# Genome-wide CRISPR screens identify novel regulators of wild-type and mutant p53 stability

**DOI:** 10.1101/2022.03.13.483372

**Authors:** YiQing Lü, Tiffany Cho, Saptaparna Mukherjee, Ahmad Malik, Nicolas S. Gonzalez-Foutel, Carmen Florencia Suarez, Dzana Dervovic, Robin Hyunseo Oh, Ellen Langille, Khalid N. Al-Zahrani, Zhen Yuan Lin, Ricky Tsai, Varda Rotter, Patricia Ashton-Prolla, Lucia B. Chemes, Jason Moffat, Anne-Claude Gingras, Moshe Oren, Daniel Durocher, Daniel Schramek

**Affiliations:** Centre for Molecular and Systems Biology, Lunenfeld-Tanenbaum Research Institute, Mount Sinai Hospital, Toronto, Ontario, Canada; Department of Molecular Genetics, University of Toronto, Toronto, Ontario, Canada; Department of Molecular Cell Biology, Weizmann Institute of Science, Rehovot, Israel; Instituto de Investigaciones Biotecnológicas (IIBiO-CONICET), Universidad Nacional de San Martín, Buenos Aires, Argentina; Departamento de Genética, UFRGS and Serviço de Genetica Médica HCPA, Porto Alegre, Brasil; Donnelley Centre, Toronto, Ontario, Canada

**Author notes:** Correspondence and requests for materials should be addressed to Daniel Schramek, Daniel Schramek, PhD, Lunenfeld-Tanenbaum Research Institute, Mount Sinai Hospital, Toronto, Ontario, Canada M5G 1X5.

## Abstract

Tumour suppressor p53 (*TP53*) is the most frequently mutated gene in cancer. Several hotspot p53 mutants not only lose tumour suppressive capabilities, but also function in a dominant-negative manner, suppressing canonical wild-type p53 function. Furthermore, some hotspot p53 mutants promote oncogenesis by gain-of-function mechanisms. Levels of p53 are regulated predominantly through regulation of protein stability and while wild-type p53 is normally kept at very low levels at steady-state, p53 mutants are often stabilized in tumours, which may be vital for their oncogenic properties. Here, we systematically profiled the factors that regulate protein stability of wild-type and mutant p53 using marker-based genome-wide CRISPR screens. We found that most proteins that regulate wild-type p53 also regulate a subset of p53 mutants with the exception of p53 R337H regulators, which are largely private to this mutant. Mechanistically, we identified FBXO42 as a novel positive regulator of a subset of p53 mutants comprising R273H, R248Q and R248W. We show that FBXO42 acts together with CCDC6 to regulate USP28-mediated p53 stabilization. Our work also identifies C16orf72 as a negative regulator of the stability of wild-type p53 and of all p53 mutants tested. *C16orf72* is amplified in breast cancer, and we show that C16orf72 regulates p53 levels in mammary epithelium of mice and its overexpression results in accelerated breast cancer with reduced p53 levels. Together, this work provides a network view of the processes that regulate p53 stability, which might provide clues for reinforcing wild-type p53 or targeting mutant p53 in cancer.

## Supplemental Table 1 for "Genome-wide CRISPR screens identify novel regulators of wild-type and mutant p53 stability" (part 1 of 3)

### Sheet: SuppTable1A-normZ
GENE	WT-normZ	FDR-WT	R273H-normZ	FDR-R273H	R175H-normZ	FDR-R175H	G245S-normZ	FDR-G245S	R248Q-normZ	FDR-R248Q	R337H-normZ	FDR-R337H	dCCDC6-normZ	FDR-dCCDC6	dFBXO42-normZ	FDR-dFBXO42	Phi-normZ	FDR-Phi			Colouring scheme
EGFP	-17.17	3.88e-62	-21.32	6.93e-97	-17.74	1.76e-66	-25.58	2.06e-140	-19.25	1.19e-78	-21.29	1.19e-96	-13.78	3.14e-39	-21.68	2.69e-100	-19.66	4e-82			Gene name shaded in red = this is a hit (LOF --> p53 up) in one of the six (WT and 5 mutants) p53s.
LacZ	-10.71	3.95e-23	-5.71	5.21e-05	-4.43	0.00411	-7.48	2.25e-10	-7.87	1.56e-11	0.69	0.913	-8.69	1.67e-14	-7.11	2.65e-09	-1.86	0.902			Gene name shaded in blue = this is a hit (LOF --> p53 down) in one of the six (WT and 5 mutants) p53s.
TP53	-6.02	4.46e-06	-3.51	0.4	-5.47	5.8e-05	-10.1	2.5e-20	-4.36	0.0191	-10.1	2.58e-20	-5.03	0.00088	-2.69	0.919	-0.71	0.927			Gene name shaded in orange = this hit differs in effects between R337H and other p53s, i.e. red for other p53s, and blue for R337H.
USP28	-6	4.46e-06	-4.23	0.0297	-0.82	0.931	-0.99	0.916	-1.08	0.93	-2.16	0.579	-2.55	0.934	-0.81	0.919	1.23	0.912
TP53BP1	-5.93	5.55e-06	-2.05	0.942	-2.02	0.931	-1.33	0.916	-3.06	0.93	-1.24	0.952	-2.46	0.934	-4.28	0.0211	-0.07	0.912			Red font: this is a hit (LOF --> p53 up) in this screen.
luciferase	-4.96	0.00106	-2.78	0.942	-1.25	0.931	-4	0.0717	-4.13	0.0304	-0.7	0.93	-4.37	0.0185	-3.99	0.0658	0.01	0.912			Blue font: this is a hit (LOF --> p53 down) in this screen.
KMT2A	-4.71	0.00314	-0.12	0.942	-7.74	3.08e-11	-1.9	0.916	-0.66	0.93	-3.53	0.0288	-1.1	0.934	-1.72	0.919	0.39	0.912
CSNK2B	-4.62	0.00436	0.31	0.945	1.75	0.93	2	0.654	1.19	0.966	2.52	0.913	-0.14	0.934	-1.42	0.919	0.86	0.912			Hits scored ONLY in dCCDC6 or dFBXO42 are not coloured; rather, it is annotated in the private column only.
MEAF6	-4	0.0632	-1.55	0.942	-2.62	0.713	-1.16	0.916	-0.51	0.93	-2.66	0.227	-1.82	0.934	-3.78	0.139	-4.62	0.00109			Dark red font: this is a hit (LOF --> p53 up) in this screen.
THRAP3	-3.85	0.108	-1.35	0.942	-0.51	0.931	-2.15	0.916	-1.31	0.93	-0.28	0.913	-0.44	0.934	0.23	0.922	-3.38	0.0649			Dark blue font: this is a hit (LOF --> p53 down) in this screen.
DALRD3	-3.81	0.114	0.83	0.959	0.29	0.931	0.26	0.92	0.56	0.94	0.66	0.913	-0.2	0.934	-0.63	0.919	-0.41	0.912
CEBPB	-3.77	0.123	-0.45	0.942	-1.93	0.931	-1.88	0.916	-1.46	0.93	0.29	0.913	-0.49	0.934	-1.76	0.919	-5.05	0.000194			Italic = perturbation of this gene also caused changes in the negative control reporter.
ZNF844	-3.36	0.54	0.38	0.945	-0.16	0.931	-1.04	0.916	-0.38	0.93	0.72	0.913	0.22	0.934	-2.19	0.919	0.19	0.912
BNIP3L	-3.23	0.809	0.4	0.946	-0.94	0.931	-0.67	0.916	-0.73	0.93	0.93	0.913	-0.31	0.934	-0.33	0.919	-0.28	0.912			Of note: EGFP itself is not considered a hit.
CBLL1	-3.2	0.809	-0.02	0.942	-2.98	0.367	-3.83	0.116	-3.53	0.253	-4.53	0.00172	-1.17	0.934	-3.61	0.235	-5.06	0.000192
C2CD3	-3.18	0.809	-0.08	0.942	-0.68	0.931	-1.3	0.916	-0.24	0.93	-0.9	0.946	-0.16	0.934	-0.49	0.919	0.16	0.912
HRH3	-3.16	0.809	0.91	0.963	-0.66	0.931	0.28	0.92	-0.6	0.93	0.61	0.913	-0.79	0.934	-0.93	0.919	-0.16	0.912
EIF1AY	-3.14	0.809	-3.03	0.942	-0.55	0.931	-1.87	0.916	-1.56	0.93	-1.08	0.952	-1.15	0.934	-1.39	0.919	-0.11	0.912
DOT1L	-3.14	0.809	-0.78	0.942	-5.02	0.00036	-2.89	0.916	0.32	0.932	-0.58	0.923	-0.91	0.934	-3.52	0.277	-1.41	0.933
TRNT1	-3.11	0.82	0.4	0.946	-0.67	0.931	-0.96	0.916	-0.23	0.93	-1.71	0.952	-0.13	0.934	-0.84	0.919	-1.21	0.933
MYH10	-3.1	0.82	-0.6	0.942	-0.7	0.931	-0.07	0.916	-0.79	0.93	-0.85	0.942	-0.89	0.934	-0.87	0.919	-1.11	0.933
NAP1L1	-3.09	0.82	-0.38	0.942	-0.65	0.931	-1.47	0.916	-1.13	0.93	0.04	0.913	-1.34	0.934	-1.76	0.919	-0.65	0.924
PBRM1	-3.07	0.831	0.33	0.945	0.67	0.94	0.52	0.932	-0.01	0.93	1.44	0.913	0.35	0.937	-2.22	0.919	-0.43	0.912
SGCD	-3.04	0.881	0.57	0.951	0.42	0.932	-0.39	0.916	-0.68	0.93	-2.2	0.543	-0.66	0.934	-1.95	0.919	0.16	0.912
C9orf153	-2.98	0.937	-0.99	0.942	0.04	0.931	-0.31	0.916	-0.47	0.93	0.48	0.913	-0.29	0.934	-1.28	0.919	-0.05	0.912
COLCA1	-2.97	0.937	-1.28	0.942	-0.14	0.931	-1.64	0.916	0.34	0.933	0.12	0.913	-0.86	0.934	-1.35	0.919	1.04	0.912
FOXK1	-2.96	0.937	-2.09	0.942	-0.76	0.931	-0.66	0.916	-2.03	0.93	0.26	0.913	-1.89	0.934	0.64	0.939	-0.07	0.912
ACP1	-2.96	0.937	-1.52	0.942	-0.71	0.931	-0.66	0.916	-0.47	0.93	-0.37	0.916	-0.51	0.934	-0.61	0.919	0.17	0.912
PTPN14	-2.95	0.937	-2.72	0.942	-1.74	0.931	-1.76	0.916	-0.52	0.93	0.55	0.913	-1.56	0.934	-1.95	0.919	-0.34	0.912
TFF2	-2.9	0.937	-0.53	0.942	-0.77	0.931	-1.12	0.916	-1.21	0.93	0.24	0.913	-0.72	0.934	0.19	0.921	-0.95	0.933
ACTB	-2.89	0.937	-3.36	0.504	-2.03	0.931	-2.53	0.916	-2.44	0.93	1.01	0.913	-1.49	0.934	-0.83	0.919	2.36	0.861
TMED10	-2.88	0.937	-1.92	0.942	-0.76	0.931	-0.44	0.916	-0.46	0.93	0.31	0.913	-1.27	0.934	-0.52	0.919	2.02	0.912
BLOC1S5	-2.87	0.937	0.26	0.944	-0.57	0.931	-1.04	0.916	-1.11	0.93	0.46	0.913	-1.11	0.934	-0.71	0.919	-0.31	0.912
ZNF677	-2.86	0.937	-1.13	0.942	-0.2	0.931	-0.84	0.916	-0.98	0.93	-0.74	0.933	-0.13	0.934	-0.72	0.919	0.84	0.912
ZNF90	-2.85	0.937	-0.79	0.942	-0.54	0.931	-0.87	0.916	-2.92	0.93	0.36	0.913	-1.85	0.934	-1.14	0.919	0.55	0.912
ZNF142	-2.82	0.937	-0.67	0.942	-0.71	0.931	0.47	0.927	-0.32	0.93	-0.02	0.913	-0.04	0.934	0.53	0.931	-0.25	0.912
ZFAND2B	-2.82	0.937	-1.99	0.942	0.03	0.931	-1.11	0.916	-0.91	0.93	-0.72	0.932	-0.87	0.934	-1.29	0.919	-0.83	0.933
RHD	-2.78	0.937	-1.89	0.942	-1.57	0.931	-1.48	0.916	-0.82	0.93	0.61	0.913	-1.45	0.934	-0.51	0.919	-0.5	0.915
RPL22	-2.77	0.937	-3.29	0.504	-2.51	0.841	-2.03	0.916	-3	0.93	-0.28	0.913	-2.79	0.934	-3.44	0.349	-1.27	0.933
NF2	-2.76	0.937	-2.42	0.942	-2.2	0.931	-3.85	0.116	-4.22	0.0304	2.43	0.913	-2.6	0.934	-1.84	0.919	-1.09	0.933
ACSM5	-2.73	0.937	0.49	0.95	-0.11	0.931	0.03	0.916	0	0.93	-0.7	0.929	-0.04	0.934	-0.45	0.919	-0.9	0.933
CLCN3	-2.72	0.937	-1.45	0.942	-0.21	0.931	0.37	0.921	-0.16	0.93	-0.17	0.913	-0.99	0.934	-0.61	0.919	0.32	0.912
LRRC57	-2.72	0.937	-1.62	0.942	-0.75	0.931	-1.27	0.916	-0.28	0.93	-0.57	0.923	-1.08	0.934	-1.23	0.919	-0.08	0.912
KAT6A	-2.71	0.937	0.29	0.945	-1.9	0.931	-0.94	0.916	1.52	0.966	0.55	0.913	0.47	0.94	-0.58	0.919	0.21	0.912
CDKL1	-2.71	0.937	-0.69	0.942	0.43	0.932	-0.44	0.916	-2.22	0.93	-0.95	0.95	-1.25	0.934	-1.17	0.919	-0.66	0.924
CITED2	-2.7	0.937	-0.67	0.942	-0.97	0.931	-1.22	0.916	-1.19	0.93	-0.82	0.94	-0.55	0.934	-0.05	0.919	0.51	0.912
FAM162B	-2.69	0.937	-0.73	0.942	-0.29	0.931	-0.83	0.916	-1.29	0.93	-0.83	0.941	-1.19	0.934	-1.1	0.919	-0.29	0.912
PRSS55	-2.65	0.937	-1.22	0.942	0.3	0.931	-0.5	0.916	-0.71	0.93	-0.91	0.947	-0.53	0.934	-0.71	0.919	-0.18	0.912
RNF144A	-2.64	0.937	-0.31	0.942	0.25	0.931	0.13	0.916	-0.76	0.93	-0.54	0.922	-0.71	0.934	-1.48	0.919	0.73	0.912
OR2T4	-2.64	0.937	-0.89	0.942	-0.83	0.931	-1.81	0.916	-1.06	0.93	-0.45	0.92	-0.68	0.934	-1.84	0.919	-0.1	0.912
GH1	-2.63	0.937	-0.82	0.942	-0.9	0.931	-0.98	0.916	-0.87	0.93	-1.33	0.952	-0.38	0.934	-0.92	0.919	-1.13	0.933
OR6C6	-2.62	0.937	-1.08	0.942	0.39	0.931	-0.62	0.916	-1.38	0.93	-0.02	0.913	-0.42	0.934	0.06	0.919	-0.08	0.912
SLTM	-2.62	0.937	-0.72	0.942	-7.5	1.41e-10	-1.19	0.916	-1.02	0.93	-3.36	0.0442	-1.25	0.934	-3.7	0.178	-0.73	0.928
UBE2N	-2.59	0.937	-0.01	0.942	0.72	0.943	-0.05	0.916	-0.86	0.93	0.47	0.913	0.77	0.956	-1.26	0.919	1.11	0.912
PSCA	-2.58	0.937	-1.28	0.942	-0.33	0.931	-1.11	0.916	-0.88	0.93	0.67	0.913	-0.78	0.934	-1.51	0.919	0.69	0.912
FAM86B1	-2.57	0.937	-1.43	0.942	-0.88	0.931	-1.06	0.916	-0.63	0.93	0.14	0.913	-1.26	0.934	-0.77	0.919	0.33	0.912
OR13C8	-2.57	0.937	-1.02	0.942	-0.02	0.931	-0.6	0.916	-0.55	0.93	-0.06	0.913	0.34	0.937	-1.39	0.919	0.6	0.912
CYP2C19	-2.57	0.937	-1.1	0.942	-0.12	0.931	-1.5	0.916	-0.66	0.93	-0.16	0.913	-1.62	0.934	0.59	0.935	-0.12	0.912
THSD7A	-2.56	0.937	-0.63	0.942	-0.57	0.931	-1.01	0.916	0.13	0.93	-0.58	0.924	-1.05	0.934	-0.91	0.919	1.14	0.912
LCE3C	-2.56	0.937	-1.52	0.942	-0.98	0.931	-1.08	0.916	-2.4	0.93	-0.96	0.951	-1.68	0.934	-0.13	0.919	-0.29	0.912
CCL8	-2.54	0.937	-1.8	0.942	-0.65	0.931	-0.94	0.916	-0.47	0.93	0.29	0.913	-0.62	0.934	-0.68	0.919	-1.11	0.933
MS4A14	-2.52	0.937	-1	0.942	-0.88	0.931	-1.49	0.916	-0.25	0.93	0.42	0.913	0.08	0.934	-0.33	0.919	0.02	0.912
ZNF506	-2.5	0.937	-1.54	0.942	-0.06	0.931	-2.08	0.916	-0.95	0.93	0.06	0.913	-0.97	0.934	-0.87	0.919	-0.64	0.923
PDZD9	-2.49	0.937	0.58	0.951	0.01	0.931	-0.54	0.916	-0.24	0.93	0.28	0.913	-0.49	0.934	0.86	0.951	-0.84	0.933
GOLT1B	-2.49	0.937	-1.46	0.942	-0.03	0.931	-1.16	0.916	0.29	0.93	-0.35	0.916	-2.63	0.934	-1.17	0.919	-0.17	0.912
CLIP4	-2.49	0.937	-0.38	0.942	-0.55	0.931	-0.98	0.916	-0.42	0.93	-1.1	0.952	-0.38	0.934	-2.23	0.919	-0.08	0.912
TMEM95	-2.48	0.937	-1.33	0.942	-0.5	0.931	-0.63	0.916	-2.12	0.93	1.32	0.913	-0.42	0.934	-0.98	0.919	-0.88	0.933
OR3A3	-2.48	0.937	-1.15	0.942	-0.19	0.931	-0.5	0.916	-0.78	0.93	0.24	0.913	0.01	0.934	0.02	0.919	-0.6	0.919
ATP2A2	-2.47	0.937	1.2	0.972	0.06	0.931	-1.09	0.916	1.32	0.966	-2.09	0.642	0.2	0.934	1.59	0.96	3.65	0.0333
LINC00998	-2.46	0.937	-0.13	0.942	-0.4	0.931	-0.15	0.916	-0.87	0.93	-2.12	0.62	-1.53	0.934	-0.86	0.919	-0.57	0.917
RGS7	-2.45	0.937	-0.87	0.942	-1.05	0.931	-0.75	0.916	-1.04	0.93	-1.33	0.952	-1.23	0.934	-0.33	0.919	-0.9	0.933
AXIN1	-2.44	0.937	-0.54	0.942	0.52	0.935	-0.2	0.916	-0.56	0.93	0.17	0.913	-0.85	0.934	-1.17	0.919	-1.03	0.933
KIAA1324L	-2.44	0.937	-0.6	0.942	-0.39	0.931	-1.07	0.916	-0.31	0.93	-1.18	0.952	-0.8	0.934	-0.67	0.919	-0.55	0.916
OR52N1	-2.43	0.937	-0.25	0.942	-0.56	0.931	-0.4	0.916	0.08	0.93	0.7	0.913	0.09	0.934	-0.14	0.919	0.31	0.912
C19orf43	-2.43	0.937	-0.93	0.942	1.4	0.955	-0.26	0.916	-1.59	0.93	4.45	0.0132	-1.28	0.934	-0.79	0.919	1.44	0.912
LTB	-2.42	0.937	-1.69	0.942	0.4	0.932	-1.75	0.916	-0.17	0.93	-0.66	0.928	-0.53	0.934	0.02	0.919	0.39	0.912
CDKL5	-2.42	0.937	-1.27	0.942	-0.8	0.931	-1.56	0.916	-1.07	0.93	0.19	0.913	-1.91	0.934	-0.9	0.919	-0.08	0.912
RAB11A	-2.42	0.937	-1.18	0.942	-0.8	0.931	0.18	0.916	-0.6	0.93	-0.97	0.951	-0.52	0.934	-0.18	0.919	0.17	0.912
CHEK2	-2.42	0.937	-4.71	0.00375	-1.67	0.931	-4.07	0.0615	-4.14	0.0304	0.44	0.913	-3.81	0.125	-3.52	0.277	0.15	0.912
ABCD2	-2.4	0.937	-0.22	0.942	-0.58	0.931	-0.12	0.916	-0.93	0.93	0.72	0.913	-0.42	0.934	-1.89	0.919	0.19	0.912
ZNF660	-2.4	0.937	-0.75	0.942	-1.12	0.931	0.16	0.916	-1.26	0.93	0.48	0.913	-1.86	0.934	-1.17	0.919	-0.2	0.912
HDAC4	-2.4	0.937	-0.57	0.942	-0.58	0.931	-0.43	0.916	-0.98	0.93	0.48	0.913	-0.95	0.934	-0.77	0.919	-0.08	0.912
MALSU1	-2.4	0.937	-0.9	0.942	-0.74	0.931	-1.13	0.916	-0.33	0.93	-0.21	0.913	-0.72	0.934	-1.06	0.919	0.66	0.912
MAP4K4	-2.39	0.937	-2.72	0.942	-1.59	0.931	-2.73	0.916	-2.71	0.93	1.1	0.913	-2.51	0.934	-0.81	0.919	0.98	0.912
SI	-2.39	0.937	-1.11	0.942	-0.7	0.931	-1.04	0.916	0.03	0.93	0.36	0.913	-1.69	0.934	-0.42	0.919	0.53	0.912
ZNF552	-2.39	0.937	0.07	0.942	0.33	0.931	-0.69	0.916	-0.78	0.93	-0.27	0.913	-1.02	0.934	-0.26	0.919	-0.33	0.912
TMEM123	-2.39	0.937	-1.53	0.942	-0.24	0.931	-0.44	0.916	-1.9	0.93	0.15	0.913	0.15	0.934	-0.91	0.919	0.71	0.912
PDCD10	-2.39	0.937	-3.58	0.339	-4.56	0.00258	-3.34	0.573	-3.41	0.333	0.43	0.913	-1.51	0.934	-1.91	0.919	3.38	0.077
PTH	-2.38	0.937	-0.78	0.942	-0.01	0.931	0.25	0.92	-0.76	0.93	0.81	0.913	-0.35	0.934	-0.87	0.919	0.44	0.912
HIST1H4H	-2.38	0.937	-0.8	0.942	-0.37	0.931	-0.65	0.916	-1.59	0.93	0.63	0.913	-1.58	0.934	-0.7	0.919	0.02	0.912
LRRC63	-2.38	0.937	-1.02	0.942	-1.09	0.931	-0.64	0.916	-0.22	0.93	0.02	0.913	-2.78	0.934	-1.49	0.919	0.17	0.912
KRTAP25-1	-2.38	0.937	-0.9	0.942	-1.02	0.931	-0.66	0.916	-0.2	0.93	-0.86	0.942	-0.96	0.934	-0.27	0.919	-0.76	0.931
PPFIBP1	-2.37	0.937	-0.64	0.942	-0.67	0.931	0.33	0.92	0.74	0.949	-0.62	0.924	-0.49	0.934	-1.16	0.919	-0.47	0.914
CHRNB1	-2.37	0.937	-1.2	0.942	-0.71	0.931	-0.44	0.916	-1.04	0.93	0	0.913	0.15	0.934	-1.24	0.919	-1.4	0.933
HIST1H3E	-2.37	0.937	-0.69	0.942	-0.84	0.931	-1.12	0.916	-0.89	0.93	-0.04	0.913	-0.62	0.934	-0.65	0.919	-0.66	0.924
GALR1	-2.37	0.937	-1.07	0.942	-0.29	0.931	-1.51	0.916	-0.86	0.93	-0.68	0.928	-1.06	0.934	-2.23	0.919	-0.51	0.915
ZNF846	-2.36	0.937	-2.26	0.942	-0.26	0.931	-1	0.916	-0.87	0.93	0.62	0.913	-0.75	0.934	-0.79	0.919	-0.1	0.912
CLEC9A	-2.36	0.937	-0.3	0.942	-1.22	0.931	-0.83	0.916	-0.3	0.93	0.12	0.913	-0.92	0.934	-1.62	0.919	-0.07	0.912
ALDH3A1	-2.35	0.937	0.33	0.945	-0.03	0.931	0.24	0.918	-1.06	0.93	1.51	0.913	-0.81	0.934	0.36	0.925	-0.17	0.912
ZFP42	-2.35	0.937	-0.44	0.942	-0.8	0.931	-0.19	0.916	-0.79	0.93	0.64	0.913	-1.23	0.934	-0.57	0.919	0.56	0.912
OR5T3	-2.35	0.937	-0.66	0.942	-0.74	0.931	-1.69	0.916	0.08	0.93	-0.78	0.937	-2.1	0.934	-0.67	0.919	-0.62	0.922
TCEANC	-2.35	0.937	-1.52	0.942	-0.46	0.931	-1.35	0.916	-1.37	0.93	0.16	0.913	-1.79	0.934	-0.34	0.919	-0.47	0.914
ZNF615	-2.34	0.937	0.01	0.942	-1.02	0.931	-0.92	0.916	-0.89	0.93	0.86	0.913	-0.62	0.934	-1.33	0.919	0.08	0.912
OR8B12	-2.34	0.937	-0.7	0.942	-0.65	0.931	0	0.916	-0.42	0.93	-0.75	0.934	-1.32	0.934	-0.41	0.919	0.72	0.912
PRSS1	-2.34	0.937	-1.75	0.942	-0.76	0.931	-1.93	0.916	-0.52	0.93	-0.14	0.913	-1.96	0.934	-0.59	0.919	-0.18	0.912
POM121L12	-2.33	0.937	0.42	0.948	-1.02	0.931	-1.09	0.916	-0.1	0.93	0.33	0.913	0.09	0.934	-0.11	0.919	0.29	0.912
FAM118B	-2.33	0.937	-0.08	0.942	0.02	0.931	-1.06	0.916	-1.28	0.93	-0.52	0.921	-0.33	0.934	-0.07	0.919	1.33	0.912
PIK3R4	-2.32	0.937	-0.8	0.942	-0.61	0.931	-0.44	0.916	-0.5	0.93	0.3	0.913	-0.18	0.934	-0.72	0.919	-0.05	0.912
APC	-2.32	0.937	-2.2	0.942	-0.82	0.931	-1.56	0.916	-0.25	0.93	-2.85	0.148	-1.14	0.934	-0.66	0.919	-1.33	0.933
TMEM41B	-2.31	0.937	-0.53	0.942	-1.5	0.931	0.11	0.916	-0.72	0.93	0.26	0.913	-2.2	0.934	-1.11	0.919	1.98	0.912
GLYATL2	-2.31	0.937	-1.85	0.942	-0.44	0.931	-0.34	0.916	-0.85	0.93	-1.85	0.861	-0.04	0.934	-0.35	0.919	0.79	0.912
NXT1	-2.31	0.937	0.18	0.942	-3.61	0.0774	-1.36	0.916	-1.5	0.93	-2.4	0.377	-1.94	0.934	-2.09	0.919	0.59	0.912
SIGLEC11	-2.3	0.937	0.39	0.946	-0.51	0.931	-0.18	0.916	0.6	0.942	1.61	0.913	-0.84	0.934	0.07	0.919	0.79	0.912
ZMAT3	-2.3	0.937	-1.92	0.942	-0.47	0.931	-0.74	0.916	-0.99	0.93	0.26	0.913	-1.29	0.934	-1.31	0.919	-0.01	0.912
MAN2A1	-2.3	0.937	-0.69	0.942	-0.04	0.931	-1.15	0.916	-0.07	0.93	-0.93	0.949	0.39	0.938	-0.5	0.919	0.53	0.912
KLHL21	-2.29	0.937	-1.37	0.942	-3.02	0.348	-2.29	0.916	-1.86	0.93	1.75	0.913	-2.29	0.934	-0.55	0.919	-0.18	0.912
MYH11	-2.28	0.937	0.83	0.959	0.27	0.931	-0.11	0.916	-0.21	0.93	0.61	0.913	-0.39	0.934	-0.13	0.919	-0.16	0.912
FGB	-2.28	0.937	-0.59	0.942	-0.43	0.931	-1.75	0.916	-0.65	0.93	0.14	0.913	0.59	0.947	-0.56	0.919	0.31	0.912
C5orf46	-2.28	0.937	0.05	0.942	-0.11	0.931	-0.84	0.916	-2.32	0.93	-0.27	0.913	-0.19	0.934	-0.1	0.919	-1.79	0.933
OR4C11	-2.28	0.937	-1.52	0.942	-0.37	0.931	-0.89	0.916	-1.54	0.93	-1.41	0.952	-1.55	0.934	-3.15	0.785	0.3	0.912
SERPINB3	-2.28	0.937	-1.36	0.942	-1.1	0.931	-1.77	0.916	-1.26	0.93	-0.7	0.93	-0.95	0.934	-1.04	0.919	0.26	0.912
ATP5I	-2.27	0.937	-0.23	0.942	-1.21	0.931	-0.82	0.916	0.66	0.943	-0.89	0.945	0.5	0.942	0.65	0.939	1.01	0.912
DEFB126	-2.27	0.937	-0.39	0.942	-0.4	0.931	0.16	0.916	-1.27	0.93	-0.04	0.913	-0.2	0.934	0.11	0.919	-0.11	0.912
DOCK3	-2.27	0.937	-0.24	0.942	0.12	0.931	-0.2	0.916	-0.48	0.93	-0.47	0.92	0.52	0.943	0.34	0.924	-0.03	0.912
CST5	-2.27	0.937	-0.68	0.942	-0.11	0.931	-0.58	0.916	-0.94	0.93	-0.43	0.919	-0.92	0.934	-1.27	0.919	-1.32	0.933
SMARCC2	-2.26	0.937	-0.73	0.942	-0.11	0.931	-0.32	0.916	-2.13	0.93	0.09	0.913	-0.2	0.934	0.21	0.922	0.56	0.912
FNBP1L	-2.26	0.937	-0.88	0.942	-1.54	0.931	-0.58	0.916	-1.57	0.93	0.03	0.913	-0.35	0.934	-2.11	0.919	0.18	0.912
CUL3	-2.26	0.937	-1.08	0.942	-2.87	0.481	-3.08	0.916	-4.17	0.0304	-0.29	0.913	-1.14	0.934	-0.93	0.919	-1.36	0.933
ORM2	-2.25	0.937	-0.77	0.942	0.94	0.955	-0.24	0.916	0.12	0.93	-0.82	0.94	-0.84	0.934	-0.12	0.919	0.15	0.912
SESN3	-2.25	0.937	-1.55	0.942	-0.04	0.931	-0.74	0.916	-0.39	0.93	-0.48	0.92	-0.07	0.934	-0.65	0.919	0.53	0.912
OR10H5	-2.24	0.937	-1.23	0.942	-0.07	0.931	-0.08	0.916	-1.22	0.93	-0.46	0.92	-0.47	0.934	-1.15	0.919	0.03	0.912
OR1G1	-2.23	0.937	-0.19	0.942	-0.22	0.931	-0.67	0.916	-0.51	0.93	0.46	0.913	-0.76	0.934	-0.33	0.919	0.31	0.912
PLCH1	-2.22	0.937	-0.89	0.942	-0.46	0.931	-0.28	0.916	-0.21	0.93	0.75	0.913	-1.72	0.934	-1.63	0.919	0.2	0.912
NDUFA5	-2.22	0.937	0.05	0.942	0.16	0.931	-0.33	0.916	-1.11	0.93	0.35	0.913	-1.02	0.934	-0.89	0.919	-0.66	0.924
TTC39B	-2.22	0.937	0.18	0.942	-0.33	0.931	-1.03	0.916	-0.4	0.93	0.25	0.913	-0.68	0.934	-0.36	0.919	-1.12	0.933
MS4A4A	-2.22	0.937	-1.87	0.942	-0.56	0.931	-1.36	0.916	-0.13	0.93	-0.16	0.913	-0.18	0.934	-1.75	0.919	0.94	0.912
SPINK9	-2.22	0.937	-1.62	0.942	-0.85	0.931	-1.4	0.916	-0.44	0.93	-1.22	0.952	-0.45	0.934	-0.45	0.919	-0.24	0.912
PANK2	-2.21	0.937	1.15	0.972	0.5	0.934	-0.63	0.916	-1.6	0.93	0.29	0.913	-1.31	0.934	-0.04	0.919	0.57	0.912
OR10Z1	-2.21	0.937	0.29	0.945	-0.25	0.931	-0.57	0.916	-1.01	0.93	0.3	0.913	-0.81	0.934	-1	0.919	0.39	0.912
FBXL18	-2.21	0.937	-1.29	0.942	-0.76	0.931	-0.96	0.916	-0.83	0.93	0	0.913	-5.74	2.92e-05	-5.2	0.000352	0.19	0.912
GDPD4	-2.21	0.937	-0.65	0.942	-0.41	0.931	-0.6	0.916	-1.38	0.93	-1.75	0.948	-0.82	0.934	-1.4	0.919	0.59	0.912
BET1	-2.21	0.937	-0.25	0.942	-0.71	0.931	-0.49	0.916	-0.51	0.93	-1.56	0.952	-0.12	0.934	-0.04	0.919	-0.18	0.912
ZNF570	-2.2	0.937	-0.4	0.942	-0.53	0.931	-0.68	0.916	0.14	0.93	0.71	0.913	0.38	0.938	-1.05	0.919	0.71	0.912
ARNT	-2.2	0.937	-1.35	0.942	0.68	0.941	-1.32	0.916	-0.15	0.93	-0.12	0.913	-0.76	0.934	0.8	0.947	-6.31	2.6e-07
FAHD2B	-2.2	0.937	-1.24	0.942	-0.65	0.931	-0.82	0.916	-0.04	0.93	-0.32	0.914	0.02	0.934	-0.05	0.919	-0.53	0.915
INPP5B	-2.19	0.937	-0.71	0.942	-0.77	0.931	-0.15	0.916	-2.23	0.93	1.15	0.913	-0.95	0.934	-0.52	0.919	-0.37	0.912
MFSD4	-2.19	0.937	0.07	0.942	0.38	0.931	-0.41	0.916	-0.57	0.93	0.44	0.913	-0.45	0.934	0.5	0.929	-0.41	0.912
ASXL2	-2.19	0.937	0.28	0.944	-0.36	0.931	-0.95	0.916	-0.16	0.93	-0.82	0.94	0.14	0.934	-0.36	0.919	-0.7	0.926
ATG4D	-2.18	0.937	-0.91	0.942	-0.25	0.931	0.6	0.935	1.06	0.966	-0.53	0.921	-0.67	0.934	-0.47	0.919	-1.42	0.933
SOX5	-2.18	0.937	-0.4	0.942	-0.51	0.931	-0.27	0.916	-0.65	0.93	0.82	0.913	-0.42	0.934	-0.82	0.919	1.4	0.912
ZNF501	-2.18	0.937	-1.54	0.942	-0.49	0.931	-1.29	0.916	-0.78	0.93	0.3	0.913	-0.23	0.934	-1.91	0.919	-0.13	0.912
LYPD6	-2.18	0.937	0.15	0.942	-0.12	0.931	-0.03	0.916	0.01	0.93	-0.95	0.95	-0.25	0.934	-1.2	0.919	0.44	0.912
ABCF2	-2.18	0.937	-0.49	0.942	-2.73	0.581	-0.36	0.916	-0.74	0.93	-0.6	0.924	-0.8	0.934	-0.96	0.919	0.1	0.912
CDKN1A	-2.17	0.937	-0.54	0.942	0.17	0.931	-0.33	0.916	-0.74	0.93	1.08	0.913	-0.05	0.934	-0.47	0.919	-0.62	0.922
PPEF1	-2.17	0.937	0.95	0.965	-0.22	0.931	-0.76	0.916	-0.58	0.93	-0.62	0.924	-0.82	0.934	-0.15	0.919	0.09	0.912
ZC3H12C	-2.17	0.937	-3.11	0.84	0.69	0.942	-0.88	0.916	-0.77	0.93	-0.86	0.943	-1.64	0.934	-1.11	0.919	0.73	0.912
DHH	-2.17	0.937	-1.07	0.942	-0.66	0.931	0.42	0.925	-1.09	0.93	-0.27	0.913	-0.75	0.934	-0.85	0.919	1.59	0.912
NAP1L6	-2.17	0.937	-0.37	0.942	-0.02	0.931	-1.27	0.916	-1.18	0.93	-0.31	0.914	-0.82	0.934	-0.75	0.919	-0.26	0.912
ZNF670	-2.17	0.937	-0.91	0.942	-0.52	0.931	-0.14	0.916	-1.29	0.93	-0.44	0.92	-0.82	0.934	-1.38	0.919	-0.15	0.912
USP53	-2.16	0.937	-0.24	0.942	0.6	0.938	-0.05	0.916	-1.17	0.93	0.41	0.913	-1.06	0.934	-0.81	0.919	0.24	0.912
SNX14	-2.16	0.937	-0.05	0.942	-1.58	0.931	-1.17	0.916	-1.1	0.93	0.13	0.913	0.03	0.934	-0.28	0.919	0.33	0.912
TAOK2	-2.16	0.937	-0.65	0.942	-0.64	0.931	-2.12	0.916	-1.9	0.93	0.27	0.913	0.15	0.934	-1.06	0.919	0.54	0.912
FAM134A	-2.16	0.937	-0.13	0.942	-0.52	0.931	-0.58	0.916	-0.49	0.93	0.19	0.913	-0.52	0.934	-0.43	0.919	-1.97	0.826
ATM	-2.16	0.937	-5.29	0.000369	-2.77	0.561	-5.37	0.000179	-6.7	6.2e-08	-2.04	0.685	-4.25	0.0245	-9.07	5.48e-16	0.82	0.912
ZNF345	-2.15	0.937	-0.9	0.942	-0.03	0.931	-0.37	0.916	-0.46	0.93	0.24	0.913	-0.46	0.934	-1.64	0.919	0.25	0.912
C11orf44	-2.15	0.937	-1.56	0.942	-0.73	0.931	-0.9	0.916	-0.78	0.93	0.12	0.913	-1.25	0.934	-0.97	0.919	-0.19	0.912
SRY	-2.15	0.937	-1.21	0.942	-0.66	0.931	-1.81	0.916	-2.77	0.93	-0.56	0.923	-2.43	0.934	-0.31	0.919	0.56	0.912
ZNF429	-2.14	0.937	-0.87	0.942	-0.35	0.931	-0.62	0.916	-1.09	0.93	1.98	0.913	-1.05	0.934	-0.37	0.919	0.18	0.912
SMARCD1	-2.14	0.937	-2.46	0.942	-1.54	0.931	0.82	0.95	-0.17	0.93	1.4	0.913	-1.08	0.934	-1.66	0.919	3.69	0.0299
YLPM1	-2.13	0.937	-0.21	0.942	-1.28	0.931	-2.53	0.916	-2.19	0.93	-2.89	0.139	-1.25	0.934	-0.39	0.919	-0.05	0.912
C18orf42	-2.12	0.937	-1.85	0.942	-0.7	0.931	-1.01	0.916	-0.7	0.93	-0.18	0.913	-1.5	0.934	-2.28	0.919	0.51	0.912
TTI1	-2.12	0.937	-4.92	0.00153	-3.79	0.048	-2.94	0.916	-3.65	0.18	-3.03	0.0984	-5.16	0.000547	-7.53	1.49e-10	-1.53	0.933
DEFB127	-2.11	0.937	0.18	0.942	-0.78	0.931	-0.4	0.916	-0.07	0.93	1.02	0.913	-0.29	0.934	-1.56	0.919	-0.45	0.913
SLC26A3	-2.11	0.937	-1.96	0.942	-0.93	0.931	-0.79	0.916	-1.16	0.93	0.64	0.913	-0.71	0.934	-0.98	0.919	0.83	0.912
HRC	-2.11	0.937	-0.61	0.942	0.18	0.931	-0.19	0.916	-0.55	0.93	0.49	0.913	-1.51	0.934	-0.35	0.919	0.26	0.912
KRTAP19-7	-2.11	0.937	-1.08	0.942	-0.7	0.931	-1.15	0.916	-1.66	0.93	0.41	0.913	-1.01	0.934	-2.21	0.919	-0.19	0.912
ACVR1C	-2.11	0.937	-0.1	0.942	-0.9	0.931	0.37	0.921	-0.3	0.93	0.21	0.913	-0.22	0.934	-0.76	0.919	0.48	0.912
LCE3B	-2.11	0.937	-1.29	0.942	-1.11	0.931	-2.26	0.916	-1.39	0.93	0.31	0.913	-2.4	0.934	-1.26	0.919	-0.08	0.912
TAS2R9	-2.11	0.937	-0.9	0.942	-0.54	0.931	-0.2	0.916	-0.09	0.93	-0.53	0.921	-0.42	0.934	-1.32	0.919	-0.38	0.912
AANAT	-2.11	0.937	-1.18	0.942	-0.49	0.931	-0.26	0.916	-0.92	0.93	-0.69	0.929	-1.89	0.934	-0.04	0.919	-0.76	0.931
CLCF1	-2.11	0.937	-1.29	0.942	-1.32	0.931	-1.15	0.916	-0.95	0.93	-0.34	0.916	-0.43	0.934	-0.27	0.919	-0.46	0.914
AHR	-2.1	0.937	-2.11	0.942	0.18	0.931	-3.28	0.676	-2.43	0.93	2.1	0.913	-4.17	0.03	-0.98	0.919	5.35	3.33e-05
SSX1	-2.1	0.937	-0.37	0.942	-1.01	0.931	-0.97	0.916	0.52	0.938	1.09	0.913	-0.47	0.934	-0.15	0.919	0.03	0.912
SIL1	-2.1	0.937	-1.15	0.942	-0.2	0.931	-1.28	0.916	-0.15	0.93	0.87	0.913	-0.64	0.934	0.39	0.925	0.13	0.912
MRGPRG	-2.1	0.937	-1.21	0.942	-0.68	0.931	-1.44	0.916	-0.41	0.93	0.65	0.913	-0.99	0.934	-0.61	0.919	-0.39	0.912
RAD9B	-2.1	0.937	-0.4	0.942	-0.62	0.931	-0.12	0.916	-1.18	0.93	0.6	0.913	-1.07	0.934	-1.24	0.919	-0.01	0.912
EIF2S3L	-2.1	0.937	0.17	0.942	0.32	0.931	-0.13	0.916	-1.03	0.93	-0.41	0.918	-0.81	0.934	0.21	0.922	0	0.912
FRS2	-2.1	0.937	-0.14	0.942	-1.34	0.931	0.06	0.916	-0.61	0.93	0.22	0.913	1.04	0.971	-0.4	0.919	0.23	0.912
CHTOP	-2.1	0.937	-1.19	0.942	0	0.931	0.2	0.916	0.43	0.935	0.17	0.913	0.03	0.934	-0.23	0.919	0.02	0.912
TRIM60	-2.09	0.937	-0.6	0.942	-0.83	0.931	-0.23	0.916	-0.14	0.93	1.22	0.913	-0.5	0.934	-0.38	0.919	-1	0.933
IVL	-2.09	0.937	1.06	0.972	-0.37	0.931	-1.23	0.916	-0.5	0.93	1.08	0.913	-0.96	0.934	-0.38	0.919	-0.02	0.912
TRIM5	-2.09	0.937	-0.14	0.942	-0.34	0.931	-0.48	0.916	-0.29	0.93	0.32	0.913	-0.94	0.934	0.29	0.924	-0.2	0.912
C7orf71	-2.09	0.937	-1.71	0.942	-0.17	0.931	-1.04	0.916	-1.07	0.93	-0.84	0.942	-0.46	0.934	-0.1	0.919	0.05	0.912
OR10K2	-2.08	0.937	-1.28	0.942	0.54	0.935	0.02	0.916	0.53	0.939	0	0.913	0.11	0.934	-1.22	0.919	-0.23	0.912
ANGPT1	-2.07	0.937	0.01	0.942	-0.19	0.931	-0.72	0.916	-0.59	0.93	-0.54	0.922	-1.43	0.934	-0.57	0.919	-0.88	0.933
TNFAIP3	-2.06	0.937	-0.69	0.942	-0.95	0.931	-1.95	0.916	-1.6	0.93	1.46	0.913	-0.96	0.934	-1.67	0.919	-1.51	0.933
SLC39A2	-2.06	0.937	-1.08	0.942	0.48	0.933	-1.31	0.916	-0.77	0.93	0.06	0.913	0.15	0.934	-0.72	0.919	-1.17	0.933
BCL7A	-2.06	0.937	-1.97	0.942	-0.54	0.931	0.08	0.916	-0.82	0.93	0.27	0.913	-0.08	0.934	-0.13	0.919	0.54	0.912
ZNF138	-2.06	0.937	-2.31	0.942	-0.9	0.931	-1.04	0.916	-0.11	0.93	-0.53	0.921	-0.17	0.934	-0.11	0.919	1.12	0.912
ACOT8	-2.06	0.937	-0.44	0.942	-0.87	0.931	-1.64	0.916	-1.11	0.93	-0.5	0.92	-0.28	0.934	-1.39	0.919	0.3	0.912
COPS7A	-2.05	0.937	0.04	0.942	1.68	0.955	-0.09	0.916	0.27	0.93	0.73	0.913	0.64	0.948	1.63	0.96	-0.72	0.928
KCNK9	-2.05	0.937	-0.08	0.942	-0.33	0.931	-0.97	0.916	-0.14	0.93	1.29	0.913	-1.29	0.934	-0.81	0.919	0.04	0.912
ADAMTS20	-2.05	0.937	-0.22	0.942	-0.8	0.931	-0.53	0.916	-0.47	0.93	1.18	0.913	-0.58	0.934	-0.8	0.919	-0.25	0.912
ALCAM	-2.05	0.937	-1.54	0.942	0.99	0.955	-0.81	0.916	-0.75	0.93	1.16	0.913	-0.14	0.934	-1.03	0.919	-0.52	0.915
DFNA5	-2.05	0.937	-1.14	0.942	0.6	0.938	-0.76	0.916	-0.08	0.93	-0.01	0.913	-1.34	0.934	-0.97	0.919	0.18	0.912
KLHL24	-2.05	0.937	-0.8	0.942	0.57	0.936	-0.94	0.916	0.24	0.93	0.53	0.913	-0.53	0.934	-0.7	0.919	0.35	0.912
OR8J1	-2.05	0.937	-0.96	0.942	-0.46	0.931	-0.01	0.916	-0.74	0.93	-0.62	0.924	-0.46	0.934	0.79	0.947	0.12	0.912
OR10AG1	-2.05	0.937	-2.15	0.942	-0.93	0.931	-0.08	0.916	-0.25	0.93	-0.04	0.913	-1.18	0.934	-2.2	0.919	0.92	0.912
ZNF439	-2.04	0.937	-1.38	0.942	0.18	0.931	-0.98	0.916	-0.24	0.93	1.01	0.913	-1.78	0.934	-0.57	0.919	-0.17	0.912
GNA14	-2.04	0.937	0.38	0.945	-0.51	0.931	-1.02	0.916	-1.2	0.93	-1.19	0.952	0.07	0.934	-1.05	0.919	-0.48	0.915
GCC2	-2.04	0.937	0.19	0.942	-1.1	0.931	-0.01	0.916	-0.47	0.93	0.24	0.913	-0.85	0.934	-0.81	0.919	-1.29	0.933
OR10A6	-2.04	0.937	-0.69	0.942	-1.34	0.931	-0.18	0.916	-0.28	0.93	0.08	0.913	-1.07	0.934	-1.68	0.919	-0.15	0.912
PITHD1	-2.04	0.937	-0.43	0.942	-1.83	0.931	-0.6	0.916	-1.37	0.93	-1.29	0.952	-0.2	0.934	-0.44	0.919	-0.43	0.912
GDF2	-2.03	0.937	1.24	0.972	0.18	0.931	-0.79	0.916	-2.24	0.93	0.89	0.913	-0.11	0.934	-0.49	0.919	-0.14	0.912
COX17	-2.03	0.937	-0.27	0.942	-1.38	0.931	-0.21	0.916	0.52	0.939	0.99	0.913	0.44	0.939	0.96	0.959	-0.71	0.928
AAGAB	-2.03	0.937	0.84	0.96	-0.04	0.931	0.28	0.92	-0.93	0.93	0.44	0.913	-0.1	0.934	0.13	0.919	0.14	0.912
DENND2A	-2.03	0.937	-0.71	0.942	-0.49	0.931	-0.84	0.916	-0.75	0.93	0.43	0.913	-1.12	0.934	-0.27	0.919	-0.44	0.912
OR8D2	-2.03	0.937	-1.34	0.942	-0.58	0.931	-0.02	0.916	0.28	0.93	-0.08	0.913	-1.07	0.934	-1.56	0.919	0.11	0.912
ZDHHC11	-2.03	0.937	-1.38	0.942	-0.07	0.931	-0.66	0.916	-0.77	0.93	-0.58	0.924	-1.84	0.934	-1.43	0.919	-0.03	0.912
PPP1R32	-2.03	0.937	-1.18	0.942	-0.37	0.931	-0.22	0.916	-0.92	0.93	-0.07	0.913	-0.71	0.934	-0.34	0.919	1.2	0.912
NCEH1	-2.03	0.937	-0.87	0.942	-0.41	0.931	-1.03	0.916	-1.21	0.93	-0.54	0.922	-0.96	0.934	-0.02	0.919	0.02	0.912
TMEM260	-2.02	0.937	-0.55	0.942	-0.38	0.931	-1.53	0.916	-1.88	0.93	0.33	0.913	-1.07	0.934	-1.15	0.919	-0.46	0.914
PPBP	-2.02	0.937	0.32	0.945	-0.26	0.931	-1.66	0.916	0.1	0.93	0.12	0.913	-1.25	0.934	-0.43	0.919	-0.15	0.912
TMEM31	-2.02	0.937	-2.23	0.942	-0.11	0.931	-1.1	0.916	-1.26	0.93	-0.88	0.944	-1.1	0.934	-0.05	0.919	0.49	0.912
FBXO42	-2.02	0.937	-5.07	0.000912	-0.98	0.931	-2.99	0.916	-5.65	3.58e-05	0.16	0.913	-1.78	0.934	-1.53	0.919	0.09	0.912
HERPUD1	-2.01	0.937	0.04	0.942	-0.3	0.931	-0.31	0.916	-0.65	0.93	-1.75	0.945	0.61	0.948	-1.34	0.919	-0.89	0.933
SPATA12	-2	0.937	-0.65	0.942	-0.29	0.931	-1.34	0.916	1.17	0.966	0.52	0.913	-0.64	0.934	-0.99	0.919	-0.45	0.913
TGFB3	-2	0.937	0.19	0.943	-0.3	0.931	-1.22	0.916	-2.06	0.93	0.65	0.913	-1.19	0.934	-0.92	0.919	-0.04	0.912
CAPN14	-2	0.937	0.51	0.95	0.13	0.931	-0.14	0.916	0.26	0.93	-1.53	0.952	-0.4	0.934	-0.66	0.919	0.41	0.912
ACVR1	-2	0.937	0.05	0.942	-0.68	0.931	-1.78	0.916	0.44	0.935	-0.07	0.913	-1.34	0.934	-0.26	0.919	-0.11	0.912
OR8K3	-2	0.937	-0.88	0.942	-2.26	0.931	-0.32	0.916	-0.45	0.93	-0.12	0.913	-1.15	0.934	-0.61	0.919	0.1	0.912
ATP1A1	-2	0.937	-1.99	0.942	-1.84	0.931	-1.42	0.916	-0.94	0.93	-1.3	0.952	-2.85	0.934	-2.81	0.919	-0.45	0.913
C4B	-1.99	0.937	-0.25	0.942	0.73	0.944	-0.19	0.916	0.11	0.93	1.47	0.913	-0.46	0.934	-0.07	0.919	-0.03	0.912
RBM5	-1.99	0.937	-0.41	0.942	-0.16	0.931	0.83	0.951	0.06	0.93	0.39	0.913	-0.16	0.934	0.52	0.93	0.77	0.912
FAM159A	-1.99	0.937	-1.85	0.942	-1.67	0.931	-0.08	0.916	-0.5	0.93	-0.82	0.94	-1.74	0.934	-1.74	0.919	-0.72	0.928
RAB22A	-1.99	0.937	-0.13	0.942	-0.34	0.931	-0.7	0.916	-1.09	0.93	-0.25	0.913	-0.67	0.934	-0.62	0.919	-0.25	0.912
C3orf30	-1.99	0.937	-0.4	0.942	-1.13	0.931	-0.72	0.916	-1.09	0.93	-0.23	0.913	-0.99	0.934	0.09	0.919	-0.52	0.915
AMOTL2	-1.99	0.937	-2.62	0.942	-1.77	0.931	-2.24	0.916	-4.48	0.0132	1.07	0.913	-2.39	0.934	-0.7	0.919	-0.38	0.912
ATXN3	-1.99	0.937	-3.64	0.308	-1.1	0.931	-1.58	0.916	-3.43	0.333	-2.48	0.322	-1.37	0.934	-1.17	0.919	-0.17	0.912
GLUD2	-1.98	0.937	-0.93	0.942	0.08	0.931	-0.88	0.916	-0.88	0.93	0.92	0.913	-0.71	0.934	0.39	0.925	-0.14	0.912
SMC1B	-1.98	0.937	-0.4	0.942	0.22	0.931	-1.3	0.916	-1.64	0.93	-1.44	0.952	-1.13	0.934	0.25	0.922	0.66	0.912
HES5	-1.97	0.937	-1.93	0.942	-0.54	0.931	-0.79	0.916	-1.08	0.93	1.12	0.913	-1.86	0.934	-1.89	0.919	-0.24	0.912
OPN1SW	-1.97	0.937	0.62	0.953	-0.12	0.931	0.09	0.916	-1.25	0.93	0.65	0.913	-1.57	0.934	0.73	0.943	-0.98	0.933
PPP2R5A	-1.97	0.937	-1.29	0.942	-0.58	0.931	-0.61	0.916	-0.49	0.93	0.65	0.913	-0.98	0.934	-0.09	0.919	-0.38	0.912
ZNF420	-1.97	0.937	-0.53	0.942	-0.52	0.931	-0.73	0.916	-0.41	0.93	-0.21	0.913	-0.53	0.934	-1.05	0.919	-0.28	0.912
AADACL2	-1.96	0.937	-1.68	0.942	-0.91	0.931	-0.85	0.916	-0.75	0.93	0.49	0.913	-0.9	0.934	-0.03	0.919	-0.89	0.933
TMSB4Y	-1.96	0.937	-2.39	0.942	-0.12	0.931	-0.51	0.916	-0.98	0.93	0.47	0.913	-1.47	0.934	-2.08	0.919	-0.12	0.912
C11orf74	-1.96	0.937	-0.94	0.942	-0.33	0.931	-0.82	0.916	-0.86	0.93	0.09	0.913	-0.87	0.934	-0.84	0.919	-1.59	0.933
IGFL3	-1.96	0.937	-0.38	0.942	-0.51	0.931	0.07	0.916	-1.33	0.93	0.01	0.913	-0.99	0.934	-1.26	0.919	0.49	0.912
TMEM99	-1.96	0.937	-1.13	0.942	-1.15	0.931	-0.25	0.916	-0.52	0.93	-1.76	0.945	-1.11	0.934	-0.03	0.919	-0.05	0.912
TAS2R39	-1.96	0.937	-1.24	0.942	-0.92	0.931	-1.66	0.916	-0.27	0.93	-0.41	0.918	-0.61	0.934	-1.79	0.919	-0.43	0.912
SLCO5A1	-1.95	0.937	0.2	0.943	-0.19	0.931	1.19	0.959	0.14	0.93	-0.29	0.913	-0.05	0.934	-0.36	0.919	0.01	0.912
OTUD7B	-1.95	0.937	0.42	0.947	0.02	0.931	-0.54	0.916	0.66	0.943	0.27	0.913	0.48	0.94	-0.1	0.919	-0.36	0.912
CLEC5A	-1.95	0.937	-1.32	0.942	-0.37	0.931	-1.81	0.916	0.49	0.937	0.17	0.913	-2.07	0.934	0.23	0.922	0	0.912
SHANK1	-1.95	0.937	-0.6	0.942	-0.01	0.931	-0.43	0.916	-0.65	0.93	0.47	0.913	-0.96	0.934	-0.35	0.919	-0.62	0.922
ATP5J	-1.95	0.937	0.26	0.944	-1.25	0.931	0.42	0.925	-1.07	0.93	0.38	0.913	-0.23	0.934	-0.3	0.919	-0.5	0.915
EIF2AK2	-1.95	0.937	-0.59	0.942	-0.13	0.931	-0.18	0.916	0.37	0.933	-0.57	0.923	1	0.97	-0.47	0.919	-0.1	0.912
PCDHGA3	-1.95	0.937	-0.7	0.942	-0.56	0.931	-1.93	0.916	-0.27	0.93	0.24	0.913	-1.26	0.934	-2	0.919	0.18	0.912
OR6C68	-1.95	0.937	-1.97	0.942	-0.68	0.931	-0.45	0.916	-1.64	0.93	0.17	0.913	-0.81	0.934	-1.48	0.919	0.07	0.912
ARL1	-1.95	0.937	-0.15	0.942	-0.25	0.931	-0.11	0.916	-1.09	0.93	-0.38	0.916	-0.14	0.934	-1.36	0.919	-0.41	0.912
AC007040.11	-1.95	0.937	-1.21	0.942	-0.77	0.931	-0.63	0.916	-0.6	0.93	-2.86	0.148	-2.12	0.934	-1.74	0.919	-0.99	0.933
KRTAP10-7	-1.95	0.937	-0.84	0.942	-0.47	0.931	-0.74	0.916	-0.57	0.93	-0.55	0.923	-0.76	0.934	-0.65	0.919	0.56	0.912
IGSF1	-1.94	0.937	-1.44	0.942	1.18	0.955	0.39	0.923	-1.25	0.93	-0.24	0.913	-0.79	0.934	-0.91	0.919	0.55	0.912
ART1	-1.94	0.937	0.52	0.95	-0.56	0.931	-0.01	0.916	1.15	0.966	0.83	0.913	-0.07	0.934	0.38	0.925	0.16	0.912
WRNIP1	-1.94	0.937	-0.44	0.942	0.75	0.945	-0.92	0.916	-1.79	0.93	-0.64	0.926	-0.14	0.934	0.49	0.929	1.02	0.912
FAM91A1	-1.94	0.937	-0.3	0.942	-0.8	0.931	-0.36	0.916	0.71	0.946	-0.52	0.921	-0.65	0.934	-0.72	0.919	0.29	0.912
SEC14L2	-1.94	0.937	-0.63	0.942	-0.67	0.931	-0.81	0.916	-0.17	0.93	0.66	0.913	-0.28	0.934	-1.22	0.919	0.81	0.912
RFX4	-1.94	0.937	-1.17	0.942	-0.27	0.931	0.04	0.916	0.07	0.93	0.38	0.913	-0.59	0.934	-0.45	0.919	0.39	0.912
FAM127A	-1.94	0.937	-0.86	0.942	-0.18	0.931	-0.57	0.916	-0.24	0.93	0.37	0.913	-1.39	0.934	-1.03	0.919	-0.22	0.912
TRIP10	-1.94	0.937	-1.12	0.942	-0.21	0.931	-0.88	0.916	-0.01	0.93	0.09	0.913	-0.35	0.934	-1.11	0.919	-0.37	0.912
CCL2	-1.94	0.937	-0.32	0.942	-1.7	0.931	-1.54	0.916	-0.64	0.93	-0.05	0.913	-0.78	0.934	-1.13	0.919	-0.83	0.933
CNGB1	-1.94	0.937	-0.1	0.942	-1.26	0.931	-0.65	0.916	-0.74	0.93	-0.57	0.923	0.33	0.936	-0.94	0.919	0.6	0.912
MTMR7	-1.94	0.937	-2.4	0.942	-0.26	0.931	-0.6	0.916	-0.39	0.93	-0.55	0.923	-1.43	0.934	-0.68	0.919	-0.01	0.912
ZFX	-1.94	0.937	-1.76	0.942	1.18	0.955	-1.57	0.916	-1.57	0.93	3.67	0.11	-1.27	0.934	-0.2	0.919	-0.07	0.912
ABCG5	-1.93	0.937	0.52	0.95	-0.35	0.931	-0.46	0.916	0.99	0.963	-2.43	0.353	-0.97	0.934	0.5	0.929	-0.29	0.912
DOK5	-1.93	0.937	-0.54	0.942	-1.17	0.931	-1.34	0.916	-1.24	0.93	0.27	0.913	-1.27	0.934	-0.8	0.919	-0.54	0.916
SYCP3	-1.93	0.937	-1.08	0.942	0.23	0.931	-0.69	0.916	-0.64	0.93	-0.11	0.913	-1.17	0.934	-2.19	0.919	1.26	0.912
SLC38A6	-1.93	0.937	-0.87	0.942	-1.16	0.931	-1.38	0.916	-1.24	0.93	-0.12	0.913	-0.3	0.934	-1.33	0.919	-0.45	0.913
MS4A5	-1.93	0.937	-0.19	0.942	-1.12	0.931	-0.73	0.916	-1.24	0.93	-0.51	0.92	-1.78	0.934	-0.37	0.919	-0.02	0.912
ENOSF1	-1.92	0.937	-0.43	0.942	-0.53	0.931	-1.69	0.916	-1.48	0.93	0.72	0.913	-0.87	0.934	-0.35	0.919	0.05	0.912
RHAG	-1.92	0.937	-1.78	0.942	0.01	0.931	-0.68	0.916	-1.28	0.93	0.52	0.913	-0.48	0.934	-0.64	0.919	0.02	0.912
GDI2	-1.92	0.937	-1.03	0.942	0.38	0.931	-0.93	0.916	0.1	0.93	-0.13	0.913	-1.15	0.934	0.14	0.919	0.16	0.912
TSPAN19	-1.92	0.937	-1.48	0.942	0.27	0.931	-1.06	0.916	-0.56	0.93	-0.57	0.923	-0.79	0.934	-0.51	0.919	0.03	0.912
IFI27	-1.92	0.937	-0.83	0.942	-1.38	0.931	-0.64	0.916	-0.61	0.93	-0.02	0.913	0.61	0.948	-0.2	0.919	-0.41	0.912
RHCE	-1.92	0.937	-1.26	0.942	-0.38	0.931	-1.03	0.916	-0.6	0.93	-0.49	0.92	-1.45	0.934	-1.15	0.919	-0.27	0.912
KEAP1	-1.91	0.937	-2.7	0.942	0.79	0.946	-1.07	0.916	-1.86	0.93	0.73	0.913	-1.23	0.934	-2.48	0.919	2.7	0.454
DPEP2	-1.91	0.937	-0.43	0.942	0.02	0.931	-0.08	0.916	-1.33	0.93	0.52	0.913	-0.3	0.934	-0.2	0.919	0.18	0.912
SYT12	-1.91	0.937	-0.8	0.942	-1.37	0.931	-0.73	0.916	-0.9	0.93	0.43	0.913	-0.26	0.934	-0.42	0.919	0.6	0.912
RFX6	-1.91	0.937	-0.29	0.942	-0.2	0.931	-0.81	0.916	-0.18	0.93	0.09	0.913	-0.41	0.934	-0.45	0.919	0.2	0.912
PRG3	-1.91	0.937	-0.91	0.942	-0.34	0.931	-0.1	0.916	-0.78	0.93	0.07	0.913	-0.7	0.934	-1.24	0.919	0.05	0.912
PHF6	-1.9	0.937	-0.38	0.942	1.18	0.955	-0.52	0.916	-0.6	0.93	0.61	0.913	-0.36	0.934	-0.24	0.919	-0.67	0.924
OR1E2	-1.9	0.937	-0.63	0.942	0.67	0.94	-0.96	0.916	-0.85	0.93	-0.46	0.92	-2.31	0.934	-0.82	0.919	0.68	0.912
MRPS33	-1.9	0.937	-0.93	0.942	-1.09	0.931	-1.67	0.916	-0.04	0.93	0.6	0.913	-1.08	0.934	-1.21	0.919	0.38	0.912
SLCO1A2	-1.9	0.937	-1.16	0.942	-0.21	0.931	-0.92	0.916	-0.78	0.93	0.54	0.913	-0.42	0.934	-1.16	0.919	-0.71	0.926
KRTAP5-10	-1.9	0.937	-1.33	0.942	-0.76	0.931	-1.07	0.916	-1.05	0.93	0.39	0.913	0.33	0.936	-0.7	0.919	-0.35	0.912
PLA2G16	-1.9	0.937	-1.3	0.942	-1.49	0.931	-0.88	0.916	-0.85	0.93	-0.06	0.913	-1.06	0.934	-1.23	0.919	0.47	0.912
PPP6R3	-1.9	0.937	-2.64	0.942	-1.48	0.931	-1.16	0.916	-1.57	0.93	-0.94	0.95	-0.44	0.934	-1.42	0.919	1.78	0.912
AHRR	-1.89	0.937	0.81	0.958	0.66	0.94	0.38	0.922	0.68	0.944	0.11	0.913	0.04	0.934	0.43	0.927	-0.62	0.922
TECRL	-1.89	0.937	0.47	0.949	0.9	0.954	0.33	0.92	-1.16	0.93	0.76	0.913	0.55	0.943	0.04	0.919	0.05	0.912
OXNAD1	-1.89	0.937	-0.61	0.942	-0.41	0.931	-0.25	0.916	0.47	0.935	0.87	0.913	-0.7	0.934	-0.12	0.919	-0.23	0.912
TSPAN2	-1.89	0.937	-1.58	0.942	-1.59	0.931	-0.81	0.916	0.03	0.93	0.35	0.913	-0.35	0.934	-2	0.919	-1.24	0.933
ZNF480	-1.89	0.937	-2.16	0.942	-0.45	0.931	-0.61	0.916	-1.47	0.93	0.21	0.913	-1.45	0.934	-0.91	0.919	0.45	0.912
FAM150B	-1.89	0.937	-0.1	0.942	-1.44	0.931	0.07	0.916	-0.71	0.93	-0.03	0.913	-0.05	0.934	-0.08	0.919	-0.3	0.912
GIMAP4	-1.89	0.937	-1.45	0.942	-0.17	0.931	-1.05	0.916	-0.88	0.93	-0.63	0.924	-0.51	0.934	-2.09	0.919	0.06	0.912
NPHS2	-1.88	0.937	0.29	0.945	0.37	0.931	-0.27	0.916	1.42	0.966	-0.23	0.913	-0.13	0.934	0.66	0.939	0.4	0.912
PITPNC1	-1.88	0.937	-0.85	0.942	-0.49	0.931	0.37	0.921	0.07	0.93	1.4	0.913	-0.58	0.934	-0.02	0.919	-0.39	0.912
CKS2	-1.88	0.937	1.21	0.972	0.14	0.931	0.24	0.918	0.98	0.962	-0.54	0.922	0.17	0.934	1.11	0.96	0.41	0.912
ZNF202	-1.88	0.937	-0.12	0.942	-0.99	0.931	0.6	0.935	1.04	0.966	-0.28	0.913	1.15	0.971	0.38	0.925	1.65	0.912
ENTHD1	-1.88	0.937	-0.42	0.942	-0.28	0.931	0.29	0.92	0.64	0.943	0.98	0.913	-0.08	0.934	-0.42	0.919	-1.11	0.933
GRAMD1C	-1.88	0.937	-1.3	0.942	-0.41	0.931	-0.25	0.916	0.52	0.939	0.84	0.913	-0.13	0.934	-0.52	0.919	1.03	0.912
CLDN5	-1.88	0.937	-0.41	0.942	0.73	0.943	-1.42	0.916	-1.52	0.93	0.21	0.913	-1.14	0.934	-0.77	0.919	0.24	0.912
ENO4	-1.88	0.937	-1.36	0.942	0.62	0.938	-0.07	0.916	0.36	0.933	0.07	0.913	-0.26	0.934	0.33	0.924	0.14	0.912
TMEM91	-1.88	0.937	-0.17	0.942	-0.99	0.931	0.49	0.928	-0.59	0.93	-0.57	0.923	-0.42	0.934	-0.28	0.919	0.06	0.912
TAS2R42	-1.88	0.937	-0.96	0.942	-0.22	0.931	-0.61	0.916	-0.56	0.93	0.48	0.913	0.05	0.934	-0.25	0.919	0.5	0.912
OR5M3	-1.88	0.937	-1.72	0.942	-0.84	0.931	0.36	0.92	-0.79	0.93	-0.32	0.914	-0.75	0.934	-0.2	0.919	0.01	0.912
HNF1B	-1.88	0.937	-0.91	0.942	-0.39	0.931	-0.4	0.916	-1.04	0.93	0.32	0.913	-1.4	0.934	-0.5	0.919	-1.09	0.933
FBXO39	-1.88	0.937	-0.59	0.942	-0.48	0.931	-0.7	0.916	-0.45	0.93	0.32	0.913	-0.77	0.934	0.19	0.921	-0.04	0.912
RNF207	-1.88	0.937	-0.73	0.942	-0.79	0.931	-1.43	0.916	-0.14	0.93	0.07	0.913	-1.38	0.934	-1.82	0.919	-0.91	0.933
HIST3H3	-1.88	0.937	-0.92	0.942	-0.43	0.931	-0.58	0.916	-0.71	0.93	-0.36	0.916	-1.04	0.934	-0.33	0.919	0.66	0.912
SLC9A7	-1.88	0.937	-0.99	0.942	-0.22	0.931	-0.05	0.916	-1.29	0.93	-0.38	0.916	-0.94	0.934	-1.22	0.919	0.03	0.912
RPS4Y1	-1.87	0.937	-0.02	0.942	-0.71	0.931	-1.31	0.916	-0.56	0.93	1.97	0.913	-0.11	0.934	0.16	0.92	1.2	0.912
ZIK1	-1.87	0.937	0.61	0.952	-1.2	0.931	-0.33	0.916	0.15	0.93	0.31	0.913	-0.11	0.934	-1.02	0.919	-0.59	0.919
GTF3C6	-1.87	0.937	-0.87	0.942	-0.61	0.931	-1.09	0.916	-0.44	0.93	0.97	0.913	-0.09	0.934	-1.22	0.919	-0.09	0.912
TMEM170B	-1.87	0.937	-1.04	0.942	0.64	0.938	-0.45	0.916	-1.73	0.93	0.18	0.913	-0.59	0.934	0.17	0.921	-0.32	0.912
MYH4	-1.87	0.937	-0.91	0.942	-0.36	0.931	0.56	0.935	-0.42	0.93	0.34	0.913	-0.94	0.934	0.48	0.928	-0.42	0.912
TBL1Y	-1.87	0.937	-1.57	0.942	-0.87	0.931	-1.04	0.916	-1.04	0.93	-0.01	0.913	-2.18	0.934	-1.68	0.919	-0.06	0.912
COL7A1	-1.87	0.937	-0.5	0.942	-0.17	0.931	-0.94	0.916	-0.57	0.93	-1	0.952	-0.88	0.934	-1.31	0.919	-0.46	0.914
WAC	-1.86	0.937	0.44	0.948	1.21	0.955	-0.94	0.916	-0.72	0.93	-1.93	0.786	-0.63	0.934	0.07	0.919	0.67	0.912
KDM3B	-1.86	0.937	0.56	0.951	-1.49	0.931	-1.28	0.916	-1.74	0.93	0.73	0.913	-0.53	0.934	-0.32	0.919	-0.1	0.912
RAB33A	-1.86	0.937	-0.99	0.942	0.09	0.931	-1.15	0.916	0.07	0.93	0.63	0.913	0.48	0.941	-0.54	0.919	1.41	0.912
FCN1	-1.86	0.937	0.45	0.949	0.06	0.931	-0.21	0.916	-0.21	0.93	0.61	0.913	-0.61	0.934	-0.29	0.919	-0.32	0.912
STK25	-1.86	0.937	0.31	0.945	0.1	0.931	0.61	0.936	-0.59	0.93	-1.03	0.952	-0.9	0.934	0.06	0.919	0.37	0.912
SYNE3	-1.86	0.937	-0.57	0.942	-0.43	0.931	-0.84	0.916	-0.42	0.93	0.38	0.913	-0.85	0.934	-0.95	0.919	0.44	0.912
BIRC8	-1.86	0.937	-0.58	0.942	-0.15	0.931	-1.35	0.916	-0.51	0.93	0.35	0.913	-1.25	0.934	-1.59	0.919	0.42	0.912
CTAGE1	-1.86	0.937	-1.73	0.942	0.09	0.931	-1.19	0.916	-2.09	0.93	0.31	0.913	-0.92	0.934	-1.21	0.919	0.15	0.912
GLIS1	-1.86	0.937	-0.84	0.942	-0.75	0.931	-0.51	0.916	-1.3	0.93	0.23	0.913	-2.12	0.934	-1.59	0.919	-1.21	0.933
CBFA2T3	-1.86	0.937	0.11	0.942	-0.05	0.931	-0.13	0.916	-0.07	0.93	-0.91	0.947	-0.67	0.934	0.19	0.921	-0.36	0.912
HYAL4	-1.86	0.937	-1.35	0.942	-0.1	0.931	-1.66	0.916	0.06	0.93	-0.22	0.913	-1.13	0.934	-0.44	0.919	-0.57	0.918
STEAP1B	-1.86	0.937	-0.99	0.942	-0.74	0.931	-1.15	0.916	-1.1	0.93	-0.26	0.913	-2.42	0.934	0.12	0.919	1.57	0.912
C21orf62	-1.86	0.937	-0.42	0.942	-1.4	0.931	-0.95	0.916	-0.6	0.93	-1.65	0.952	-0.38	0.934	-0.3	0.919	-0.83	0.933
FRYL	-1.86	0.937	-2.42	0.942	-2.57	0.761	-2.55	0.916	-1.83	0.93	-1.31	0.952	-2.39	0.934	-2.5	0.919	0.88	0.912
VCX2	-1.85	0.937	-1.42	0.942	-1.89	0.931	-0.12	0.916	-0.78	0.93	1.01	0.913	-0.25	0.934	-1.21	0.919	-0.2	0.912
MYL9	-1.85	0.937	-0.79	0.942	-1.96	0.931	-0.97	0.916	-1.15	0.93	0.96	0.913	-1.77	0.934	-2.01	0.919	0.39	0.912
NRN1L	-1.85	0.937	-0.37	0.942	0.51	0.934	-0.41	0.916	0.11	0.93	-2.39	0.384	-0.36	0.934	-1.23	0.919	0.32	0.912
OR13C9	-1.85	0.937	-1.46	0.942	-0.14	0.931	-1.09	0.916	-0.54	0.93	0.4	0.913	-1.1	0.934	-1.32	0.919	-0.72	0.928
LILRB4	-1.85	0.937	-0.81	0.942	-0.39	0.931	-0.2	0.916	0.35	0.933	0.03	0.913	-1.16	0.934	-0.57	0.919	0.17	0.912
ZNF697	-1.85	0.937	-0.6	0.942	-0.52	0.931	-1.03	0.916	-1.53	0.93	0.34	0.913	-1.85	0.934	-2.18	0.919	-1.07	0.933
LGMN	-1.85	0.937	-0.5	0.942	-0.37	0.931	-0.95	0.916	0.33	0.933	0.21	0.913	-0.97	0.934	-1.79	0.919	-0.31	0.912
HP	-1.85	0.937	0.12	0.942	-0.25	0.931	-1.94	0.916	-1.66	0.93	-0.15	0.913	-0.32	0.934	-2.42	0.919	-0.02	0.912
OFD1	-1.85	0.937	-0.79	0.942	-1.02	0.931	-1.63	0.916	-1.16	0.93	-0.15	0.913	-1	0.934	-0.04	0.919	0.2	0.912
SLC22A8	-1.85	0.937	-0.68	0.942	-0.43	0.931	-0.92	0.916	-0.5	0.93	-0.72	0.932	-0.42	0.934	-0.53	0.919	0.25	0.912
RAP2B	-1.84	0.937	-1.51	0.942	-1.66	0.931	-1.89	0.916	-1.24	0.93	1.28	0.913	-1.3	0.934	-2.83	0.919	1.48	0.912
FLG	-1.84	0.937	0.23	0.944	0.61	0.938	-0.23	0.916	-0.48	0.93	-1.07	0.952	-0.01	0.934	0.16	0.919	-1.13	0.933
TRIM58	-1.84	0.937	0.57	0.951	0.27	0.931	-0.8	0.916	-0.5	0.93	0.41	0.913	-0.9	0.934	1.07	0.96	-1.2	0.933
LYSMD3	-1.84	0.937	-1.58	0.942	0.04	0.931	-1.22	0.916	-1.09	0.93	-0.14	0.913	-0.86	0.934	-1.31	0.919	-0.74	0.93
STX5	-1.84	0.937	-0.91	0.942	-0.75	0.931	-1.17	0.916	-0.71	0.93	-1.67	0.952	0.07	0.934	-0.54	0.919	0.62	0.912
DUOX1	-1.83	0.937	-0.05	0.942	-1.41	0.931	0.21	0.917	-0.6	0.93	1.28	0.913	0.05	0.934	-0.6	0.919	0.09	0.912
MGAT3	-1.83	0.937	-0.58	0.942	1.26	0.955	0.13	0.916	0.01	0.93	-0.94	0.949	-0.44	0.934	-0.55	0.919	-0.27	0.912
NOBOX	-1.83	0.937	-0.7	0.942	-0.17	0.931	-0.64	0.916	-0.35	0.93	0.66	0.913	-1.26	0.934	0.07	0.919	0.06	0.912
HIST1H2BI	-1.83	0.937	0.5	0.95	0.23	0.931	-0.34	0.916	-0.52	0.93	0.41	0.913	-0.55	0.934	-1.06	0.919	0.9	0.912
C14orf1	-1.83	0.937	0.38	0.945	-0.8	0.931	-0.41	0.916	-1.02	0.93	-0.45	0.92	-0.26	0.934	-0.82	0.919	-0.87	0.933
FAM20A	-1.83	0.937	0.17	0.942	-0.63	0.931	-0.35	0.916	0.27	0.93	-0.59	0.924	-0.1	0.934	-0.7	0.919	-1.35	0.933
NDUFAF4	-1.83	0.937	-0.47	0.942	-0.01	0.931	-1.78	0.916	-2.15	0.93	0.15	0.913	0.01	0.934	-0.97	0.919	-0.87	0.933
C8A	-1.83	0.937	-1.24	0.942	-1.54	0.931	-0.86	0.916	-0.59	0.93	-0.16	0.913	-1.3	0.934	-1.77	0.919	-2.12	0.704
HOXB2	-1.83	0.937	-1.31	0.942	-1.03	0.931	-0.5	0.916	-0.51	0.93	-0.7	0.929	-1.32	0.934	-1.21	0.919	0.11	0.912
PEX11G	-1.82	0.937	1.24	0.972	1.28	0.955	0.22	0.918	-0.37	0.93	-0.2	0.913	0.61	0.948	0.25	0.922	-0.43	0.912
SMIM3	-1.82	0.937	-2.03	0.942	-0.56	0.931	-0.74	0.916	-0.11	0.93	1.22	0.913	0.21	0.934	-1.1	0.919	-0.42	0.912
CRYZL1	-1.82	0.937	-0.56	0.942	-0.69	0.931	-0.21	0.916	0.68	0.944	-0.17	0.913	-0.35	0.934	0.42	0.926	0	0.912
PHACTR1	-1.82	0.937	0.07	0.942	0.38	0.931	-1.04	0.916	-0.23	0.93	-0.23	0.913	-0.1	0.934	-2.21	0.919	1.53	0.912
MAP10	-1.82	0.937	-1.09	0.942	-0.44	0.931	-0.68	0.916	0.24	0.93	0.3	0.913	-0.14	0.934	-1.17	0.919	-0.54	0.916
KRTAP24-1	-1.82	0.937	-0.63	0.942	-0.42	0.931	0.24	0.918	-0.42	0.93	-0.48	0.92	-0.31	0.934	-0.89	0.919	-0.51	0.915
SLC35F3	-1.82	0.937	-0.05	0.942	-0.06	0.931	-0.67	0.916	-0.13	0.93	-1.14	0.952	-1.19	0.934	0.19	0.921	-0.87	0.933
PREX1	-1.82	0.937	-0.4	0.942	-0.86	0.931	-0.56	0.916	-1.72	0.93	0.17	0.913	-1.28	0.934	-1.26	0.919	0.21	0.912
SPTBN2	-1.82	0.937	0.05	0.942	-0.5	0.931	-1.15	0.916	-1.29	0.93	-0.07	0.913	-1.01	0.934	-0.02	0.919	0.37	0.912
ZIC1	-1.82	0.937	-0.82	0.942	0.01	0.931	-0.57	0.916	-0.2	0.93	-1.69	0.952	-0.64	0.934	-0.74	0.919	-0.14	0.912
ZNF554	-1.81	0.937	-0.59	0.942	0.98	0.955	-0.22	0.916	1.56	0.966	0.03	0.913	0.31	0.935	1.1	0.96	0.3	0.912
CAMTA2	-1.81	0.937	-0.36	0.942	0.87	0.952	-0.75	0.916	0.83	0.955	-0.7	0.929	-0.75	0.934	0.62	0.935	-0.02	0.912
GBE1	-1.81	0.937	-0.99	0.942	-1.21	0.931	-0.94	0.916	-0.81	0.93	0.67	0.913	-0.16	0.934	0.05	0.919	-0.57	0.917
PDLIM4	-1.81	0.937	-0.96	0.942	-1.1	0.931	-1.49	0.916	-1.38	0.93	0.34	0.913	-1.15	0.934	-0.72	0.919	0.11	0.912
PLA2G2C	-1.81	0.937	-0.76	0.942	-0.8	0.931	0.19	0.916	-1.05	0.93	0.13	0.913	-0.78	0.934	-0.65	0.919	-0.74	0.929
KRT18	-1.81	0.937	-1.59	0.942	0.04	0.931	-0.23	0.916	-1.67	0.93	-0.23	0.913	-0.57	0.934	-1.35	0.919	0.56	0.912
OR10A5	-1.81	0.937	-0.77	0.942	-0.21	0.931	-1.28	0.916	-0.04	0.93	-0.53	0.921	-3.21	0.85	-1.03	0.919	-0.54	0.916
ANKRD30A	-1.81	0.937	-0.08	0.942	-1.15	0.931	-1.42	0.916	-0.83	0.93	-0.47	0.92	-1.32	0.934	-1.35	0.919	-0.26	0.912
AIMP2	-1.81	0.937	-2.71	0.942	-1.36	0.931	-0.62	0.916	-0.13	0.93	-0.58	0.923	-1.03	0.934	-0.64	0.919	-0.07	0.912
ELF4	-1.8	0.937	-2.21	0.942	-1.19	0.931	-1.52	0.916	-1.29	0.93	0.72	0.913	-0.76	0.934	-0.45	0.919	-0.61	0.921
DCAF8	-1.8	0.937	-0.94	0.942	-0.46	0.931	-1.16	0.916	-0.21	0.93	0.54	0.913	0.03	0.934	0.5	0.929	0.39	0.912
UTY	-1.8	0.937	-1.33	0.942	-1.02	0.931	-1.57	0.916	-1.9	0.93	0.5	0.913	-1.59	0.934	-2.03	0.919	0	0.912
CT47B1	-1.8	0.937	-1.1	0.942	0.3	0.931	-0.38	0.916	-1.12	0.93	-0.76	0.935	-0.55	0.934	-0.86	0.919	0.13	0.912
BTG2	-1.8	0.937	-1.02	0.942	-0.14	0.931	0.13	0.916	-0.04	0.93	-0.03	0.913	-0.55	0.934	-0.62	0.919	-1.11	0.933
CLDN17	-1.8	0.937	-0.24	0.942	0.13	0.931	-1.51	0.916	-0.15	0.93	-0.14	0.913	-0.51	0.934	-0.62	0.919	0.41	0.912
MRPL40	-1.8	0.937	-1.44	0.942	0.11	0.931	-1.42	0.916	-1.64	0.93	-0.06	0.913	-0.72	0.934	-0.02	0.919	0.53	0.912
SLC16A4	-1.8	0.937	-1.36	0.942	-0.44	0.931	-0.85	0.916	-0.68	0.93	0.05	0.913	-1.24	0.934	-1.28	0.919	-1.07	0.933
CYLD	-1.8	0.937	-1.13	0.942	-0.28	0.931	-0.83	0.916	-1.44	0.93	0	0.913	-0.34	0.934	-2.01	0.919	-0.65	0.924
IMPAD1	-1.79	0.937	-1.68	0.942	0.43	0.932	-0.52	0.916	-0.29	0.93	1.66	0.913	-0.11	0.934	-0.7	0.919	0.44	0.912
PCK1	-1.79	0.937	0.62	0.953	-0.3	0.931	0.12	0.916	0.26	0.93	0.59	0.913	-1.93	0.934	-0.22	0.919	-0.96	0.933
CLEC12A	-1.79	0.937	-1.29	0.942	-0.39	0.931	-0.97	0.916	-1.82	0.93	0.5	0.913	0.43	0.939	-0.5	0.919	0.05	0.912
MAPK13	-1.79	0.937	-0.85	0.942	0.39	0.932	-0.31	0.916	-0.74	0.93	0.06	0.913	-1	0.934	-0.81	0.919	1.08	0.912
CCNE1	-1.79	0.937	-0.94	0.942	0.21	0.931	-0.88	0.916	-2.1	0.93	0.37	0.913	0.12	0.934	-0.64	0.919	0.12	0.912
TRMT5	-1.79	0.937	0.14	0.942	0.35	0.931	-1.12	0.916	-0.52	0.93	-1.72	0.952	-0.58	0.934	-0.53	0.919	-1.54	0.933
DBX2	-1.79	0.937	-1.64	0.942	0.33	0.931	-0.42	0.916	-0.99	0.93	-0.18	0.913	-1.03	0.934	-0.19	0.919	0.38	0.912
FMOD	-1.79	0.937	-0.24	0.942	-0.7	0.931	0.1	0.916	-0.35	0.93	-0.21	0.913	-1.4	0.934	-0.91	0.919	-0.07	0.912
PLA2G5	-1.79	0.937	-1.46	0.942	0.13	0.931	-1.41	0.916	0.08	0.93	-0.23	0.913	-1.05	0.934	-1.7	0.919	-0.69	0.926
CCDC22	-1.79	0.937	0.11	0.942	0.1	0.931	-0.48	0.916	-0.07	0.93	0	0.913	-0.98	0.934	-0.63	0.919	0.28	0.912
TSPAN8	-1.79	0.937	-0.55	0.942	-0.46	0.931	-0.08	0.916	-0.94	0.93	-0.86	0.942	-1.48	0.934	-0.7	0.919	0.01	0.912
MAN1A2	-1.79	0.937	-2.37	0.942	-1.66	0.931	-0.6	0.916	-1.22	0.93	-0.08	0.913	-1.22	0.934	-1.55	0.919	-1.52	0.933
IFT80	-1.78	0.937	0.15	0.942	-1.3	0.931	-0.22	0.916	-1.39	0.93	1.59	0.913	-2.47	0.934	-1.24	0.919	0.45	0.912
JUN	-1.78	0.937	-0.31	0.942	-0.6	0.931	-0.92	0.916	-0.15	0.93	1.1	0.913	-0.39	0.934	-0.3	0.919	-0.86	0.933
ZNF527	-1.78	0.937	0.19	0.943	0.47	0.932	0.35	0.92	-0.56	0.93	-0.27	0.913	-1.11	0.934	-0.36	0.919	1.3	0.912
ZNF484	-1.78	0.937	-0.44	0.942	-0.15	0.931	-0.53	0.916	0.71	0.946	0.64	0.913	-0.74	0.934	-1.25	0.919	0.17	0.912
BOD1L2	-1.78	0.937	-1.7	0.942	-0.62	0.931	-1.3	0.916	-0.19	0.93	-0.35	0.916	-1.41	0.934	-1.36	0.919	-0.58	0.918
TMEM55B	-1.77	0.937	-1.26	0.942	-0.77	0.931	0.2	0.916	-1.51	0.93	1.19	0.913	-0.85	0.934	-0.87	0.919	-0.61	0.922
SKIV2L	-1.77	0.937	0.5	0.95	0.79	0.946	-0.27	0.916	-0.26	0.93	0.71	0.913	-0.61	0.934	-0.22	0.919	0.95	0.912
MUC21	-1.77	0.937	-0.78	0.942	0.49	0.933	-0.05	0.916	-1.36	0.93	-0.02	0.913	-1.21	0.934	-1.4	0.919	0.74	0.912
IQCC	-1.77	0.937	-1.12	0.942	-1.38	0.931	-1.58	0.916	-2.28	0.93	0.42	0.913	-1.57	0.934	-1.65	0.919	-0.65	0.923
TTC9B	-1.77	0.937	0.06	0.942	-0.44	0.931	-0.81	0.916	-0.32	0.93	-0.16	0.913	-0.11	0.934	-0.28	0.919	-0.65	0.923
ZNF320	-1.77	0.937	-1.55	0.942	-1.7	0.931	-1.16	0.916	-1.91	0.93	0.13	0.913	-0.68	0.934	-0.94	0.919	-1.16	0.933
FZD6	-1.77	0.937	-0.65	0.942	0.1	0.931	-1.18	0.916	-1.25	0.93	0.09	0.913	0.23	0.934	-0.79	0.919	-0.26	0.912
BNIP1	-1.77	0.937	-0.31	0.942	-0.53	0.931	-0.26	0.916	-0.16	0.93	-1.19	0.952	-0.47	0.934	-1.14	0.919	0.77	0.912
2022-09-15	-1.77	0.937	-1.6	0.942	-1.96	0.931	-1.58	0.916	-2.07	0.93	-0.18	0.913	-2.11	0.934	-0.5	0.919	-1.6	0.933
RBM27	-1.76	0.937	1.29	0.972	-1.01	0.931	0.14	0.916	0.25	0.93	1.78	0.913	0.39	0.938	0.76	0.944	-1.11	0.933
FATE1	-1.76	0.937	0.73	0.956	-0.01	0.931	-0.61	0.916	0.62	0.942	-0.21	0.913	-0.75	0.934	-0.08	0.919	0.27	0.912
VNN3	-1.76	0.937	-0.94	0.942	-1.17	0.931	-0.61	0.916	-0.63	0.93	0.65	0.913	-0.19	0.934	-1.01	0.919	-1.07	0.933
ANKRD30BL	-1.76	0.937	-0.5	0.942	0.54	0.935	0.08	0.916	-0.6	0.93	-0.32	0.914	0.17	0.934	-0.21	0.919	-0.19	0.912
TESC	-1.76	0.937	-1.08	0.942	-0.43	0.931	-0.42	0.916	-0.68	0.93	0.41	0.913	-1.12	0.934	-0.42	0.919	0.33	0.912
ARID1A	-1.76	0.937	-0.79	0.942	-1.63	0.931	-2.46	0.916	-1.92	0.93	0.39	0.913	-2.44	0.934	-0.12	0.919	-3.3	0.0755
ABI3BP	-1.76	0.937	-0.08	0.942	-0.71	0.931	0.1	0.916	-0.12	0.93	0.01	0.913	-1.45	0.934	-0.58	0.919	-0.73	0.928
OR52A5	-1.76	0.937	-1.26	0.942	-0.43	0.931	-0.92	0.916	0.09	0.93	0.25	0.913	-0.85	0.934	-0.9	0.919	-0.53	0.915
PTS	-1.76	0.937	-1.2	0.942	-0.02	0.931	-0.84	0.916	-0.88	0.93	0.16	0.913	-0.57	0.934	-0.06	0.919	0.15	0.912
ZNF567	-1.76	0.937	0.15	0.942	-0.17	0.931	-0.4	0.916	-0.14	0.93	-0.43	0.919	-1.35	0.934	-0.37	0.919	0.17	0.912
SPOPL	-1.76	0.937	0.06	0.942	-0.97	0.931	-0.09	0.916	-0.87	0.93	-1.22	0.952	-0.98	0.934	-2.71	0.919	-1.19	0.933
SPANXN3	-1.76	0.937	-0.95	0.942	-0.12	0.931	-1.76	0.916	-1.47	0.93	-0.29	0.913	-1.02	0.934	-1.04	0.919	0.47	0.912
WLS	-1.76	0.937	-1.2	0.942	-0.56	0.931	-1.48	0.916	-0.41	0.93	-0.53	0.921	-1.53	0.934	-2.05	0.919	-0.94	0.933
TAOK1	-1.76	0.937	-3.29	0.504	-3.45	0.107	-2.27	0.916	-2.59	0.93	0.61	0.913	-0.75	0.934	-1.53	0.919	1.01	0.912
MOV10	-1.76	0.937	-0.97	0.942	-1.56	0.931	-1.47	0.916	-3.4	0.333	-0.05	0.913	-1.56	0.934	-1.12	0.919	-1.36	0.933
ZNF512B	-1.75	0.937	1.64	0.972	-0.36	0.931	-0.2	0.916	-0.65	0.93	0.55	0.913	-1.02	0.934	-1.05	0.919	-0.23	0.912
TAAR6	-1.75	0.937	-1.58	0.942	0.82	0.948	-1.45	0.916	-1.17	0.93	0.58	0.913	-0.98	0.934	-1.95	0.919	0.19	0.912
RP11-408E5.4	-1.75	0.937	-1.74	0.942	0.1	0.931	0.25	0.919	0.53	0.939	0.79	0.913	-0.03	0.934	0.34	0.924	0.73	0.912
ZNF160	-1.75	0.937	-0.48	0.942	-0.28	0.931	-0.22	0.916	-1.35	0.93	0.69	0.913	0.38	0.937	-0.74	0.919	1.59	0.912
TPRXL	-1.75	0.937	-1.31	0.942	-0.28	0.931	0	0.916	0.5	0.938	0.44	0.913	0.2	0.934	-0.92	0.919	0.09	0.912
OR5AN1	-1.75	0.937	-1.67	0.942	-0.55	0.931	-0.64	0.916	-0.35	0.93	0.49	0.913	0.4	0.939	-0.95	0.919	0.87	0.912
GNAL	-1.75	0.937	-0.97	0.942	-0.52	0.931	-1.09	0.916	-0.32	0.93	0.47	0.913	-1.26	0.934	-1.98	0.919	0.13	0.912
CNIH4	-1.75	0.937	-0.78	0.942	-0.64	0.931	-0.49	0.916	0.06	0.93	0.24	0.913	0.1	0.934	0	0.919	0.51	0.912
ZNF354A	-1.75	0.937	-0.78	0.942	0.14	0.931	-1.18	0.916	-0.84	0.93	-0.16	0.913	-1.31	0.934	-0.96	0.919	-0.47	0.914
SPATA8	-1.75	0.937	-1.11	0.942	-0.23	0.931	-0.98	0.916	-0.88	0.93	-0.07	0.913	-1.18	0.934	-1.77	0.919	-1.07	0.933
GNG11	-1.75	0.937	-1.14	0.942	-0.09	0.931	-0.58	0.916	-0.57	0.93	-0.21	0.913	-0.8	0.934	0.04	0.919	0.71	0.912
GRK7	-1.75	0.937	-0.13	0.942	-1.31	0.931	-0.74	0.916	-1.19	0.93	-0.45	0.92	-0.01	0.934	-0.76	0.919	-1.02	0.933
SKIDA1	-1.75	0.937	-0.56	0.942	-0.88	0.931	-0.63	0.916	-0.93	0.93	-0.94	0.95	-0.7	0.934	0.05	0.919	-0.26	0.912
UBE2V2	-1.74	0.937	1.1	0.972	1.36	0.955	0.95	0.959	1.23	0.966	2.06	0.913	0.9	0.964	0.24	0.922	0.78	0.912
METTL21C	-1.74	0.937	0.27	0.944	-0.64	0.931	-0.2	0.916	-1.15	0.93	1.24	0.913	0.34	0.937	-0.02	0.919	0.56	0.912
PIGL	-1.74	0.937	0.55	0.951	-0.07	0.931	0.15	0.916	0.25	0.93	0.72	0.913	0.18	0.934	-0.69	0.919	-0.38	0.912
ZHX3	-1.74	0.937	-1.04	0.942	-0.57	0.931	-0.9	0.916	-0.54	0.93	0.56	0.913	-1.66	0.934	-0.44	0.919	-0.76	0.931
NOL4	-1.74	0.937	-0.2	0.942	-1.07	0.931	-0.25	0.916	-0.31	0.93	0.55	0.913	-1.76	0.934	-2.18	0.919	-0.16	0.912
DNAJC24	-1.74	0.937	-0.37	0.942	0.49	0.933	-1.39	0.916	-0.35	0.93	0.35	0.913	-1.39	0.934	0.3	0.924	0.85	0.912
C22orf26	-1.74	0.937	-0.62	0.942	0.35	0.931	-0.76	0.916	-1	0.93	-0.6	0.924	-0.93	0.934	-0.18	0.919	-0.39	0.912
PELI2	-1.74	0.937	-0.22	0.942	-1.22	0.931	-0.87	0.916	-1.65	0.93	0.28	0.913	-0.48	0.934	0.11	0.919	-0.58	0.918
EIF1B	-1.74	0.937	-0.8	0.942	-0.15	0.931	0.15	0.916	0	0.93	-0.52	0.921	0.35	0.937	0.43	0.926	1.97	0.912
VIP	-1.74	0.937	-0.85	0.942	-0.23	0.931	-1.31	0.916	-0.97	0.93	0.08	0.913	-1.17	0.934	-0.31	0.919	0.34	0.912
FLRT1	-1.74	0.937	-0.94	0.942	-1.15	0.931	0.03	0.916	-0.78	0.93	-0.31	0.914	-1.43	0.934	-1.36	0.919	0.64	0.912
EFCAB9	-1.74	0.937	-0.36	0.942	-0.17	0.931	-1.66	0.916	0.01	0.93	-0.3	0.913	-1.18	0.934	0.1	0.919	-1.01	0.933
ELFN1	-1.74	0.937	-0.86	0.942	-0.15	0.931	-1.21	0.916	-1.37	0.93	0	0.913	-1.48	0.934	-1.12	0.919	-0.35	0.912
INSL5	-1.74	0.937	-2.32	0.942	-1.22	0.931	-0.35	0.916	-1.84	0.93	-1.08	0.952	-1.45	0.934	-1.74	0.919	-0.48	0.915
LYRM1	-1.73	0.937	-0.68	0.942	-1.06	0.931	-1.87	0.916	-1.82	0.93	0.73	0.913	-0.88	0.934	-0.82	0.919	-0.3	0.912
ZNF560	-1.73	0.937	0.07	0.942	0.61	0.938	0.57	0.935	0.52	0.939	0.33	0.913	0.82	0.958	-0.21	0.919	0.09	0.912
RECQL	-1.73	0.937	-0.1	0.942	0.28	0.931	-0.11	0.916	0.54	0.939	0.17	0.913	-0.16	0.934	-0.18	0.919	0.03	0.912
C15orf56	-1.73	0.937	0.52	0.95	-0.29	0.931	-1.06	0.916	0.13	0.93	-0.16	0.913	-0.37	0.934	-1.2	0.919	-0.14	0.912
ATP1B4	-1.73	0.937	-0.65	0.942	0.16	0.931	-0.92	0.916	-0.1	0.93	0.46	0.913	-1.52	0.934	-1.57	0.919	0.51	0.912
TRPV2	-1.73	0.937	-1.11	0.942	0.37	0.931	0.06	0.916	-0.17	0.93	0.31	0.913	0.27	0.934	-0.64	0.919	-0.19	0.912
HEXDC	-1.73	0.937	-1.37	0.942	0.21	0.931	-0.59	0.916	-0.5	0.93	-0.6	0.924	-0.14	0.934	-0.27	0.919	-0.45	0.913
NEUROD6	-1.73	0.937	-0.43	0.942	-0.16	0.931	-0.84	0.916	0.14	0.93	0.07	0.913	-1.27	0.934	-0.87	0.919	-0.12	0.912
ASIC2	-1.73	0.937	-1.17	0.942	0.1	0.931	-0.37	0.916	-1.55	0.93	0.05	0.913	0.55	0.943	-0.75	0.919	-0.26	0.912
ZFY	-1.73	0.937	-1.99	0.942	-0.7	0.931	-1.71	0.916	-1.48	0.93	-0.03	0.913	-0.91	0.934	-1.69	0.919	-0.71	0.927
STRBP	-1.73	0.937	-0.59	0.942	-0.24	0.931	-0.28	0.916	-0.21	0.93	-0.59	0.924	-0.13	0.934	-1.25	0.919	-0.29	0.912
FBXL3	-1.72	0.937	-0.93	0.942	-1.09	0.931	-0.33	0.916	-0.96	0.93	1.89	0.913	-0.44	0.934	-0.54	0.919	-1.31	0.933
ALPPL2	-1.72	0.937	-1.83	0.942	-1.42	0.931	-1.66	0.916	-1.35	0.93	0.8	0.913	-1.01	0.934	-0.2	0.919	0.07	0.912
TWSG1	-1.72	0.937	-1.1	0.942	-0.39	0.931	-1.02	0.916	0.52	0.938	-0.57	0.923	-0.13	0.934	-0.42	0.919	0.56	0.912
OVOL2	-1.72	0.937	-0.52	0.942	-0.44	0.931	-1.05	0.916	0.02	0.93	0.4	0.913	-0.91	0.934	-1.31	0.919	-0.45	0.913
NOTCH1	-1.72	0.937	0.13	0.942	-0.47	0.931	-0.89	0.916	-0.58	0.93	-0.2	0.913	-0.75	0.934	-1.18	0.919	-0.34	0.912
TIMM10B	-1.72	0.937	0.04	0.942	-0.6	0.931	-0.04	0.916	-0.52	0.93	0.02	0.913	-0.76	0.934	0.25	0.922	0.1	0.912
SERPINB13	-1.71	0.937	0.22	0.944	-0.56	0.931	-0.76	0.916	-1.39	0.93	0.97	0.913	-0.6	0.934	0.13	0.919	0.15	0.912
ZCCHC5	-1.71	0.937	-1.23	0.942	0.14	0.931	-0.75	0.916	-1.79	0.93	0.96	0.913	-1.23	0.934	-0.69	0.919	0.6	0.912
TRIM24	-1.71	0.937	-0.32	0.942	0.61	0.938	-0.45	0.916	-0.31	0.93	-0.52	0.921	-0.66	0.934	-0.48	0.919	1.13	0.912
FXYD2	-1.71	0.937	-0.48	0.942	0.09	0.931	-0.83	0.916	-0.32	0.93	0.39	0.913	-1.49	0.934	-1.36	0.919	-0.25	0.912
PTPN4	-1.71	0.937	-0.67	0.942	0.32	0.931	0.24	0.919	-0.97	0.93	-0.45	0.92	-0.14	0.934	0.57	0.933	-0.52	0.915
TRIM6	-1.71	0.937	-0.67	0.942	-1.46	0.931	-1.38	0.916	-0.62	0.93	0.26	0.913	-0.94	0.934	-1.17	0.919	-0.32	0.912
SLC22A23	-1.71	0.937	0.19	0.943	0	0.931	-0.32	0.916	-0.81	0.93	-0.98	0.951	-0.76	0.934	-1.14	0.919	-0.68	0.925
FAM186A	-1.71	0.937	-2.07	0.942	-0.05	0.931	-0.59	0.916	-1.31	0.93	-0.29	0.913	-0.32	0.934	-0.99	0.919	-0.01	0.912
GIMAP7	-1.71	0.937	-0.53	0.942	-0.51	0.931	-0.55	0.916	-1.28	0.93	-0.23	0.913	-0.81	0.934	-0.49	0.919	0	0.912
ZNF382	-1.7	0.937	0.13	0.942	-0.35	0.931	-0.51	0.916	-0.95	0.93	1.31	0.913	-1.58	0.934	-0.01	0.919	-0.12	0.912
SECISBP2	-1.7	0.937	-0.56	0.942	1.24	0.955	-0.09	0.916	-0.23	0.93	-0.44	0.92	0.81	0.957	-0.41	0.919	0.26	0.912
SLC7A2	-1.7	0.937	-0.58	0.942	-0.63	0.931	-0.47	0.916	-0.01	0.93	1.06	0.913	0.58	0.946	-0.4	0.919	-0.52	0.915
PTTG1IP	-1.7	0.937	-0.37	0.942	-0.86	0.931	-0.72	0.916	-0.32	0.93	0.59	0.913	-0.57	0.934	0.43	0.926	-0.02	0.912
ENTPD4	-1.7	0.937	0.13	0.942	-0.55	0.931	-0.97	0.916	0.22	0.93	0.51	0.913	-0.2	0.934	-0.34	0.919	-0.08	0.912
DEFB123	-1.7	0.937	-1.42	0.942	-1.36	0.931	-1.1	0.916	-0.63	0.93	-0.85	0.942	-0.46	0.934	-1.55	0.919	-0.5	0.915
TBC1D15	-1.69	0.937	-1.05	0.942	-1.29	0.931	-0.03	0.916	-0.15	0.93	1.78	0.913	0.31	0.935	-1.6	0.919	0.03	0.912
CSMD2	-1.69	0.937	-1.96	0.942	-0.15	0.931	-1.19	0.916	0.11	0.93	1.68	0.913	-1.96	0.934	-0.94	0.919	-0.25	0.912
CCDC122	-1.69	0.937	-1.48	0.942	-0.94	0.931	-0.81	0.916	-0.86	0.93	1.41	0.913	-2.08	0.934	-0.27	0.919	-0.58	0.918
ARMC2	-1.69	0.937	-1.13	0.942	-0.37	0.931	-1.2	0.916	-1.65	0.93	1.04	0.913	-0.98	0.934	-1.59	0.919	-0.09	0.912
C9orf53	-1.69	0.937	-0.57	0.942	-0.64	0.931	-0.17	0.916	-0.63	0.93	0.68	0.913	-1.57	0.934	-0.21	0.919	-0.18	0.912
ABCA6	-1.69	0.937	-0.59	0.942	-0.72	0.931	0.28	0.92	-0.91	0.93	0.45	0.913	0.29	0.934	-0.7	0.919	0.41	0.912
PLA2G2F	-1.69	0.937	-1.57	0.942	-1.15	0.931	-0.7	0.916	-1.78	0.93	0.29	0.913	-0.81	0.934	-2.31	0.919	-0.38	0.912
EIF5A	-1.69	0.937	-0.22	0.942	-1.96	0.931	-1.18	0.916	-0.62	0.93	-1.78	0.933	-0.09	0.934	-0.84	0.919	-1.42	0.933
MMP2	-1.69	0.937	-0.28	0.942	-0.67	0.931	-1.12	0.916	-0.95	0.93	-0.14	0.913	-0.1	0.934	-0.79	0.919	0.4	0.912
CSK	-1.68	0.937	-0.23	0.942	-1.84	0.931	-1.01	0.916	-1.41	0.93	1.49	0.913	-0.4	0.934	-0.66	0.919	-0.12	0.912
LRRK2	-1.68	0.937	1.13	0.972	-0.1	0.931	-1.07	0.916	-0.38	0.93	0.13	0.913	0.06	0.934	-0.09	0.919	0.25	0.912
OR56A1	-1.68	0.937	-0.85	0.942	0.38	0.931	-0.33	0.916	0.32	0.932	1.04	0.913	-1	0.934	-0.82	0.919	-0.36	0.912
IL33	-1.68	0.937	-1.59	0.942	0.2	0.931	0.23	0.918	-0.61	0.93	0.98	0.913	0.01	0.934	-1.29	0.919	-0.34	0.912
ZNF57	-1.68	0.937	0.11	0.942	0.84	0.949	-1.17	0.916	-0.74	0.93	0.32	0.913	-0.17	0.934	-0.72	0.919	0.1	0.912
TMED4	-1.68	0.937	-1.64	0.942	-0.97	0.931	-0.05	0.916	-0.48	0.93	0.53	0.913	-0.54	0.934	0.13	0.919	2.01	0.912
TSPAN12	-1.68	0.937	-0.22	0.942	-0.23	0.931	-1.45	0.916	-0.07	0.93	0.49	0.913	0.33	0.937	-0.15	0.919	-0.36	0.912
GNAQ	-1.68	0.937	-1.66	0.942	-0.06	0.931	0.32	0.92	-0.48	0.93	-0.07	0.913	-1.59	0.934	-0.34	0.919	-0.88	0.933
PARP14	-1.68	0.937	-0.76	0.942	-0.59	0.931	-1.02	0.916	0.29	0.93	0.3	0.913	-1.16	0.934	-0.44	0.919	-0.56	0.916
FAM206A	-1.68	0.937	-0.05	0.942	0.22	0.931	-1.02	0.916	0.15	0.93	0.08	0.913	-1.06	0.934	-1.07	0.919	0.29	0.912
TADA2B	-1.68	0.937	-0.15	0.942	-2.18	0.931	-0.73	0.916	0.16	0.93	-0.58	0.924	-1.43	0.934	-1.69	0.919	-4.55	0.00141
ARHGAP25	-1.68	0.937	0.06	0.942	-0.44	0.931	-0.17	0.916	-0.93	0.93	-1.4	0.952	-0.25	0.934	-1.22	0.919	-0.58	0.918
POU4F2	-1.68	0.937	-0.79	0.942	-0.48	0.931	-0.11	0.916	-1.38	0.93	-0.62	0.924	0.09	0.934	-1.17	0.919	-0.46	0.914
SETD1B	-1.68	0.937	-0.35	0.942	-1.01	0.931	-3.43	0.487	-2.1	0.93	-2.6	0.257	-1.27	0.934	-0.72	0.919	0.53	0.912
HSCB	-1.67	0.937	2.03	0.723	0.61	0.938	0.88	0.955	2.11	0.632	0.45	0.913	-0.47	0.934	-0.61	0.919	0.34	0.912
TFG	-1.67	0.937	-0.32	0.942	-0.84	0.931	0.11	0.916	0.81	0.954	1.35	0.913	-0.92	0.934	0	0.919	-0.11	0.912
GPR50	-1.67	0.937	-1.42	0.942	0.24	0.931	-1.16	0.916	-0.94	0.93	1.17	0.913	-1.01	0.934	-1.39	0.919	-0.42	0.912
KIR3DL1	-1.67	0.937	-0.55	0.942	-1.86	0.931	-0.38	0.916	-0.44	0.93	1.1	0.913	0.28	0.934	-0.44	0.919	-0.04	0.912
CNKSR2	-1.67	0.937	0.15	0.942	0.21	0.931	-0.25	0.916	1.04	0.966	0.68	0.913	-0.38	0.934	0.17	0.921	0.28	0.912
SPATS2	-1.67	0.937	-1.07	0.942	0.55	0.935	0.3	0.92	-1.01	0.93	-0.11	0.913	-0.04	0.934	-0.95	0.919	0.31	0.912
OR2T7	-1.67	0.937	-1.63	0.942	-1.26	0.931	-0.64	0.916	-1.4	0.93	0.27	0.913	-1.92	0.934	-1.47	0.919	-0.8	0.933
EPB41L4A	-1.67	0.937	-1.69	0.942	-1.06	0.931	-1.06	0.916	0.26	0.93	-0.89	0.945	-0.6	0.934	-1.35	0.919	-0.14	0.912
ZSCAN30	-1.67	0.937	-0.63	0.942	-0.23	0.931	-0.44	0.916	-1.73	0.93	0.12	0.913	-0.49	0.934	-0.23	0.919	-0.52	0.915
GPC4	-1.67	0.937	-1.26	0.942	-0.08	0.931	-0.69	0.916	-0.66	0.93	-0.12	0.913	-0.5	0.934	-0.32	0.919	0.17	0.912
BBX	-1.67	0.937	-2.23	0.942	-2.39	0.931	-0.2	0.916	-1.55	0.93	-0.85	0.942	0.03	0.934	-1.5	0.919	-1.68	0.933
ZNF680	-1.67	0.937	-0.9	0.942	-1.07	0.931	-0.66	0.916	-0.99	0.93	-0.39	0.917	-1.58	0.934	-1.87	0.919	0.13	0.912
IGSF9	-1.66	0.937	0.76	0.956	1.13	0.955	-0.2	0.916	-0.38	0.93	-0.07	0.913	0.12	0.934	-0.12	0.919	-0.2	0.912
PIGF	-1.66	0.937	0.03	0.942	-0.63	0.931	-0.05	0.916	1.09	0.966	-2	0.726	0.05	0.934	1.11	0.96	-0.83	0.933
MRPL24	-1.66	0.937	-0.54	0.942	-0.09	0.931	-0.21	0.916	0.85	0.956	-0.17	0.913	-1.93	0.934	-0.89	0.919	-0.28	0.912
CRNN	-1.66	0.937	0.17	0.942	0.8	0.946	0.82	0.951	0.41	0.934	-0.45	0.92	0.33	0.936	-1.16	0.919	-0.62	0.922
PRPF40B	-1.66	0.937	0.13	0.942	-0.27	0.931	0.74	0.945	-0.05	0.93	-0.66	0.928	0.19	0.934	0.99	0.96	0.75	0.912
GJE1	-1.66	0.937	0.7	0.955	-0.6	0.931	-1.22	0.916	0.14	0.93	-0.45	0.92	-1.21	0.934	-0.66	0.919	0.02	0.912
C4A	-1.66	0.937	-0.14	0.942	-0.15	0.931	-0.49	0.916	0.02	0.93	0.65	0.913	0.46	0.94	-0.96	0.919	-1.4	0.933
CR1L	-1.66	0.937	-0.71	0.942	0.34	0.931	-0.91	0.916	-0.61	0.93	0.58	0.913	-1.44	0.934	-1.26	0.919	-0.65	0.924
FCRL2	-1.66	0.937	-0.3	0.942	0.53	0.935	-0.01	0.916	0.51	0.938	-1.01	0.952	0.1	0.934	-0.16	0.919	-0.4	0.912
PEMT	-1.66	0.937	0.22	0.944	-0.54	0.931	-1.11	0.916	-0.34	0.93	0.26	0.913	0.1	0.934	-0.2	0.919	0.47	0.912
PDE1C	-1.66	0.937	-0.55	0.942	0.33	0.931	-1.28	0.916	0.3	0.93	-0.34	0.916	-0.66	0.934	-0.38	0.919	0.65	0.912
ACPP	-1.66	0.937	0.3	0.945	-0.47	0.931	-0.97	0.916	-0.61	0.93	-1.12	0.952	-0.26	0.934	-1.24	0.919	0.22	0.912
CMTM7	-1.66	0.937	0.17	0.942	-0.53	0.931	-1.06	0.916	-0.6	0.93	-0.39	0.917	-0.34	0.934	-1.28	0.919	0.02	0.912
ENPP1	-1.66	0.937	-0.46	0.942	-1.29	0.931	-1.3	0.916	-0.95	0.93	-0.01	0.913	-0.16	0.934	-1.09	0.919	-0.01	0.912
N4BP1	-1.66	0.937	-1.27	0.942	-0.46	0.931	-0.59	0.916	-0.45	0.93	-0.69	0.929	-1.76	0.934	-1.86	0.919	-1.46	0.933
CSNK2A1	-1.65	0.937	0.86	0.96	0.44	0.932	0.83	0.951	1.75	0.906	0.13	0.913	0.06	0.934	0.67	0.94	-1.12	0.933
ITPR1	-1.65	0.937	0.26	0.944	0.92	0.955	-0.58	0.916	-0.29	0.93	0.6	0.913	-0.61	0.934	-0.72	0.919	-0.41	0.912
FGD3	-1.65	0.937	-0.74	0.942	-0.19	0.931	-0.11	0.916	-0.22	0.93	0.82	0.913	-0.9	0.934	-0.13	0.919	-0.38	0.912
C20orf195	-1.65	0.937	-0.09	0.942	-1.91	0.931	-1.6	0.916	-0.47	0.93	0.78	0.913	-1.06	0.934	-0.54	0.919	-0.69	0.926
TMEM189	-1.65	0.937	0.05	0.942	-0.57	0.931	-0.5	0.916	0.58	0.941	0.4	0.913	-0.96	0.934	0.41	0.926	-0.16	0.912
RSPH1	-1.65	0.937	-0.05	0.942	0.56	0.936	-0.64	0.916	-0.52	0.93	-0.81	0.939	-0.16	0.934	-0.21	0.919	-0.12	0.912
OR51Q1	-1.65	0.937	0.09	0.942	0.15	0.931	0.19	0.916	0.08	0.93	0.26	0.913	0.08	0.934	0.14	0.919	0.22	0.912
ABAT	-1.65	0.937	-1.12	0.942	-0.58	0.931	-0.44	0.916	-0.56	0.93	0.43	0.913	-1.71	0.934	-0.91	0.919	-1.22	0.933
LHX6	-1.65	0.937	-0.01	0.942	-0.59	0.931	0.37	0.921	-1.9	0.93	-0.4	0.918	-0.91	0.934	-0.87	0.919	-0.41	0.912
PLCL1	-1.65	0.937	-0.61	0.942	-0.21	0.931	0	0.916	-1.31	0.93	0.31	0.913	-0.8	0.934	-0.16	0.919	-0.64	0.923
EXOC8	-1.65	0.937	-0.47	0.942	0.25	0.931	-0.67	0.916	-0.2	0.93	-0.8	0.939	-0.72	0.934	-0.48	0.919	-0.1	0.912
MAGEB3	-1.65	0.937	-1.4	0.942	-0.7	0.931	-2.03	0.916	-1.77	0.93	0.2	0.913	-1.95	0.934	-0.35	0.919	-0.36	0.912
POLM	-1.65	0.937	-0.66	0.942	-0.51	0.931	-1.47	0.916	-1.15	0.93	0.04	0.913	-1.01	0.934	-0.33	0.919	0.11	0.912
SPOP	-1.65	0.937	-1.63	0.942	-1.41	0.931	-0.16	0.916	-0.2	0.93	-0.29	0.913	-0.13	0.934	0.47	0.928	-3.49	0.051
NAP1L3	-1.65	0.937	-1.04	0.942	-0.23	0.931	-1.36	0.916	-2.23	0.93	-0.36	0.916	-0.11	0.934	-0.28	0.919	0.28	0.912
SCN3A	-1.65	0.937	-0.42	0.942	-0.49	0.931	-0.75	0.916	-0.7	0.93	-1.19	0.952	-0.13	0.934	-0.52	0.919	-1.03	0.933
OR52K1	-1.65	0.937	-0.88	0.942	-0.79	0.931	-1.33	0.916	-1.02	0.93	-0.47	0.92	-1.32	0.934	-1.3	0.919	-0.08	0.912
XPO7	-1.65	0.937	-0.94	0.942	-2.29	0.931	-2.47	0.916	-4.13	0.0304	0.1	0.913	-1.73	0.934	-3.41	0.371	0.21	0.912
ITGB1	-1.64	0.937	-0.46	0.942	-1.3	0.931	-2.43	0.916	-1.76	0.93	1.69	0.913	-1.7	0.934	-0.46	0.919	-0.1	0.912
CST2	-1.64	0.937	-1.59	0.942	-0.47	0.931	-0.87	0.916	0.48	0.936	1.42	0.913	-0.44	0.934	-1.03	0.919	0.12	0.912
PTPN7	-1.64	0.937	1.14	0.972	-0.13	0.931	0.04	0.916	1.36	0.966	-0.22	0.913	1.24	0.971	0.43	0.926	0.41	0.912
PDIA2	-1.64	0.937	1.27	0.972	0.25	0.931	-0.16	0.916	-0.29	0.93	0.26	0.913	-0.98	0.934	-0.59	0.919	0.55	0.912
TGFB2	-1.64	0.937	-0.97	0.942	1.2	0.955	0.67	0.939	0.93	0.96	-0.93	0.949	0.55	0.943	0.91	0.954	-0.52	0.915
ZNF20	-1.64	0.937	-1.02	0.942	-0.3	0.931	-0.1	0.916	0.02	0.93	1.19	0.913	-0.82	0.934	-0.5	0.919	0.58	0.912
TLE6	-1.64	0.937	0.18	0.942	0.54	0.935	0.96	0.959	0.3	0.93	0.47	0.913	-0.67	0.934	-0.64	0.919	-0.45	0.913
CCDC126	-1.64	0.937	-1.67	0.942	-0.57	0.931	-0.83	0.916	-0.88	0.93	0.72	0.913	-0.79	0.934	-1.9	0.919	-0.89	0.933
SPRR2G	-1.64	0.937	-1.95	0.942	-0.34	0.931	-0.98	0.916	-0.87	0.93	0.71	0.913	-1.05	0.934	0.36	0.925	-0.03	0.912
STAM2	-1.64	0.937	-0.64	0.942	-0.48	0.931	0.5	0.93	0.27	0.93	-0.71	0.93	-0.69	0.934	-1.71	0.919	-1.01	0.933
EPHA3	-1.64	0.937	-1.56	0.942	-0.38	0.931	-0.97	0.916	0.07	0.93	-0.48	0.92	0.14	0.934	-1.47	0.919	0.22	0.912
DAAM1	-1.64	0.937	-1.45	0.942	-0.11	0.931	-0.74	0.916	-0.98	0.93	-0.34	0.915	-1.61	0.934	-0.91	0.919	-1.05	0.933
CLRN1	-1.64	0.937	-1.05	0.942	-0.64	0.931	-0.19	0.916	-0.72	0.93	-0.44	0.92	-1.05	0.934	-0.81	0.919	0.11	0.912
KRT40	-1.64	0.937	-0.88	0.942	-0.76	0.931	-1.12	0.916	-0.89	0.93	-0.2	0.913	0.25	0.934	-0.03	0.919	-1.13	0.933
DOCK4	-1.64	0.937	-1	0.942	-1.01	0.931	-0.46	0.916	-0.92	0.93	-0.41	0.918	-0.99	0.934	-0.9	0.919	-0.01	0.912
CYorf17	-1.64	0.937	-0.61	0.942	-1.44	0.931	-1.83	0.916	-2.01	0.93	-0.46	0.92	-1.94	0.934	-1.45	0.919	-0.95	0.933
BHLHE23	-1.63	0.937	0.52	0.95	-1.11	0.931	-0.75	0.916	0.08	0.93	1.71	0.913	-0.4	0.934	-1.24	0.919	0.75	0.912
SERPINB12	-1.63	0.937	0.27	0.944	-0.83	0.931	-1.25	0.916	-0.58	0.93	1.42	0.913	-0.1	0.934	-0.59	0.919	0.19	0.912
OR2G6	-1.63	0.937	-1.11	0.942	0.26	0.931	1.06	0.959	1.27	0.966	0.07	0.913	0.47	0.94	0.75	0.944	-0.46	0.914
COX7B	-1.63	0.937	-0.32	0.942	0.53	0.935	-0.87	0.916	-0.91	0.93	1.05	0.913	-0.87	0.934	-0.45	0.919	-0.66	0.924
OR13F1	-1.63	0.937	0.89	0.962	0.03	0.931	0.86	0.953	0.83	0.955	-0.1	0.913	-0.23	0.934	-0.34	0.919	0.67	0.912
SMPD2	-1.63	0.937	0.85	0.96	-1.18	0.931	-1.65	0.916	-1.61	0.93	-0.77	0.936	-1.86	0.934	-0.63	0.919	0.23	0.912
GHRHR	-1.63	0.937	0.76	0.956	0.41	0.932	0.38	0.923	-0.24	0.93	-0.9	0.946	-0.47	0.934	0.07	0.919	1.08	0.912
CTBP1	-1.63	0.937	-0.22	0.942	-0.78	0.931	-0.22	0.916	-0.75	0.93	0.72	0.913	-0.54	0.934	0.68	0.94	-0.48	0.915
BEX4	-1.63	0.937	-0.48	0.942	0.67	0.94	0.15	0.916	-1.23	0.93	-0.16	0.913	-1.4	0.934	-1.8	0.919	0.99	0.912
ATP13A4	-1.63	0.937	-0.94	0.942	0.66	0.94	-0.46	0.916	0.52	0.939	-0.39	0.916	-0.54	0.934	0.19	0.921	0.21	0.912
IKBKAP	-1.63	0.937	0.65	0.954	0.12	0.931	-0.49	0.916	-1.71	0.93	-1.06	0.952	1.24	0.971	0	0.919	-3.23	0.0928
LECT2	-1.63	0.937	-2	0.942	-0.23	0.931	-1.82	0.916	0.23	0.93	0.22	0.913	-2.25	0.934	-0.43	0.919	0.36	0.912
C8orf4	-1.63	0.937	0.21	0.944	0.17	0.931	-1.37	0.916	-0.62	0.93	-0.14	0.913	-1.76	0.934	-0.12	0.919	-0.5	0.915
HBS1L	-1.63	0.937	-2.18	0.942	-0.84	0.931	-2.06	0.916	-1.87	0.93	0.21	0.913	-1.02	0.934	-1.57	0.919	0.55	0.912
ZNF221	-1.63	0.937	-0.12	0.942	0.14	0.931	-0.82	0.916	-0.48	0.93	-0.21	0.913	0.07	0.934	-0.79	0.919	0.08	0.912
KRTAP6-3	-1.63	0.937	-1.19	0.942	-0.6	0.931	-0.76	0.916	-0.45	0.93	0.12	0.913	-0.93	0.934	-0.5	0.919	0.03	0.912
ZNF491	-1.63	0.937	-0.58	0.942	0.12	0.931	-0.55	0.916	-0.55	0.93	-0.19	0.913	-0.66	0.934	-1.43	0.919	0.15	0.912
TF	-1.63	0.937	-0.68	0.942	-0.64	0.931	-0.03	0.916	-0.98	0.93	-0.3	0.913	-1.08	0.934	-1.42	0.919	-0.1	0.912
OR52H1	-1.63	0.937	-0.12	0.942	-0.81	0.931	-0.28	0.916	-0.46	0.93	-0.04	0.913	-0.41	0.934	-0.29	0.919	0.27	0.912
STX2	-1.63	0.937	-0.5	0.942	-0.17	0.931	-0.93	0.916	-0.31	0.93	-0.14	0.913	-0.96	0.934	0.3	0.924	0.73	0.912
WDR45B	-1.62	0.937	-0.24	0.942	0.12	0.931	0.17	0.916	0.32	0.932	1.33	0.913	0.08	0.934	0.43	0.926	0.58	0.912
PCED1B	-1.62	0.937	-0.84	0.942	-0.26	0.931	1.14	0.959	-0.51	0.93	0.36	0.913	-0.56	0.934	0.16	0.92	0.66	0.912
CPO	-1.62	0.937	1.02	0.97	0.57	0.936	-0.05	0.916	0.37	0.933	-0.18	0.913	0.05	0.934	0.33	0.924	0.35	0.912
TNFRSF11A	-1.62	0.937	-0.16	0.942	-0.8	0.931	-0.04	0.916	0.69	0.944	0.33	0.913	-0.67	0.934	-0.6	0.919	-0.41	0.912
JMY	-1.62	0.937	-0.53	0.942	-0.09	0.931	-1.47	0.916	-0.23	0.93	0.61	0.913	-1.21	0.934	-1.09	0.919	-0.77	0.932
UFC1	-1.62	0.937	0.54	0.95	-1.12	0.931	-1.09	0.916	0.38	0.933	-0.58	0.923	0.74	0.955	3.19	0.0698	-0.38	0.912
UBE2U	-1.62	0.937	-1.52	0.942	-1.36	0.931	-0.77	0.916	-0.56	0.93	0.32	0.913	-1.68	0.934	-1.97	0.919	-0.68	0.924
OBSL1	-1.62	0.937	-0.59	0.942	0.32	0.931	-0.9	0.916	-0.47	0.93	-0.73	0.933	-0.04	0.934	-0.25	0.919	0.47	0.912
TIAM2	-1.62	0.937	-0.45	0.942	-0.35	0.931	-0.54	0.916	-1.07	0.93	-0.35	0.916	-1.22	0.934	-0.62	0.919	-0.31	0.912
DUSP18	-1.62	0.937	-1.77	0.942	0.29	0.931	-1.3	0.916	-1.34	0.93	0.3	0.913	-1.28	0.934	-1.22	0.919	-0.43	0.912
KRTAP29-1	-1.62	0.937	-0.67	0.942	-0.89	0.931	-0.19	0.916	-0.29	0.93	0.14	0.913	0.85	0.96	-0.48	0.919	-1.19	0.933
FAM19A2	-1.62	0.937	-1.62	0.942	-0.21	0.931	-0.02	0.916	-0.39	0.93	0.11	0.913	-1.03	0.934	-0.73	0.919	0.04	0.912
USH2A	-1.62	0.937	-0.04	0.942	-0.51	0.931	-0.21	0.916	-0.06	0.93	0.09	0.913	-0.07	0.934	-0.73	0.919	-0.41	0.912
HSD17B6	-1.62	0.937	-1.76	0.942	-0.4	0.931	-1.1	0.916	-0.51	0.93	0.06	0.913	-0.77	0.934	0.06	0.919	0.68	0.912
LMCD1	-1.62	0.937	-0.23	0.942	-0.96	0.931	-0.78	0.916	0.04	0.93	-0.06	0.913	-0.76	0.934	-1.34	0.919	0.7	0.912
SPCS3	-1.62	0.937	-0.88	0.942	-2.27	0.931	-2.15	0.916	-0.08	0.93	-0.49	0.92	-0.27	0.934	0.13	0.919	-0.88	0.933
MFSD2B	-1.62	0.937	-0.23	0.942	-0.6	0.931	-0.52	0.916	-0.17	0.93	-0.58	0.924	-0.33	0.934	-0.46	0.919	0.37	0.912
CAB39	-1.62	0.937	-0.21	0.942	-0.74	0.931	-2.46	0.916	-2.01	0.93	-1.59	0.952	-1.43	0.934	-1.61	0.919	1.6	0.912
MLK4	-1.61	0.937	0.11	0.942	-0.63	0.931	-0.43	0.916	-2.19	0.93	2.32	0.913	-0.71	0.934	-0.07	0.919	-0.01	0.912
ENY2	-1.61	0.937	-1.14	0.942	-1	0.931	-0.14	0.916	-0.33	0.93	1.75	0.913	-1.03	0.934	-0.61	0.919	-0.41	0.912
NKX2-4	-1.61	0.937	-1.28	0.942	-1.11	0.931	-0.43	0.916	-1.28	0.93	1.55	0.913	-1.64	0.934	-1.19	0.919	-0.22	0.912
METTL24	-1.61	0.937	0.05	0.942	-1.1	0.931	-0.31	0.916	-0.24	0.93	1.4	0.913	-1.3	0.934	-0.63	0.919	-0.25	0.912
ZNF256	-1.61	0.937	-0.28	0.942	0.64	0.938	-0.3	0.916	0.63	0.943	-0.01	0.913	-0.37	0.934	-0.03	0.919	-0.03	0.912
CCNB3	-1.61	0.937	-0.53	0.942	-0.09	0.931	-0.96	0.916	-1.5	0.93	0.64	0.913	-0.3	0.934	-0.65	0.919	0.78	0.912
SCML2	-1.61	0.937	-0.78	0.942	-0.92	0.931	-1.05	0.916	-0.91	0.93	0.53	0.913	-0.73	0.934	-1.35	0.919	0.41	0.912
ZNF222	-1.61	0.937	-0.5	0.942	-0.64	0.931	-0.85	0.916	0.44	0.935	-0.4	0.918	-0.69	0.934	-1.41	0.919	0.11	0.912
GSTT1	-1.61	0.937	-2.02	0.942	-1.13	0.931	-1	0.916	-1.17	0.93	0.38	0.913	-2.75	0.934	-0.93	0.919	-0.73	0.928
EPB41	-1.61	0.937	-1.02	0.942	-0.87	0.931	-0.18	0.916	-0.77	0.93	0.36	0.913	-1.18	0.934	-1.54	0.919	-0.8	0.933
EBLN1	-1.61	0.937	-0.67	0.942	0.25	0.931	-0.88	0.916	-0.44	0.93	-0.11	0.913	-1.6	0.934	-1.8	0.919	-0.67	0.924
NDRG1	-1.61	0.937	-0.85	0.942	-0.09	0.931	0.02	0.916	-0.82	0.93	0.14	0.913	-1.07	0.934	-1.7	0.919	-0.93	0.933
GPATCH8	-1.61	0.937	-1.93	0.942	-0.16	0.931	-0.09	0.916	-1.31	0.93	-0.8	0.939	0.25	0.934	-1.18	0.919	-1.19	0.933
ZFP62	-1.61	0.937	-0.54	0.942	-0.86	0.931	-1.08	0.916	-0.37	0.93	-0.12	0.913	-1.16	0.934	-0.17	0.919	-0.18	0.912
PRAMEF12	-1.61	0.937	-3.3	0.504	-1.23	0.931	-1.19	0.916	-0.82	0.93	-0.15	0.913	-0.93	0.934	-1.18	0.919	0.03	0.912
PTBP2	-1.61	0.937	-1.71	0.942	-0.93	0.931	-0.57	0.916	-1.53	0.93	-0.95	0.95	-1.21	0.934	-1.54	0.919	-1.96	0.83
SAV1	-1.61	0.937	-2.09	0.942	-1.36	0.931	-2.36	0.916	-2.82	0.93	-1.13	0.952	-1.89	0.934	-1.05	0.919	-1.7	0.933
KIF25	-1.6	0.937	-0.41	0.942	-0.51	0.931	-0.48	0.916	-0.04	0.93	0.99	0.913	-0.66	0.934	-0.81	0.919	-0.15	0.912
PTN	-1.6	0.937	-0.92	0.942	0.97	0.955	-0.24	0.916	-1.14	0.93	-0.53	0.921	-0.57	0.934	-0.52	0.919	0.4	0.912
CXADR	-1.6	0.937	0.2	0.943	-0.34	0.931	-1.35	0.916	-0.7	0.93	-0.92	0.948	-0.22	0.934	-0.02	0.919	-0.16	0.912
HMSD	-1.6	0.937	0.53	0.95	-0.11	0.931	-0.15	0.916	-0.48	0.93	-0.72	0.932	0.32	0.935	-0.92	0.919	-0.04	0.912
IGFL1	-1.6	0.937	0.53	0.95	-0.44	0.931	-0.48	0.916	-1.65	0.93	0	0.913	-1.28	0.934	-0.87	0.919	-0.71	0.926
PCP4L1	-1.6	0.937	0.4	0.946	-1.17	0.931	-0.13	0.916	-0.97	0.93	0.15	0.913	-0.23	0.934	0.65	0.939	0.29	0.912
TUSC1	-1.6	0.937	-0.14	0.942	-0.29	0.931	0.07	0.916	0.28	0.93	-0.51	0.921	-0.48	0.934	-1.66	0.919	-0.24	0.912
MAP3K5	-1.6	0.937	-1.34	0.942	-0.83	0.931	-1.84	0.916	-1.22	0.93	0.2	0.913	-1.16	0.934	-0.29	0.919	0.16	0.912
ZNF165	-1.6	0.937	-0.84	0.942	-0.08	0.931	-1.26	0.916	-1.2	0.93	-0.11	0.913	-0.7	0.934	0.02	0.919	-0.15	0.912
CETN3	-1.6	0.937	-0.49	0.942	-0.46	0.931	-1.61	0.916	-0.35	0.93	-0.08	0.913	-0.03	0.934	-0.63	0.919	-0.17	0.912
ELAVL4	-1.6	0.937	-2.16	0.942	-1.07	0.931	-1	0.916	-1.01	0.93	-0.18	0.913	-1.37	0.934	-0.85	0.919	-0.55	0.916
UBE2J1	-1.6	0.937	-0.48	0.942	-1.2	0.931	-1.62	0.916	-0.99	0.93	-0.46	0.92	-1.34	0.934	-0.03	0.919	0.18	0.912
ZNF157	-1.6	0.937	-1.11	0.942	-2.33	0.931	-0.91	0.916	-0.73	0.93	-1.1	0.952	-1.15	0.934	-1.37	0.919	0.58	0.912
HYAL1	-1.59	0.937	1.15	0.972	0.34	0.931	-0.02	0.916	0.48	0.937	-0.24	0.913	-0.4	0.934	0.02	0.919	0.12	0.912
IFT81	-1.59	0.937	-0.71	0.942	0.12	0.931	-0.86	0.916	1.12	0.966	-0.25	0.913	-0.84	0.934	-1.48	0.919	0.75	0.912
ACAN	-1.59	0.937	-0.9	0.942	0.36	0.931	-1.37	0.916	0.98	0.963	-1.17	0.952	-0.74	0.934	-1.32	0.919	0.18	0.912
SHISA2	-1.59	0.937	0.58	0.951	-0.95	0.931	-0.31	0.916	0.92	0.96	0.42	0.913	-0.14	0.934	0.65	0.939	-0.41	0.912
PLIN2	-1.59	0.937	0.62	0.953	-0.4	0.931	-0.4	0.916	-0.18	0.93	-0.24	0.913	-0.41	0.934	-0.44	0.919	-0.51	0.915
LRRC3B	-1.59	0.937	0.02	0.942	0.76	0.945	0.12	0.916	-0.04	0.93	0.3	0.913	0.83	0.96	-0.27	0.919	0.47	0.912
IRX1	-1.59	0.937	-0.16	0.942	0.48	0.933	-0.45	0.916	-0.42	0.93	0.76	0.913	-0.23	0.934	-0.12	0.919	0.61	0.912
SCN3B	-1.59	0.937	-0.92	0.942	-0.33	0.931	-1.03	0.916	-0.43	0.93	0.56	0.913	-1.8	0.934	-0.93	0.919	0.36	0.912
MAFB	-1.59	0.937	-1.06	0.942	-1.94	0.931	-0.91	0.916	-0.86	0.93	0.36	0.913	-0.05	0.934	-0.87	0.919	-0.38	0.912
SLC16A11	-1.59	0.937	0.23	0.944	0.03	0.931	-0.09	0.916	0.31	0.931	-0.87	0.943	-0.59	0.934	-1.23	0.919	-0.95	0.933
DCBLD1	-1.59	0.937	-0.88	0.942	-0.19	0.931	-1.27	0.916	-1.87	0.93	0.24	0.913	-0.93	0.934	-0.36	0.919	0.28	0.912
RNF146	-1.59	0.937	-0.25	0.942	-1.25	0.931	-1.71	0.916	-0.97	0.93	-0.17	0.913	-0.49	0.934	-0.34	0.919	-0.26	0.912
TAS2R43	-1.59	0.937	-0.62	0.942	-1.04	0.931	-0.97	0.916	-0.2	0.93	-1.02	0.952	-0.88	0.934	-1.53	0.919	-0.52	0.915
CCDC176	-1.59	0.937	-0.64	0.942	-1.22	0.931	-2.77	0.916	-1.48	0.93	-2.87	0.146	-0.51	0.934	-1.36	0.919	0.38	0.912
GGH	-1.58	0.937	-0.57	0.942	0.18	0.931	1.23	0.959	0.52	0.938	0.51	0.913	0.55	0.943	-0.14	0.919	-0.26	0.912
C10orf53	-1.58	0.937	0.28	0.944	0.87	0.952	-0.52	0.916	-1.03	0.93	-1.03	0.952	-0.68	0.934	-0.13	0.919	0.38	0.912
CBX3	-1.58	0.937	-0.57	0.942	-0.03	0.931	-0.11	0.916	-0.13	0.93	0.66	0.913	-1.43	0.934	0.14	0.919	0.94	0.912
CCDC160	-1.58	0.937	-1.18	0.942	0.64	0.938	-0.8	0.916	-0.34	0.93	0.14	0.913	-0.6	0.934	-1.41	0.919	1.07	0.912
BEND3	-1.58	0.937	-0.64	0.942	-1.68	0.931	-0.45	0.916	0.25	0.93	0.63	0.913	-0.97	0.934	-0.71	0.919	0.25	0.912
SALL3	-1.58	0.937	0.26	0.944	-0.46	0.931	-0.44	0.916	-1.69	0.93	0.5	0.913	-2.07	0.934	-0.92	0.919	-0.44	0.913
SMCP	-1.58	0.937	-1.1	0.942	0.48	0.932	-0.41	0.916	-0.62	0.93	-0.49	0.92	-0.12	0.934	-0.1	0.919	-0.24	0.912
BMP4	-1.58	0.937	-0.71	0.942	0.37	0.931	-0.46	0.916	-0.44	0.93	-1.09	0.952	-0.56	0.934	-0.96	0.919	-0.65	0.923
EPS15	-1.58	0.937	-1.12	0.942	-1.51	0.931	-0.58	0.916	-1.18	0.93	0.28	0.913	-1.51	0.934	-1.65	0.919	-2.59	0.353
BCL11A	-1.58	0.937	0.28	0.944	-0.28	0.931	-0.03	0.916	-0.5	0.93	-2.21	0.542	-0.45	0.934	-0.23	0.919	0	0.912
RMND5B	-1.58	0.937	-0.01	0.942	0.2	0.931	-1.67	0.916	-0.9	0.93	-0.28	0.913	-0.03	0.934	-0.61	0.919	0.56	0.912
TXNDC8	-1.58	0.937	0.18	0.942	-0.52	0.931	0.04	0.916	-0.95	0.93	-0.36	0.916	-1.05	0.934	-0.47	0.919	0.3	0.912
SLC25A18	-1.58	0.937	-0.84	0.942	0.04	0.931	-1.24	0.916	-1.16	0.93	-0.19	0.913	-1.01	0.934	-0.71	0.919	-0.46	0.914
PHIP	-1.57	0.937	-0.74	0.942	-1.12	0.931	-0.11	0.916	-2.33	0.93	1.05	0.913	-0.21	0.934	0.01	0.919	-2.2	0.64
USP9Y	-1.57	0.937	-1.56	0.942	-0.53	0.931	-1.27	0.916	-1.15	0.93	1.01	0.913	-1.07	0.934	-2.2	0.919	0.61	0.912
MAGOHB	-1.57	0.937	-0.4	0.942	0.92	0.955	-0.64	0.916	-0.08	0.93	-0.14	0.913	-1.64	0.934	-0.36	0.919	0.07	0.912
DDX39A	-1.57	0.937	0.12	0.942	0.71	0.943	-0.08	0.916	-0.26	0.93	-0.13	0.913	-0.63	0.934	0.65	0.939	-0.64	0.923
PSME2	-1.57	0.937	-0.34	0.942	-0.4	0.931	-1.58	0.916	-1.73	0.93	0.16	0.913	-0.69	0.934	-0.54	0.919	-1.1	0.933
MAGEB16	-1.57	0.937	-0.01	0.942	0.28	0.931	-0.85	0.916	-2.07	0.93	0.38	0.913	-1.39	0.934	-0.64	0.919	0.72	0.912
SIGLECL1	-1.57	0.937	-0.31	0.942	-0.2	0.931	0.31	0.92	-0.68	0.93	0	0.913	-0.83	0.934	-1.27	0.919	-0.58	0.918
STX18	-1.57	0.937	-0.92	0.942	0.3	0.931	-0.17	0.916	-0.09	0.93	-1.81	0.897	0.1	0.934	0.33	0.924	1.29	0.912
NALCN	-1.57	0.937	-1.6	0.942	-0.09	0.931	-0.74	0.916	-0.51	0.93	0.18	0.913	-2.01	0.934	-0.15	0.919	0.25	0.912
MS4A13	-1.57	0.937	0.16	0.942	-0.49	0.931	-0.46	0.916	-1.19	0.93	0.14	0.913	-0.68	0.934	-0.61	0.919	-0.13	0.912
KATNAL2	-1.57	0.937	-0.33	0.942	0.09	0.931	-0.19	0.916	-0.59	0.93	-1	0.952	0	0.934	-0.14	0.919	-0.33	0.912
SLC25A21	-1.57	0.937	0.07	0.942	-0.43	0.931	-0.91	0.916	-0.85	0.93	-0.77	0.936	-0.17	0.934	-0.78	0.919	-0.81	0.933
SPATS2L	-1.57	0.937	-0.37	0.942	-0.13	0.931	-0.75	0.916	-1.05	0.93	-0.49	0.92	-0.95	0.934	-0.6	0.919	-0.05	0.912
ACOT2	-1.57	0.937	-0.33	0.942	-1.33	0.931	-1.02	0.916	-0.19	0.93	-0.95	0.95	-0.85	0.934	0.54	0.932	-1.01	0.933
C12orf55	-1.56	0.937	-0.1	0.942	1.17	0.955	0.09	0.916	-0.84	0.93	1.69	0.913	0.99	0.97	0.02	0.919	0.05	0.912
ASNSD1	-1.56	0.937	-0.47	0.942	-0.03	0.931	-0.01	0.916	1.59	0.966	-0.57	0.923	-0.36	0.934	-1.57	0.919	-0.63	0.923
DENND5B	-1.56	0.937	-0.29	0.942	1.03	0.955	-0.31	0.916	-0.61	0.93	-0.42	0.919	-0.67	0.934	-1.16	0.919	-0.55	0.916
OR6B1	-1.56	0.937	-0.16	0.942	-0.82	0.931	-0.22	0.916	-1.03	0.93	-0.65	0.926	-0.37	0.934	-0.01	0.919	0.41	0.912
SH3RF1	-1.56	0.937	-0.12	0.942	-0.29	0.931	-0.61	0.916	0.23	0.93	-0.76	0.935	-0.15	0.934	0.07	0.919	-0.6	0.92
TMEM100	-1.56	0.937	-0.53	0.942	-1.26	0.931	0.46	0.926	-1.7	0.93	-0.06	0.913	-0.7	0.934	-0.93	0.919	0.2	0.912
SOX6	-1.56	0.937	0.32	0.945	-1.02	0.931	-0.16	0.916	0.16	0.93	-0.13	0.913	-0.36	0.934	-1.2	0.919	-0.36	0.912
VTA1	-1.56	0.937	-0.84	0.942	-0.41	0.931	-0.64	0.916	-1.68	0.93	0.25	0.913	-1.03	0.934	-1.49	0.919	0	0.912
BMP7	-1.56	0.937	-0.73	0.942	-0.64	0.931	-1.42	0.916	0.24	0.93	-0.7	0.929	-0.5	0.934	0.23	0.922	-0.22	0.912
ZNF208	-1.56	0.937	-0.46	0.942	-0.42	0.931	-0.96	0.916	0.19	0.93	-0.32	0.914	-1.03	0.934	-0.35	0.919	-0.83	0.933
ZNF626	-1.56	0.937	-0.55	0.942	-0.81	0.931	-1.4	0.916	-1.51	0.93	-0.09	0.913	-1.49	0.934	-0.98	0.919	-0.31	0.912
NKX2-1	-1.56	0.937	-0.25	0.942	-0.16	0.931	-1.25	0.916	-0.45	0.93	-0.61	0.924	-0.97	0.934	0.51	0.93	0.34	0.912
NMU	-1.56	0.937	-0.27	0.942	-0.26	0.931	-0.42	0.916	-1.42	0.93	-0.79	0.937	-0.66	0.934	-0.54	0.919	-0.07	0.912
SEC22A	-1.56	0.937	-1.45	0.942	-0.74	0.931	-0.3	0.916	-2.42	0.93	-0.79	0.938	0.72	0.953	-0.2	0.919	-0.97	0.933
PIK3R3	-1.56	0.937	-1.66	0.942	-1.35	0.931	-1.06	0.916	-1.16	0.93	-0.57	0.923	-0.9	0.934	-1.83	0.919	-0.74	0.93
CASQ1	-1.55	0.937	-0.54	0.942	0.6	0.938	0.33	0.92	0.88	0.958	0.08	0.913	0.53	0.943	-0.19	0.919	0.67	0.912
NPY2R	-1.55	0.937	-0.16	0.942	0.79	0.946	-1.28	0.916	-0.6	0.93	0.05	0.913	0.07	0.934	-0.25	0.919	0.17	0.912
CPNE8	-1.55	0.937	-1.48	0.942	-0.52	0.931	-0.37	0.916	-0.05	0.93	0.72	0.913	0	0.934	-0.65	0.919	-0.01	0.912
TMEM200A	-1.55	0.937	-1.36	0.942	-0.75	0.931	-0.86	0.916	-1.12	0.93	0.7	0.913	-2.11	0.934	-1.07	0.919	-0.13	0.912
OLIG2	-1.55	0.937	-0.24	0.942	-1.5	0.931	-0.59	0.916	-0.07	0.93	0.6	0.913	-0.18	0.934	-0.57	0.919	0.01	0.912
KCTD18	-1.55	0.937	0.31	0.945	0.01	0.931	0.59	0.935	0.54	0.939	-0.04	0.913	-0.15	0.934	0.66	0.939	-0.69	0.926
SEMA4D	-1.55	0.937	-0.47	0.942	0.45	0.932	0.48	0.927	-0.51	0.93	-0.07	0.913	1.37	0.971	0.02	0.919	0.38	0.912
SERPING1	-1.55	0.937	-1.28	0.942	-0.67	0.931	-0.17	0.916	0.25	0.93	0.46	0.913	-0.42	0.934	0.28	0.924	0.08	0.912
SLC5A7	-1.55	0.937	0.36	0.945	0.21	0.931	-0.11	0.916	0.33	0.933	0.45	0.913	0.13	0.934	-0.05	0.919	-0.28	0.912
SLC35E4	-1.55	0.937	-0.4	0.942	0.44	0.932	-0.84	0.916	-0.94	0.93	-0.78	0.937	-1.62	0.934	-0.29	0.919	1.38	0.912
MYL1	-1.55	0.937	-0.37	0.942	0.31	0.931	-1.15	0.916	-0.88	0.93	-0.64	0.925	-1.45	0.934	-1.98	0.919	-0.32	0.912
RGL4	-1.55	0.937	-1.08	0.942	-0.05	0.931	-1.03	0.916	-0.65	0.93	0.23	0.913	-0.3	0.934	-1.41	0.919	-0.02	0.912
EDDM3A	-1.55	0.937	-0.78	0.942	-0.23	0.931	-1.06	0.916	-0.55	0.93	0.09	0.913	-0.95	0.934	-1.42	0.919	0.15	0.912
SDR9C7	-1.55	0.937	-1.44	0.942	-1.05	0.931	-0.13	0.916	-0.61	0.93	0.09	0.913	0.02	0.934	-0.66	0.919	0.57	0.912
TMPRSS15	-1.55	0.937	0.01	0.942	-0.6	0.931	-0.78	0.916	-0.08	0.93	-0.24	0.913	-1.9	0.934	-0.15	0.919	0.02	0.912
RSBN1L	-1.55	0.937	-0.21	0.942	-0.03	0.931	-0.36	0.916	-0.46	0.93	-1.38	0.952	-0.17	0.934	0.23	0.922	-0.31	0.912
PADI2	-1.55	0.937	-1.1	0.942	-1.91	0.931	-1.31	0.916	-0.9	0.93	-0.2	0.913	-1.22	0.934	-0.8	0.919	-0.9	0.933
PEX3	-1.55	0.937	-0.6	0.942	-0.45	0.931	-0.9	0.916	-0.38	0.93	-0.9	0.946	-0.34	0.934	-0.46	0.919	-0.68	0.924
CAND1	-1.54	0.937	-2.7	0.942	-0.18	0.931	-2.7	0.916	-2.83	0.93	1.44	0.913	-0.85	0.934	-0.09	0.919	0.19	0.912
TTC29	-1.54	0.937	0.73	0.956	-0.93	0.931	-0.55	0.916	-0.03	0.93	0.96	0.913	-0.86	0.934	-0.14	0.919	-0.46	0.914
OR2K2	-1.54	0.937	0.48	0.95	-0.31	0.931	0.09	0.916	0.64	0.943	0.88	0.913	1.08	0.971	0.81	0.947	0.68	0.912
OR4K14	-1.54	0.937	-0.64	0.942	0.81	0.947	-1.63	0.916	-1.21	0.93	-1.28	0.952	-0.36	0.934	-0.31	0.919	-0.04	0.912
ACSL1	-1.54	0.937	0.8	0.958	0.33	0.931	-0.19	0.916	0	0.93	0.17	0.913	-0.33	0.934	-0.63	0.919	0.62	0.912
LETM2	-1.54	0.937	0.63	0.953	-0.94	0.931	0.14	0.916	-0.52	0.93	0.13	0.913	-1.07	0.934	0.13	0.919	0.78	0.912
DAW1	-1.54	0.937	-0.39	0.942	0.52	0.935	0.26	0.92	0.44	0.935	-0.06	0.913	0.12	0.934	-0.51	0.919	-0.42	0.912
TBC1D24	-1.54	0.937	0.18	0.942	0.38	0.931	-0.41	0.916	-0.42	0.93	-0.83	0.941	0.08	0.934	0.64	0.938	0.89	0.912
BFSP2	-1.54	0.937	-0.37	0.942	0.27	0.931	-0.56	0.916	-1.11	0.93	-1.52	0.952	-1.13	0.934	-0.69	0.919	-1.22	0.933
KRT78	-1.54	0.937	-0.72	0.942	-0.75	0.931	-1.35	0.916	-1.79	0.93	0.26	0.913	-0.66	0.934	-1.46	0.919	-0.25	0.912
REG1B	-1.54	0.937	-0.52	0.942	0.07	0.931	-0.07	0.916	-0.07	0.93	-1.68	0.952	0.7	0.951	-0.98	0.919	-0.67	0.924
SYNDIG1	-1.54	0.937	-1.53	0.942	-1.01	0.931	-1.48	0.916	-0.46	0.93	-0.02	0.913	-0.96	0.934	0.38	0.925	0.01	0.912
C1orf185	-1.54	0.937	-1.46	0.942	-1.43	0.931	-1.54	0.916	-0.89	0.93	-0.06	0.913	-1.42	0.934	-1.12	0.919	-1.07	0.933
KRTAP10-10	-1.54	0.937	-0.11	0.942	-0.23	0.931	-0.61	0.916	-0.48	0.93	-0.52	0.921	0.06	0.934	-0.53	0.919	-0.62	0.922
ZNF117	-1.54	0.937	-1.43	0.942	-1.33	0.931	-1.48	0.916	-1.12	0.93	-0.23	0.913	0.11	0.934	-2.05	0.919	-1.05	0.933
SDC3	-1.54	0.937	-1.19	0.942	-1.31	0.931	-1.53	0.916	-1.1	0.93	-0.49	0.92	-1.6	0.934	-1.46	0.919	-0.29	0.912
CAPZB	-1.54	0.937	-1.23	0.942	-0.51	0.931	-2.56	0.916	-1.6	0.93	-1.24	0.952	-1.22	0.934	-0.9	0.919	1.47	0.912
SLC26A7	-1.53	0.937	-0.53	0.942	0.76	0.945	0.48	0.927	1.16	0.966	1.59	0.913	0.49	0.942	-0.64	0.919	0.48	0.912
HOOK3	-1.53	0.937	-0.2	0.942	0.05	0.931	-0.34	0.916	1.39	0.966	0.47	0.913	0.53	0.943	-0.02	0.919	-0.46	0.914
CPEB4	-1.53	0.937	-0.64	0.942	-1.52	0.931	-0.93	0.916	0.66	0.943	1.18	0.913	0.42	0.939	-0.75	0.919	-1.48	0.933
SLCO1B7	-1.53	0.937	-1.55	0.942	-0.47	0.931	-1.04	0.916	-1.66	0.93	0.87	0.913	-0.93	0.934	-1.81	0.919	-0.8	0.933
THUMPD3	-1.53	0.937	-1.22	0.942	0.85	0.95	-0.85	0.916	0.34	0.933	-0.42	0.919	-0.53	0.934	-0.59	0.919	-0.45	0.913
ANXA2R	-1.53	0.937	-0.19	0.942	0.2	0.931	-0.85	0.916	0.16	0.93	0.79	0.913	-0.17	0.934	-1.52	0.919	-0.29	0.912
TFRC	-1.53	0.937	0.47	0.95	0.79	0.946	0.03	0.916	-1	0.93	-0.77	0.936	-0.01	0.934	1.38	0.96	1.22	0.912
FAM20B	-1.53	0.937	-0.34	0.942	-1.08	0.931	0.55	0.934	0.68	0.944	-0.44	0.92	0.09	0.934	-0.51	0.919	-0.8	0.933
OR10W1	-1.53	0.937	-1.41	0.942	-0.85	0.931	-0.59	0.916	0.36	0.933	0.67	0.913	-0.55	0.934	-1.05	0.919	0.25	0.912
SPACA7	-1.53	0.937	0.32	0.945	-0.47	0.931	-0.48	0.916	-0.16	0.93	0.46	0.913	-0.77	0.934	-0.03	0.919	-0.42	0.912
C2orf40	-1.53	0.937	0.34	0.945	0.04	0.931	-0.14	0.916	0.24	0.93	-1.65	0.952	-0.07	0.934	0.35	0.925	-0.32	0.912
APBA1	-1.53	0.937	-0.37	0.942	-1.35	0.931	-0.65	0.916	-1.12	0.93	0.26	0.913	-1.42	0.934	0.13	0.919	0.56	0.912
SLC37A3	-1.53	0.937	-0.01	0.942	0.04	0.931	-0.24	0.916	-0.18	0.93	-0.39	0.917	-1.04	0.934	-0.25	0.919	-0.15	0.912
BTN3A3	-1.53	0.937	-0.81	0.942	-0.71	0.931	-0.89	0.916	-2.6	0.93	-1.01	0.952	-0.85	0.934	-1.15	0.919	-0.16	0.912
CEACAM18	-1.53	0.937	-0.89	0.942	-0.9	0.931	-0.21	0.916	-0.57	0.93	-0.51	0.921	-0.25	0.934	-1.2	0.919	0.45	0.912
LILRB1	-1.53	0.937	-1.29	0.942	-0.43	0.931	-0.61	0.916	-0.92	0.93	-0.33	0.915	-1.71	0.934	-1.24	0.919	0.21	0.912
SYPL1	-1.52	0.937	-0.45	0.942	-0.67	0.931	-0.73	0.916	-1.91	0.93	1.18	0.913	-0.52	0.934	-0.55	0.919	-0.78	0.933
NUPL2	-1.52	0.937	-0.21	0.942	0.71	0.943	0.55	0.934	0.44	0.935	1.02	0.913	-0.29	0.934	0.72	0.943	1.35	0.912
GLYATL1	-1.52	0.937	-2	0.942	-0.85	0.931	-0.37	0.916	-1.01	0.93	0.86	0.913	0.34	0.937	-1.5	0.919	0.44	0.912
C4orf40	-1.52	0.937	0.48	0.95	0.73	0.943	-0.83	0.916	-0.17	0.93	-0.32	0.914	-0.28	0.934	0.28	0.924	0.14	0.912
CXorf58	-1.52	0.937	-0.78	0.942	0.38	0.931	-1.23	0.916	-1.23	0.93	0.54	0.913	-0.95	0.934	-0.42	0.919	0.13	0.912
HIST1H2BB	-1.52	0.937	-1.43	0.942	0.52	0.935	-0.13	0.916	-0.64	0.93	-0.6	0.924	-0.58	0.934	-0.15	0.919	0.07	0.912
SYNPR	-1.52	0.937	-0.85	0.942	0.51	0.934	-0.05	0.916	-0.34	0.93	-0.11	0.913	-1.58	0.934	-1.26	0.919	-0.02	0.912
SLC26A2	-1.52	0.937	-0.39	0.942	-0.2	0.931	-1.66	0.916	-0.16	0.93	0.48	0.913	-0.03	0.934	0.17	0.921	-0.2	0.912
ECE2	-1.52	0.937	-0.63	0.942	0.26	0.931	-0.65	0.916	-0.29	0.93	0.46	0.913	-1.37	0.934	-0.36	0.919	-1.53	0.933
HIST1H3J	-1.52	0.937	-1.58	0.942	-0.85	0.931	-0.51	0.916	-1.1	0.93	0.4	0.913	-0.8	0.934	-0.67	0.919	0.15	0.912
KLHL2	-1.52	0.937	-0.89	0.942	0.34	0.931	-0.51	0.916	-1.16	0.93	-0.19	0.913	-0.63	0.934	-1.06	0.919	0.52	0.912
CACNA1G	-1.52	0.937	-0.58	0.942	-1.17	0.931	-0.75	0.916	0.33	0.932	-0.28	0.913	-1.45	0.934	-0.18	0.919	-1.14	0.933
DIRAS2	-1.52	0.937	-0.93	0.942	0.23	0.931	-0.36	0.916	-0.99	0.93	0.19	0.913	-1.49	0.934	-1.59	0.919	0.2	0.912
SPINK7	-1.52	0.937	-0.01	0.942	0.02	0.931	-1.05	0.916	0.2	0.93	-0.93	0.949	0.53	0.943	-0.49	0.919	-0.61	0.921
OR52E8	-1.52	0.937	-0.1	0.942	-0.59	0.931	-0.06	0.916	0.06	0.93	-0.09	0.913	-0.14	0.934	0.36	0.925	1.09	0.912
ZNF878	-1.52	0.937	-0.81	0.942	0.05	0.931	-0.99	0.916	-1.83	0.93	-0.11	0.913	-0.06	0.934	0.43	0.926	-0.47	0.914
PNCK	-1.52	0.937	0.03	0.942	-0.11	0.931	-0.66	0.916	-0.87	0.93	-0.3	0.913	-1.45	0.934	-1.33	0.919	-0.46	0.914
FAM133A	-1.52	0.937	-1.38	0.942	-0.93	0.931	-1.69	0.916	-1.45	0.93	0.02	0.913	-0.98	0.934	-0.7	0.919	0.11	0.912
OR10A2	-1.52	0.937	-0.54	0.942	-0.66	0.931	-0.98	0.916	-0.08	0.93	0.02	0.913	-1.06	0.934	-0.74	0.919	0.31	0.912
ACSF3	-1.52	0.937	-0.85	0.942	-0.26	0.931	-0.73	0.916	-0.93	0.93	0	0.913	-1.04	0.934	-0.65	0.919	-1.15	0.933
MYO1A	-1.52	0.937	-0.99	0.942	-0.03	0.931	-0.13	0.916	-0.7	0.93	-0.23	0.913	-0.53	0.934	-0.18	0.919	0.49	0.912
PFN2	-1.52	0.937	-0.79	0.942	-1.32	0.931	-0.57	0.916	-0.43	0.93	-0.04	0.913	-1.4	0.934	-0.33	0.919	-0.54	0.916
PRPF39	-1.52	0.937	-0.19	0.942	-0.69	0.931	-0.6	0.916	-0.52	0.93	-0.07	0.913	0.22	0.934	-0.86	0.919	-0.91	0.933
NPAP1	-1.52	0.937	-1.31	0.942	-0.5	0.931	-1.4	0.916	-1.51	0.93	-0.13	0.913	-1.04	0.934	-0.89	0.919	1.4	0.912
CEPT1	-1.52	0.937	-2.04	0.942	-1.14	0.931	-0.24	0.916	-1.52	0.93	-0.21	0.913	-1.39	0.934	-1.23	0.919	-2.01	0.787
PRKACB	-1.52	0.937	-0.61	0.942	-1.71	0.931	-1.38	0.916	-1.3	0.93	-0.99	0.952	-1.17	0.934	-1.53	0.919	-2.43	0.464
GNAS	-1.52	0.937	-0.33	0.942	-2.26	0.931	-1.28	0.916	-1.37	0.93	-0.6	0.924	-0.64	0.934	-0.03	0.919	-0.72	0.928
POU4F1	-1.51	0.937	0.21	0.943	-1.44	0.931	0.13	0.916	0.34	0.933	1.71	0.913	0.11	0.934	-0.43	0.919	-0.92	0.933
C14orf37	-1.51	0.937	-1.35	0.942	0.74	0.944	-1.14	0.916	-1.52	0.93	-0.56	0.923	-0.44	0.934	-0.34	0.919	-0.34	0.912
SCRG1	-1.51	0.937	0.12	0.942	0.09	0.931	-0.76	0.916	-0.51	0.93	0.47	0.913	-0.65	0.934	-0.8	0.919	0.88	0.912
KIAA1147	-1.51	0.937	-1.31	0.942	-0.03	0.931	-0.66	0.916	0.01	0.93	0.39	0.913	-0.09	0.934	-0.17	0.919	-0.09	0.912
ICA1	-1.51	0.937	-0.81	0.942	0.38	0.931	-1.11	0.916	0.1	0.93	0.37	0.913	-0.57	0.934	-0.84	0.919	0.76	0.912
IAPP	-1.51	0.937	-0.33	0.942	-0.6	0.931	-1.27	0.916	-0.67	0.93	-1.27	0.952	-0.73	0.934	0.04	0.919	0.54	0.912
PIH1D2	-1.51	0.937	0.21	0.943	-0.94	0.931	-0.44	0.916	-0.13	0.93	-0.43	0.919	-0.62	0.934	-0.37	0.919	1.03	0.912
KLRC3	-1.51	0.937	-0.98	0.942	-0.6	0.931	-1.46	0.916	-0.59	0.93	-0.25	0.913	-1.57	0.934	-1.58	0.919	0.78	0.912
CCDC88C	-1.51	0.937	-1.53	0.942	-0.96	0.931	-0.83	0.916	-1.68	0.93	-0.5	0.92	-0.74	0.934	-0.24	0.919	-0.86	0.933
DIP2B	-1.5	0.937	-1.13	0.942	-0.39	0.931	-1.1	0.916	-0.63	0.93	1.89	0.913	-1.12	0.934	-1.32	0.919	1.59	0.912
RANGRF	-1.5	0.937	-0.04	0.942	-0.23	0.931	0.31	0.92	-0.68	0.93	1.75	0.913	0.65	0.949	-1.08	0.919	-0.12	0.912
SUCLG1	-1.5	0.937	0.07	0.942	0.84	0.949	1.04	0.959	0.45	0.935	-2.85	0.151	1.13	0.971	0.35	0.925	0.45	0.912
ANO1	-1.5	0.937	0.84	0.96	-0.79	0.931	-0.52	0.916	-1.1	0.93	-0.67	0.928	-0.32	0.934	-0.27	0.919	0.68	0.912
ZNF547	-1.5	0.937	0.27	0.944	0.83	0.948	0.35	0.92	-0.16	0.93	-0.84	0.941	-0.86	0.934	-0.79	0.919	-0.77	0.932
ADM	-1.5	0.937	0.17	0.942	-1.01	0.931	0.83	0.951	0.22	0.93	0.16	0.913	0.37	0.937	-0.05	0.919	-0.67	0.924
CLCN4	-1.5	0.937	0.77	0.957	0.06	0.931	-0.34	0.916	-1.74	0.93	0.76	0.913	-0.31	0.934	-0.25	0.919	-0.49	0.915
CHURC1	-1.5	0.937	0.13	0.942	-0.58	0.931	-0.25	0.916	0.24	0.93	0.7	0.913	-0.56	0.934	-0.4	0.919	-0.2	0.912
FAM200B	-1.5	0.937	0.59	0.952	-0.37	0.931	-1.45	0.916	-0.04	0.93	0.65	0.913	0.1	0.934	-0.37	0.919	0.43	0.912
NAPEPLD	-1.5	0.937	0.63	0.953	-0.55	0.931	-0.08	0.916	-0.68	0.93	0.48	0.913	-0.46	0.934	-0.35	0.919	-0.59	0.919
ZNF616	-1.5	0.937	0.36	0.945	0.25	0.931	-0.06	0.916	-0.26	0.93	0.35	0.913	-1.13	0.934	-0.48	0.919	0.78	0.912
GDF10	-1.5	0.937	-0.8	0.942	0.27	0.931	0.55	0.934	-0.54	0.93	-1.75	0.95	-0.7	0.934	-0.25	0.919	-0.42	0.912
SIAH1	-1.5	0.937	-1.26	0.942	0.53	0.935	-2.71	0.916	0.12	0.93	0.45	0.913	-1.44	0.934	-1.07	0.919	0.47	0.912
OR10G4	-1.5	0.937	-1.98	0.942	0.52	0.935	-0.23	0.916	-0.9	0.93	-0.96	0.951	-1.11	0.934	-1	0.919	-0.43	0.912
PRICKLE2	-1.5	0.937	0.28	0.944	0.18	0.931	0.13	0.916	-0.61	0.93	0.42	0.913	-0.06	0.934	-0.53	0.919	-0.08	0.912
TMEM242	-1.5	0.937	0.17	0.942	-0.14	0.931	-0.56	0.916	0.42	0.935	-0.55	0.923	-0.09	0.934	-0.8	0.919	0.3	0.912
MEOX2	-1.5	0.937	-1.1	0.942	-0.13	0.931	-0.61	0.916	0.4	0.934	0.29	0.913	-1.15	0.934	0.16	0.92	0.76	0.912
PEG3	-1.5	0.937	-0.07	0.942	0.36	0.931	0.26	0.92	0.06	0.93	-0.52	0.921	-0.47	0.934	-0.41	0.919	-0.47	0.915
PHLDB1	-1.5	0.937	-0.71	0.942	0.05	0.931	-0.3	0.916	0.34	0.933	-1.33	0.952	0.64	0.948	-1.22	0.919	0.47	0.912
FASTKD3	-1.5	0.937	-0.76	0.942	-0.49	0.931	-1.24	0.916	0.19	0.93	0.3	0.913	0.4	0.938	-0.41	0.919	-0.68	0.924
SULT1C2	-1.5	0.937	-0.52	0.942	-0.21	0.931	-0.45	0.916	-1.05	0.93	0.3	0.913	-0.56	0.934	-0.37	0.919	0.01	0.912
EYA1	-1.5	0.937	0.18	0.942	-0.14	0.931	-0.13	0.916	-0.4	0.93	-0.19	0.913	-0.44	0.934	0	0.919	0.28	0.912
TIMMDC1	-1.5	0.937	-1.64	0.942	-1.74	0.931	-1.36	0.916	-0.86	0.93	0.17	0.913	-1.59	0.934	-0.75	0.919	-1.58	0.933
C10orf67	-1.5	0.937	-1.32	0.942	-0.87	0.931	-1.17	0.916	-0.46	0.93	0.12	0.913	-0.52	0.934	-1.25	0.919	-0.41	0.912
MRGPRX4	-1.5	0.937	-1.03	0.942	-1.01	0.931	-0.86	0.916	-1.04	0.93	0.09	0.913	-1.24	0.934	-1.1	0.919	-0.21	0.912
TXNDC5	-1.5	0.937	-1.85	0.942	-0.44	0.931	-1.69	0.916	-0.84	0.93	-0.16	0.913	0.61	0.948	-0.28	0.919	0.23	0.912
C7orf62	-1.5	0.937	-0.93	0.942	-0.58	0.931	-1.26	0.916	-0.74	0.93	-0.36	0.916	-1.04	0.934	-0.81	0.919	-1.46	0.933
SYT6	-1.5	0.937	-1.24	0.942	-2.01	0.931	-1.01	0.916	-1.12	0.93	-1.06	0.952	-0.76	0.934	-0.19	0.919	-1.69	0.933
RNF103	-1.49	0.937	0.04	0.942	-0.65	0.931	0.61	0.935	1.79	0.868	-2.75	0.185	-0.21	0.934	0.55	0.932	0.14	0.912
ZNF610	-1.49	0.937	-0.87	0.942	-0.99	0.931	0.81	0.95	0.51	0.938	0.27	0.913	-0.7	0.934	-0.75	0.919	0.41	0.912
COL14A1	-1.49	0.937	-1.68	0.942	-0.5	0.931	-0.87	0.916	-0.69	0.93	0.7	0.913	-0.62	0.934	-1.24	0.919	-0.71	0.927
ADAMTS19	-1.49	0.937	-0.01	0.942	-1.1	0.931	-0.95	0.916	-0.13	0.93	-0.79	0.938	0.47	0.94	-1.04	0.919	-0.23	0.912
TGM4	-1.49	0.937	0.67	0.954	-0.29	0.931	-0.04	0.916	0.13	0.93	0.37	0.913	1.14	0.971	0.15	0.919	0.35	0.912
NEURL2	-1.49	0.937	0.63	0.953	-0.59	0.931	-1.27	0.916	-0.5	0.93	0	0.913	-1.77	0.934	-0.88	0.919	0.38	0.912
IKBIP	-1.49	0.937	-0.93	0.942	0.2	0.931	-0.04	0.916	-0.12	0.93	0.62	0.913	0.19	0.934	-0.56	0.919	0.48	0.912
PITPNM3	-1.49	0.937	-0.66	0.942	-0.35	0.931	0.51	0.931	-1.88	0.93	-1.49	0.952	-0.53	0.934	-0.68	0.919	-0.98	0.933
ASGR2	-1.49	0.937	0.5	0.95	-0.5	0.931	0.01	0.916	-0.36	0.93	-0.21	0.913	-0.06	0.934	-1.84	0.919	-0.37	0.912
MAPKAPK2	-1.49	0.937	0.16	0.942	-2.15	0.931	0.08	0.916	-0.74	0.93	0.5	0.913	0.35	0.937	0.31	0.924	0.31	0.912
TYK2	-1.49	0.937	0.1	0.942	0.44	0.932	-0.15	0.916	-0.05	0.93	-0.91	0.947	0.16	0.934	-0.1	0.919	-1.05	0.933
MOSPD3	-1.49	0.937	-0.1	0.942	-0.15	0.931	-0.55	0.916	0.01	0.93	-0.79	0.938	-0.06	0.934	-0.87	0.919	0.07	0.912
KATNBL1	-1.49	0.937	-1.17	0.942	-0.4	0.931	-1.12	0.916	0.41	0.934	0.26	0.913	-0.95	0.934	-1.2	0.919	0.31	0.912
LPPR4	-1.49	0.937	-0.66	0.942	-1.66	0.931	-1.3	0.916	-0.92	0.93	0.38	0.913	-1.39	0.934	-0.36	0.919	-0.92	0.933
ACOX1	-1.49	0.937	-0.59	0.942	-1.06	0.931	0.34	0.92	-0.46	0.93	-0.46	0.92	0.49	0.942	-0.29	0.919	0.24	0.912
C3orf79	-1.49	0.937	-0.89	0.942	-0.16	0.931	-0.54	0.916	-1.04	0.93	0.31	0.913	-0.63	0.934	0.41	0.926	-0.28	0.912
NAALAD2	-1.49	0.937	-1.07	0.942	-0.4	0.931	0.3	0.92	-1.34	0.93	-0.83	0.941	0.47	0.94	-0.2	0.919	1.51	0.912
WNT5A	-1.49	0.937	-0.38	0.942	0.23	0.931	-0.23	0.916	0.09	0.93	0.15	0.913	-0.17	0.934	-0.08	0.919	0.32	0.912
BDKRB2	-1.49	0.937	-0.31	0.942	-1.03	0.931	-0.7	0.916	-0.33	0.93	0.12	0.913	-0.76	0.934	-0.39	0.919	-0.24	0.912
CXCR6	-1.49	0.937	-0.44	0.942	-0.06	0.931	0.09	0.916	-0.13	0.93	-0.05	0.913	0.03	0.934	-0.95	0.919	1.32	0.912
LRRC8C	-1.49	0.937	0.04	0.942	-2.58	0.761	-0.76	0.916	-2.02	0.93	-0.61	0.924	-2.51	0.934	-0.66	0.919	-3.31	0.0741
UGT1A6	-1.49	0.937	-0.24	0.942	-0.35	0.931	-0.88	0.916	-0.42	0.93	0.03	0.913	-0.9	0.934	0.79	0.947	0.25	0.912
CALCA	-1.49	0.937	-0.17	0.942	0	0.931	-0.98	0.916	-0.55	0.93	-0.21	0.913	-1.61	0.934	-1.4	0.919	-0.41	0.912
FAM227B	-1.49	0.937	-0.95	0.942	-1.25	0.931	-0.14	0.916	-1	0.93	-0.5	0.92	-0.75	0.934	-1.15	0.919	-0.03	0.912
OR10G7	-1.49	0.937	-1.02	0.942	-0.34	0.931	-1.09	0.916	-1.88	0.93	-0.27	0.913	-0.92	0.934	-0.92	0.919	0.92	0.912
DYNLRB2	-1.49	0.937	-0.58	0.942	-0.88	0.931	-1.63	0.916	-0.97	0.93	-0.67	0.928	0.22	0.934	-1.96	0.919	-0.14	0.912
SYTL1	-1.49	0.937	-2	0.942	-1.27	0.931	-0.92	0.916	-0.84	0.93	-0.69	0.929	-1.48	0.934	-0.38	0.919	-0.94	0.933
USP30	-1.48	0.937	-0.67	0.942	-0.63	0.931	-0.47	0.916	-1.08	0.93	1.97	0.913	-0.51	0.934	-0.46	0.919	0.43	0.912
ZNF148	-1.48	0.937	-0.54	0.942	1.43	0.955	-0.22	0.916	-0.57	0.93	1.37	0.913	0.07	0.934	0.71	0.943	-0.42	0.912
ASAP2	-1.48	0.937	0.05	0.942	-0.25	0.931	-1.02	0.916	-1.37	0.93	1.39	0.913	-0.99	0.934	0.34	0.924	0.34	0.912
SPRYD3	-1.48	0.937	-0.74	0.942	-0.74	0.931	0	0.916	0.3	0.93	1.32	0.913	0.07	0.934	-0.34	0.919	0.79	0.912
PRB4	-1.48	0.937	-0.59	0.942	0.04	0.931	-0.96	0.916	-1.32	0.93	1.16	0.913	-0.83	0.934	-0.52	0.919	-1.12	0.933
ZNF728	-1.48	0.937	-1.93	0.942	-0.3	0.931	0.51	0.931	-0.46	0.93	0.83	0.913	-0.07	0.934	0.11	0.919	-0.37	0.912
C20orf187	-1.48	0.937	-0.97	0.942	0.47	0.932	-0.21	0.916	0.75	0.95	-0.8	0.939	-0.3	0.934	-1.1	0.919	-0.78	0.933
CX3CR1	-1.48	0.937	-0.12	0.942	0	0.931	0.03	0.916	-0.28	0.93	0.75	0.913	-0.09	0.934	0.33	0.924	0.77	0.912
C3orf67	-1.48	0.937	0.72	0.955	0.54	0.935	-0.48	0.916	-0.28	0.93	0.24	0.913	0.1	0.934	-0.4	0.919	0.01	0.912
TRMT6	-1.48	0.937	0.65	0.954	0.28	0.931	-1.05	0.916	-0.92	0.93	-0.34	0.915	-2.21	0.934	-0.14	0.919	0.28	0.912
WISP1	-1.48	0.937	0.65	0.954	-0.25	0.931	-0.03	0.916	-1.06	0.93	-0.53	0.921	-1.25	0.934	-0.01	0.919	1.27	0.912
ZNF732	-1.48	0.937	0.62	0.952	-0.51	0.931	-0.26	0.916	-0.63	0.93	0.01	0.913	-0.75	0.934	-1.57	0.919	0.15	0.912
AMELY	-1.48	0.937	-0.65	0.942	-0.78	0.931	-0.19	0.916	-1.83	0.93	0.58	0.913	-2.23	0.934	-1.3	0.919	0.02	0.912
IQGAP1	-1.48	0.937	-1.17	0.942	-1.03	0.931	-1.34	0.916	-0.99	0.93	0.57	0.913	-0.76	0.934	-1.61	0.919	0.46	0.912
OAS3	-1.48	0.937	-0.42	0.942	0.51	0.934	0.02	0.916	-0.28	0.93	-0.54	0.922	-0.93	0.934	-1.2	0.919	0.22	0.912
SULT1C4	-1.48	0.937	-0.04	0.942	0.48	0.932	-1.07	0.916	-0.71	0.93	-0.04	0.913	-0.76	0.934	-0.88	0.919	-0.05	0.912
NMB	-1.48	0.937	-1.12	0.942	-0.1	0.931	-0.98	0.916	-0.96	0.93	0.47	0.913	-1.14	0.934	-1.38	0.919	-0.19	0.912
TAS2R50	-1.48	0.937	-0.42	0.942	-0.88	0.931	0.08	0.916	-0.46	0.93	-0.21	0.913	0.09	0.934	-1.32	0.919	0.28	0.912
FBXW4	-1.48	0.937	-0.17	0.942	0.4	0.932	-0.66	0.916	-0.05	0.93	-0.17	0.913	0.24	0.934	1.57	0.96	0.32	0.912
NTN1	-1.48	0.937	0.35	0.945	-0.67	0.931	-0.84	0.916	-0.36	0.93	0.1	0.913	-1.41	0.934	-1.02	0.919	-0.08	0.912
C9orf57	-1.48	0.937	-1.97	0.942	0.32	0.931	-0.06	0.916	-1.14	0.93	-1.02	0.952	-0.28	0.934	-1.41	0.919	-0.26	0.912
KCNH8	-1.48	0.937	-0.98	0.942	0.02	0.931	-0.52	0.916	0.28	0.93	-0.21	0.913	-0.86	0.934	-0.62	0.919	-0.85	0.933
SCGB1D1	-1.48	0.937	-0.13	0.942	-1.09	0.931	-0.34	0.916	-0.52	0.93	0.22	0.913	-1.38	0.934	0.15	0.919	0.4	0.912
AQP6	-1.48	0.937	-0.66	0.942	-0.12	0.931	0.13	0.916	-1.82	0.93	-0.16	0.913	0.39	0.938	-0.68	0.919	1.15	0.912
YME1L1	-1.48	0.937	-0.09	0.942	0.11	0.931	-1.21	0.916	-0.3	0.93	-0.1	0.913	-0.3	0.934	0.62	0.936	-0.09	0.912
APOBEC3A	-1.48	0.937	-1.09	0.942	0.09	0.931	-1.7	0.916	-0.38	0.93	-1.17	0.952	-1.07	0.934	-1.41	0.919	-0.83	0.933
IL20RB	-1.48	0.937	-1.19	0.942	-1.19	0.931	-1.65	0.916	-0.51	0.93	-0.09	0.913	-2.43	0.934	-1.31	0.919	0.17	0.912
SEMA7A	-1.48	0.937	-1.23	0.942	-0.74	0.931	-0.1	0.916	-1.3	0.93	-0.26	0.913	-1.6	0.934	0.62	0.936	0.28	0.912
PCDH11Y	-1.48	0.937	-0.64	0.942	-1.8	0.931	-0.81	0.916	-1.75	0.93	-0.17	0.913	-0.69	0.934	-1.28	0.919	-0.17	0.912
HRASLS2	-1.48	0.937	-1.21	0.942	-0.5	0.931	-1.24	0.916	-1.1	0.93	-0.2	0.913	-0.64	0.934	-0.92	0.919	-0.22	0.912
DRAXIN	-1.48	0.937	-0.27	0.942	-0.56	0.931	-1.86	0.916	-0.6	0.93	-1.27	0.952	-2.26	0.934	-1.18	0.919	-0.53	0.915
OR4D10	-1.48	0.937	-1.96	0.942	-0.85	0.931	-0.29	0.916	-0.96	0.93	-0.27	0.913	0.08	0.934	-0.46	0.919	0.23	0.912
SMIM4	-1.47	0.937	1.03	0.971	0.65	0.939	0.58	0.935	0.98	0.963	0.99	0.913	0.67	0.949	0.09	0.919	0.53	0.912
PTPN6	-1.47	0.937	-0.12	0.942	-0.74	0.931	-1.5	0.916	-0.79	0.93	1.17	0.913	-0.06	0.934	0.81	0.947	1.01	0.912
TMPRSS11F	-1.47	0.937	0.12	0.942	1.14	0.955	-0.08	0.916	-0.59	0.93	-1.02	0.952	-0.78	0.934	0.21	0.922	1.42	0.912
INIP	-1.47	0.937	-0.52	0.942	0.97	0.955	-0.01	0.916	0.45	0.935	0.33	0.913	-0.68	0.934	-0.73	0.919	1.72	0.912
ZNF564	-1.47	0.937	0.93	0.964	0.95	0.955	0.53	0.932	0.08	0.93	0.05	0.913	-0.04	0.934	-0.23	0.919	0.74	0.912
SLC35F5	-1.47	0.937	-0.34	0.942	0.55	0.935	-0.33	0.916	-0.33	0.93	-1.09	0.952	-0.03	0.934	-0.35	0.919	-1.96	0.83
TNNT3	-1.47	0.937	-2.12	0.942	-0.84	0.931	-0.98	0.916	-0.43	0.93	0.83	0.913	-1.16	0.934	-1.4	0.919	-0.16	0.912
CDC14B	-1.47	0.937	-0.6	0.942	-0.25	0.931	-0.99	0.916	-0.79	0.93	0.79	0.913	-0.88	0.934	-0.26	0.919	-1.08	0.933
CTSE	-1.47	0.937	0.79	0.957	-0.91	0.931	-0.09	0.916	-0.08	0.93	0.43	0.913	0.05	0.934	0.38	0.925	-0.56	0.916
OR7E24	-1.47	0.937	0.52	0.95	-0.13	0.931	-0.01	0.916	0.23	0.93	0.74	0.913	0.57	0.945	1.55	0.96	-0.53	0.915
CCDC136	-1.47	0.937	-1.07	0.942	0.46	0.932	-0.79	0.916	-1.05	0.93	-1.34	0.952	-1.2	0.934	-1.01	0.919	-0.33	0.912
GRIK1	-1.47	0.937	0.45	0.949	-1.03	0.931	0.14	0.916	-0.68	0.93	0.13	0.913	-0.61	0.934	-0.04	0.919	-0.47	0.915
HIP1	-1.47	0.937	-1.06	0.942	-0.48	0.931	-0.33	0.916	-0.38	0.93	0.39	0.913	-0.31	0.934	-0.7	0.919	-0.75	0.93
PUS7L	-1.47	0.937	-0.29	0.942	-0.4	0.931	-0.71	0.916	0.35	0.933	0.13	0.913	-0.3	0.934	-1.45	0.919	1.53	0.912
MYZAP	-1.47	0.937	-1.14	0.942	-0.43	0.931	-1.04	0.916	0.11	0.93	0.25	0.913	-1.39	0.934	-0.65	0.919	-0.25	0.912
TRPM7	-1.47	0.937	-1.29	0.942	-0.88	0.931	-1.46	0.916	0.19	0.93	-1.43	0.952	-0.86	0.934	-1.15	0.919	0.86	0.912
OSTN	-1.47	0.937	-0.68	0.942	-0.33	0.931	-0.98	0.916	-1.31	0.93	0.06	0.913	-0.59	0.934	-0.59	0.919	-0.31	0.912
RAB38	-1.47	0.937	-1.71	0.942	-0.31	0.931	-0.21	0.916	-1.16	0.93	-0.24	0.913	-0.37	0.934	-1.5	0.919	0.8	0.912
HFM1	-1.47	0.937	-0.61	0.942	-1.72	0.931	-1.91	0.916	-1.04	0.93	-0.47	0.92	-0.52	0.934	-0.15	0.919	-1.66	0.933
CXorf61	-1.47	0.937	-1	0.942	-1.12	0.931	-1.2	0.916	-1.17	0.93	-1.09	0.952	-2.64	0.934	-1.06	0.919	-1.04	0.933
RP11-422N16.3	-1.46	0.937	-0.78	0.942	-0.01	0.931	-1.16	0.916	0.44	0.935	1.54	0.913	-0.82	0.934	-0.2	0.919	0.72	0.912
PTPN3	-1.46	0.937	-0.4	0.942	1.05	0.955	-0.32	0.916	0.05	0.93	-0.34	0.915	0.1	0.934	-0.68	0.919	0.29	0.912
SLC18B1	-1.46	0.937	-0.69	0.942	0.07	0.931	-0.84	0.916	-0.95	0.93	1.01	0.913	-0.71	0.934	-0.86	0.919	0.26	0.912
TNFSF11	-1.46	0.937	0.06	0.942	-0.99	0.931	-0.28	0.916	-0.06	0.93	0.94	0.913	-0.69	0.934	-0.68	0.919	-0.53	0.915
CD69	-1.46	0.937	0.28	0.944	0.73	0.943	0.47	0.927	0.86	0.956	0.79	0.913	0.55	0.943	-0.06	0.919	-0.23	0.912
DMRT2	-1.46	0.937	0.86	0.96	-0.65	0.931	-0.32	0.916	0.06	0.93	-0.75	0.934	-0.89	0.934	0.38	0.925	-0.04	0.912
PFKFB3	-1.46	0.937	0.84	0.96	-0.04	0.931	0.01	0.916	-0.31	0.93	0.22	0.913	0.11	0.934	-0.31	0.919	-0.72	0.928
RPS6KC1	-1.46	0.937	-0.02	0.942	0.01	0.931	-0.97	0.916	-0.05	0.93	-1.37	0.952	-0.1	0.934	-0.84	0.919	-0.55	0.916
B3GALNT1	-1.46	0.937	-0.24	0.942	-0.47	0.931	0.03	0.916	-0.32	0.93	0.59	0.913	-0.54	0.934	-0.84	0.919	1.06	0.912
IGF1R	-1.46	0.937	-1.12	0.942	-1.04	0.931	0.45	0.926	-1.34	0.93	0.3	0.913	-1.87	0.934	-0.34	0.919	0.06	0.912
ARHGEF10L	-1.46	0.937	-1.35	0.942	-2.01	0.931	-1.37	0.916	-0.84	0.93	0.44	0.913	-0.47	0.934	-1.59	0.919	-1.05	0.933
TMEM198	-1.46	0.937	0.3	0.945	-0.07	0.931	-0.07	0.916	0.33	0.932	-0.17	0.913	0.22	0.934	-1.13	0.919	-0.5	0.915
TTYH3	-1.46	0.937	-0.86	0.942	-0.07	0.931	0.3	0.92	-0.16	0.93	0.06	0.913	-0.69	0.934	0.74	0.944	-0.08	0.912
KLRD1	-1.46	0.937	-0.82	0.942	0.2	0.931	-0.47	0.916	0.28	0.93	0.15	0.913	0.12	0.934	-0.93	0.919	-0.85	0.933
CSGALNACT1	-1.46	0.937	0.28	0.944	-0.05	0.931	-0.29	0.916	-0.64	0.93	-0.75	0.934	-0.57	0.934	0.24	0.922	-0.72	0.928
F13A1	-1.46	0.937	-0.16	0.942	-0.46	0.931	-0.01	0.916	-0.65	0.93	0.23	0.913	-0.78	0.934	-0.15	0.919	-0.02	0.912
WBP2NL	-1.46	0.937	0.16	0.942	-0.1	0.931	-0.22	0.916	-0.56	0.93	-0.39	0.916	-0.91	0.934	0.18	0.921	-0.12	0.912
CSTL1	-1.46	0.937	-0.08	0.942	0.14	0.931	-0.01	0.916	-0.63	0.93	0.11	0.913	-0.97	0.934	-0.59	0.919	-0.02	0.912
FRMD1	-1.46	0.937	-1.07	0.942	0	0.931	0.12	0.916	-1.73	0.93	-0.6	0.924	-0.64	0.934	0.08	0.919	0.38	0.912
ZNF311	-1.46	0.937	-0.57	0.942	0.06	0.931	-0.6	0.916	-0.71	0.93	-0.13	0.913	0	0.934	-0.82	0.919	-0.53	0.915
OR6C3	-1.46	0.937	-0.26	0.942	-0.06	0.931	-0.16	0.916	-0.04	0.93	-0.06	0.913	-0.7	0.934	-1.81	0.919	0.05	0.912
EP300	-1.46	0.937	-0.21	0.942	-0.5	0.931	-0.88	0.916	-0.88	0.93	-0.37	0.916	-0.99	0.934	-0.81	0.919	0.14	0.912
MAGEA4	-1.46	0.937	-2.22	0.942	-0.49	0.931	-0.58	0.916	-0.95	0.93	-0.42	0.919	-1.01	0.934	-0.68	0.919	0.81	0.912
NOTCH3	-1.45	0.937	0.59	0.951	1.03	0.955	-0.14	0.916	-0.67	0.93	1.59	0.913	0.31	0.935	0.88	0.952	-0.74	0.929
ZNF555	-1.45	0.937	0.03	0.942	0.92	0.955	-0.4	0.916	1.5	0.966	-0.15	0.913	0.71	0.953	-0.33	0.919	0.39	0.912
RGCC	-1.45	0.937	-0.77	0.942	-1.43	0.931	-0.29	0.916	-0.32	0.93	1	0.913	-0.91	0.934	-1.25	0.919	0.27	0.912
BDH1	-1.45	0.937	0.09	0.942	0.19	0.931	0.18	0.916	0.87	0.957	0.57	0.913	0.71	0.952	0.41	0.926	0.69	0.912
POSTN	-1.45	0.937	-1.47	0.942	-0.85	0.931	0.08	0.916	0.25	0.93	0.83	0.913	0.03	0.934	-0.72	0.919	0.39	0.912
CCDC102B	-1.45	0.937	-0.89	0.942	-0.14	0.931	0.61	0.936	-0.85	0.93	-0.71	0.93	-0.44	0.934	0.66	0.939	-0.49	0.915
AGPAT2	-1.45	0.937	-0.45	0.942	0.22	0.931	-0.61	0.916	-0.22	0.93	0.58	0.913	0.6	0.947	0.36	0.925	0.01	0.912
SPATA16	-1.45	0.937	-1.28	0.942	-0.2	0.931	-0.54	0.916	-1.24	0.93	0.51	0.913	-0.53	0.934	0.09	0.919	0.65	0.912
OLR1	-1.45	0.937	-0.44	0.942	0.11	0.931	-0.44	0.916	0.47	0.936	-0.64	0.926	-0.23	0.934	-1.46	0.919	0.99	0.912
MYF5	-1.45	0.937	-1.6	0.942	0.45	0.932	0.01	0.916	0.27	0.93	0.06	0.913	-0.95	0.934	0.35	0.925	0.62	0.912
KLRF1	-1.45	0.937	-0.51	0.942	-0.08	0.931	-0.27	0.916	0.03	0.93	0.11	0.913	-1.06	0.934	-1.82	0.919	-0.53	0.916
APBB1IP	-1.45	0.937	-0.89	0.942	-0.2	0.931	-1.09	0.916	-0.23	0.93	-0.12	0.913	-0.53	0.934	-0.35	0.919	-1.57	0.933
EHBP1L1	-1.45	0.937	-1.7	0.942	-0.29	0.931	-1.31	0.916	-0.14	0.93	-0.45	0.92	-0.57	0.934	-1.13	0.919	-0.36	0.912
OR52A1	-1.45	0.937	-1.83	0.942	-0.6	0.931	-0.45	0.916	-0.55	0.93	-0.53	0.921	-1.97	0.934	-0.49	0.919	-0.07	0.912
NT5C	-1.44	0.937	0.6	0.952	-0.62	0.931	-0.43	0.916	-1.26	0.93	1.5	0.913	-0.28	0.934	0.76	0.944	-1.46	0.933
RASSF8	-1.44	0.937	0.04	0.942	-0.85	0.931	-0.64	0.916	-0.82	0.93	1.3	0.913	-0.06	0.934	-0.86	0.919	0.05	0.912
FIZ1	-1.44	0.937	-0.63	0.942	-0.98	0.931	0.92	0.958	0	0.93	0.24	0.913	-1.06	0.934	-1.02	0.919	0.48	0.912
PAFAH1B3	-1.44	0.937	0.62	0.952	0.78	0.945	-0.34	0.916	0.88	0.957	-0.22	0.913	-1.07	0.934	0.07	0.919	0.08	0.912
HIST1H4F	-1.44	0.937	-0.51	0.942	0.33	0.931	-0.08	0.916	-0.85	0.93	0.84	0.913	0.51	0.943	-1.21	0.919	0.57	0.912
TYMP	-1.44	0.937	0.17	0.942	-0.15	0.931	-0.4	0.916	-0.63	0.93	0.81	0.913	-0.63	0.934	0.53	0.931	0.11	0.912
SNX15	-1.44	0.937	-1.32	0.942	-0.38	0.931	0.81	0.95	0.62	0.942	-0.73	0.932	0.76	0.956	0.25	0.922	0.7	0.912
SLC25A32	-1.44	0.937	-0.64	0.942	0.36	0.931	0.59	0.935	0.7	0.946	0.81	0.913	-0.41	0.934	0.72	0.943	0.8	0.912
GPC5	-1.44	0.937	-1.19	0.942	-1.55	0.931	-0.61	0.916	-1.96	0.93	0.73	0.913	-1.06	0.934	-1.06	0.919	0.06	0.912
RBPJ	-1.44	0.937	0.35	0.945	-1.43	0.931	-0.16	0.916	-1.02	0.93	0.59	0.913	-1.36	0.934	0.03	0.919	0.34	0.912
CCDC38	-1.44	0.937	-1.18	0.942	-0.23	0.931	0.46	0.927	-0.36	0.93	0.67	0.913	0.07	0.934	-0.45	0.919	1.59	0.912
GNPTG	-1.44	0.937	-0.07	0.942	-0.41	0.931	0.08	0.916	-0.22	0.93	-0.9	0.946	0.22	0.934	-0.65	0.919	-0.51	0.915
FAM105A	-1.44	0.937	0.44	0.948	0.28	0.931	0.18	0.916	-0.27	0.93	0.62	0.913	-0.35	0.934	-0.47	0.919	-0.64	0.923
NKAIN3	-1.44	0.937	-0.25	0.942	-0.38	0.931	-1.29	0.916	-0.84	0.93	0.61	0.913	-0.58	0.934	-0.51	0.919	0.46	0.912
OR10J1	-1.44	0.937	0.11	0.942	0.58	0.937	-0.3	0.916	0.18	0.93	-0.52	0.921	-1.15	0.934	-0.4	0.919	-0.41	0.912
HPS4	-1.44	0.937	-1.02	0.942	0.35	0.931	-1.71	0.916	0.57	0.941	0.07	0.913	-1.16	0.934	-1.04	0.919	0.66	0.912
MIA3	-1.44	0.937	-0.05	0.942	0.56	0.936	0.11	0.916	-0.74	0.93	0.31	0.913	0.83	0.959	0.55	0.932	-0.64	0.923
ARSD	-1.44	0.937	-0.17	0.942	-0.23	0.931	-0.87	0.916	-0.53	0.93	0.5	0.913	-0.36	0.934	-0.07	0.919	0.21	0.912
RBM12B	-1.44	0.937	-0.14	0.942	-0.9	0.931	-1.28	0.916	0.44	0.935	-1.64	0.952	-0.81	0.934	-0.83	0.919	0.31	0.912
SSX7	-1.44	0.937	0.43	0.948	0.19	0.931	-0.23	0.916	-0.77	0.93	0.4	0.913	-0.34	0.934	0.54	0.932	0.73	0.912
OR10H3	-1.44	0.937	-0.65	0.942	-0.28	0.931	0.1	0.916	-0.01	0.93	0.42	0.913	0.09	0.934	-0.53	0.919	0.82	0.912
FHL1	-1.44	0.937	-2.06	0.942	0.37	0.931	-1.63	0.916	-0.39	0.93	-0.18	0.913	-0.12	0.934	-0.6	0.919	-0.64	0.923
DRP2	-1.44	0.937	-0.6	0.942	-0.06	0.931	-0.95	0.916	-0.18	0.93	0.32	0.913	-0.7	0.934	-0.63	0.919	-0.23	0.912
OR5L1	-1.44	0.937	-0.13	0.942	-0.97	0.931	-0.12	0.916	0.29	0.93	-0.09	0.913	0.27	0.934	-0.21	0.919	0.84	0.912
HMGN4	-1.44	0.937	-1.65	0.942	0.26	0.931	-0.42	0.916	-0.67	0.93	-0.43	0.919	-1.2	0.934	-0.36	0.919	-0.81	0.933
C14orf39	-1.44	0.937	-0.05	0.942	-0.62	0.931	-1.51	0.916	-0.33	0.93	0.15	0.913	-1.26	0.934	-1.98	0.919	-0.18	0.912
C1orf50	-1.44	0.937	-1.21	0.942	-1.14	0.931	-1.48	0.916	-1.29	0.93	0.12	0.913	-2	0.934	-0.79	0.919	-1.71	0.933
C16orf78	-1.44	0.937	-1.72	0.942	0.08	0.931	-0.39	0.916	-1.28	0.93	-0.83	0.941	-0.97	0.934	-1.15	0.919	0.05	0.912
ZNF582	-1.44	0.937	-0.88	0.942	0.06	0.931	-0.16	0.916	-0.69	0.93	-1.46	0.952	-0.06	0.934	0.65	0.939	-0.3	0.912
MOB3B	-1.44	0.937	-0.23	0.942	-0.49	0.931	0.04	0.916	-0.13	0.93	-0.61	0.924	-0.59	0.934	-0.68	0.919	-0.65	0.924
MS4A3	-1.44	0.937	-1.37	0.942	-0.62	0.931	-0.62	0.916	-1.48	0.93	0	0.913	-0.17	0.934	-0.73	0.919	0.5	0.912
TSSK3	-1.44	0.937	-1.08	0.942	-1.26	0.931	-0.77	0.916	-1.91	0.93	-0.19	0.913	-2.04	0.934	-1.3	0.919	-1.12	0.933
GPR34	-1.44	0.937	-0.91	0.942	-0.19	0.931	-0.46	0.916	-0.74	0.93	-0.68	0.928	-0.19	0.934	-0.22	0.919	0.14	0.912
METTL4	-1.44	0.937	-0.8	0.942	-0.34	0.931	-1.24	0.916	-0.56	0.93	-0.46	0.92	-0.88	0.934	-0.09	0.919	0.25	0.912
OR5T2	-1.44	0.937	-1.9	0.942	-0.44	0.931	-0.67	0.916	-1.19	0.93	-0.38	0.916	-0.73	0.934	-1.15	0.919	-1.06	0.933
DHRS13	-1.43	0.937	-1.29	0.942	-0.85	0.931	1.92	0.728	0.71	0.946	0.76	0.913	1.16	0.971	0.4	0.925	-2.51	0.403
ISOC2	-1.43	0.937	0.9	0.962	0.13	0.931	-0.03	0.916	0.24	0.93	1.43	0.913	-0.62	0.934	-0.48	0.919	-0.05	0.912
RABL6	-1.43	0.937	-0.52	0.942	-0.22	0.931	0.59	0.935	1.16	0.966	-0.1	0.913	0.23	0.934	-0.06	0.919	-0.41	0.912
RMDN1	-1.43	0.937	-0.67	0.942	0.36	0.931	-0.4	0.916	0.36	0.933	0.86	0.913	-1.33	0.934	-0.01	0.919	0.42	0.912
ZNF319	-1.43	0.937	-1.34	0.942	0.43	0.932	-0.03	0.916	0.37	0.933	0.5	0.913	-1.1	0.934	-0.93	0.919	1.02	0.912
KIAA1644	-1.43	0.937	-1.01	0.942	0.24	0.931	-1.37	0.916	0.33	0.932	-0.32	0.914	-0.55	0.934	-0.95	0.919	0.02	0.912
RNF214	-1.43	0.937	-0.05	0.942	-1.54	0.931	-0.86	0.916	-1.22	0.93	-0.21	0.913	-1.01	0.934	-0.04	0.919	-0.75	0.93
FAM13B	-1.43	0.937	-0.22	0.942	0.26	0.931	-1.25	0.916	-1.8	0.93	0.21	0.913	-0.45	0.934	-1.28	0.919	0.18	0.912
CCDC25	-1.43	0.937	-1.44	0.942	-1.54	0.931	-0.82	0.916	-1.08	0.93	0.09	0.913	-1.82	0.934	-2.41	0.919	-1.32	0.933
GRB10	-1.43	0.937	-0.04	0.942	-0.32	0.931	-0.68	0.916	-0.93	0.93	0.01	0.913	-0.39	0.934	-0.79	0.919	0.89	0.912
RAMP3	-1.43	0.937	-0.63	0.942	-1.34	0.931	-1.4	0.916	-0.01	0.93	-0.32	0.914	-2.23	0.934	-1.24	0.919	0.87	0.912
DGKH	-1.42	0.937	0.84	0.96	-0.25	0.931	0.38	0.922	-0.2	0.93	1.58	0.913	-0.3	0.934	-0.95	0.919	-0.5	0.915
PPIP5K1	-1.42	0.937	0.02	0.942	-1.18	0.931	-0.51	0.916	-1.77	0.93	1.54	0.913	-0.49	0.934	-2.24	0.919	0.26	0.912
PPL	-1.42	0.937	0.42	0.947	0.08	0.931	-0.07	0.916	0.04	0.93	1.44	0.913	-0.25	0.934	-0.16	0.919	0.61	0.912
MED23	-1.42	0.937	-0.29	0.942	1.42	0.955	-0.76	0.916	-0.81	0.93	-2.24	0.503	0.52	0.943	0.98	0.96	0.71	0.912
PARK2	-1.42	0.937	-0.3	0.942	0.47	0.932	-0.71	0.916	-1.64	0.93	1.07	0.913	-0.86	0.934	-0.93	0.919	0.2	0.912
PRKAB1	-1.42	0.937	-0.14	0.942	1.05	0.955	-0.59	0.916	0.52	0.938	0.62	0.913	1	0.97	-0.23	0.919	1.54	0.912
KLK13	-1.42	0.937	0.23	0.944	-0.3	0.931	-0.06	0.916	-0.9	0.93	0.45	0.913	-0.27	0.934	0.4	0.925	0.62	0.912
CASQ2	-1.42	0.937	-0.67	0.942	-1.7	0.931	-1.66	0.916	-0.45	0.93	1.04	0.913	-0.91	0.934	-1.51	0.919	-1.8	0.933
MCMDC2	-1.42	0.937	0.19	0.943	-0.29	0.931	0.03	0.916	1.03	0.966	-0.13	0.913	0.65	0.949	-1.1	0.919	0.58	0.912
FABP9	-1.42	0.937	-0.34	0.942	-0.05	0.931	-0.56	0.916	-0.76	0.93	0.96	0.913	-0.1	0.934	-0.86	0.919	0.04	0.912
EDN3	-1.42	0.937	0.43	0.948	-0.32	0.931	-0.23	0.916	-0.41	0.93	0.93	0.913	-0.11	0.934	0.46	0.927	0.36	0.912
ITGB8	-1.42	0.937	0.36	0.945	-0.33	0.931	0.91	0.957	-0.23	0.93	-1.15	0.952	-0.72	0.934	-1.28	0.919	1.35	0.912
DFFA	-1.42	0.937	-0.03	0.942	-0.77	0.931	0.2	0.916	-0.83	0.93	0.86	0.913	-1.09	0.934	-1.01	0.919	-0.76	0.931
ZNF746	-1.42	0.937	0.26	0.944	0.86	0.951	-0.63	0.916	-0.45	0.93	-0.17	0.913	-1.01	0.934	-0.45	0.919	0.75	0.912
VIT	-1.42	0.937	-0.33	0.942	-0.73	0.931	0.8	0.949	0.36	0.933	-1.34	0.952	0.28	0.934	-0.14	0.919	0.49	0.912
RAB3IP	-1.42	0.937	-0.75	0.942	0.71	0.943	-0.08	0.916	-0.54	0.93	-0.95	0.95	-0.11	0.934	-0.76	0.919	0.21	0.912
FBXL8	-1.42	0.937	-0.6	0.942	-0.4	0.931	-0.14	0.916	0.1	0.93	0.62	0.913	-1.33	0.934	-0.38	0.919	-0.58	0.918
CDC42SE1	-1.42	0.937	-1	0.942	0.12	0.931	0.62	0.936	-0.3	0.93	-0.6	0.924	0.21	0.934	0.64	0.938	-0.26	0.912
GSPT2	-1.42	0.937	-1.38	0.942	-0.49	0.931	0.07	0.916	0.18	0.93	0.61	0.913	-0.63	0.934	-0.31	0.919	-0.05	0.912
LYZ	-1.42	0.937	-1.67	0.942	-0.71	0.931	-0.7	0.916	0.07	0.93	0.58	0.913	-1.34	0.934	0.66	0.939	0.51	0.912
ABHD6	-1.42	0.937	-0.28	0.942	-0.12	0.931	-0.47	0.916	-1.03	0.93	0.47	0.913	-0.94	0.934	0.66	0.939	0.94	0.912
NUTM1	-1.42	0.937	-0.74	0.942	-0.72	0.931	-0.81	0.916	0.23	0.93	0.14	0.913	0.14	0.934	-0.47	0.919	1.32	0.912
DNAI2	-1.42	0.937	-0.58	0.942	-0.19	0.931	0.2	0.916	0.19	0.93	-0.37	0.916	0.32	0.936	0.54	0.932	-0.22	0.912
CNTN5	-1.42	0.937	-0.89	0.942	-0.45	0.931	-0.66	0.916	0.16	0.93	-0.28	0.913	-0.82	0.934	-1.73	0.919	0.17	0.912
SLC35G3	-1.42	0.937	-1.07	0.942	0.08	0.931	-0.47	0.916	-0.95	0.93	-0.11	0.913	-0.17	0.934	0.04	0.919	-0.63	0.923
GNG2	-1.42	0.937	-0.74	0.942	-0.64	0.931	-1.57	0.916	-2.03	0.93	0.06	0.913	-0.97	0.934	-0.04	0.919	-0.43	0.912
UBE2E2	-1.42	0.937	-1.07	0.942	-0.79	0.931	0.04	0.916	-0.95	0.93	-0.77	0.936	0.06	0.934	-1.2	0.919	-0.13	0.912
PRAC1	-1.42	0.937	-0.32	0.942	-1.15	0.931	-0.93	0.916	-1.12	0.93	-0.36	0.916	0.02	0.934	-0.46	0.919	0.87	0.912
LILRA2	-1.42	0.937	-0.68	0.942	-0.9	0.931	-1.79	0.916	-1.23	0.93	-0.54	0.922	-0.51	0.934	-0.81	0.919	-0.82	0.933
C11orf24	-1.42	0.937	-1.95	0.942	-0.47	0.931	-0.96	0.916	-1.55	0.93	-0.55	0.923	-0.78	0.934	-1.11	0.919	-0.31	0.912
PPP1R14D	-1.41	0.937	1.26	0.972	-1.38	0.931	1.34	0.959	-0.37	0.93	-0.46	0.92	0.89	0.963	-0.81	0.919	-0.62	0.922
OR2T6	-1.41	0.937	-0.54	0.942	1.21	0.955	-0.78	0.916	-0.42	0.93	0.52	0.913	1.14	0.971	0.06	0.919	-0.09	0.912
PLEK	-1.41	0.937	0.84	0.959	-0.35	0.931	1.21	0.959	0.7	0.946	-1.98	0.743	-0.29	0.934	-0.09	0.919	0.06	0.912
S100B	-1.41	0.937	0.31	0.945	-0.42	0.931	0.12	0.916	0.19	0.93	1.08	0.913	0.34	0.937	-0.06	0.919	0.38	0.912
GFOD1	-1.41	0.937	-0.48	0.942	-0.4	0.931	-0.83	0.916	-0.49	0.93	0.7	0.913	-1.91	0.934	-1.31	0.919	0.13	0.912
TNNI1	-1.41	0.937	0.12	0.942	-0.48	0.931	0.59	0.935	0.45	0.935	0.69	0.913	0.57	0.945	0.55	0.932	0.49	0.912
RP11-389E17.1	-1.41	0.937	-0.56	0.942	0.27	0.931	-0.37	0.916	-0.67	0.93	0.68	0.913	0.19	0.934	0.17	0.921	1.26	0.912
DEFB128	-1.41	0.937	-0.59	0.942	0.64	0.938	-1.66	0.916	-0.6	0.93	-0.99	0.952	-0.88	0.934	0.04	0.919	0.4	0.912
PCDHB8	-1.41	0.937	-1.86	0.942	-0.91	0.931	-0.82	0.916	-0.3	0.93	0.61	0.913	-1.49	0.934	-1.8	0.919	0.09	0.912
STT3A	-1.41	0.937	-1.42	0.942	-0.19	0.931	-0.56	0.916	-0.64	0.93	0.54	0.913	-0.02	0.934	-0.78	0.919	1.56	0.912
PACRG	-1.41	0.937	0.47	0.95	0.34	0.931	-0.62	0.916	-0.11	0.93	0.35	0.913	-0.17	0.934	-0.13	0.919	0.29	0.912
LTA	-1.41	0.937	0.15	0.942	0.34	0.931	-0.63	0.916	-1.16	0.93	0.07	0.913	-0.55	0.934	0.5	0.929	1.37	0.912
FSCB	-1.41	0.937	-0.53	0.942	0.11	0.931	0.31	0.92	-0.61	0.93	-0.49	0.92	0.72	0.953	-0.54	0.919	0.34	0.912
ZP4	-1.41	0.937	-0.87	0.942	0.24	0.931	-0.93	0.916	-1.31	0.93	0.17	0.913	0.35	0.937	0.03	0.919	-0.7	0.926
ZFP69	-1.41	0.937	0.16	0.942	-0.88	0.931	-1.4	0.916	-0.29	0.93	0.18	0.913	-2.09	0.934	-0.73	0.919	-1.74	0.933
CYP3A43	-1.41	0.937	-0.01	0.942	-0.36	0.931	-0.23	0.916	-0.28	0.93	-1.2	0.952	-0.11	0.934	-0.37	0.919	0.43	0.912
TMEM218	-1.41	0.937	-1.39	0.942	-0.03	0.931	-0.83	0.916	-2.98	0.93	-0.3	0.913	-1.23	0.934	-0.29	0.919	-0.45	0.913
GLRX2	-1.41	0.937	-0.57	0.942	-0.09	0.931	-0.34	0.916	-1.11	0.93	-0.69	0.929	-0.89	0.934	-0.81	0.919	-0.04	0.912
DDX4	-1.41	0.937	-1.12	0.942	-0.34	0.931	-0.42	0.916	-0.74	0.93	-0.23	0.913	-0.54	0.934	0.42	0.926	0.2	0.912
FABP5	-1.41	0.937	-0.23	0.942	-0.92	0.931	-1.87	0.916	-1.06	0.93	-0.82	0.94	-1.42	0.934	-0.23	0.919	-0.79	0.933
OR2AT4	-1.41	0.937	-0.67	0.942	-0.44	0.931	-2.07	0.916	-0.68	0.93	-0.51	0.921	-0.52	0.934	-0.61	0.919	0.62	0.912
MOXD1	-1.41	0.937	-1.39	0.942	-1.16	0.931	-0.97	0.916	-1.32	0.93	-0.75	0.935	-1.17	0.934	-0.78	0.919	-0.31	0.912
NUP43	-1.41	0.937	0.76	0.956	2.61	0.295	0.35	0.92	1.51	0.966	-3.16	0.073	0.43	0.939	0.44	0.927	-1	0.933
PEX2	-1.4	0.937	0.34	0.945	0.76	0.945	0.16	0.916	1.41	0.966	0.65	0.913	0.74	0.955	0.69	0.941	0.91	0.912
IQCK	-1.4	0.937	-0.24	0.942	1.36	0.955	-0.71	0.916	-0.81	0.93	0	0.913	-0.83	0.934	-1.29	0.919	-0.07	0.912
OR2B6	-1.4	0.937	-1.28	0.942	0.19	0.931	-1.03	0.916	-1.12	0.93	1.34	0.913	-0.64	0.934	-1.14	0.919	0.12	0.912
TBRG1	-1.4	0.937	-0.38	0.942	-0.18	0.931	-0.19	0.916	-0.89	0.93	1.26	0.913	-1.03	0.934	-0.58	0.919	-0.66	0.924
GC	-1.4	0.937	0.15	0.942	1.24	0.955	-0.65	0.916	-0.41	0.93	-0.23	0.913	0.31	0.935	0.11	0.919	0.86	0.912
WDR19	-1.4	0.937	1.15	0.972	-0.48	0.931	-0.2	0.916	0.2	0.93	-0.01	0.913	0.81	0.958	-0.79	0.919	0.09	0.912
CRY1	-1.4	0.937	0.93	0.964	0.38	0.931	-0.02	0.916	-0.38	0.93	1.12	0.913	0.3	0.934	0.06	0.919	0.66	0.912
PCDP1	-1.4	0.937	0.57	0.951	0.27	0.931	0.23	0.918	0.79	0.953	0.05	0.913	0.03	0.934	-0.22	0.919	-0.56	0.916
MFI2	-1.4	0.937	-0.55	0.942	0.77	0.945	-0.89	0.916	-0.78	0.93	0.1	0.913	-0.55	0.934	-0.11	0.919	0.7	0.912
FAM63B	-1.4	0.937	0.04	0.942	-1.06	0.931	0.57	0.935	-0.81	0.93	0.07	0.913	-0.14	0.934	-1.04	0.919	-0.45	0.913
CHDH	-1.4	0.937	-0.38	0.942	-0.11	0.931	0.49	0.929	-0.6	0.93	0.52	0.913	-0.01	0.934	-0.36	0.919	-0.05	0.912
GIP	-1.4	0.937	-0.22	0.942	-1.17	0.931	-0.1	0.916	0.3	0.93	-0.86	0.943	0.21	0.934	-0.97	0.919	-0.05	0.912
HECTD2	-1.4	0.937	-1.04	0.942	0.21	0.931	0.29	0.92	-0.5	0.93	-1.84	0.876	0.04	0.934	-1.73	0.919	-0.26	0.912
GPR135	-1.4	0.937	-0.57	0.942	-0.43	0.931	0.11	0.916	-1.19	0.93	0.23	0.913	-1.33	0.934	-0.67	0.919	-0.76	0.931
STRN3	-1.4	0.937	0.08	0.942	-0.77	0.931	-1.05	0.916	-0.31	0.93	-0.52	0.921	-0.35	0.934	0.13	0.919	-1.3	0.933
CCDC68	-1.4	0.937	-0.65	0.942	0.11	0.931	-1	0.916	-0.85	0.93	-0.73	0.933	-0.82	0.934	-0.65	0.919	-0.6	0.92
OR13A1	-1.4	0.937	-0.2	0.942	-0.43	0.931	-0.53	0.916	-1	0.93	0.08	0.913	-0.03	0.934	1.06	0.96	0.15	0.912
TFF3	-1.4	0.937	-0.57	0.942	-0.92	0.931	-1.18	0.916	-0.36	0.93	0.03	0.913	-0.96	0.934	-0.8	0.919	-0.38	0.912
FSIP2	-1.4	0.937	-0.04	0.942	0.01	0.931	-1.72	0.916	-0.43	0.93	-1.79	0.918	-1.45	0.934	-1.25	0.919	-0.79	0.933
ZCCHC11	-1.4	0.937	-1.43	0.942	-1.05	0.931	-1.23	0.916	-0.08	0.93	-0.19	0.913	-1.59	0.934	-1.61	0.919	-1.93	0.849
AMD1	-1.4	0.937	-0.16	0.942	-0.42	0.931	-0.82	0.916	-1.1	0.93	-1.21	0.952	-1.83	0.934	-1	0.919	-0.96	0.933
GPD2	-1.4	0.937	-0.61	0.942	-0.22	0.931	-0.54	0.916	-0.36	0.93	-1.23	0.952	-0.88	0.934	0.27	0.923	-0.82	0.933
PNLIPRP3	-1.4	0.937	-1.25	0.942	-0.54	0.931	-0.55	0.916	-2.21	0.93	-0.4	0.918	-1.36	0.934	0.15	0.919	-0.01	0.912
TAC1	-1.4	0.937	-1.44	0.942	-0.58	0.931	-1.31	0.916	-0.8	0.93	-1.49	0.952	-1.7	0.934	-0.08	0.919	0.12	0.912
MAGI3	-1.4	0.937	-1.04	0.942	-1.44	0.931	-2.19	0.916	-1.15	0.93	-0.88	0.944	-1.16	0.934	-1.62	0.919	-2.03	0.777
IGLL5	-1.39	0.937	-1.07	0.942	-0.31	0.931	-1.09	0.916	-0.66	0.93	1.18	0.913	-0.85	0.934	-0.85	0.919	-0.18	0.912
PIGG	-1.39	0.937	0.46	0.949	0.11	0.931	0.99	0.959	-0.42	0.93	0.48	0.913	-1.52	0.934	0.08	0.919	-0.18	0.912
FNBP1	-1.39	0.937	-0.92	0.942	-0.05	0.931	-0.39	0.916	0.92	0.96	-1.06	0.952	-0.4	0.934	-1.13	0.919	0.23	0.912
KIAA1586	-1.39	0.937	-0.77	0.942	-0.31	0.931	-0.59	0.916	-0.23	0.93	0.81	0.913	0.66	0.949	-0.1	0.919	0.82	0.912
CYP4F11	-1.39	0.937	-0.58	0.942	0.56	0.936	0.64	0.937	-0.56	0.93	0.69	0.913	0.49	0.942	0.59	0.935	-0.51	0.915
SLC2A9	-1.39	0.937	-0.06	0.942	-0.05	0.931	-1.03	0.916	0.31	0.931	0.44	0.913	-0.74	0.934	0.43	0.926	0.68	0.912
ARRDC2	-1.39	0.937	-1.11	0.942	0.05	0.931	0.22	0.918	-0.51	0.93	0.62	0.913	-1.23	0.934	-0.54	0.919	-0.08	0.912
TWF2	-1.39	0.937	0.22	0.944	-0.96	0.931	0.14	0.916	-0.33	0.93	0.17	0.913	-0.11	0.934	0.49	0.929	-0.56	0.916
MMP8	-1.39	0.937	-0.21	0.942	-0.6	0.931	-0.55	0.916	-1.43	0.93	0.59	0.913	-0.07	0.934	-0.08	0.919	0.98	0.912
CR1	-1.39	0.937	-0.06	0.942	-1.33	0.931	0.53	0.932	0.46	0.935	0.08	0.913	0.11	0.934	0.34	0.924	0.28	0.912
C14orf177	-1.39	0.937	-1.89	0.942	-1.52	0.931	-1.05	0.916	-1.95	0.93	0.51	0.913	-1.56	0.934	-1.2	0.919	-0.63	0.923
RB1	-1.39	0.937	-0.56	0.942	-1.97	0.931	-0.96	0.916	-0.86	0.93	0.51	0.913	-0.84	0.934	-2.09	0.919	-1.11	0.933
HSPB11	-1.39	0.937	0.25	0.944	-0.61	0.931	-2.16	0.916	-1.42	0.93	0.37	0.913	-1.95	0.934	-0.77	0.919	0.25	0.912
MRPL11	-1.39	0.937	-0.33	0.942	-0.17	0.931	0.34	0.92	-0.52	0.93	-0.88	0.944	-0.46	0.934	-0.3	0.919	0.31	0.912
PTPRB	-1.39	0.937	0.09	0.942	0.33	0.931	0.13	0.916	-1.19	0.93	-0.29	0.913	-0.96	0.934	-0.95	0.919	-0.04	0.912
NHSL2	-1.39	0.937	-0.15	0.942	0.18	0.931	0.19	0.916	-0.98	0.93	0.26	0.913	-1.29	0.934	-0.87	0.919	0.19	0.912
OTOP3	-1.39	0.937	-0.16	0.942	-0.69	0.931	-0.07	0.916	-1.28	0.93	-0.33	0.915	-0.73	0.934	-0.91	0.919	-0.56	0.916
S100A1	-1.39	0.937	-0.34	0.942	-0.24	0.931	-0.37	0.916	0.17	0.93	0.06	0.913	0.16	0.934	-1.18	0.919	-0.57	0.918
EFCAB11	-1.39	0.937	-0.73	0.942	-0.63	0.931	-0.6	0.916	-0.61	0.93	0.15	0.913	-0.25	0.934	-1.05	0.919	-0.78	0.933
CRISPLD2	-1.39	0.937	-0.3	0.942	-0.2	0.931	-0.28	0.916	-0.97	0.93	0.12	0.913	-0.79	0.934	0.15	0.919	-0.08	0.912
PLSCR4	-1.39	0.937	-1.98	0.942	0.01	0.931	0.04	0.916	-1.14	0.93	-0.69	0.929	-0.32	0.934	-0.94	0.919	-0.96	0.933
PDE11A	-1.39	0.937	-0.97	0.942	-0.33	0.931	-0.68	0.916	-0.18	0.93	0.03	0.913	-0.28	0.934	-0.27	0.919	0	0.912
TOMM34	-1.39	0.937	-0.77	0.942	-0.71	0.931	-0.63	0.916	-0.93	0.93	0.01	0.913	-0.42	0.934	-0.84	0.919	-0.67	0.924
ZNF44	-1.38	0.937	-0.03	0.942	0.24	0.931	0.03	0.916	-0.21	0.93	1.52	0.913	-0.02	0.934	0.55	0.932	-0.14	0.912
DPYSL3	-1.38	0.937	0.6	0.952	-0.88	0.931	-0.18	0.916	0.14	0.93	1.22	0.913	0.33	0.937	0.28	0.924	0.23	0.912
TRAM2	-1.38	0.937	-0.13	0.942	-1.12	0.931	-0.8	0.916	-1.78	0.93	1.02	0.913	-1.11	0.934	0.48	0.928	-0.6	0.92
FGD6	-1.38	0.937	-1.04	0.942	-0.78	0.931	-0.97	0.916	-0.3	0.93	0.96	0.913	-0.04	0.934	-1.05	0.919	-0.56	0.916
MOB1A	-1.38	0.937	0.68	0.954	-0.83	0.931	-0.3	0.916	-0.35	0.93	-2.76	0.182	-0.38	0.934	-0.38	0.919	0.09	0.912
PLXNA1	-1.38	0.937	-1.09	0.942	-2.47	0.894	-1.28	0.916	-1.51	0.93	0.9	0.913	-1.34	0.934	-1.86	0.919	-0.09	0.912
ADRB3	-1.38	0.937	0.23	0.944	-0.36	0.931	-0.9	0.916	-0.78	0.93	0.86	0.913	-0.73	0.934	-0.4	0.919	-0.17	0.912
MEF2D	-1.38	0.937	0.79	0.957	0.12	0.931	0.33	0.92	0.07	0.93	-0.98	0.952	0.17	0.934	-0.04	0.919	-0.46	0.914
COQ10A	-1.38	0.937	-0.69	0.942	-0.16	0.931	0.14	0.916	-1.03	0.93	0.79	0.913	-0.43	0.934	-0.24	0.919	1.33	0.912
MUC7	-1.38	0.937	-0.7	0.942	-0.61	0.931	-0.75	0.916	-1.04	0.93	0.57	0.913	-1.06	0.934	-0.54	0.919	-0.5	0.915
ELOVL7	-1.38	0.937	-0.84	0.942	-0.42	0.931	-1.07	0.916	-0.89	0.93	0.56	0.913	0.17	0.934	-0.05	0.919	0.51	0.912
OR2A5	-1.38	0.937	-0.75	0.942	-0.23	0.931	-1.72	0.916	-0.55	0.93	0.55	0.913	0.26	0.934	-0.97	0.919	0.84	0.912
IFI44L	-1.38	0.937	-0.46	0.942	-0.66	0.931	-1.36	0.916	-1.52	0.93	0.49	0.913	-3	0.934	-0.84	0.919	-0.26	0.912
NEURL4	-1.38	0.937	-0.69	0.942	-0.74	0.931	-1.39	0.916	-0.57	0.93	0.46	0.913	-0.67	0.934	-1.73	0.919	-0.3	0.912
CCL16	-1.38	0.937	-0.18	0.942	-0.84	0.931	0.45	0.926	-0.38	0.93	-1.54	0.952	-0.41	0.934	-0.32	0.919	-0.27	0.912
PATL2	-1.38	0.937	0.38	0.945	-1.08	0.931	0.33	0.92	0	0.93	-0.93	0.949	-1.09	0.934	-0.31	0.919	0.37	0.912
MYT1L	-1.38	0.937	-1.18	0.942	0.15	0.931	-0.81	0.916	0.17	0.93	-1.02	0.952	-0.88	0.934	-0.9	0.919	-0.17	0.912
MEP1A	-1.38	0.937	-0.77	0.942	-0.2	0.931	-1.11	0.916	-0.93	0.93	0.07	0.913	-0.25	0.934	-1.08	0.919	0.43	0.912
SELPLG	-1.38	0.937	-1.81	0.942	-1.33	0.931	-1.01	0.916	-2.04	0.93	-0.05	0.913	-1.68	0.934	-2.41	0.919	-0.18	0.912
HIVEP1	-1.38	0.937	-0.69	0.942	-0.36	0.931	-0.82	0.916	-0.6	0.93	-0.54	0.921	-0.74	0.934	-0.56	0.919	0.62	0.912
TAOK3	-1.38	0.937	-1.53	0.942	-0.79	0.931	-1.22	0.916	-1.85	0.93	-0.62	0.924	-0.8	0.934	-0.56	0.919	0.89	0.912
MTOR	-1.38	0.937	-0.98	0.942	-0.44	0.931	-2.14	0.916	-1.09	0.93	-3.03	0.0984	-0.78	0.934	-0.42	0.919	-4.72	0.000775
TAPBP	-1.37	0.937	0.08	0.942	1.26	0.955	-0.33	0.916	-0.36	0.93	-0.39	0.916	-0.53	0.934	-0.93	0.919	-0.21	0.912
KRTAP12-1	-1.37	0.937	-0.08	0.942	-0.76	0.931	-0.51	0.916	-0.57	0.93	1.18	0.913	-1.55	0.934	-0.34	0.919	0	0.912
FCER1A	-1.37	0.937	0.05	0.942	0.26	0.931	-0.57	0.916	0.12	0.93	0.91	0.913	-0.58	0.934	-1.18	0.919	1.26	0.912
SBNO2	-1.37	0.937	0.77	0.957	0.34	0.931	-0.56	0.916	-1.01	0.93	0.38	0.913	-0.67	0.934	-0.43	0.919	0.4	0.912
ARMCX4	-1.37	0.937	-0.65	0.942	0.03	0.931	-1.37	0.916	-0.21	0.93	0.75	0.913	-0.14	0.934	-1.31	0.919	0.39	0.912
UQCR10	-1.37	0.937	-0.87	0.942	0.73	0.944	-0.15	0.916	-1.4	0.93	0.71	0.913	-0.39	0.934	-0.66	0.919	0.5	0.912
PPP2R2B	-1.37	0.937	-1.26	0.942	-0.52	0.931	-1.88	0.916	-1.13	0.93	0.63	0.913	-0.97	0.934	-0.07	0.919	0.06	0.912
KIFAP3	-1.37	0.937	-0.1	0.942	0.58	0.937	-0.52	0.916	-0.28	0.93	-0.83	0.941	0.33	0.937	-0.35	0.919	-0.07	0.912
OTC	-1.37	0.937	-1.53	0.942	-0.31	0.931	-0.53	0.916	-1.05	0.93	0.51	0.913	-1.5	0.934	-1.61	0.919	0.55	0.912
IER5L	-1.37	0.937	-0.04	0.942	0.46	0.932	0.03	0.916	-0.47	0.93	-0.03	0.913	0.23	0.934	-0.23	0.919	-0.17	0.912
TUFT1	-1.37	0.937	-0.13	0.942	-0.5	0.931	-0.75	0.916	-0.84	0.93	-0.45	0.92	-0.13	0.934	0.14	0.919	-0.07	0.912
CHPT1	-1.37	0.937	-1.33	0.942	0.36	0.931	-0.75	0.916	-1.21	0.93	0.32	0.913	-1.48	0.934	-0.42	0.919	1.37	0.912
SYNJ1	-1.37	0.937	-0.51	0.942	-0.9	0.931	-0.3	0.916	-0.62	0.93	-0.78	0.937	-1.08	0.934	-1.84	0.919	-0.11	0.912
PRSS45	-1.37	0.937	0.22	0.944	-0.2	0.931	-0.86	0.916	-0.82	0.93	-0.87	0.943	-0.47	0.934	-0.93	0.919	-0.02	0.912
OR8H1	-1.37	0.937	-2.75	0.942	-0.39	0.931	-1.22	0.916	-1.71	0.93	0.03	0.913	-0.37	0.934	-0.09	0.919	1.15	0.912
IQCJ-SCHIP1	-1.37	0.937	-0.16	0.942	-0.34	0.931	-0.02	0.916	-0.2	0.93	-0.09	0.913	-0.01	0.934	-1.14	0.919	-0.61	0.921
ZNF550	-1.37	0.937	-0.75	0.942	-0.36	0.931	-0.08	0.916	0	0.93	-1.18	0.952	0.66	0.949	-0.2	0.919	-1.12	0.933
LYVE1	-1.37	0.937	-0.25	0.942	-0.99	0.931	-0.15	0.916	-0.55	0.93	-0.38	0.916	-0.6	0.934	-0.33	0.919	0.33	0.912
CYP39A1	-1.37	0.937	-1.14	0.942	-0.23	0.931	-1.28	0.916	-2.1	0.93	-1.13	0.952	-0.2	0.934	-1.86	0.919	-0.21	0.912
OR4A16	-1.37	0.937	-1.73	0.942	-1.21	0.931	-1.89	0.916	-1.03	0.93	-0.29	0.913	-0.98	0.934	-0.47	0.919	0.05	0.912
ARG2	-1.37	0.937	-0.71	0.942	-0.3	0.931	-1.37	0.916	-1.58	0.93	-0.91	0.947	-0.28	0.934	-0.91	0.919	-0.39	0.912
C6ORF165	-1.37	0.937	-0.83	0.942	-1.06	0.931	-0.75	0.916	-0.59	0.93	-0.53	0.921	-0.99	0.934	-0.23	0.919	0.5	0.912
PREX2	-1.36	0.937	-0.27	0.942	0.52	0.935	0.4	0.924	-0.61	0.93	1.88	0.913	-0.01	0.934	-0.3	0.919	0.59	0.912
IZUMO3	-1.36	0.937	-1.31	0.942	-0.72	0.931	-0.5	0.916	-0.85	0.93	0.97	0.913	-0.36	0.934	-1.85	0.919	0.79	0.912
ZNF253	-1.36	0.937	-0.91	0.942	-0.71	0.931	-1.13	0.916	0.11	0.93	0.87	0.913	-1.8	0.934	-1.56	0.919	-1.23	0.933
MANSC4	-1.36	0.937	0.75	0.956	-0.84	0.931	0.67	0.938	-0.81	0.93	-1.14	0.952	0.03	0.934	-0.42	0.919	0.22	0.912
LYPLAL1	-1.36	0.937	-0.66	0.942	0.75	0.944	-0.9	0.916	-0.7	0.93	0.48	0.913	-1.14	0.934	-0.42	0.919	0.53	0.912
DSC2	-1.36	0.937	-0.18	0.942	-1.18	0.931	0.31	0.92	-0.14	0.93	0.74	0.913	0.72	0.953	-0.61	0.919	0.43	0.912
GSC	-1.36	0.937	-0.25	0.942	-1.55	0.931	-1.67	0.916	-0.3	0.93	0.67	0.913	-0.55	0.934	-0.91	0.919	-0.52	0.915
SEMG2	-1.36	0.937	-0.85	0.942	-0.52	0.931	-1.8	0.916	-1.83	0.93	0.67	0.913	-1.12	0.934	-1.34	0.919	-0.38	0.912
HES2	-1.36	0.937	-1.65	0.942	-1.64	0.931	-0.86	0.916	-1.01	0.93	0.66	0.913	-1.39	0.934	-1.52	0.919	-0.69	0.926
EHD1	-1.36	0.937	-1.33	0.942	-0.23	0.931	0.34	0.92	0.11	0.93	0.65	0.913	-0.74	0.934	0	0.919	-0.22	0.912
MYH2	-1.36	0.937	0.3	0.945	-0.31	0.931	-0.49	0.916	0.63	0.943	-0.08	0.913	-1.91	0.934	-1.37	0.919	0.37	0.912
PRKX	-1.36	0.937	-1.3	0.942	-0.1	0.931	-0.47	0.916	-0.3	0.93	0.62	0.913	-0.6	0.934	-0.87	0.919	1.59	0.912
DDX60	-1.36	0.937	-0.98	0.942	0.61	0.938	0.02	0.916	-0.44	0.93	-0.46	0.92	-0.16	0.934	0.4	0.925	0.15	0.912
NR1D2	-1.36	0.937	0.05	0.942	0.07	0.931	0.46	0.926	-0.59	0.93	0.6	0.913	0.41	0.939	0.62	0.936	0.36	0.912
STK17B	-1.36	0.937	-0.27	0.942	-0.34	0.931	0.56	0.935	0.21	0.93	0.51	0.913	-0.24	0.934	0.55	0.932	-0.7	0.926
PCDHA5	-1.36	0.937	-0.27	0.942	-1.11	0.931	-1.12	0.916	-0.47	0.93	0.46	0.913	-0.57	0.934	-0.2	0.919	-0.04	0.912
MIB2	-1.36	0.937	-0.85	0.942	-1.65	0.931	0.41	0.924	-1.19	0.93	0.01	0.913	-1.24	0.934	-0.64	0.919	-1.59	0.933
VPS13A	-1.36	0.937	-1.16	0.942	0.4	0.932	-0.5	0.916	-0.68	0.93	-1.09	0.952	-0.03	0.934	-0.2	0.919	0.44	0.912
SLC35A3	-1.36	0.937	-0.27	0.942	-1.92	0.931	-0.73	0.916	-0.4	0.93	-0.08	0.913	-1.28	0.934	-0.83	0.919	-2.05	0.759
SMARCC1	-1.36	0.937	-0.48	0.942	0.05	0.931	0.31	0.92	-0.58	0.93	-1	0.952	0.64	0.948	0.69	0.941	0.36	0.912
LYSMD4	-1.36	0.937	-0.96	0.942	-0.15	0.931	-0.23	0.916	-0.81	0.93	0.29	0.913	-0.29	0.934	-0.48	0.919	0.67	0.912
LRRC4C	-1.36	0.937	-0.15	0.942	0.19	0.931	-0.77	0.916	-0.32	0.93	-0.11	0.913	-0.77	0.934	-0.16	0.919	-0.94	0.933
CORO2A	-1.36	0.937	-0.4	0.942	-0.25	0.931	0.01	0.916	-0.46	0.93	0.05	0.913	-0.22	0.934	-0.29	0.919	0.02	0.912
GPR62	-1.36	0.937	-0.79	0.942	-0.63	0.931	-0.09	0.916	-1.01	0.93	-0.55	0.923	-1.4	0.934	-1.39	0.919	0.21	0.912
KRTAP19-8	-1.36	0.937	-1.04	0.942	-1.02	0.931	-1.2	0.916	-0.82	0.93	-0.2	0.913	-0.8	0.934	-0.58	0.919	-0.26	0.912
IFNA2	-1.36	0.937	-0.83	0.942	-0.81	0.931	-1.18	0.916	-0.62	0.93	-0.2	0.913	-1.19	0.934	-0.54	0.919	0.12	0.912
GCLM	-1.36	0.937	-2.28	0.942	-0.57	0.931	-0.35	0.916	-1.26	0.93	-0.26	0.913	-2.4	0.934	-1.44	0.919	-1.64	0.933
C10orf25	-1.36	0.937	-0.66	0.942	-0.53	0.931	-0.46	0.916	-0.7	0.93	-0.56	0.923	-0.15	0.934	-0.59	0.919	0.35	0.912
SETD6	-1.36	0.937	-1.7	0.942	-0.49	0.931	-0.65	0.916	-0.78	0.93	-0.46	0.92	-0.19	0.934	0.09	0.919	1.17	0.912
SHC1	-1.36	0.937	-0.71	0.942	-0.54	0.931	-0.82	0.916	-0.65	0.93	-0.62	0.924	0.31	0.935	-0.64	0.919	-0.9	0.933
IFI6	-1.36	0.937	-1.69	0.942	-0.68	0.931	-0.96	0.916	-1.47	0.93	-1.15	0.952	-1.54	0.934	-1.58	0.919	-0.29	0.912
C1orf109	-1.35	0.937	1.64	0.972	-0.79	0.931	-0.59	0.916	0.83	0.955	0.86	0.913	0.02	0.934	-1.93	0.919	-0.76	0.931
TDRD6	-1.35	0.937	-0.74	0.942	0.63	0.938	-0.54	0.916	-0.02	0.93	1.46	0.913	-0.14	0.934	-0.8	0.919	0.13	0.912
FAM71B	-1.35	0.937	-0.55	0.942	-0.94	0.931	-0.6	0.916	-0.47	0.93	1.31	0.913	-1.43	0.934	0.08	0.919	0.89	0.912
FCRLB	-1.35	0.937	-0.82	0.942	0.67	0.94	0.04	0.916	1.3	0.966	0.74	0.913	-0.89	0.934	-0.86	0.919	0.07	0.912
ARID3A	-1.35	0.937	0.36	0.945	1.17	0.955	-0.7	0.916	0.25	0.93	-0.41	0.918	0.34	0.937	-0.49	0.919	1.28	0.912
GNA15	-1.35	0.937	0.67	0.954	1.16	0.955	-0.1	0.916	1.12	0.966	0.64	0.913	0.7	0.951	1.49	0.96	0.61	0.912
KBTBD4	-1.35	0.937	0.76	0.956	1.03	0.955	0.84	0.952	0.59	0.942	-1.38	0.952	1.12	0.971	1.8	0.863	-1.32	0.933
TDRD10	-1.35	0.937	0.49	0.95	-0.2	0.931	0.28	0.92	0.36	0.933	-0.4	0.918	0.88	0.962	0.17	0.921	-0.66	0.924
VEZF1	-1.35	0.937	0.09	0.942	0.45	0.932	1.01	0.959	0.56	0.94	-0.09	0.913	0.2	0.934	0.71	0.943	-0.29	0.912
DYRK4	-1.35	0.937	-0.94	0.942	-0.59	0.931	-1.33	0.916	-0.52	0.93	0.98	0.913	-0.86	0.934	-0.88	0.919	0.46	0.912
NR1I2	-1.35	0.937	-0.66	0.942	-1.21	0.931	-0.49	0.916	-0.3	0.93	0.82	0.913	-0.88	0.934	-0.03	0.919	-0.68	0.925
PGAP3	-1.35	0.937	-0.6	0.942	-0.41	0.931	0.31	0.92	0.76	0.951	0.47	0.913	0.25	0.934	-0.31	0.919	-0.27	0.912
SH2D1A	-1.35	0.937	-0.87	0.942	0.75	0.945	-1.53	0.916	-0.91	0.93	-0.02	0.913	-0.76	0.934	0.03	0.919	0.35	0.912
PPM1L	-1.35	0.937	-1.86	0.942	0.73	0.944	-0.62	0.916	-1	0.93	-0.1	0.913	0.08	0.934	0.33	0.924	0.89	0.912
FAM3A	-1.35	0.937	-1.17	0.942	0.05	0.931	0.71	0.941	0.15	0.93	-1.24	0.952	-0.79	0.934	0.01	0.919	0.8	0.912
HLA-DPA1	-1.35	0.937	-0.45	0.942	0.7	0.942	-0.89	0.916	-0.48	0.93	0.67	0.913	-0.11	0.934	-1.28	0.919	0.09	0.912
ZNF300	-1.35	0.937	-0.35	0.942	-0.14	0.931	-1.58	0.916	-0.9	0.93	0.68	0.913	-0.52	0.934	0.32	0.924	0.51	0.912
MBLAC1	-1.35	0.937	-0.08	0.942	0.55	0.935	0.63	0.937	-0.72	0.93	-0.66	0.928	-0.79	0.934	0.11	0.919	0.35	0.912
PXK	-1.35	0.937	-0.71	0.942	-0.47	0.931	-1	0.916	-0.38	0.93	0.62	0.913	0.05	0.934	-0.78	0.919	-0.6	0.919
ZNF850	-1.35	0.937	0.6	0.952	-0.09	0.931	-0.05	0.916	0.45	0.935	0.08	0.913	-0.49	0.934	0.53	0.931	0.44	0.912
SCRN3	-1.35	0.937	-0.25	0.942	-0.7	0.931	-0.04	0.916	0.57	0.941	-0.88	0.944	-0.75	0.934	0.44	0.927	-0.8	0.933
PRSS38	-1.35	0.937	-0.83	0.942	-0.43	0.931	-0.94	0.916	-1.09	0.93	0.5	0.913	-1.82	0.934	-0.49	0.919	0.61	0.912
OR2W1	-1.35	0.937	-1.18	0.942	0.34	0.931	-1.29	0.916	-0.9	0.93	0.49	0.913	-1.07	0.934	-1.07	0.919	-0.24	0.912
CCL5	-1.35	0.937	-0.34	0.942	-0.9	0.931	0.46	0.926	0.31	0.931	-0.56	0.923	0.01	0.934	-0.77	0.919	-0.82	0.933
S100A8	-1.35	0.937	-0.44	0.942	0.33	0.931	0.04	0.916	0.08	0.93	-0.78	0.937	0.35	0.937	-0.5	0.919	1.03	0.912
VSIG1	-1.35	0.937	-1.87	0.942	0.29	0.931	-0.7	0.916	-1.21	0.93	-0.51	0.92	0.83	0.959	-0.06	0.919	0.42	0.912
FDFT1	-1.35	0.937	0.18	0.942	-0.47	0.931	-0.87	0.916	-1.22	0.93	-0.9	0.946	-1.29	0.934	0.13	0.919	0.38	0.912
LILRB2	-1.35	0.937	-0.7	0.942	-0.52	0.931	0.15	0.916	-0.85	0.93	-0.47	0.92	-0.76	0.934	-0.49	0.919	0.65	0.912
TLR6	-1.35	0.937	0.01	0.942	-0.45	0.931	-0.93	0.916	-1.34	0.93	0.15	0.913	0.31	0.935	0.88	0.952	0.73	0.912
TMEM119	-1.35	0.937	-0.53	0.942	0.08	0.931	-0.63	0.916	-0.55	0.93	-0.45	0.92	-0.18	0.934	-0.05	0.919	-0.28	0.912
HIST1H3D	-1.35	0.937	-0.76	0.942	-0.29	0.931	-0.35	0.916	-0.21	0.93	-0.07	0.913	-0.7	0.934	0.26	0.923	0.8	0.912
ZNF354C	-1.35	0.937	-0.49	0.942	-1.08	0.931	-0.53	0.916	-0.21	0.93	-0.05	0.913	-0.43	0.934	-0.34	0.919	0.87	0.912
ZNF292	-1.35	0.937	-0.3	0.942	-1.38	0.931	-1.07	0.916	-1.41	0.93	-0.11	0.913	0.26	0.934	-0.3	0.919	0.46	0.912
RPS6KB2	-1.35	0.937	-0.46	0.942	-1.3	0.931	-1.1	0.916	-0.21	0.93	-0.61	0.924	-0.66	0.934	0.22	0.922	-0.12	0.912
NR4A2	-1.35	0.937	-0.62	0.942	-0.92	0.931	-0.63	0.916	-0.22	0.93	-0.24	0.913	0.43	0.939	-0.89	0.919	-1.34	0.933
MAPK7	-1.35	0.937	-0.33	0.942	-0.8	0.931	-1.11	0.916	-0.39	0.93	-1.2	0.952	-0.82	0.934	-1.04	0.919	-1.91	0.857
IFFO2	-1.35	0.937	-0.43	0.942	-0.49	0.931	-0.8	0.916	-1.23	0.93	-0.54	0.921	-1.05	0.934	-0.48	0.919	-1.23	0.933
RFX1	-1.34	0.937	-0.43	0.942	1.7	0.955	0.41	0.925	-0.27	0.93	1.25	0.913	0.35	0.937	1.53	0.96	-0.73	0.928
CYP24A1	-1.34	0.937	-0.92	0.942	0.01	0.931	-1.03	0.916	-0.29	0.93	1.58	0.913	-1.18	0.934	-0.75	0.919	-0.43	0.912
CCDC18	-1.34	0.937	-1.26	0.942	-2.62	0.713	-1.86	0.916	-0.69	0.93	1.54	0.913	-1.34	0.934	-1.42	0.919	-1.37	0.933
NFE2L2	-1.34	0.937	1.37	0.972	-0.55	0.931	-0.09	0.916	1.02	0.966	0.43	0.913	0.83	0.96	0.27	0.923	-2.02	0.786
IL1RAP	-1.34	0.937	-0.02	0.942	-0.15	0.931	-0.06	0.916	0.63	0.943	1.24	0.913	0.59	0.947	1.23	0.96	1.31	0.912
TYMS	-1.34	0.937	0.85	0.96	0.4	0.932	-1.27	0.916	-0.15	0.93	1.17	0.913	-1.51	0.934	-0.66	0.919	-0.29	0.912
RNF32	-1.34	0.937	0.12	0.942	0.84	0.949	-0.48	0.916	-0.54	0.93	0.08	0.913	0.18	0.934	0.28	0.924	0.3	0.912
FAM150A	-1.34	0.937	-0.34	0.942	0.16	0.931	-0.17	0.916	0.74	0.949	0.48	0.913	-0.34	0.934	-0.92	0.919	0.59	0.912
SIGLEC1	-1.34	0.937	-0.3	0.942	-1.15	0.931	-1.41	0.916	-1.23	0.93	0.73	0.913	-1.56	0.934	-0.07	0.919	-1.18	0.933
KLKB1	-1.34	0.937	-0.6	0.942	0.29	0.931	0.04	0.916	-0.86	0.93	0.68	0.913	0.36	0.937	0.36	0.925	1.04	0.912
ABCC9	-1.34	0.937	-0.45	0.942	-0.27	0.931	-1.13	0.916	-0.6	0.93	0.62	0.913	0.21	0.934	-0.24	0.919	0.45	0.912
GPX6	-1.34	0.937	-0.31	0.942	0.19	0.931	-0.7	0.916	-1.92	0.93	0.53	0.913	0.09	0.934	-0.99	0.919	0.37	0.912
RARS2	-1.34	0.937	-0.56	0.942	-1.27	0.931	-1.7	0.916	-2.04	0.93	0.53	0.913	-1.85	0.934	-0.68	0.919	-0.63	0.923
KRT81	-1.34	0.937	-1.91	0.942	-0.12	0.931	-0.05	0.916	-0.21	0.93	0.44	0.913	0.56	0.943	0.28	0.924	-0.22	0.912
OR52J3	-1.34	0.937	-0.37	0.942	0.28	0.931	-0.05	0.916	-0.59	0.93	0.39	0.913	-0.32	0.934	-0.98	0.919	-0.2	0.912
GABRA6	-1.34	0.937	-0.39	0.942	-0.18	0.931	-0.92	0.916	-0.36	0.93	0.34	0.913	-0.17	0.934	-1.27	0.919	0.13	0.912
ZNF275	-1.34	0.937	-1.23	0.942	-0.41	0.931	-0.21	0.916	-0.82	0.93	0.33	0.913	-1.22	0.934	0.05	0.919	0.7	0.912
PCDHGA12	-1.34	0.937	-0.43	0.942	-0.32	0.931	-0.9	0.916	-0.71	0.93	0.25	0.913	-0.64	0.934	0.1	0.919	-0.45	0.913
ADAMTSL2	-1.34	0.937	-1.03	0.942	0.22	0.931	-1.78	0.916	-0.02	0.93	-0.55	0.922	-1.61	0.934	-0.66	0.919	0.7	0.912
FAM182B	-1.34	0.937	-1.28	0.942	-0.99	0.931	-1.45	0.916	-1.43	0.93	0.01	0.913	-1.54	0.934	-0.55	0.919	-0.42	0.912
PTPN21	-1.34	0.937	-0.87	0.942	-1.07	0.931	-1.32	0.916	-0.06	0.93	-0.37	0.916	0.02	0.934	-0.16	0.919	-0.11	0.912
TCP11L2	-1.34	0.937	-1.15	0.942	-1.1	0.931	-0.32	0.916	-0.8	0.93	-0.08	0.913	-0.95	0.934	-0.15	0.919	0.33	0.912
ERI3	-1.34	0.937	-0.36	0.942	-1.33	0.931	-0.28	0.916	-1.42	0.93	-0.1	0.913	-1.01	0.934	-0.79	0.919	-1.23	0.933
UNC13C	-1.34	0.937	-0.65	0.942	-1.6	0.931	-0.15	0.916	-0.33	0.93	-0.14	0.913	-1.44	0.934	-1.22	0.919	0.22	0.912
ATP5C1	-1.34	0.937	-0.6	0.942	-0.68	0.931	-1.26	0.916	-1.06	0.93	-0.19	0.913	0.07	0.934	-1.11	0.919	-0.25	0.912
NEXN	-1.34	0.937	-0.33	0.942	-1.37	0.931	-0.4	0.916	-0.22	0.93	-1.21	0.952	-0.18	0.934	-1.98	0.919	-3.31	0.0753
CRTC2	-1.34	0.937	-1.52	0.942	-0.31	0.931	-1.05	0.916	-1.06	0.93	-0.36	0.916	0.48	0.941	0.02	0.919	-0.63	0.923
PIM3	-1.34	0.937	-0.32	0.942	-0.37	0.931	-0.58	0.916	-1.1	0.93	-0.4	0.917	-0.89	0.934	0.21	0.921	0.61	0.912
TNFAIP8	-1.34	0.937	-1.51	0.942	-0.36	0.931	-0.9	0.916	-1.09	0.93	-2.2	0.543	-0.58	0.934	-0.23	0.919	-0.71	0.928
FNIP1	-1.34	0.937	-1.44	0.942	-2.44	0.929	-0.92	0.916	-0.93	0.93	-0.36	0.916	-0.81	0.934	-0.37	0.919	-0.84	0.933
R3HCC1	-1.33	0.937	0.52	0.95	-0.74	0.931	-0.05	0.916	0.07	0.93	1.66	0.913	-1.46	0.934	0.77	0.945	-0.27	0.912
MXD4	-1.33	0.937	-0.38	0.942	0.88	0.953	-0.81	0.916	-0.66	0.93	1.15	0.913	-0.2	0.934	1.08	0.96	-0.09	0.912
C9orf169	-1.33	0.937	-1.71	0.942	-1.1	0.931	-1.93	0.916	1.07	0.966	-0.06	0.913	-1.16	0.934	-0.41	0.919	-0.47	0.914
ECI1	-1.33	0.937	0.52	0.95	0.64	0.938	0.15	0.916	0.11	0.93	1.05	0.913	-0.01	0.934	-0.52	0.919	-0.2	0.912
TLX1NB	-1.33	0.937	0.66	0.954	1.05	0.955	0.3	0.92	0.35	0.933	-1.3	0.952	-0.14	0.934	-0.53	0.919	0.04	0.912
BECN1	-1.33	0.937	-0.64	0.942	1.03	0.955	0.56	0.935	-0.37	0.93	0.63	0.913	0.52	0.943	-0.89	0.919	0.97	0.912
LLGL2	-1.33	0.937	0.96	0.967	-0.06	0.931	0.37	0.921	0.14	0.93	-0.09	0.913	0.45	0.939	-0.18	0.919	-0.22	0.912
ARHGEF2	-1.33	0.937	0.14	0.942	0.96	0.955	0.13	0.916	0.31	0.931	0.34	0.913	0.64	0.948	0.48	0.928	0.32	0.912
RAPGEF6	-1.33	0.937	0.88	0.961	-0.23	0.931	-0.63	0.916	-0.42	0.93	0.86	0.913	0.43	0.939	0.63	0.938	-0.45	0.913
OR13G1	-1.33	0.937	-1.08	0.942	0.84	0.949	-0.08	0.916	0.39	0.933	-0.29	0.913	-0.77	0.934	0.13	0.919	0	0.912
CORIN	-1.33	0.937	-0.18	0.942	-0.43	0.931	0.57	0.935	0.8	0.953	0.57	0.913	0.68	0.949	-0.23	0.919	0.06	0.912
FAM25E	-1.33	0.937	0.58	0.951	0.72	0.943	-1.01	0.916	-0.77	0.93	-0.08	0.913	-0.35	0.934	-0.18	0.919	-0.18	0.912
WWC3	-1.33	0.937	-0.86	0.942	-1.19	0.931	-0.88	0.916	-1.3	0.93	0.64	0.913	-0.71	0.934	-1.65	0.919	-0.15	0.912
TMEM258	-1.33	0.937	-0.06	0.942	-1.63	0.931	0.53	0.932	-1.18	0.93	0.61	0.913	0.55	0.943	-0.67	0.919	1.13	0.912
SDK2	-1.33	0.937	-0.17	0.942	0.58	0.937	-0.2	0.916	0.02	0.93	-0.34	0.915	0	0.934	-0.64	0.919	-0.13	0.912
ZNF749	-1.33	0.937	-0.65	0.942	-0.98	0.931	-0.26	0.916	-0.42	0.93	0.58	0.913	-0.77	0.934	-0.34	0.919	0.05	0.912
AC091801.1	-1.33	0.937	-0.7	0.942	-0.53	0.931	-0.82	0.916	-0.06	0.93	0.54	0.913	-1.71	0.934	-1.31	0.919	-0.26	0.912
OR10D3	-1.33	0.937	-0.78	0.942	0.49	0.933	-1.1	0.916	-1.29	0.93	-0.17	0.913	-0.84	0.934	-0.78	0.919	0.76	0.912
TOMM5	-1.33	0.937	0.17	0.942	-0.38	0.931	-0.74	0.916	0.48	0.937	0.02	0.913	0.49	0.942	1.01	0.96	0.46	0.912
RAB4A	-1.33	0.937	-0.99	0.942	0.21	0.931	-2.3	0.916	-0.31	0.93	0.48	0.913	-0.46	0.934	-1.46	0.919	-0.32	0.912
CST4	-1.33	0.937	0.39	0.946	-0.43	0.931	-0.78	0.916	-1.1	0.93	0.46	0.913	-1.61	0.934	-0.43	0.919	-0.26	0.912
KLHL4	-1.33	0.937	0.41	0.947	-0.62	0.931	-0.13	0.916	0.39	0.933	-0.2	0.913	-1.18	0.934	-1.16	0.919	0.6	0.912
MAGEL2	-1.33	0.937	-1.43	0.942	-0.37	0.931	-0.9	0.916	-1.13	0.93	0.35	0.913	-1.01	0.934	-0.81	0.919	-0.14	0.912
CRISPLD1	-1.33	0.937	-1.49	0.942	-0.5	0.931	-0.42	0.916	0.26	0.93	-0.31	0.914	-0.54	0.934	-1.66	0.919	0.7	0.912
CCDC83	-1.33	0.937	-0.38	0.942	0.23	0.931	-0.98	0.916	-0.59	0.93	-0.82	0.94	-0.08	0.934	-0.73	0.919	-0.09	0.912
TRIM31	-1.33	0.937	-0.43	0.942	-0.09	0.931	-1.49	0.916	-1.28	0.93	0.12	0.913	-1.16	0.934	-0.13	0.919	1.03	0.912
STIM1	-1.33	0.937	-0.29	0.942	-0.55	0.931	-2.02	0.916	-1.74	0.93	0.05	0.913	-0.74	0.934	-0.43	0.919	0.82	0.912
DSCR4	-1.33	0.937	0.03	0.942	-0.72	0.931	-1.18	0.916	-0.39	0.93	-0.61	0.924	-2.1	0.934	-0.93	0.919	-0.52	0.915
TMEM261	-1.33	0.937	-0.5	0.942	-0.33	0.931	-0.73	0.916	0	0.93	-0.03	0.913	0.2	0.934	-0.79	0.919	0.21	0.912
M6PR	-1.33	0.937	-0.83	0.942	-0.2	0.931	-1.95	0.916	-0.97	0.93	-0.47	0.92	0.06	0.934	-1.03	0.919	0.49	0.912
CEP128	-1.33	0.937	-0.95	0.942	-1.3	0.931	-1.58	0.916	-1.76	0.93	-0.21	0.913	-0.41	0.934	-0.49	0.919	-0.67	0.924
FUT9	-1.33	0.937	-1.37	0.942	-0.5	0.931	-1.75	0.916	-0.4	0.93	-0.76	0.935	-0.2	0.934	-1.13	0.919	0.83	0.912
CXorf31	-1.32	0.937	-0.74	0.942	-0.48	0.931	-1.25	0.916	-0.85	0.93	1.68	0.913	-1.18	0.934	-1.02	0.919	0.47	0.912
SCXA	-1.32	0.937	1.19	0.972	0.04	0.931	-0.09	0.916	0.18	0.93	-0.19	0.913	0.2	0.934	-0.21	0.919	-0.08	0.912
ULK3	-1.32	0.937	-0.51	0.942	-1.42	0.931	0.43	0.925	0.42	0.935	1.18	0.913	0.23	0.934	0.41	0.926	0.53	0.912
MTERFD1	-1.32	0.937	-0.91	0.942	0.16	0.931	1.15	0.959	1.02	0.966	0.47	0.913	0.33	0.937	-0.83	0.919	-0.03	0.912
CLLU1OS	-1.32	0.937	-1.23	0.942	-0.51	0.931	-0.42	0.916	-0.68	0.93	0.91	0.913	-0.52	0.934	-0.51	0.919	-0.27	0.912
SMUG1	-1.32	0.937	-0.29	0.942	0.86	0.951	0.22	0.918	-0.21	0.93	0.06	0.913	0.26	0.934	0.33	0.924	1.04	0.912
OR6C4	-1.32	0.937	-0.66	0.942	-0.71	0.931	-0.79	0.916	-0.06	0.93	0.68	0.913	-0.42	0.934	-1.05	0.919	-0.37	0.912
DCBLD2	-1.32	0.937	-0.92	0.942	-1.36	0.931	-1	0.916	0.62	0.942	-0.32	0.914	-1.46	0.934	-0.23	0.919	-0.38	0.912
HSPA13	-1.32	0.937	-1.13	0.942	-1.2	0.931	-0.18	0.916	-1.16	0.93	0.59	0.913	-0.13	0.934	-0.5	0.919	-0.95	0.933
PDYN	-1.32	0.937	-1.2	0.942	-0.28	0.931	-0.77	0.916	-1.35	0.93	0.52	0.913	-0.81	0.934	-0.41	0.919	0.05	0.912
SLC16A9	-1.32	0.937	-0.95	0.942	0.49	0.933	-0.48	0.916	-1.98	0.93	-0.09	0.913	-1.5	0.934	-1.33	0.919	0.51	0.912
OSGIN2	-1.32	0.937	0.46	0.949	-0.64	0.931	-0.69	0.916	-0.8	0.93	0.27	0.913	-1.21	0.934	-1.41	0.919	-0.97	0.933
ELMO1	-1.32	0.937	-0.21	0.942	0.05	0.931	-0.02	0.916	-0.24	0.93	0.44	0.913	-0.33	0.934	-0.7	0.919	0.71	0.912
MLH3	-1.32	0.937	0.12	0.942	-0.83	0.931	0.43	0.925	-0.45	0.93	-2	0.719	-1.57	0.934	0.11	0.919	0.01	0.912
RP1L1	-1.32	0.937	0.11	0.942	-0.71	0.931	-0.33	0.916	-0.84	0.93	0.3	0.913	-0.47	0.934	-1.31	0.919	-0.13	0.912
NAALADL2	-1.32	0.937	-1.01	0.942	-0.16	0.931	-0.52	0.916	-0.41	0.93	0.08	0.913	0.24	0.934	1.01	0.96	-0.57	0.918
XAGE5	-1.32	0.937	-1.05	0.942	-0.34	0.931	0.06	0.916	-0.74	0.93	-1.12	0.952	-0.75	0.934	0.15	0.919	0.19	0.912
HRASLS	-1.32	0.937	-0.61	0.942	-1.19	0.931	-0.99	0.916	-0.87	0.93	0.05	0.913	-0.98	0.934	0.25	0.922	0.02	0.912
TMBIM6	-1.32	0.937	-1.57	0.942	-1.33	0.931	-0.51	0.916	-0.07	0.93	-0.87	0.943	-0.98	0.934	0.08	0.919	0.6	0.912
FHL5	-1.32	0.937	-1.22	0.942	-1.02	0.931	-0.73	0.916	-1.78	0.93	-0.09	0.913	-1.14	0.934	-1.32	0.919	0.66	0.912
CTTNBP2NL	-1.32	0.937	-1.51	0.942	-0.77	0.931	-1.01	0.916	-0.66	0.93	-0.36	0.916	-0.66	0.934	-0.41	0.919	-1.67	0.933
ARL6	-1.32	0.937	-2.04	0.942	-1.13	0.931	-0.59	0.916	-0.91	0.93	-0.49	0.92	0.44	0.939	0.08	0.919	-0.68	0.924
SPTBN1	-1.32	0.937	-0.52	0.942	-1.46	0.931	-1.18	0.916	-0.83	0.93	-1.25	0.952	-1.46	0.934	-1.21	0.919	-0.71	0.926
CCDC30	-1.32	0.937	-1.01	0.942	-0.66	0.931	-1.94	0.916	-1.76	0.93	-1.24	0.952	-1.73	0.934	-0.86	0.919	-1.71	0.933
DYNC2LI1	-1.32	0.937	0.51	0.95	0.1	0.931	0.3	0.92	-0.03	0.93	-3.41	0.0393	0.37	0.937	-0.09	0.919	0.57	0.912
PCDHA13	-1.31	0.937	-1.35	0.942	0.14	0.931	-0.85	0.916	-0.84	0.93	1.28	0.913	-2.29	0.934	-0.59	0.919	0.02	0.912
CLEC2D	-1.31	0.937	-0.22	0.942	-0.34	0.931	-0.28	0.916	-0.37	0.93	1.21	0.913	-1.06	0.934	0.08	0.919	0.08	0.912
HPSE2	-1.31	0.937	-1.17	0.942	0.48	0.933	-0.8	0.916	-0.53	0.93	1.2	0.913	0.19	0.934	-0.91	0.919	-0.14	0.912
HS3ST5	-1.31	0.937	-0.83	0.942	-0.38	0.931	-1.07	0.916	-1.3	0.93	1.17	0.913	-0.97	0.934	0.27	0.923	0.44	0.912
PHLDA3	-1.31	0.937	0.72	0.955	0.28	0.931	0.31	0.92	0.08	0.93	1.1	0.913	1.23	0.971	0.04	0.919	0.08	0.912
CAD	-1.31	0.937	0.9	0.962	-0.42	0.931	-0.84	0.916	-1.63	0.93	-1.88	0.84	-0.32	0.934	0.66	0.939	0.13	0.912
GPSM1	-1.31	0.937	0.33	0.945	0.21	0.931	0.15	0.916	0.36	0.933	0.99	0.913	0.17	0.934	-1.09	0.919	-0.04	0.912
HESX1	-1.31	0.937	0.4	0.947	0.85	0.951	0.05	0.916	0.79	0.953	0.09	0.913	-0.88	0.934	-0.49	0.919	0.12	0.912
DPY19L2	-1.31	0.937	-1.06	0.942	-0.34	0.931	0.82	0.951	0.28	0.93	-0.23	0.913	0.4	0.939	0.97	0.96	2.22	0.912
TMEM154	-1.31	0.937	-0.28	0.942	0.41	0.932	-0.65	0.916	0.14	0.93	0.8	0.913	0.15	0.934	-0.35	0.919	-0.5	0.915
SLC25A26	-1.31	0.937	-0.29	0.942	-0.23	0.931	0.66	0.938	-0.3	0.93	0.54	0.913	-0.98	0.934	-0.29	0.919	0.35	0.912
PRL	-1.31	0.937	-0.49	0.942	0.62	0.938	-0.5	0.916	-0.6	0.93	-1.67	0.952	0.4	0.939	-2.12	0.919	0.66	0.912
SOCS7	-1.31	0.937	-0.77	0.942	-0.32	0.931	0.49	0.929	-0.27	0.93	-0.57	0.923	-0.2	0.934	-0.26	0.919	-1.95	0.839
ART4	-1.31	0.937	-0.09	0.942	0.14	0.931	-0.83	0.916	0.37	0.933	0.45	0.913	-0.71	0.934	-0.39	0.919	-0.23	0.912
PCDHGA11	-1.31	0.937	0.44	0.948	-0.12	0.931	-0.98	0.916	-0.79	0.93	0.34	0.913	0.04	0.934	-0.57	0.919	0.13	0.912
KCNQ5	-1.31	0.937	-0.77	0.942	-0.48	0.931	-1.05	0.916	-0.55	0.93	0.43	0.913	0.2	0.934	-1.02	0.919	-0.25	0.912
ADAMTS17	-1.31	0.937	0.14	0.942	-0.39	0.931	0.17	0.916	-1.88	0.93	0.41	0.913	-0.96	0.934	-0.8	0.919	-0.06	0.912
AKR1C2	-1.31	0.937	-0.62	0.942	-0.16	0.931	-0.53	0.916	0.15	0.93	0.03	0.913	-0.33	0.934	-1.16	0.919	-0.01	0.912
TTC30A	-1.31	0.937	-0.26	0.942	-0.44	0.931	-0.23	0.916	-0.11	0.93	-0.61	0.924	-1.44	0.934	-1.74	0.919	0.47	0.912
FAM209B	-1.31	0.937	-0.9	0.942	-0.19	0.931	0.11	0.916	-1	0.93	-0.41	0.918	-0.43	0.934	-0.38	0.919	-0.99	0.933
FAM135A	-1.31	0.937	-1.49	0.942	0	0.931	-1.33	0.916	-1.21	0.93	-0.39	0.917	-1.15	0.934	-0.3	0.919	0.08	0.912
CYCS	-1.31	0.937	-0.37	0.942	-1.19	0.931	-0.73	0.916	-0.04	0.93	-0.85	0.942	-0.13	0.934	-0.08	0.919	0.13	0.912
HSBP1L1	-1.31	0.937	-0.29	0.942	-0.63	0.931	-0.74	0.916	-0.92	0.93	-0.1	0.913	-0.06	0.934	-1.42	0.919	-0.04	0.912
MS4A7	-1.31	0.937	-0.73	0.942	-1.55	0.931	-0.85	0.916	-0.12	0.93	-0.47	0.92	-0.74	0.934	-0.77	0.919	0.95	0.912
OR5D16	-1.31	0.937	-2.23	0.942	-0.52	0.931	-0.32	0.916	-0.23	0.93	-0.17	0.913	0.61	0.948	-0.82	0.919	0.87	0.912
RGPD2	-1.31	0.937	-1.23	0.942	-0.54	0.931	-0.81	0.916	-0.67	0.93	-0.28	0.913	-0.25	0.934	-0.57	0.919	0.75	0.912
MARK1	-1.31	0.937	-0.44	0.942	-0.28	0.931	-1.83	0.916	-1.43	0.93	-1.61	0.952	-1.46	0.934	-1.18	0.919	-0.52	0.915
HTR1E	-1.31	0.937	-0.34	0.942	-0.47	0.931	-1.09	0.916	-0.62	0.93	-0.41	0.918	-0.08	0.934	-0.7	0.919	0.29	0.912
PGM1	-1.31	0.937	-1.48	0.942	-0.59	0.931	-0.8	0.916	-1.02	0.93	-1.32	0.952	-1.88	0.934	-0.92	0.919	-2.42	0.467
TMEM138	-1.31	0.937	-1	0.942	-0.96	0.931	-1.21	0.916	-1.77	0.93	-1.33	0.952	-0.94	0.934	0.4	0.925	-0.06	0.912
TIMM23	-1.3	0.937	0.48	0.95	1.84	0.856	0.86	0.953	1.55	0.966	0.14	0.913	0.33	0.936	0.76	0.944	0.71	0.912
DPYD	-1.3	0.937	-1.36	0.942	-1.26	0.931	-0.51	0.916	-1	0.93	1.49	0.913	-0.82	0.934	-0.82	0.919	-2.87	0.207
BST2	-1.3	0.937	0.19	0.942	1.3	0.955	0.92	0.958	0.85	0.956	0.91	0.913	-0.28	0.934	-0.08	0.919	0.01	0.912
SEC14L5	-1.3	0.937	0.84	0.96	0.46	0.932	0.42	0.925	0.54	0.939	1.03	0.913	-0.25	0.934	-0.39	0.919	0.2	0.912
COL2A1	-1.3	0.937	0.48	0.95	-0.12	0.931	-0.08	0.916	-0.26	0.93	1.02	0.913	-0.34	0.934	0.05	0.919	0.1	0.912
CPEB2	-1.3	0.937	0.84	0.96	0.38	0.931	0.09	0.916	0.6	0.942	-0.07	0.913	-0.01	0.934	-0.49	0.919	-0.3	0.912
VASH2	-1.3	0.937	0.76	0.956	0.72	0.943	-0.88	0.916	-1.07	0.93	0.02	0.913	-0.03	0.934	0.07	0.919	0.27	0.912
METTL8	-1.3	0.937	0.03	0.942	0.23	0.931	-0.92	0.916	0.11	0.93	0.3	0.913	-1.58	0.934	-0.03	0.919	0.27	0.912
AC093802.1	-1.3	0.937	-1.08	0.942	-0.49	0.931	-1.13	0.916	0.61	0.942	-0.13	0.913	-0.76	0.934	-1.15	0.919	-0.09	0.912
FAM19A1	-1.3	0.937	-0.52	0.942	-0.02	0.931	-0.27	0.916	-1.39	0.93	-0.79	0.938	0.61	0.948	-0.23	0.919	-0.05	0.912
TOR1B	-1.3	0.937	-0.5	0.942	0.45	0.932	-0.77	0.916	0.55	0.939	-0.57	0.923	0.1	0.934	-0.14	0.919	0.35	0.912
RGS8	-1.3	0.937	-0.41	0.942	0.54	0.935	0.1	0.916	0.2	0.93	0.07	0.913	0.88	0.962	1.21	0.96	-0.02	0.912
EGF	-1.3	0.937	-1.96	0.942	0.16	0.931	-0.81	0.916	-0.28	0.93	0.4	0.913	-1.01	0.934	-0.56	0.919	0.28	0.912
KRTAP20-4	-1.3	0.937	-0.3	0.942	-0.92	0.931	-1.07	0.916	-0.22	0.93	0.39	0.913	-0.41	0.934	-0.61	0.919	-0.26	0.912
DSG2	-1.3	0.937	-0.71	0.942	-0.4	0.931	-0.39	0.916	-1.1	0.93	0.37	0.913	-0.37	0.934	-0.5	0.919	-0.05	0.912
PCED1A	-1.3	0.937	-0.36	0.942	-0.39	0.931	-0.5	0.916	-0.52	0.93	0.21	0.913	-1.66	0.934	-1.39	0.919	-1.03	0.933
HOXA6	-1.3	0.937	-1.16	0.942	-0.35	0.931	-1.33	0.916	0.01	0.93	0.21	0.913	-1.96	0.934	-0.62	0.919	0.77	0.912
SYT9	-1.3	0.937	-0.24	0.942	0.18	0.931	0.11	0.916	-1.02	0.93	-0.08	0.913	-0.69	0.934	-0.36	0.919	-0.81	0.933
SPRR4	-1.3	0.937	-0.7	0.942	-0.09	0.931	-0.77	0.916	-0.68	0.93	0.17	0.913	-0.77	0.934	0.28	0.924	0.02	0.912
SPRR3	-1.3	0.937	-1	0.942	0.1	0.931	-0.35	0.916	-0.3	0.93	-0.57	0.923	-0.31	0.934	-0.44	0.919	-0.46	0.914
CASP4	-1.3	0.937	-0.48	0.942	-0.58	0.931	-1.16	0.916	-0.5	0.93	-0.21	0.913	-0.07	0.934	-1.53	0.919	0.75	0.912
KRTAP13-3	-1.3	0.937	-0.74	0.942	-0.86	0.931	-0.31	0.916	-0.08	0.93	-0.14	0.913	-0.31	0.934	-0.09	0.919	-1.5	0.933
MS4A1	-1.3	0.937	-0.39	0.942	-1.23	0.931	-0.25	0.916	-1.8	0.93	-0.15	0.913	-0.25	0.934	-1.79	0.919	0.58	0.912
REPS1	-1.3	0.937	-0.19	0.942	-0.97	0.931	-0.86	0.916	-1.52	0.93	-1.05	0.952	-0.38	0.934	0.14	0.919	-0.65	0.924
NANOG	-1.3	0.937	-0.21	0.942	-0.43	0.931	-0.82	0.916	-0.41	0.93	-0.43	0.919	-1.14	0.934	-0.28	0.919	-0.16	0.912
PTGDR2	-1.3	0.937	-1.39	0.942	-0.47	0.931	-0.68	0.916	-1.64	0.93	-0.39	0.916	-0.32	0.934	0.01	0.919	-0.39	0.912
ADAMTS12	-1.3	0.937	-1.48	0.942	-0.69	0.931	-0.86	0.916	-0.51	0.93	-0.84	0.941	-1.01	0.934	-0.27	0.919	-0.45	0.913
CYR61	-1.3	0.937	-1.22	0.942	-1.55	0.931	-1.9	0.916	-1.57	0.93	-0.9	0.946	-1.15	0.934	-2.03	0.919	-4.5	0.00155
UBE2L3	-1.3	0.937	-3.33	0.504	-0.95	0.931	-1.4	0.916	-2.16	0.93	-2.31	0.447	-0.76	0.934	-1.21	0.919	-1.83	0.93
EIF4G1	-1.29	0.937	0.4	0.946	2.26	0.52	2.28	0.434	1.13	0.966	0.88	0.913	0.35	0.937	1.67	0.96	5.4	2.71e-05
KCNB2	-1.29	0.937	0.15	0.942	0.1	0.931	-0.09	0.916	-0.31	0.93	1.6	0.913	-0.2	0.934	-0.93	0.919	-0.34	0.912
TRIM26	-1.29	0.937	-0.35	0.942	-0.31	0.931	-1.01	0.916	-0.47	0.93	1.42	0.913	-0.73	0.934	0.24	0.922	0.72	0.912
RPN2	-1.29	0.937	0.58	0.951	-2.25	0.931	-0.35	0.916	0.87	0.957	0.64	0.913	-0.45	0.934	-0.6	0.919	-0.36	0.912
RAD51AP2	-1.29	0.937	1.01	0.97	-0.05	0.931	0.97	0.959	-0.25	0.93	-1.55	0.952	0.97	0.968	0.2	0.921	0.64	0.912
CFH	-1.29	0.937	0.35	0.945	0.65	0.938	0.3	0.92	0.99	0.963	0.52	0.913	0.62	0.948	0.07	0.919	1.04	0.912
LCLAT1	-1.29	0.937	0.95	0.966	0.94	0.955	0.29	0.92	0.15	0.93	-2.2	0.543	-0.44	0.934	0.18	0.921	0.54	0.912
SMCO3	-1.29	0.937	-0.66	0.942	0.12	0.931	-0.38	0.916	0.37	0.933	0.92	0.913	-0.23	0.934	-0.23	0.919	-0.19	0.912
ZNF812	-1.29	0.937	-1.21	0.942	0.91	0.955	-0.01	0.916	-0.38	0.93	-0.21	0.913	-0.75	0.934	-0.52	0.919	-0.69	0.926
OR10AD1	-1.29	0.937	0.7	0.955	0.03	0.931	0.79	0.948	0.48	0.937	0.49	0.913	0.5	0.942	0.01	0.919	0.15	0.912
TRIM22	-1.29	0.937	0.22	0.944	-0.74	0.931	-0.87	0.916	0.17	0.93	0.77	0.913	0.1	0.934	-0.42	0.919	0.08	0.912
TCF24	-1.29	0.937	0.64	0.953	-0.21	0.931	0.25	0.92	0.69	0.944	0.61	0.913	-0.47	0.934	-0.77	0.919	0.11	0.912
RAB40C	-1.29	0.937	0.43	0.948	0.27	0.931	0.08	0.916	0.23	0.93	0.61	0.913	0.29	0.934	1	0.96	0.7	0.912
TSSC1	-1.29	0.937	0.07	0.942	0.56	0.936	0.31	0.92	-0.99	0.93	0.37	0.913	-0.5	0.934	0.21	0.922	-0.34	0.912
ZNF706	-1.29	0.937	-0.49	0.942	-0.16	0.931	0.2	0.916	0.43	0.935	-0.57	0.923	-0.5	0.934	-1.03	0.919	1	0.912
COL19A1	-1.29	0.937	-1.08	0.942	-0.52	0.931	-0.41	0.916	0.13	0.93	0.41	0.913	0.42	0.939	-1.17	0.919	0.28	0.912
FGF18	-1.29	0.937	-1.03	0.942	-0.71	0.931	-1.59	0.916	-0.92	0.93	0.32	0.913	-1.55	0.934	0.16	0.92	-0.35	0.912
EVPL	-1.29	0.937	0.27	0.944	-0.44	0.931	-0.5	0.916	-0.84	0.93	0.28	0.913	-0.4	0.934	-0.36	0.919	-0.39	0.912
BVES	-1.29	0.937	0.25	0.944	-0.61	0.931	-1.33	0.916	-0.64	0.93	-1.51	0.952	-0.5	0.934	-1.67	0.919	-0.52	0.915
FAT2	-1.29	0.937	0.2	0.943	-0.84	0.931	-0.94	0.916	-0.05	0.93	-0.19	0.913	0.1	0.934	-0.11	0.919	-0.12	0.912
REG3A	-1.29	0.937	-0.27	0.942	0.17	0.931	-1.27	0.916	-0.69	0.93	-1.26	0.952	-0.48	0.934	-0.59	0.919	-0.21	0.912
VPS37C	-1.29	0.937	0.13	0.942	-1.05	0.931	-0.01	0.916	-0.07	0.93	-0.69	0.929	-0.38	0.934	0.07	0.919	-0.63	0.923
CD52	-1.29	0.937	-1.1	0.942	0.05	0.931	-1.34	0.916	-0.36	0.93	-0.03	0.913	-0.54	0.934	-1.28	0.919	-0.13	0.912
IL6ST	-1.29	0.937	-0.86	0.942	-1.22	0.931	-2.28	0.916	0.05	0.93	-0.06	0.913	0.04	0.934	-0.37	0.919	-0.42	0.912
KCNS3	-1.29	0.937	-0.62	0.942	-0.04	0.931	-0.99	0.916	-1.13	0.93	-0.31	0.914	0.24	0.934	0.5	0.929	-0.12	0.912
TAS2R8	-1.29	0.937	-0.28	0.942	-0.5	0.931	-0.83	0.916	-0.46	0.93	-0.32	0.914	-0.5	0.934	-0.61	0.919	0.9	0.912
LRRC19	-1.29	0.937	-0.43	0.942	-0.39	0.931	-0.47	0.916	-0.75	0.93	-0.46	0.92	-0.48	0.934	-1.17	0.919	0.17	0.912
EGLN3	-1.29	0.937	-0.57	0.942	-0.9	0.931	-1.29	0.916	-0.58	0.93	-0.44	0.92	-0.66	0.934	-0.86	0.919	-1.12	0.933
RFXANK	-1.28	0.937	-0.28	0.942	2.06	0.673	1.1	0.959	1.12	0.966	-0.2	0.913	0.78	0.956	0.81	0.948	-0.76	0.931
RPUSD1	-1.28	0.937	1.52	0.972	0.33	0.931	0.35	0.92	-1.27	0.93	0.53	0.913	1.13	0.971	1.11	0.96	-1.79	0.933
LRRC52	-1.28	0.937	-0.02	0.942	0.23	0.931	-0.03	0.916	0.07	0.93	1.43	0.913	0.41	0.939	-1.88	0.919	-0.1	0.912
ASB8	-1.28	0.937	-2.02	0.942	0.08	0.931	-0.42	0.916	-0.19	0.93	1.37	0.913	-0.03	0.934	-1.65	0.919	0.7	0.912
LAMA3	-1.28	0.937	-0.01	0.942	-0.77	0.931	1.01	0.959	0.64	0.943	1.2	0.913	-0.24	0.934	0.13	0.919	-0.16	0.912
C17orf104	-1.28	0.937	-1.09	0.942	-0.7	0.931	0.83	0.951	1.1	0.966	0.75	0.913	1.03	0.971	-0.21	0.919	-0.51	0.915
TRIM62	-1.28	0.937	-0.83	0.942	-1.02	0.931	-0.84	0.916	-0.04	0.93	1.08	0.913	-1.03	0.934	-1.73	0.919	-2.02	0.786
GLTPD2	-1.28	0.937	0.5	0.95	-0.6	0.931	-0.55	0.916	0.81	0.954	-0.23	0.913	-0.69	0.934	-0.26	0.919	-0.09	0.912
DAZL	-1.28	0.937	0.73	0.956	-0.85	0.931	0.58	0.935	-0.74	0.93	0.78	0.913	0.59	0.947	-0.2	0.919	0.09	0.912
MMD2	-1.28	0.937	0.53	0.95	-0.09	0.931	-0.74	0.916	-0.86	0.93	-0.34	0.915	-0.6	0.934	-1.8	0.919	-0.04	0.912
RBM18	-1.28	0.937	0.1	0.942	-0.84	0.931	-0.92	0.916	-0.32	0.93	0.31	0.913	-0.3	0.934	-0.57	0.919	1.09	0.912
CDH19	-1.28	0.937	0.04	0.942	-0.71	0.931	0.7	0.94	-0.09	0.93	0.03	0.913	-0.02	0.934	-0.51	0.919	0.5	0.912
CLEC4A	-1.28	0.937	-0.91	0.942	0.29	0.931	-1.18	0.916	0.61	0.942	0.31	0.913	-0.38	0.934	0.1	0.919	-0.32	0.912
LGALS16	-1.28	0.937	-0.97	0.942	-0.09	0.931	-0.46	0.916	-0.47	0.93	0.58	0.913	-0.67	0.934	0.11	0.919	-0.04	0.912
CD300E	-1.28	0.937	-0.36	0.942	0.05	0.931	-0.85	0.916	-0.59	0.93	0.55	0.913	-0.42	0.934	0.37	0.925	-1.4	0.933
PYCR1	-1.28	0.937	0.51	0.95	-1.02	0.931	0.09	0.916	0.22	0.93	-1.15	0.952	-0.87	0.934	0.51	0.93	0.58	0.912
RHEBL1	-1.28	0.937	-1.35	0.942	-0.11	0.931	0.5	0.929	-1	0.93	0.09	0.913	0.25	0.934	-0.73	0.919	0.49	0.912
YY2	-1.28	0.937	-0.95	0.942	0.46	0.932	-0.98	0.916	-0.66	0.93	-0.26	0.913	-0.65	0.934	-0.3	0.919	0.55	0.912
AARS2	-1.28	0.937	-0.42	0.942	-0.1	0.931	-0.86	0.916	-1.21	0.93	0.43	0.913	0.14	0.934	-0.55	0.919	0.45	0.912
TMEM133	-1.28	0.937	-1.28	0.942	-0.56	0.931	-0.31	0.916	0.33	0.932	0.21	0.913	-0.16	0.934	0.2	0.921	0.6	0.912
EFCAB13	-1.28	0.937	-0.6	0.942	-0.31	0.931	0.31	0.92	0.24	0.93	0.14	0.913	-0.39	0.934	0.51	0.929	-1.68	0.933
DUSP1	-1.28	0.937	-0.24	0.942	-0.82	0.931	-0.75	0.916	-1.15	0.93	0.3	0.913	0.27	0.934	-0.49	0.919	0.97	0.912
PARK7	-1.28	0.937	-2.27	0.942	-0.75	0.931	-0.42	0.916	0.16	0.93	0.18	0.913	-1.75	0.934	-1.31	0.919	-0.82	0.933
GPR1	-1.28	0.937	-0.49	0.942	-1.41	0.931	-0.55	0.916	-1.58	0.93	0.12	0.913	-1.93	0.934	-1.33	0.919	0.22	0.912
ADCYAP1R1	-1.28	0.937	-1.12	0.942	-0.88	0.931	-0.73	0.916	0.09	0.93	-1.09	0.952	-0.94	0.934	-0.99	0.919	1.07	0.912
ANKRD13C	-1.28	0.937	-0.75	0.942	-1.26	0.931	-0.65	0.916	-1.86	0.93	0.03	0.913	-1.43	0.934	-0.94	0.919	-2.02	0.786
COL1A2	-1.28	0.937	-0.81	0.942	-0.71	0.931	-1.16	0.916	-0.87	0.93	-0.18	0.913	-1	0.934	-0.41	0.919	-0.42	0.912
BPIFA1	-1.28	0.937	-0.03	0.942	-0.23	0.931	-0.77	0.916	-0.09	0.93	-0.4	0.918	-0.55	0.934	-1.06	0.919	-0.1	0.912
TGIF1	-1.27	0.937	-0.01	0.942	1.21	0.955	0.84	0.952	0.08	0.93	1.29	0.913	0.73	0.954	0.08	0.919	2.91	0.257
OR52W1	-1.27	0.937	-0.25	0.942	-0.2	0.931	-0.15	0.916	0.02	0.93	-0.95	0.95	-0.6	0.934	0.08	0.919	-0.66	0.924
FAM167B	-1.27	0.937	-0.99	0.942	-0.7	0.931	-0.74	0.916	-0.26	0.93	1.06	0.913	-1.98	0.934	-0.19	0.919	-0.9	0.933
VSTM4	-1.27	0.937	-0.3	0.942	0.88	0.953	0.05	0.916	-0.52	0.93	0.71	0.913	-1.16	0.934	-1.28	0.919	0.63	0.912
MAGIX	-1.27	0.937	-0.9	0.942	-0.64	0.931	-1.38	0.916	-0.53	0.93	0.84	0.913	0.55	0.943	-1.31	0.919	0.85	0.912
ABRACL	-1.27	0.937	-1.22	0.942	0.18	0.931	-1.89	0.916	-2.02	0.93	0.8	0.913	-0.72	0.934	-1.25	0.919	-0.24	0.912
ACOX3	-1.27	0.937	0.65	0.954	0.17	0.931	-0.07	0.916	0.45	0.935	0.11	0.913	0.1	0.934	1.02	0.96	-0.58	0.918
COQ4	-1.27	0.937	-0.03	0.942	-0.85	0.931	-0.84	0.916	-0.21	0.93	-1.19	0.952	0.47	0.94	-1.22	0.919	0.23	0.912
TNS4	-1.27	0.937	-0.66	0.942	-1.16	0.931	-0.8	0.916	-0.27	0.93	0.59	0.913	-0.14	0.934	-0.76	0.919	-0.71	0.928
NETO1	-1.27	0.937	0.38	0.945	0.31	0.931	-0.33	0.916	-0.08	0.93	0.56	0.913	0.11	0.934	-0.83	0.919	0.54	0.912
PPP1R17	-1.27	0.937	-1.41	0.942	-0.36	0.931	-0.3	0.916	-1.47	0.93	0.56	0.913	-1.07	0.934	-1.48	0.919	0.52	0.912
MAPK9	-1.27	0.937	-0.26	0.942	-0.47	0.931	-1.04	0.916	-0.06	0.93	0.55	0.913	-0.61	0.934	-0.14	0.919	0.3	0.912
MSANTD2	-1.27	0.937	-0.55	0.942	0.41	0.932	-0.12	0.916	-0.18	0.93	0.08	0.913	-0.15	0.934	0.49	0.928	1.1	0.912
HBD	-1.27	0.937	-1.05	0.942	-0.4	0.931	-0.9	0.916	-1.53	0.93	-0.48	0.92	-0.62	0.934	-1.03	0.919	0.06	0.912
COL16A1	-1.27	0.937	-0.09	0.942	-2.74	0.581	-0.92	0.916	0.39	0.933	0.03	0.913	-1.74	0.934	-0.34	0.919	0.26	0.912
ZNF268	-1.27	0.937	-0.4	0.942	-0.44	0.931	-1	0.916	-0.89	0.93	0.38	0.913	-1.1	0.934	-0.59	0.919	0.02	0.912
ANKAR	-1.27	0.937	-0.14	0.942	-0.43	0.931	-0.84	0.916	-0.09	0.93	0.25	0.913	-0.34	0.934	-0.99	0.919	-0.87	0.933
SIAH2	-1.27	0.937	-1.3	0.942	-1.81	0.931	0.13	0.916	-0.64	0.93	-0.47	0.92	-0.09	0.934	-1.05	0.919	-0.77	0.933
LGSN	-1.27	0.937	-1.51	0.942	-1.34	0.931	-0.15	0.916	-1.81	0.93	0.06	0.913	0.3	0.934	-1.01	0.919	0.21	0.912
SEL1L2	-1.27	0.937	-0.49	0.942	-0.94	0.931	-1.59	0.916	-0.32	0.93	0.05	0.913	-1.78	0.934	-0.98	0.919	-0.2	0.912
OR1E1	-1.27	0.937	-0.5	0.942	-0.1	0.931	-0.66	0.916	-0.81	0.93	-0.02	0.913	-0.29	0.934	0.01	0.919	-0.2	0.912
PRKAA2	-1.27	0.937	-1.14	0.942	-1.54	0.931	-0.28	0.916	-0.66	0.93	-0.04	0.913	-1.37	0.934	-1.76	0.919	-1.47	0.933
TCEAL4	-1.27	0.937	-0.91	0.942	-0.26	0.931	-0.93	0.916	-1.29	0.93	-0.95	0.95	-1.36	0.934	-1.62	0.919	-0.22	0.912
CCDC23	-1.27	0.937	-1.8	0.942	-0.79	0.931	-1.51	0.916	-0.77	0.93	-0.55	0.922	-0.97	0.934	-1.5	0.919	-1.2	0.933
NPBWR1	-1.26	0.937	-0.56	0.942	0.4	0.932	0.35	0.92	-0.06	0.93	2.02	0.913	0.2	0.934	0.38	0.925	-0.31	0.912
TUBB1	-1.26	0.937	-0.78	0.942	-1.61	0.931	-0.44	0.916	-0.5	0.93	1.78	0.913	-0.86	0.934	-0.75	0.919	0.29	0.912
KRTAP12-3	-1.26	0.937	-1.11	0.942	-1.09	0.931	-0.87	0.916	1.66	0.957	0.3	0.913	-0.46	0.934	-1.36	0.919	0.1	0.912
LMO7	-1.26	0.937	-1.18	0.942	-0.36	0.931	0.03	0.916	-0.56	0.93	1.54	0.913	-0.44	0.934	-0.49	0.919	-2.23	0.616
MTMR11	-1.26	0.937	0.3	0.945	-0.51	0.931	0.33	0.92	1.19	0.966	-0.33	0.915	1.2	0.971	0.37	0.925	0.94	0.912
PABPC3	-1.26	0.937	1.16	0.972	-0.52	0.931	-0.54	0.916	0.49	0.937	0.7	0.913	-0.22	0.934	0.23	0.922	0.05	0.912
RCN3	-1.26	0.937	0.65	0.954	-0.49	0.931	-0.08	0.916	-0.33	0.93	0.65	0.913	-0.81	0.934	0.3	0.924	0.13	0.912
ZNF423	-1.26	0.937	-0.73	0.942	0.99	0.955	0.35	0.92	-0.86	0.93	-0.66	0.928	-0.38	0.934	-1.1	0.919	-0.42	0.912
SPZ1	-1.26	0.937	-1.55	0.942	-0.38	0.931	-1.47	0.916	-1.62	0.93	0.94	0.913	0.63	0.948	-0.72	0.919	-0.2	0.912
ZCRB1	-1.26	0.937	0.26	0.944	0.48	0.933	-0.01	0.916	-0.07	0.93	0.81	0.913	-0.19	0.934	-0.32	0.919	-0.16	0.912
PSEN2	-1.26	0.937	-0.78	0.942	0.68	0.94	-0.68	0.916	0.78	0.952	-0.65	0.926	0.03	0.934	-0.47	0.919	-0.11	0.912
LY6E	-1.26	0.937	0.07	0.942	-0.34	0.931	-0.63	0.916	-0.03	0.93	0.75	0.913	-0.86	0.934	-1.22	0.919	-0.11	0.912
SURF4	-1.26	0.937	-0.81	0.942	0.07	0.931	-1.06	0.916	-0.19	0.93	0.71	0.913	0.58	0.946	-0.77	0.919	0.94	0.912
WDFY4	-1.26	0.937	0.67	0.954	0.36	0.931	-1.15	0.916	-1.03	0.93	-0.07	0.913	-2.01	0.934	-0.89	0.919	0.2	0.912
SSUH2	-1.26	0.937	-0.68	0.942	-0.17	0.931	0.09	0.916	0	0.93	0.6	0.913	-0.31	0.934	-1.53	0.919	0.08	0.912
ASB14	-1.26	0.937	-0.73	0.942	-0.49	0.931	0.59	0.935	-0.55	0.93	0.36	0.913	0.12	0.934	-0.23	0.919	0.07	0.912
LPIN1	-1.26	0.937	0.58	0.951	-0.63	0.931	0.49	0.929	-0.14	0.93	-0.05	0.913	-0.1	0.934	-0.58	0.919	0.15	0.912
TBC1D20	-1.26	0.937	0.57	0.951	-0.81	0.931	-1.05	0.916	-0.35	0.93	-1.68	0.952	0.07	0.934	-1.38	0.919	0.5	0.912
ADH1A	-1.26	0.937	-0.67	0.942	0.48	0.933	0.4	0.924	-0.2	0.93	-0.28	0.913	-0.92	0.934	-0.68	0.919	-0.21	0.912
SSC5D	-1.26	0.937	0.47	0.949	0.13	0.931	0.21	0.917	0.43	0.935	0.06	0.913	-1.23	0.934	0.9	0.954	0	0.912
GPR18	-1.26	0.937	-0.69	0.942	0.15	0.931	-0.47	0.916	0.46	0.935	0.46	0.913	-1.72	0.934	-1.51	0.919	0.08	0.912
HERPUD2	-1.26	0.937	-1.46	0.942	-0.36	0.931	-0.45	0.916	-1.19	0.93	0.38	0.913	0.16	0.934	-0.87	0.919	0.8	0.912
PDLIM3	-1.26	0.937	-0.26	0.942	-0.4	0.931	-0.97	0.916	-0.67	0.93	0.32	0.913	-0.71	0.934	0.06	0.919	-0.23	0.912
FLOT1	-1.26	0.937	-0.29	0.942	0.31	0.931	-0.27	0.916	-0.96	0.93	0	0.913	-1.81	0.934	-0.65	0.919	-0.62	0.922
CKMT2	-1.26	0.937	-0.78	0.942	-1.31	0.931	-1.99	0.916	-0.14	0.93	0.3	0.913	-0.36	0.934	0.23	0.922	-0.66	0.924
ACAD10	-1.26	0.937	-0.6	0.942	0.11	0.931	-0.28	0.916	0.2	0.93	0.24	0.913	-0.99	0.934	-0.38	0.919	-0.07	0.912
TBX22	-1.26	0.937	-0.76	0.942	0.24	0.931	-1.01	0.916	-1.5	0.93	-0.33	0.915	-1.99	0.934	-1.64	0.919	0.16	0.912
LILRA1	-1.26	0.937	-0.82	0.942	-0.59	0.931	-0.49	0.916	-1.19	0.93	0.16	0.913	-1.64	0.934	-0.76	0.919	-0.88	0.933
ATG3	-1.26	0.937	-0.56	0.942	-0.2	0.931	-0.27	0.916	0.16	0.93	-0.67	0.928	0.06	0.934	0.47	0.928	0.2	0.912
CHMP4A	-1.26	0.937	-1.05	0.942	-0.02	0.931	0.05	0.916	0.1	0.93	-0.32	0.914	-0.16	0.934	-0.22	0.919	-0.47	0.914
KAZN	-1.26	0.937	-0.96	0.942	-0.58	0.931	-1.16	0.916	-1.8	0.93	-0.09	0.913	-2.35	0.934	-1.52	0.919	-0.69	0.926
CPT1B	-1.26	0.937	-0.87	0.942	-0.13	0.931	-0.7	0.916	-1.5	0.93	-0.48	0.92	-1.41	0.934	-0.55	0.919	-0.94	0.933
POM121	-1.26	0.937	-0.34	0.942	-0.26	0.931	-0.59	0.916	-0.16	0.93	-1.6	0.952	-0.07	0.934	-0.41	0.919	-1.22	0.933
STC1	-1.26	0.937	-1.03	0.942	-0.64	0.931	-2.11	0.916	-1.57	0.93	-0.25	0.913	-0.46	0.934	-0.54	0.919	0.08	0.912
TM2D1	-1.26	0.937	-1.53	0.942	-1.89	0.931	-0.6	0.916	-0.75	0.93	-0.26	0.913	-0.79	0.934	-0.23	0.919	-1.17	0.933
MORC1	-1.26	0.937	-1.86	0.942	-0.4	0.931	-1.15	0.916	-0.33	0.93	-0.52	0.921	-0.84	0.934	-0.06	0.919	0.24	0.912
MIER1	-1.26	0.937	-2.12	0.942	-1.4	0.931	-1.17	0.916	-0.62	0.93	-0.42	0.919	-1.3	0.934	-0.46	0.919	-2.82	0.23
OR4K17	-1.26	0.937	-1.83	0.942	-0.87	0.931	-1.45	0.916	-0.99	0.93	-0.96	0.951	-0.47	0.934	-0.98	0.919	-0.49	0.915
MFSD12	-1.25	0.937	0.09	0.942	1.34	0.955	-0.3	0.916	-1.06	0.93	0.42	0.913	-0.6	0.934	0.06	0.919	-0.51	0.915
CRYBA2	-1.25	0.937	0.03	0.942	-0.48	0.931	-0.9	0.916	-0.63	0.93	1.17	0.913	-1.5	0.934	0.62	0.936	-0.32	0.912
ZNF676	-1.25	0.937	0.31	0.945	0.99	0.955	-0.81	0.916	-0.35	0.93	0	0.913	-0.54	0.934	-0.73	0.919	0.34	0.912
GMNC	-1.25	0.937	-1.13	0.942	-0.35	0.931	-0.33	0.916	-0.77	0.93	0.79	0.913	-0.31	0.934	0.41	0.926	1.34	0.912
RAB3GAP1	-1.25	0.937	0.71	0.955	-0.24	0.931	-0.2	0.916	-0.09	0.93	-0.15	0.913	-0.78	0.934	0.12	0.919	-1.96	0.83
LIN7A	-1.25	0.937	0.6	0.952	0.63	0.938	0.17	0.916	-0.68	0.93	0.44	0.913	0.34	0.937	-0.18	0.919	0.75	0.912
TRIM17	-1.25	0.937	0.48	0.95	0.59	0.938	0.21	0.917	0.29	0.93	-0.08	0.913	0.68	0.949	0.01	0.919	1.03	0.912
CASP8	-1.25	0.937	-0.42	0.942	0.56	0.936	-0.86	0.916	-0.31	0.93	0.44	0.913	0.14	0.934	-0.19	0.919	0.04	0.912
ZNF354B	-1.25	0.937	0.11	0.942	-0.1	0.931	-0.45	0.916	-1.24	0.93	-0.19	0.913	-0.16	0.934	0.4	0.925	-0.14	0.912
RARRES2	-1.25	0.937	-0.42	0.942	-0.63	0.931	-0.58	0.916	-1.46	0.93	0.42	0.913	-1.24	0.934	-1.42	0.919	-0.51	0.915
ANGPTL7	-1.25	0.937	-1.27	0.942	-0.89	0.931	-0.69	0.916	-1.85	0.93	0.38	0.913	-1.19	0.934	-0.33	0.919	-1.69	0.933
GCC1	-1.25	0.937	-0.56	0.942	0.33	0.931	-0.3	0.916	-1.01	0.93	0.33	0.913	-0.33	0.934	-0.73	0.919	-0.19	0.912
ANKK1	-1.25	0.937	-1.78	0.942	-0.42	0.931	-1.01	0.916	0.33	0.933	-0.11	0.913	-0.93	0.934	-0.64	0.919	0.81	0.912
IP6K2	-1.25	0.937	0.31	0.945	-0.66	0.931	-0.72	0.916	-0.84	0.93	-0.33	0.915	0.39	0.938	0.06	0.919	0.56	0.912
HOXB7	-1.25	0.937	-0.41	0.942	-0.32	0.931	0.08	0.916	0.23	0.93	0.09	0.913	0.42	0.939	0.51	0.929	-0.35	0.912
ZNF645	-1.25	0.937	-0.82	0.942	0.22	0.931	0.19	0.916	-0.28	0.93	0.08	0.913	-0.24	0.934	-0.85	0.919	0.79	0.912
DSCAML1	-1.25	0.937	0	0.942	0.2	0.931	-1.01	0.916	-0.26	0.93	0.15	0.913	0.1	0.934	-0.53	0.919	0.72	0.912
PLA2G4B	-1.25	0.937	-0.35	0.942	0.14	0.931	-0.97	0.916	0.15	0.93	0.15	0.913	-0.59	0.934	-0.46	0.919	-0.08	0.912
E2F7	-1.25	0.937	-2.69	0.942	-0.48	0.931	-1.7	0.916	-2.18	0.93	0.14	0.913	-0.24	0.934	-0.74	0.919	0.32	0.912
TTC26	-1.25	0.937	-0.78	0.942	-0.75	0.931	-1.13	0.916	-2.7	0.93	0.14	0.913	-0.93	0.934	-1.05	0.919	-0.67	0.924
TEX11	-1.25	0.937	-1.92	0.942	0.05	0.931	-1.44	0.916	-0.96	0.93	0.12	0.913	-1.03	0.934	-0.43	0.919	0.35	0.912
C14orf23	-1.25	0.937	-1.52	0.942	0.09	0.931	-1.24	0.916	-0.52	0.93	-0.51	0.92	-0.9	0.934	0.22	0.922	-1.13	0.933
FLAD1	-1.25	0.937	-1.59	0.942	-0.64	0.931	0.09	0.916	-0.36	0.93	-0.56	0.923	0.38	0.938	0.12	0.919	-0.67	0.924
NFKBIZ	-1.25	0.937	-1.92	0.942	-0.31	0.931	0.02	0.916	-0.74	0.93	-0.43	0.919	-0.79	0.934	-0.65	0.919	-1.63	0.933
SLC51A	-1.25	0.937	-0.9	0.942	-0.01	0.931	-0.51	0.916	-0.13	0.93	-0.47	0.92	-0.79	0.934	0.24	0.922	0.27	0.912
ZNF679	-1.25	0.937	-1	0.942	-1.04	0.931	-1.14	0.916	-1.53	0.93	-0.08	0.913	-0.01	0.934	-0.55	0.919	-0.84	0.933
GZMA	-1.25	0.937	-0.12	0.942	-0.95	0.931	-2.68	0.916	-0.57	0.93	-1.8	0.915	0.03	0.934	-0.58	0.919	0.33	0.912
TMEM134	-1.25	0.937	-0.93	0.942	-0.69	0.931	-0.49	0.916	-0.26	0.93	-0.91	0.948	-1.6	0.934	-0.94	0.919	0.77	0.912
CLEC6A	-1.25	0.937	-0.63	0.942	-0.67	0.931	-0.8	0.916	-0.48	0.93	-0.33	0.915	-1.02	0.934	-0.97	0.919	-0.73	0.928
SNX13	-1.25	0.937	-1.52	0.942	-0.68	0.931	-1.28	0.916	-1.96	0.93	-0.34	0.915	-1.08	0.934	-0.87	0.919	0.46	0.912
CCDC80	-1.25	0.937	-2.03	0.942	-0.7	0.931	-1.68	0.916	-0.63	0.93	-0.35	0.916	-0.67	0.934	0.37	0.925	-0.85	0.933
KDM5D	-1.25	0.937	-1.66	0.942	-0.56	0.931	-1.27	0.916	-1.85	0.93	-0.37	0.916	-2.22	0.934	-1.38	0.919	0.06	0.912
CBFA2T2	-1.25	0.937	-1.67	0.942	-1.47	0.931	-0.57	0.916	-1.15	0.93	-0.47	0.92	-1.15	0.934	-1.64	0.919	-0.69	0.926
KCTD10	-1.25	0.937	-3.45	0.415	-1.16	0.931	-0.53	0.916	-2.17	0.93	0.45	0.913	-0.75	0.934	-1.28	0.919	-0.17	0.912
NDUFA8	-1.24	0.937	-0.15	0.942	-1.21	0.931	-1.08	0.916	-0.47	0.93	1.33	0.913	-0.5	0.934	-0.61	0.919	0.28	0.912
LRRC69	-1.24	0.937	-0.32	0.942	-0.06	0.931	-0.88	0.916	-0.44	0.93	1.25	0.913	-0.62	0.934	-0.48	0.919	0.32	0.912
H1FNT	-1.24	0.937	-0.73	0.942	0.16	0.931	-0.49	0.916	-0.08	0.93	1.25	0.913	-0.25	0.934	-1.23	0.919	-0.22	0.912
UBR1	-1.24	0.937	0.58	0.951	-1.62	0.931	0.74	0.945	-0.12	0.93	-0.15	0.913	0.72	0.953	-0.7	0.919	0.86	0.912
CD163L1	-1.24	0.937	-0.61	0.942	-0.48	0.931	-1.28	0.916	-1.38	0.93	1.13	0.913	0.18	0.934	0.19	0.921	0.38	0.912
ZNF879	-1.24	0.937	-0.34	0.942	-0.17	0.931	-0.52	0.916	-0.56	0.93	1	0.913	0.38	0.938	0.3	0.924	-0.16	0.912
SGCZ	-1.24	0.937	-0.46	0.942	-0.6	0.931	-0.55	0.916	-1.05	0.93	0.88	0.913	-0.34	0.934	0.49	0.929	0.1	0.912
OR11L1	-1.24	0.937	-0.41	0.942	0.14	0.931	-0.36	0.916	0.86	0.956	-0.45	0.92	-0.4	0.934	-0.26	0.919	-0.24	0.912
TIPARP	-1.24	0.937	0.39	0.946	0.02	0.931	0.81	0.95	0.73	0.949	-2.89	0.139	0.6	0.947	0.62	0.936	-7.42	2.58e-10
MROH2A	-1.24	0.937	-0.54	0.942	0.76	0.945	-0.89	0.916	0.02	0.93	0.48	0.913	-1.41	0.934	-1.32	0.919	-0.19	0.912
C1orf204	-1.24	0.937	-0.35	0.942	-1.13	0.931	-1.4	0.916	0.15	0.93	0.58	0.913	-0.81	0.934	-0.25	0.919	-0.84	0.933
PIR	-1.24	0.937	0.33	0.945	-0.09	0.931	-0.28	0.916	-0.83	0.93	0	0.913	-1.55	0.934	-0.07	0.919	0.1	0.912
SFTA3	-1.24	0.937	0.12	0.942	0.45	0.932	-1.06	0.916	-1.83	0.93	-0.11	0.913	0.32	0.935	-0.99	0.919	-0.54	0.916
GNAO1	-1.24	0.937	-0.8	0.942	0.23	0.931	-0.43	0.916	-0.64	0.93	0.4	0.913	-1.47	0.934	-0.9	0.919	0.54	0.912
MAP4	-1.24	0.937	-1.71	0.942	-0.35	0.931	-0.05	0.916	-0.41	0.93	0.39	0.913	-0.99	0.934	-0.12	0.919	-1.01	0.933
KRCC1	-1.24	0.937	-0.16	0.942	-0.34	0.931	-0.38	0.916	-0.05	0.93	-2.36	0.405	0.08	0.934	0.27	0.923	0.83	0.912
R3HDM4	-1.24	0.937	-1.13	0.942	0.34	0.931	0.03	0.916	-0.09	0.93	-0.22	0.913	0.01	0.934	-1.34	0.919	0.21	0.912
DAB2IP	-1.24	0.937	-0.24	0.942	0.25	0.931	0.03	0.916	0.04	0.93	-0.22	0.913	-0.31	0.934	0.25	0.922	0.3	0.912
TMEM232	-1.24	0.937	-0.27	0.942	-0.57	0.931	-0.54	0.916	-0.94	0.93	0.27	0.913	0.35	0.937	-0.16	0.919	-0.53	0.915
OR5B17	-1.24	0.937	-0.65	0.942	-0.35	0.931	0.23	0.918	-0.69	0.93	-0.02	0.913	-1.57	0.934	-0.63	0.919	0.9	0.912
CCDC67	-1.24	0.937	-1.19	0.942	-0.2	0.931	-1.14	0.916	-1.59	0.93	0.17	0.913	-1.24	0.934	-1.37	0.919	0.5	0.912
CYP3A7	-1.24	0.937	-0.86	0.942	-0.27	0.931	-0.91	0.916	-0.02	0.93	-0.4	0.918	-0.45	0.934	-0.64	0.919	0.2	0.912
MS4A6A	-1.24	0.937	-2.02	0.942	-1.13	0.931	-0.65	0.916	-0.17	0.93	-0.08	0.913	-0.81	0.934	-1.3	0.919	0.81	0.912
APOA1	-1.24	0.937	-0.58	0.942	-0.81	0.931	-0.21	0.916	-0.88	0.93	-0.52	0.921	0.4	0.938	-0.25	0.919	0.15	0.912
CDR1	-1.24	0.937	-0.9	0.942	-0.3	0.931	-0.74	0.916	-0.51	0.93	-0.61	0.924	0.37	0.937	-0.7	0.919	0.22	0.912
MPZL3	-1.24	0.937	-0.54	0.942	-1.16	0.931	-0.63	0.916	-0.59	0.93	-0.46	0.92	-0.69	0.934	-0.46	0.919	0.06	0.912
MLST8	-1.23	0.937	0.93	0.965	0.97	0.955	0.97	0.959	1.31	0.966	-1.47	0.952	0.78	0.956	-0.75	0.919	-1.44	0.933
OR5AK2	-1.23	0.937	-0.88	0.942	-0.47	0.931	-1.71	0.916	0.02	0.93	1.31	0.913	-0.28	0.934	-1.65	0.919	-0.49	0.915
ASIC1	-1.23	0.937	-0.31	0.942	1.08	0.955	0.48	0.927	0.24	0.93	0.26	0.913	0.77	0.956	-0.24	0.919	0.67	0.912
PGLYRP4	-1.23	0.937	1.07	0.972	0.07	0.931	0.64	0.937	0.97	0.962	-0.5	0.92	1.04	0.971	0.79	0.947	0.8	0.912
SMARCA4	-1.23	0.937	0.07	0.942	0.31	0.931	0.76	0.946	0.36	0.933	1.05	0.913	-0.28	0.934	-0.02	0.919	-0.94	0.933
MANBA	-1.23	0.937	0.43	0.948	0.18	0.931	-1.01	0.916	-0.57	0.93	0.98	0.913	-0.08	0.934	-0.74	0.919	0.2	0.912
PARD6G	-1.23	0.937	0.98	0.968	-0.77	0.931	0.61	0.935	0.36	0.933	-0.03	0.913	0.51	0.943	-0.43	0.919	1.47	0.912
NNMT	-1.23	0.937	-0.89	0.942	-0.52	0.931	-1	0.916	-0.26	0.93	0.84	0.913	-0.48	0.934	-1.61	0.919	-0.01	0.912
SPATC1L	-1.23	0.937	0.8	0.958	-0.72	0.931	-0.69	0.916	0.03	0.93	0.55	0.913	-0.38	0.934	0.74	0.943	-0.52	0.915
TLX3	-1.23	0.937	-1.15	0.942	0.77	0.945	-0.6	0.916	-0.18	0.93	-0.75	0.935	-0.94	0.934	-0.51	0.919	-0.01	0.912
ZNF214	-1.23	0.937	0.25	0.944	0.74	0.944	0.53	0.932	-0.74	0.93	0.7	0.913	-0.42	0.934	-0.97	0.919	-0.57	0.917
PLAG1	-1.23	0.937	-0.62	0.942	0.36	0.931	0.35	0.92	-0.22	0.93	0.73	0.913	-0.16	0.934	-0.8	0.919	-0.72	0.928
OR2M2	-1.23	0.937	0.02	0.942	0.07	0.931	-0.85	0.916	-0.3	0.93	-0.38	0.916	-0.23	0.934	-0.32	0.919	0.55	0.912
MCCC2	-1.23	0.937	-0.62	0.942	-0.82	0.931	-1.29	0.916	-0.2	0.93	0.7	0.913	0.07	0.934	-0.55	0.919	-0.6	0.92
LRP2	-1.23	0.937	-1.22	0.942	0.67	0.94	-0.64	0.916	0.47	0.935	0.5	0.913	0.25	0.934	0.11	0.919	-1.41	0.933
LRIT3	-1.23	0.937	-0.73	0.942	0.55	0.935	-0.6	0.916	0.62	0.942	-0.65	0.927	0.62	0.948	-1.28	0.919	0.58	0.912
APPL2	-1.23	0.937	-0.1	0.942	-0.72	0.931	-1.09	0.916	-0.62	0.93	0.61	0.913	-1.46	0.934	-0.92	0.919	0.64	0.912
FGD1	-1.23	0.937	-0.88	0.942	0.55	0.935	-0.1	0.916	-0.46	0.93	-0.23	0.913	-1.05	0.934	-1.12	0.919	0.01	0.912
TCEAL7	-1.23	0.937	-0.33	0.942	0.55	0.935	-0.51	0.916	-0.41	0.93	-0.44	0.92	-0.37	0.934	-0.55	0.919	0.86	0.912
THG1L	-1.23	0.937	0.5	0.95	-2.4	0.931	-0.31	0.916	0.18	0.93	-1.35	0.952	-0.31	0.934	0.4	0.925	-0.57	0.918
RAB10	-1.23	0.937	-0.56	0.942	0.29	0.931	-0.4	0.916	0.47	0.936	-1	0.952	0.01	0.934	-0.57	0.919	-0.65	0.924
OR2D2	-1.23	0.937	-0.36	0.942	0.47	0.932	-0.99	0.916	-0.37	0.93	0.21	0.913	0.02	0.934	0.24	0.922	-0.36	0.912
CADPS2	-1.23	0.937	-0.48	0.942	-0.56	0.931	-0.52	0.916	-1.04	0.93	0.44	0.913	0.21	0.934	0.07	0.919	-0.05	0.912
TMCC3	-1.23	0.937	-0.45	0.942	-0.08	0.931	-0.52	0.916	-1	0.93	0.38	0.913	-0.51	0.934	-0.75	0.919	-0.98	0.933
ITGB3BP	-1.23	0.937	-0.77	0.942	-0.97	0.931	-1.35	0.916	0.36	0.933	0.19	0.913	-0.58	0.934	-1.33	0.919	-1.27	0.933
FIGF	-1.23	0.937	-1.12	0.942	0.18	0.931	-0.79	0.916	0.28	0.93	-0.1	0.913	-1.25	0.934	-0.59	0.919	-0.14	0.912
OR5D13	-1.23	0.937	-1.67	0.942	-0.68	0.931	0.28	0.92	-0.29	0.93	-0.79	0.938	-0.08	0.934	-0.43	0.919	1.42	0.912
NFKBIL1	-1.23	0.937	0.05	0.942	-0.08	0.931	-0.8	0.916	-0.21	0.93	0.27	0.913	-0.03	0.934	0.33	0.924	0.6	0.912
TP73	-1.23	0.937	-1.11	0.942	-0.3	0.931	-0.1	0.916	0.26	0.93	0.01	0.913	-1.55	0.934	-1.34	0.919	-1.34	0.933
CCDC7	-1.23	0.937	-2.06	0.942	-0.8	0.931	-2.34	0.916	-1.55	0.93	0.26	0.913	-0.92	0.934	-1.54	0.919	-0.4	0.912
MAS1L	-1.23	0.937	-0.46	0.942	0.09	0.931	-0.79	0.916	-0.88	0.93	0.24	0.913	0.03	0.934	-0.07	0.919	0.39	0.912
CCND2	-1.23	0.937	-0.27	0.942	-0.44	0.931	-0.21	0.916	-0.48	0.93	-0.2	0.913	-1.94	0.934	-0.21	0.919	-0.18	0.912
CA5B	-1.23	0.937	-1.22	0.942	-0.1	0.931	-0.08	0.916	-0.59	0.93	-1.61	0.952	-1.21	0.934	-0.47	0.919	0.83	0.912
NXPE4	-1.23	0.937	-0.57	0.942	-0.88	0.931	-0.1	0.916	-0.46	0.93	-1.36	0.952	-0.48	0.934	-0.1	0.919	-0.13	0.912
NUBPL	-1.23	0.937	-0.1	0.942	-0.16	0.931	-1.4	0.916	-1.11	0.93	-0.73	0.932	-0.13	0.934	-1.25	0.919	-0.98	0.933
RAB9A	-1.23	0.937	-2.04	0.942	-0.23	0.931	-1.75	0.916	-0.34	0.93	-0.14	0.913	-1.03	0.934	-2.02	0.919	-0.65	0.924
HDAC1	-1.23	0.937	-1.35	0.942	-1.35	0.931	-0.74	0.916	-0.55	0.93	-0.29	0.913	-0.9	0.934	-0.65	0.919	-1.14	0.933
FGGY	-1.23	0.937	-1.37	0.942	-0.67	0.931	-1.15	0.916	-0.79	0.93	-0.62	0.924	-1.09	0.934	-0.96	0.919	-1.42	0.933
PRAMEF2	-1.23	0.937	-0.9	0.942	-0.98	0.931	-1.07	0.916	-1.23	0.93	-0.69	0.929	-1.33	0.934	-1.75	0.919	-0.1	0.912
DYRK1A	-1.23	0.937	-0.46	0.942	-4.49	0.00324	0.05	0.916	0.54	0.939	-2.15	0.592	-0.75	0.934	-0.52	0.919	-6.21	4.3e-07
CA13	-1.22	0.937	-0.37	0.942	-0.3	0.931	-0.19	0.916	0.49	0.938	2.02	0.913	0.4	0.939	-0.91	0.919	-0.05	0.912
CLMP	-1.22	0.937	-1.16	0.942	2	0.714	-1.14	0.916	-1.26	0.93	0.17	0.913	0.03	0.934	0.73	0.943	0.19	0.912
METTL7A	-1.22	0.937	-0.26	0.942	0.04	0.931	0.09	0.916	-0.39	0.93	1.93	0.913	0.31	0.935	-0.37	0.919	1.22	0.912
AASDH	-1.22	0.937	0.26	0.944	1.84	0.856	0.55	0.934	0.56	0.94	0.25	0.913	0.48	0.94	-0.04	0.919	0.3	0.912
SNX29	-1.22	0.937	-0.6	0.942	1.69	0.955	1.19	0.959	-1.26	0.93	0.8	0.913	0.2	0.934	0.49	0.929	0.37	0.912
POF1B	-1.22	0.937	-0.76	0.942	-0.17	0.931	-1.45	0.916	-1.16	0.93	1.58	0.913	-0.35	0.934	-0.84	0.919	-0.1	0.912
CD1E	-1.22	0.937	-0.62	0.942	-0.37	0.931	-0.55	0.916	0.24	0.93	0.92	0.913	-0.59	0.934	-1.88	0.919	0.17	0.912
HOMER1	-1.22	0.937	-0.25	0.942	-0.43	0.931	-2.76	0.916	-0.79	0.93	0.87	0.913	-0.36	0.934	-0.83	0.919	-0.51	0.915
SLC10A5	-1.22	0.937	-1.2	0.942	-0.2	0.931	0.56	0.935	-0.12	0.93	0.82	0.913	-0.31	0.934	-1.02	0.919	0.01	0.912
LRRC3	-1.22	0.937	0.27	0.944	-0.73	0.931	-0.55	0.916	-0.12	0.93	0.75	0.913	-1.11	0.934	0.44	0.927	-0.9	0.933
PLBD2	-1.22	0.937	-1.38	0.942	-0.05	0.931	-0.18	0.916	-0.59	0.93	0.64	0.913	-1.2	0.934	-0.14	0.919	-0.03	0.912
NEK5	-1.22	0.937	0.63	0.953	-0.93	0.931	-0.99	0.916	0.2	0.93	-0.08	0.913	-0.52	0.934	-0.49	0.919	0.23	0.912
OR6C70	-1.22	0.937	-1.72	0.942	-0.62	0.931	-0.96	0.916	-1.02	0.93	0.58	0.913	-2.54	0.934	-1.25	0.919	-0.06	0.912
KAT6B	-1.22	0.937	-0.7	0.942	-0.3	0.931	-0.9	0.916	-0.31	0.93	0.55	0.913	0.11	0.934	-0.09	0.919	1.14	0.912
AICDA	-1.22	0.937	0.46	0.949	-0.02	0.931	-0.43	0.916	0.47	0.935	0.3	0.913	-0.66	0.934	0.19	0.921	0.11	0.912
SCEL	-1.22	0.937	-0.47	0.942	-0.2	0.931	0.15	0.916	0.44	0.935	0.3	0.913	1.01	0.971	-0.9	0.919	-0.87	0.933
TRIP6	-1.22	0.937	-0.69	0.942	0.4	0.932	-0.67	0.916	-0.55	0.93	-0.94	0.95	-0.81	0.934	0.55	0.932	0.85	0.912
DTX1	-1.22	0.937	0.15	0.942	0.39	0.932	-0.39	0.916	-0.17	0.93	-0.39	0.916	-1.07	0.934	0.26	0.923	0.02	0.912
ERAP1	-1.22	0.937	-0.78	0.942	-1.8	0.931	-1.05	0.916	-1.14	0.93	0.34	0.913	-0.16	0.934	0.92	0.955	-0.18	0.912
TNFSF8	-1.22	0.937	-1.77	0.942	-0.77	0.931	0.04	0.916	0.16	0.93	-0.29	0.913	-1.06	0.934	-0.6	0.919	0.43	0.912
MRAS	-1.22	0.937	-1.28	0.942	-0.86	0.931	-0.85	0.916	-1.08	0.93	0.15	0.913	-0.46	0.934	-0.65	0.919	-0.54	0.916
IQCD	-1.22	0.937	-0.58	0.942	-0.89	0.931	-1.54	0.916	-0.7	0.93	0.11	0.913	-0.56	0.934	-0.54	0.919	0.57	0.912
LGALS12	-1.22	0.937	-1.45	0.942	0.03	0.931	-0.27	0.916	-1.53	0.93	-0.83	0.941	-1.74	0.934	-1.13	0.919	0.54	0.912
APLNR	-1.22	0.937	-0.69	0.942	-1.77	0.931	-0.1	0.916	-1.38	0.93	-0.7	0.929	-0.69	0.934	-1.58	0.919	0.48	0.912
SLC43A3	-1.22	0.937	-0.68	0.942	-0.2	0.931	-0.79	0.916	-1.26	0.93	-0.91	0.947	-0.18	0.934	-1.27	0.919	1.24	0.912
FOS	-1.22	0.937	-0.22	0.942	-0.61	0.931	-0.5	0.916	-1.56	0.93	-0.73	0.932	-0.9	0.934	0.07	0.919	-0.57	0.917
FAM73A	-1.22	0.937	-1.11	0.942	-1.93	0.931	-1.18	0.916	-2.06	0.93	-0.25	0.913	-1.6	0.934	-1.48	0.919	-1.22	0.933
ERMN	-1.22	0.937	-0.44	0.942	-0.83	0.931	-0.85	0.916	-0.6	0.93	-0.28	0.913	-0.23	0.934	-0.15	0.919	-1.7	0.933
RPS6KA5	-1.22	0.937	-0.49	0.942	-0.71	0.931	-0.6	0.916	-1.05	0.93	-0.99	0.952	0.25	0.934	0.06	0.919	0.13	0.912
MRPL53	-1.22	0.937	0.63	0.953	-0.36	0.931	0.83	0.951	0.71	0.946	-3.41	0.0389	0.48	0.94	0.22	0.922	-0.57	0.918
GRP	-1.21	0.937	-0.66	0.942	0.06	0.931	0.96	0.959	-0.06	0.93	1.46	0.913	-0.94	0.934	0.49	0.929	0.19	0.912
PECR	-1.21	0.937	0.85	0.96	0.37	0.931	-0.6	0.916	0.17	0.93	-1.12	0.952	0.11	0.934	0.04	0.919	0.49	0.912
GNB2	-1.21	0.937	0.45	0.949	-0.67	0.931	0.3	0.92	-0.93	0.93	-0.88	0.944	-0.89	0.934	0.1	0.919	-0.39	0.912
LRRC34	-1.21	0.937	-0.61	0.942	0.44	0.932	-0.92	0.916	-0.43	0.93	0.1	0.913	-0.97	0.934	-0.03	0.919	-0.28	0.912
SULT1A1	-1.21	0.937	-0.74	0.942	-0.29	0.931	0.16	0.916	0.1	0.93	0.43	0.913	0.48	0.94	-0.3	0.919	-0.36	0.912
KRTAP22-1	-1.21	0.937	-0.59	0.942	-1.97	0.931	-0.8	0.916	-0.32	0.93	0.43	0.913	-1.05	0.934	-0.87	0.919	-0.7	0.926
UBP1	-1.21	0.937	0.31	0.945	-0.53	0.931	-0.49	0.916	0.38	0.933	-0.27	0.913	-1.39	0.934	-0.32	0.919	-0.13	0.912
KRT17	-1.21	0.937	-0.3	0.942	0.37	0.931	-0.27	0.916	-0.55	0.93	0.3	0.913	0.61	0.948	0.21	0.922	-0.16	0.912
NCF2	-1.21	0.937	0.21	0.944	-0.83	0.931	0.09	0.916	-0.58	0.93	0.06	0.913	-0.28	0.934	-0.27	0.919	0.93	0.912
MLEC	-1.21	0.937	-0.79	0.942	0.2	0.931	-0.62	0.916	-0.4	0.93	0.13	0.913	0.03	0.934	-0.34	0.919	0.41	0.912
ZNF440	-1.21	0.937	-1.23	0.942	-0.25	0.931	-0.9	0.916	0.19	0.93	0.02	0.913	0.18	0.934	-0.19	0.919	-0.69	0.926
LRRC17	-1.21	0.937	-0.9	0.942	0.17	0.931	-0.47	0.916	-0.37	0.93	-0.51	0.921	-1.4	0.934	-0.3	0.919	-0.63	0.923
CXorf22	-1.21	0.937	-1.43	0.942	0.17	0.931	-0.6	0.916	-0.43	0.93	-0.07	0.913	-1.62	0.934	-0.54	0.919	0.34	0.912
PLIN1	-1.21	0.937	-0.81	0.942	-0.54	0.931	-0.26	0.916	-0.63	0.93	0.14	0.913	-0.81	0.934	-0.82	0.919	0.12	0.912
PHC2	-1.21	0.937	-1.14	0.942	-0.75	0.931	-1.11	0.916	-0.18	0.93	0.1	0.913	-2.36	0.934	-0.61	0.919	-1.57	0.933
PACS1	-1.21	0.937	-1.56	0.942	-0.52	0.931	0.1	0.916	-0.71	0.93	-0.51	0.92	0.03	0.934	-1.25	0.919	0.11	0.912
ADARB2	-1.21	0.937	-0.82	0.942	-0.82	0.931	-0.73	0.916	-0.01	0.93	-0.01	0.913	-0.38	0.934	-0.69	0.919	-1.23	0.933
C12orf43	-1.21	0.937	-1.53	0.942	-0.02	0.931	-1	0.916	-0.74	0.93	-0.13	0.913	-1.53	0.934	-0.1	0.919	-0.63	0.923
SPATA21	-1.21	0.937	-1.46	0.942	-0.91	0.931	-1.17	0.916	-0.85	0.93	-0.02	0.913	-1.99	0.934	-1.18	0.919	-1.48	0.933
DPYSL2	-1.21	0.937	-1.14	0.942	-0.79	0.931	-0.21	0.916	-0.41	0.93	-0.06	0.913	-0.63	0.934	0.04	0.919	-0.22	0.912
KIAA0247	-1.21	0.937	-0.08	0.942	-0.46	0.931	-0.85	0.916	-1.17	0.93	-1.1	0.952	0.11	0.934	-0.13	0.919	-0.16	0.912
DMRT3	-1.21	0.937	-0.3	0.942	-0.41	0.931	-0.81	0.916	-1.34	0.93	-0.36	0.916	-1.14	0.934	-0.2	0.919	-0.62	0.922
OR5D14	-1.21	0.937	-1.7	0.942	-0.91	0.931	-1.14	0.916	-0.64	0.93	-0.49	0.92	-0.84	0.934	-1.26	0.919	-0.01	0.912
STX6	-1.2	0.937	0.45	0.949	0.14	0.931	-0.24	0.916	-0.11	0.93	1.26	0.913	-0.29	0.934	-1.15	0.919	-0.02	0.912
ZNF891	-1.2	0.937	-0.45	0.942	-0.01	0.931	-0.48	0.916	-0.57	0.93	1.19	0.913	-0.45	0.934	-0.22	0.919	0.8	0.912
RNF175	-1.2	0.937	0.29	0.945	0.33	0.931	-0.09	0.916	-1.53	0.93	1.11	0.913	-0.65	0.934	-0.25	0.919	-0.12	0.912
AIRE	-1.2	0.937	0.7	0.955	-0.39	0.931	-0.52	0.916	-0.51	0.93	1.04	0.913	0.19	0.934	-0.9	0.919	0.45	0.912
CHST6	-1.2	0.937	-0.35	0.942	-0.72	0.931	-0.55	0.916	-0.57	0.93	0.92	0.913	-2.34	0.934	-0.96	0.919	0.48	0.912
TNFRSF18	-1.2	0.937	0.81	0.958	-1.06	0.931	0.12	0.916	-0.33	0.93	-0.31	0.914	-1.08	0.934	-0.44	0.919	-0.06	0.912
C22orf34	-1.2	0.937	-0.4	0.942	-0.95	0.931	-0.58	0.916	-0.16	0.93	0.78	0.913	-2.22	0.934	-0.69	0.919	-0.15	0.912
KCNAB2	-1.2	0.937	-2.53	0.942	-0.41	0.931	-0.36	0.916	-1.19	0.93	0.77	0.913	-0.99	0.934	-1.62	0.919	-1.01	0.933
PHF3	-1.2	0.937	-1.23	0.942	0.68	0.941	-1.07	0.916	-1.72	0.93	-0.5	0.92	-0.48	0.934	-0.26	0.919	-0.28	0.912
SFRP1	-1.2	0.937	-1.15	0.942	-0.72	0.931	-1.36	0.916	-0.33	0.93	0.64	0.913	-0.7	0.934	-0.48	0.919	-0.08	0.912
CALCOCO2	-1.2	0.937	0.29	0.945	-0.43	0.931	-0.91	0.916	0.4	0.933	-0.92	0.948	0.05	0.934	-0.27	0.919	-0.16	0.912
TBX10	-1.2	0.937	-1.3	0.942	-0.99	0.931	0.51	0.931	-0.93	0.93	0.3	0.913	-0.21	0.934	-0.66	0.919	0.46	0.912
ERN1	-1.2	0.937	0.45	0.949	-1.15	0.931	-0.83	0.916	-1.66	0.93	0.21	0.913	-0.63	0.934	-0.22	0.919	0.33	0.912
CSNK2A2	-1.2	0.937	-0.16	0.942	-0.36	0.931	0.36	0.921	-0.11	0.93	0.35	0.913	-1.49	0.934	-0.07	0.919	0.82	0.912
TPO	-1.2	0.937	-0.66	0.942	-0.56	0.931	0.35	0.92	-0.25	0.93	-0.66	0.928	-0.82	0.934	-1.06	0.919	-0.93	0.933
SERPINI1	-1.2	0.937	-1.46	0.942	-0.68	0.931	-1.15	0.916	-0.8	0.93	0.29	0.913	-2	0.934	-0.51	0.919	0.26	0.912
KCNH2	-1.2	0.937	-0.12	0.942	-0.57	0.931	0.16	0.916	-0.64	0.93	-0.56	0.923	-0.79	0.934	0.08	0.919	0.85	0.912
BBIP1	-1.2	0.937	-0.07	0.942	-0.37	0.931	-0.97	0.916	-0.87	0.93	-1.09	0.952	-0.13	0.934	-0.5	0.919	-0.57	0.917
KRTAP3-1	-1.2	0.937	-0.48	0.942	-1.05	0.931	-0.62	0.916	-0.95	0.93	0.04	0.913	-1.35	0.934	-1.12	0.919	-0.34	0.912
SYTL2	-1.2	0.937	-1.37	0.942	-0.1	0.931	-0.84	0.916	-0.12	0.93	-0.05	0.913	-0.48	0.934	-0.41	0.919	0.36	0.912
LCE4A	-1.2	0.937	-0.87	0.942	-0.28	0.931	-0.79	0.916	-0.13	0.93	-0.9	0.946	-0.96	0.934	-1.02	0.919	0.05	0.912
KCNA2	-1.2	0.937	-0.14	0.942	-1.94	0.931	-1.07	0.916	-1.05	0.93	-1.29	0.952	-0.8	0.934	-1.28	0.919	-1.84	0.925
SIAE	-1.2	0.937	-0.48	0.942	-1.01	0.931	-0.56	0.916	-1.18	0.93	-0.18	0.913	-1.43	0.934	-0.05	0.919	-0.76	0.931
KLHL13	-1.2	0.937	-1.72	0.942	-0.23	0.931	-0.76	0.916	-0.49	0.93	-0.19	0.913	-1.62	0.934	-0.62	0.919	-0.51	0.915
DPF3	-1.2	0.937	-0.35	0.942	-0.43	0.931	-1.71	0.916	-2.03	0.93	-0.21	0.913	-0.33	0.934	-0.05	0.919	0.84	0.912
CALCB	-1.2	0.937	-0.28	0.942	-0.45	0.931	-0.65	0.916	-0.97	0.93	-0.58	0.924	-1.22	0.934	-0.68	0.919	-0.19	0.912
SLIT3	-1.2	0.937	-0.35	0.942	-0.36	0.931	-1.18	0.916	-0.3	0.93	-0.63	0.925	-1.15	0.934	0.35	0.925	1.11	0.912
OR5H2	-1.2	0.937	-1.35	0.942	-1.05	0.931	-0.72	0.916	-0.3	0.93	-0.79	0.938	-0.57	0.934	-0.96	0.919	-0.94	0.933
NRP1	-1.2	0.937	-1.78	0.942	-2.08	0.931	-4.11	0.0608	-3.1	0.883	0.07	0.913	-0.75	0.934	0.37	0.925	-1.15	0.933
HTR3B	-1.19	0.937	-0.06	0.942	-0.27	0.931	-0.3	0.916	1.3	0.966	-0.91	0.946	0.05	0.934	-0.09	0.919	0.62	0.912
KIAA0408	-1.19	0.937	-0.5	0.942	-0.47	0.931	-1.46	0.916	-1.23	0.93	1.15	0.913	-1.57	0.934	-0.57	0.919	-0.34	0.912
ADORA1	-1.19	0.937	0.15	0.942	1.14	0.955	0.4	0.924	-0.02	0.93	-1.05	0.952	1.14	0.971	0.34	0.924	0.84	0.912
EDNRA	-1.19	0.937	-0.27	0.942	0.15	0.931	1.09	0.959	-0.24	0.93	0.31	0.913	0.11	0.934	-0.09	0.919	-1	0.933
CLGN	-1.19	0.937	-0.51	0.942	-0.16	0.931	-0.3	0.916	1.01	0.966	0.42	0.913	-0.34	0.934	-0.3	0.919	1.28	0.912
SEC24B	-1.19	0.937	0.04	0.942	-1.53	0.931	-0.42	0.916	-0.02	0.93	0.07	0.913	-0.57	0.934	0.14	0.919	-0.96	0.933
FCRL4	-1.19	0.937	0.05	0.942	0.03	0.931	-0.35	0.916	0.01	0.93	0.02	0.913	-0.09	0.934	0.47	0.928	0.28	0.912
RBM14	-1.19	0.937	0.54	0.951	-0.25	0.931	0.45	0.926	0.32	0.931	-1.56	0.952	-0.39	0.934	-0.24	0.919	-0.43	0.912
C1orf159	-1.19	0.937	-0.03	0.942	-1.01	0.931	0.13	0.916	-0.67	0.93	0.68	0.913	-0.7	0.934	-0.05	0.919	-0.73	0.928
TMEM62	-1.19	0.937	-0.42	0.942	-2.36	0.931	-1.19	0.916	0	0.93	0.68	0.913	0.77	0.956	-0.58	0.919	0.47	0.912
IDO1	-1.19	0.937	0.17	0.942	0.26	0.931	0.22	0.918	-0.61	0.93	0.61	0.913	-0.52	0.934	-0.9	0.919	0.62	0.912
ZNF519	-1.19	0.937	0.6	0.952	-0.43	0.931	-1.17	0.916	-0.01	0.93	-0.5	0.92	-0.32	0.934	-0.82	0.919	-0.47	0.914
TBC1D16	-1.19	0.937	-0.61	0.942	-0.69	0.931	-0.84	0.916	0.2	0.93	0.55	0.913	-0.67	0.934	0.45	0.927	-0.27	0.912
TRPT1	-1.19	0.937	-0.64	0.942	-0.63	0.931	-1.06	0.916	-0.54	0.93	0.52	0.913	0.06	0.934	-0.6	0.919	1.34	0.912
AZI2	-1.19	0.937	-0.28	0.942	-0.87	0.931	-0.18	0.916	-0.27	0.93	0.51	0.913	0.5	0.942	1.17	0.96	0.09	0.912
PPP1R42	-1.19	0.937	-1.79	0.942	-0.31	0.931	-0.65	0.916	-0.6	0.93	0.46	0.913	-0.21	0.934	-0.57	0.919	-0.01	0.912
THAP2	-1.19	0.937	-1.34	0.942	0.41	0.932	-0.36	0.916	-0.82	0.93	-2.13	0.611	-0.68	0.934	-0.37	0.919	0.61	0.912
ZSCAN29	-1.19	0.937	-0.46	0.942	-1.06	0.931	0.22	0.918	-0.27	0.93	0.4	0.913	-1.33	0.934	-1.33	0.919	0.28	0.912
FIGNL1	-1.19	0.937	0.37	0.945	-0.85	0.931	0.27	0.92	0.14	0.93	0.38	0.913	-0.67	0.934	0.18	0.921	1.23	0.912
ADAM18	-1.19	0.937	-0.03	0.942	-0.85	0.931	-0.85	0.916	0.25	0.93	-0.48	0.92	-0.59	0.934	-1.72	0.919	-0.52	0.915
DBNDD2	-1.19	0.937	-0.9	0.942	-0.66	0.931	-0.71	0.916	-1.49	0.93	0.23	0.913	-0.65	0.934	-0.8	0.919	0.07	0.912
MKRN1	-1.19	0.937	0.23	0.944	-0.31	0.931	-0.49	0.916	-1.67	0.93	0.12	0.913	-0.5	0.934	-0.22	0.919	-0.39	0.912
PPP3R2	-1.19	0.937	-1.96	0.942	-0.36	0.931	0.15	0.916	-0.22	0.93	-0.66	0.927	0.47	0.94	-0.44	0.919	-0.08	0.912
STK32A	-1.19	0.937	0.14	0.942	-1.53	0.931	-1.3	0.916	-0.29	0.93	-0.15	0.913	-1.09	0.934	-1.75	0.919	-0.5	0.915
SASH1	-1.19	0.937	-0.22	0.942	-0.64	0.931	-0.78	0.916	-1.33	0.93	0.09	0.913	-0.08	0.934	0.6	0.935	-0.17	0.912
STAM	-1.19	0.937	0.02	0.942	-0.48	0.931	-1.59	0.916	-0.51	0.93	-0.51	0.921	-0.82	0.934	0.02	0.919	-0.36	0.912
CTSL	-1.19	0.937	-1.24	0.942	-0.71	0.931	-0.73	0.916	-0.62	0.93	0	0.913	-0.93	0.934	-1.79	0.919	0.06	0.912
PTGS2	-1.19	0.937	-0.04	0.942	-0.02	0.931	-0.24	0.916	-0.83	0.93	-0.51	0.92	-1.02	0.934	0.08	0.919	0.91	0.912
OR5M11	-1.19	0.937	-0.1	0.942	-0.24	0.931	-1.71	0.916	-2.43	0.93	-2.45	0.338	-1.03	0.934	-1.56	0.919	0.14	0.912
SPINK13	-1.19	0.937	-1.29	0.942	-0.64	0.931	-1.19	0.916	-0.15	0.93	-1.08	0.952	-0.12	0.934	-0.74	0.919	0.49	0.912
GNAI1	-1.19	0.937	-1.88	0.942	-0.58	0.931	-0.31	0.916	-0.18	0.93	-0.33	0.915	-0.48	0.934	-0.84	0.919	-0.81	0.933
OR10G8	-1.19	0.937	-0.61	0.942	-1.21	0.931	-0.55	0.916	-0.24	0.93	-0.25	0.913	-0.19	0.934	-1.65	0.919	-0.34	0.912
SSX2IP	-1.19	0.937	-1.71	0.942	-1.19	0.931	-0.29	0.916	-1.48	0.93	-0.39	0.916	-1.08	0.934	-0.5	0.919	-0.98	0.933
KRTAP8-1	-1.19	0.937	-0.97	0.942	-1.19	0.931	-1.11	0.916	-0.92	0.93	-0.49	0.92	-0.93	0.934	-0.52	0.919	0.14	0.912
ST8SIA6	-1.19	0.937	-0.41	0.942	-0.73	0.931	-0.43	0.916	-0.43	0.93	-1.12	0.952	-0.43	0.934	-0.15	0.919	-0.43	0.912
ZBTB38	-1.19	0.937	-1.78	0.942	-2.13	0.931	-1.27	0.916	-0.46	0.93	-2.18	0.56	-1.32	0.934	-1.83	0.919	-0.08	0.912
NXT2	-1.19	0.937	-1.51	0.942	-0.69	0.931	-1.83	0.916	-1.55	0.93	-0.77	0.936	-1.52	0.934	-0.23	0.919	-0.17	0.912
NFU1	-1.19	0.937	-0.48	0.942	0.02	0.931	0.2	0.917	-0.6	0.93	-3.62	0.0231	0.06	0.934	0.67	0.94	-0.29	0.912
BUB3	-1.18	0.937	1.62	0.972	2.66	0.27	0.45	0.926	1.9	0.8	-0.65	0.927	0.47	0.94	0.7	0.942	1.67	0.912
SLC2A6	-1.18	0.937	-1.22	0.942	0.34	0.931	-0.47	0.916	-0.21	0.93	1.86	0.913	-1.68	0.934	-0.72	0.919	-0.1	0.912
ABHD8	-1.18	0.937	0.05	0.942	1.37	0.955	1.52	0.959	0.54	0.939	1	0.913	1.02	0.971	0.9	0.954	-0.82	0.933
CCDC88A	-1.18	0.937	0.38	0.945	-0.75	0.931	1.32	0.959	-0.22	0.93	-2.12	0.62	-0.15	0.934	0.11	0.919	0.34	0.912
ZNF135	-1.18	0.937	1.3	0.972	-0.61	0.931	0.49	0.928	0.84	0.956	-0.27	0.913	0.1	0.934	0.43	0.926	0.92	0.912
ACSL3	-1.18	0.937	1.29	0.972	-0.09	0.931	0.11	0.916	0.62	0.942	0.37	0.913	-1.43	0.934	1.9	0.781	-0.09	0.912
S1PR2	-1.18	0.937	1	0.969	1.25	0.955	0.48	0.927	1.07	0.966	1	0.913	0.61	0.948	-0.12	0.919	0.28	0.912
KCNK17	-1.18	0.937	-0.61	0.942	0.47	0.932	0.49	0.928	-0.4	0.93	1.21	0.913	-0.33	0.934	-1.41	0.919	0.44	0.912
HNRNPAB	-1.18	0.937	1.07	0.972	0.44	0.932	0.07	0.916	-0.81	0.93	0.57	0.913	1.57	0.971	0.18	0.921	-0.35	0.912
ALPK1	-1.18	0.937	0.89	0.962	0.53	0.935	0.23	0.918	-0.29	0.93	0.84	0.913	0.3	0.934	-0.67	0.919	0.73	0.912
QSOX1	-1.18	0.937	0.27	0.944	0.54	0.935	-0.4	0.916	0.18	0.93	0.13	0.913	0.72	0.953	0.26	0.923	0.18	0.912
SLC48A1	-1.18	0.937	0.01	0.942	0.34	0.931	-0.62	0.916	-1.59	0.93	1.06	0.913	-0.29	0.934	0.4	0.925	1.15	0.912
PAGE3	-1.18	0.937	-1.57	0.942	0.61	0.938	-0.95	0.916	-0.4	0.93	1.05	0.913	0.67	0.949	-0.24	0.919	-0.1	0.912
SHISA6	-1.18	0.937	-0.32	0.942	0.12	0.931	1	0.959	-1.34	0.93	0.59	0.913	0.15	0.934	-0.44	0.919	-1.02	0.933
KIAA0101	-1.18	0.937	-0.43	0.942	-1.06	0.931	0.39	0.923	0.96	0.961	0.55	0.913	-0.71	0.934	-0.11	0.919	0.68	0.912
DCX	-1.18	0.937	-0.54	0.942	0.94	0.955	-1.02	0.916	-0.68	0.93	-0.85	0.942	-0.41	0.934	-0.51	0.919	0.35	0.912
ZNF641	-1.18	0.937	-1.29	0.942	-0.38	0.931	-1	0.916	-0.79	0.93	0.92	0.913	-1.41	0.934	-0.81	0.919	-0.22	0.912
ADCY6	-1.18	0.937	-1.7	0.942	0.1	0.931	-1.44	0.916	-0.49	0.93	0.83	0.913	-0.45	0.934	-0.52	0.919	-0.52	0.915
CD200R1	-1.18	0.937	-0.61	0.942	-0.13	0.931	-1.02	0.916	-0.42	0.93	0.77	0.913	-0.59	0.934	-1.15	0.919	-1.1	0.933
KL	-1.18	0.937	-0.35	0.942	-0.74	0.931	-0.12	0.916	0.76	0.95	0.62	0.913	0.03	0.934	-0.26	0.919	-0.62	0.922
KCNQ2	-1.18	0.937	-1.13	0.942	-1.25	0.931	-0.47	0.916	0.73	0.949	0.35	0.913	0.51	0.942	-0.61	0.919	0.47	0.912
SLC28A3	-1.18	0.937	0.6	0.952	-0.27	0.931	0.68	0.939	-0.19	0.93	-0.4	0.918	-1.61	0.934	-0.22	0.919	0.19	0.912
GJD2	-1.18	0.937	-0.65	0.942	-0.55	0.931	-0.28	0.916	0.4	0.934	0.65	0.913	-0.61	0.934	-0.96	0.919	-0.19	0.912
OR8H2	-1.18	0.937	-0.41	0.942	-0.81	0.931	-0.11	0.916	-1.44	0.93	0.63	0.913	0.17	0.934	-0.41	0.919	0.08	0.912
OBP2B	-1.18	0.937	0.29	0.944	-0.44	0.931	0.23	0.918	-1.13	0.93	-0.38	0.916	-0.49	0.934	0.27	0.923	0.58	0.912
SOGA3	-1.18	0.937	0.01	0.942	0.26	0.931	-1.27	0.916	-2.15	0.93	0.56	0.913	-1.2	0.934	-0.64	0.919	-0.46	0.914
IL9	-1.18	0.937	-0.54	0.942	-0.1	0.931	-0.28	0.916	0.51	0.938	-0.09	0.913	-0.49	0.934	1.04	0.96	0.69	0.912
MAMDC2	-1.18	0.937	-0.08	0.942	0.31	0.931	0.49	0.928	-1.07	0.93	0.04	0.913	0.13	0.934	-0.94	0.919	1.08	0.912
NR1H4	-1.18	0.937	-0.7	0.942	0.24	0.931	-0.18	0.916	-0.96	0.93	-2.09	0.643	0.21	0.934	-0.43	0.919	-0.21	0.912
ITGA2	-1.18	0.937	-1.75	0.942	-0.58	0.931	-1.88	0.916	0.21	0.93	-0.61	0.924	0.18	0.934	0.35	0.925	0.58	0.912
GAL3ST3	-1.18	0.937	-0.34	0.942	-0.8	0.931	0.08	0.916	-0.44	0.93	-0.21	0.913	-0.96	0.934	-1.26	0.919	-0.03	0.912
VPS51	-1.18	0.937	-0.01	0.942	0.08	0.931	-0.28	0.916	-1.28	0.93	-1.86	0.861	-0.02	0.934	-0.54	0.919	0.5	0.912
CWC27	-1.18	0.937	-0.27	0.942	-1.17	0.931	-1.53	0.916	-0.12	0.93	0.02	0.913	0.25	0.934	0.9	0.954	0.26	0.912
NKIRAS1	-1.18	0.937	0	0.942	-0.64	0.931	-0.09	0.916	-1.97	0.93	-0.27	0.913	-0.91	0.934	-1.06	0.919	-0.8	0.933
KCNG2	-1.18	0.937	-0.24	0.942	-0.87	0.931	-1.33	0.916	-0.24	0.93	-0.62	0.924	-1.6	0.934	-0.44	0.919	0.42	0.912
MTUS1	-1.18	0.937	-0.92	0.942	-0.98	0.931	-0.68	0.916	-0.81	0.93	-0.61	0.924	-0.22	0.934	-0.78	0.919	0.01	0.912
RAG1	-1.17	0.937	0.86	0.96	0.79	0.946	0.47	0.927	2.37	0.428	-0.45	0.92	1.22	0.971	0.59	0.935	-1.3	0.933
TRPM4	-1.17	0.937	0.87	0.96	0.77	0.945	-0.87	0.916	0.49	0.937	0.34	0.913	-1.06	0.934	-0.75	0.919	0.52	0.912
HIST1H2BM	-1.17	0.937	-1.02	0.942	-0.39	0.931	-0.09	0.916	-0.83	0.93	1.28	0.913	0	0.934	-0.07	0.919	1.17	0.912
PAN2	-1.17	0.937	-1.06	0.942	0.47	0.932	-0.09	0.916	0.3	0.93	1.24	0.913	0.12	0.934	-0.42	0.919	0.6	0.912
ANKRD40	-1.17	0.937	1.01	0.97	-1.38	0.931	0.52	0.932	1.17	0.966	0.31	0.913	2.13	0.561	1.56	0.96	-0.34	0.912
RRAGB	-1.17	0.937	-1.76	0.942	-0.55	0.931	-1.18	0.916	0.36	0.933	1.16	0.913	-0.43	0.934	-1.24	0.919	0.13	0.912
CHM	-1.17	0.937	-1.3	0.942	1.01	0.955	-0.8	0.916	-0.69	0.93	-0.64	0.926	0.84	0.96	0.05	0.919	1.14	0.912
BRWD1	-1.17	0.937	0.97	0.967	0.57	0.937	-1.05	0.916	-0.62	0.93	0.15	0.913	0.09	0.934	0.18	0.921	-0.6	0.92
TEX29	-1.17	0.937	0.05	0.942	-0.57	0.931	-0.29	0.916	0.96	0.961	0.65	0.913	-1.44	0.934	0.34	0.924	-0.07	0.912
APCDD1	-1.17	0.937	-1.57	0.942	-0.71	0.931	-0.61	0.916	-0.98	0.93	0.92	0.913	-0.17	0.934	-0.86	0.919	-0.01	0.912
C8orf12	-1.17	0.937	-0.34	0.942	-0.83	0.931	-1.17	0.916	-0.99	0.93	0.91	0.913	-0.52	0.934	-1.23	0.919	-0.66	0.924
TMEM136	-1.17	0.937	-1.03	0.942	-0.07	0.931	-0.43	0.916	-1.2	0.93	0.81	0.913	-0.19	0.934	-0.45	0.919	1.55	0.912
HIST1H2BL	-1.17	0.937	-0.73	0.942	0.75	0.945	0.2	0.916	-0.57	0.93	-0.08	0.913	0.35	0.937	-0.14	0.919	0.87	0.912
PLGRKT	-1.17	0.937	-0.11	0.942	-0.35	0.931	-0.34	0.916	0.64	0.943	0.46	0.913	-1.14	0.934	-0.26	0.919	0.38	0.912
RUSC2	-1.17	0.937	0.41	0.947	-0.08	0.931	-0.39	0.916	-0.34	0.93	0.59	0.913	-1	0.934	0.78	0.947	0	0.912
ADAM12	-1.17	0.937	-0.38	0.942	0.55	0.935	-0.16	0.916	-1	0.93	0.01	0.913	0.4	0.938	-0.5	0.919	1.14	0.912
MCC	-1.17	0.937	-0.05	0.942	-0.58	0.931	-1.04	0.916	-1.36	0.93	0.09	0.913	0.61	0.948	-1.97	0.919	-0.53	0.915
GCA	-1.17	0.937	-1.89	0.942	-0.4	0.931	-0.54	0.916	0.39	0.933	0.45	0.913	-0.19	0.934	-0.19	0.919	-1.52	0.933
HMGB4	-1.17	0.937	-0.12	0.942	-0.95	0.931	-0.63	0.916	-0.76	0.93	0.44	0.913	0.78	0.956	-0.32	0.919	-1.39	0.933
PROP1	-1.17	0.937	-0.76	0.942	-0.85	0.931	-0.39	0.916	-0.79	0.93	0.42	0.913	-0.05	0.934	-0.12	0.919	-0.29	0.912
UBE2D1	-1.17	0.937	-0.43	0.942	0.42	0.932	-0.09	0.916	-0.44	0.93	-0.17	0.913	-0.9	0.934	0.01	0.919	1.51	0.912
TNP1	-1.17	0.937	-1.35	0.942	-0.4	0.931	-0.68	0.916	-1.15	0.93	0.39	0.913	-0.21	0.934	0.15	0.919	0.17	0.912
HARS2	-1.17	0.937	0.18	0.942	-0.54	0.931	-0.53	0.916	-0.95	0.93	-1.07	0.952	0.62	0.948	-0.18	0.919	0.2	0.912
SORCS2	-1.17	0.937	0.06	0.942	-0.88	0.931	0.14	0.916	-0.66	0.93	0.12	0.913	0.32	0.935	-0.7	0.919	0.93	0.912
IL26	-1.17	0.937	-1.19	0.942	-0.69	0.931	-0.94	0.916	-2.1	0.93	0.1	0.913	-1.17	0.934	-0.84	0.919	-0.22	0.912
GABRG3	-1.17	0.937	-1.12	0.942	-0.82	0.931	-0.11	0.916	-0.48	0.93	0.06	0.913	-0.85	0.934	-1.75	0.919	0.24	0.912
TOPAZ1	-1.17	0.937	-1.28	0.942	-0.67	0.931	-0.76	0.916	-0.07	0.93	0.02	0.913	0.8	0.957	-0.23	0.919	0.67	0.912
DEFB112	-1.17	0.937	-0.41	0.942	-0.16	0.931	-0.38	0.916	-1.35	0.93	-0.33	0.915	-0.04	0.934	-1.04	0.919	0.04	0.912
PRICKLE1	-1.17	0.937	-0.27	0.942	-0.6	0.931	-0.93	0.916	-0.88	0.93	-0.63	0.925	0.46	0.94	-1.55	0.919	0.42	0.912
LRRC39	-1.17	0.937	-1.36	0.942	-1.69	0.931	-1.3	0.916	-0.29	0.93	-0.77	0.936	-1.77	0.934	-2.58	0.919	-1	0.933
FGF17	-1.16	0.937	1.03	0.971	-0.64	0.931	-1.05	0.916	0.61	0.942	1.56	0.913	0.05	0.934	-0.16	0.919	-0.17	0.912
NKAIN4	-1.16	0.937	0.32	0.945	-0.69	0.931	-1.34	0.916	0.54	0.939	1.51	0.913	-0.44	0.934	-1.74	0.919	-0.03	0.912
HIST1H4I	-1.16	0.937	0.26	0.944	0.73	0.944	-0.84	0.916	-0.4	0.93	1.26	0.913	-0.88	0.934	-0.67	0.919	0.2	0.912
TH	-1.16	0.937	0.76	0.956	0.23	0.931	1.18	0.959	0.67	0.943	0.07	0.913	-0.3	0.934	0.97	0.96	-0.4	0.912
SLC1A6	-1.16	0.937	-0.24	0.942	1	0.955	0.76	0.946	0.01	0.93	1.17	0.913	0.81	0.958	-0.52	0.919	-0.65	0.923
PORCN	-1.16	0.937	-1.75	0.942	0.12	0.931	-1.12	0.916	-1.22	0.93	1.07	0.913	-1.81	0.934	-1.55	0.919	0.35	0.912
AGPAT4	-1.16	0.937	-0.25	0.942	-0.9	0.931	0.13	0.916	-1.17	0.93	1.04	0.913	-0.49	0.934	0.39	0.925	0.36	0.912
OR6P1	-1.16	0.937	-0.71	0.942	1	0.955	-0.5	0.916	0.12	0.93	0.51	0.913	0.15	0.934	0.1	0.919	-0.65	0.924
DLGAP2	-1.16	0.937	-1	0.942	-0.21	0.931	-0.17	0.916	0.92	0.96	0.45	0.913	-0.78	0.934	0.38	0.925	-0.64	0.923
ASCL3	-1.16	0.937	-0.03	0.942	-1.09	0.931	-0.37	0.916	0.86	0.957	-0.51	0.921	0.48	0.94	-0.58	0.919	0.81	0.912
OLFML2B	-1.16	0.937	-0.57	0.942	0.85	0.95	-0.55	0.916	0.31	0.931	0.56	0.913	0.48	0.94	0.4	0.925	0.29	0.912
PALLD	-1.16	0.937	-0.12	0.942	0.75	0.944	-0.16	0.916	0.53	0.939	-0.85	0.942	-0.43	0.934	-0.36	0.919	0.49	0.912
LRRC16A	-1.16	0.937	-0.97	0.942	-0.32	0.931	-1.39	0.916	-1.12	0.93	0.79	0.913	-1.15	0.934	-1.28	0.919	0.72	0.912
PTPN11	-1.16	0.937	0.23	0.944	-1.34	0.931	0.78	0.947	0.27	0.93	-0.24	0.913	-0.21	0.934	0.5	0.929	-0.24	0.912
OTUB2	-1.16	0.937	-0.15	0.942	-0.81	0.931	-1.55	0.916	-1.7	0.93	0.7	0.913	-0.14	0.934	-0.73	0.919	-0.12	0.912
ST7L	-1.16	0.937	-0.59	0.942	-0.32	0.931	-1.39	0.916	-1.05	0.93	0.67	0.913	-1.29	0.934	-0.76	0.919	-1.27	0.933
KRTAP20-2	-1.16	0.937	-0.82	0.942	-1.29	0.931	-0.72	0.916	-0.87	0.93	0.66	0.913	-0.29	0.934	-1.37	0.919	-0.42	0.912
VGLL4	-1.16	0.937	0.12	0.942	-0.54	0.931	0.11	0.916	0.62	0.942	-0.84	0.941	-0.15	0.934	0.17	0.921	-0.57	0.917
NANS	-1.16	0.937	-1.66	0.942	-0.13	0.931	0.61	0.936	0.33	0.933	-0.46	0.92	-0.45	0.934	-0.53	0.919	0.06	0.912
CTSB	-1.16	0.937	-0.61	0.942	-0.55	0.931	-1.04	0.916	-1.04	0.93	0.6	0.913	-1.29	0.934	-1.44	0.919	-0.2	0.912
FRY	-1.16	0.937	0.57	0.951	-0.19	0.931	-0.71	0.916	-0.97	0.93	0.2	0.913	-1.14	0.934	-0.64	0.919	-0.29	0.912
AEBP1	-1.16	0.937	-1.24	0.942	-0.05	0.931	-0.86	0.916	-0.5	0.93	0.56	0.913	-1.15	0.934	-1.27	0.919	1.46	0.912
DNAH11	-1.16	0.937	-1.47	0.942	0.55	0.935	-1.22	0.916	-0.8	0.93	0.56	0.913	-0.85	0.934	-0.31	0.919	0.69	0.912
RIBC2	-1.16	0.937	-0.64	0.942	-0.41	0.931	-0.72	0.916	0.43	0.935	-0.03	0.913	-1.13	0.934	-0.73	0.919	0	0.912
TSGA13	-1.16	0.937	-0.01	0.942	0.14	0.931	0.39	0.923	-0.54	0.93	-0.38	0.916	-0.57	0.934	-0.59	0.919	-0.73	0.929
TNFRSF25	-1.16	0.937	-0.97	0.942	-0.22	0.931	-0.3	0.916	0.39	0.933	-0.15	0.913	-1.64	0.934	-0.94	0.919	-0.45	0.913
TNNI2	-1.16	0.937	0.39	0.946	-0.66	0.931	-0.82	0.916	-0.51	0.93	0.32	0.913	-0.23	0.934	0.67	0.939	0.35	0.912
KISS1	-1.16	0.937	0.28	0.944	-0.83	0.931	-0.42	0.916	-1.29	0.93	0.06	0.913	-1.32	0.934	-0.75	0.919	-0.4	0.912
SPPL2A	-1.16	0.937	0.03	0.942	-1.71	0.931	0.1	0.916	-0.38	0.93	0.21	0.913	-1.13	0.934	-1.4	0.919	0	0.912
ETS2	-1.16	0.937	-1.3	0.942	-0.76	0.931	-1.44	0.916	0.16	0.93	-1.67	0.952	0.37	0.937	-0.25	0.919	0.51	0.912
NSUN6	-1.16	0.937	-1.09	0.942	-0.25	0.931	-0.1	0.916	0.07	0.93	-0.06	0.913	-1.4	0.934	-0.93	0.919	-0.63	0.923
NADSYN1	-1.16	0.937	-0.81	0.942	-0.19	0.931	-0.03	0.916	-0.45	0.93	-1.74	0.952	0.39	0.938	-0.42	0.919	0.23	0.912
KRTAP17-1	-1.16	0.937	-1.44	0.942	-0.15	0.931	-1.05	0.916	-0.05	0.93	-0.38	0.916	-0.75	0.934	-0.9	0.919	-0.27	0.912
VNN1	-1.16	0.937	-1.76	0.942	-0.48	0.931	-1.27	0.916	-0.13	0.93	-0.08	0.913	-0.55	0.934	-0.69	0.919	0.37	0.912
SLC25A5	-1.16	0.937	-0.19	0.942	-0.83	0.931	-0.65	0.916	-0.09	0.93	-0.19	0.913	-1.35	0.934	-1.03	0.919	-0.17	0.912
ING4	-1.16	0.937	-0.85	0.942	-0.52	0.931	-0.37	0.916	-0.5	0.93	-0.58	0.924	-0.14	0.934	-1.03	0.919	0.53	0.912
LRTOMT	-1.16	0.937	-0.76	0.942	-0.49	0.931	-2.03	0.916	-0.44	0.93	-0.56	0.923	-0.11	0.934	-0.41	0.919	0.96	0.912
KIF5B	-1.16	0.937	-0.93	0.942	-1.51	0.931	-0.61	0.916	-1.2	0.93	-2.21	0.535	-0.46	0.934	-1.16	0.919	0.32	0.912
PTAFR	-1.16	0.937	-0.85	0.942	-1.34	0.931	-1.23	0.916	-1.83	0.93	-0.67	0.928	-2.05	0.934	-1.81	0.919	-1.52	0.933
CD2	-1.16	0.937	-1.89	0.942	-1.04	0.931	-1.1	0.916	-0.69	0.93	-1.05	0.952	-0.71	0.934	-1.32	0.919	-1.59	0.933
FAM155A	-1.15	0.937	-0.56	0.942	-0.5	0.931	0.72	0.943	0.23	0.93	1.52	0.913	0.2	0.934	0.03	0.919	1.03	0.912
PTPN9	-1.15	0.937	-0.46	0.942	-0.24	0.931	-0.74	0.916	-0.16	0.93	1.4	0.913	0.1	0.934	1	0.96	1.63	0.912
PCDHGB2	-1.15	0.937	0.98	0.968	-1.78	0.931	-0.82	0.916	0.4	0.933	1.16	0.913	0.12	0.934	-0.29	0.919	-0.15	0.912
PVRIG	-1.15	0.937	0.79	0.957	-0.4	0.931	-0.29	0.916	1.08	0.966	-1.72	0.952	1.06	0.971	-0.13	0.919	0.02	0.912
ZNF565	-1.15	0.937	0.31	0.945	0.04	0.931	1.04	0.959	0.61	0.942	0.72	0.913	0.65	0.948	-0.21	0.919	0.83	0.912
NAA35	-1.15	0.937	-1.01	0.942	1.01	0.955	-1.48	0.916	-0.69	0.93	-2.24	0.504	-0.33	0.934	-0.8	0.919	3.56	0.0447
XAF1	-1.15	0.937	0.62	0.952	0.15	0.931	0.54	0.933	0.05	0.93	0.95	0.913	-0.69	0.934	-0.41	0.919	-0.56	0.916
PCDHB4	-1.15	0.937	0.63	0.953	-0.01	0.931	-0.42	0.916	0.86	0.957	-0.24	0.913	-0.08	0.934	0.02	0.919	-1.57	0.933
CCDC71L	-1.15	0.937	0.84	0.959	0.48	0.933	0.06	0.916	-0.41	0.93	0.14	0.913	-1.58	0.934	-0.33	0.919	-1.73	0.933
WNT7B	-1.15	0.937	-0.57	0.942	0.83	0.948	-0.66	0.916	-1.16	0.93	-0.19	0.913	-0.57	0.934	-0.2	0.919	0.72	0.912
PUS7	-1.15	0.937	-0.11	0.942	-0.23	0.931	-0.38	0.916	0.15	0.93	0.81	0.913	-0.47	0.934	-0.2	0.919	-0.87	0.933
NUB1	-1.15	0.937	0.17	0.942	0.08	0.931	0.36	0.921	0.4	0.934	0.79	0.913	0.19	0.934	0.61	0.935	-0.27	0.912
HSD17B2	-1.15	0.937	-0.76	0.942	-0.5	0.931	0.09	0.916	-0.61	0.93	0.73	0.913	0.21	0.934	-0.5	0.919	1.12	0.912
ZNF853	-1.15	0.937	-0.57	0.942	-0.12	0.931	-0.39	0.916	-0.65	0.93	0.72	0.913	-1.09	0.934	0.44	0.927	0.12	0.912
LRRD1	-1.15	0.937	0.36	0.945	-0.14	0.931	-0.61	0.916	-1.01	0.93	-0.55	0.922	-0.83	0.934	-0.97	0.919	-0.37	0.912
GOLGA4	-1.15	0.937	0.01	0.942	-0.16	0.931	0.67	0.938	0.16	0.93	0.29	0.913	0.06	0.934	-0.91	0.919	-0.46	0.914
RPL10L	-1.15	0.937	-0.42	0.942	0.62	0.938	-0.11	0.916	-0.37	0.93	-0.32	0.915	0.58	0.946	0.22	0.922	-1.03	0.933
OR4E2	-1.15	0.937	-0.64	0.942	-0.15	0.931	0.62	0.936	-0.65	0.93	0.1	0.913	-0.71	0.934	0.06	0.919	-0.79	0.933
KRTAP21-2	-1.15	0.937	-0.83	0.942	0.53	0.935	-0.31	0.916	0.33	0.933	-0.46	0.92	-0.89	0.934	-1.46	0.919	-0.38	0.912
ASPSCR1	-1.15	0.937	-0.15	0.942	-0.6	0.931	-0.93	0.916	0.45	0.935	0.48	0.913	0.3	0.934	0.36	0.925	0.14	0.912
XYLT1	-1.15	0.937	0.27	0.944	0.47	0.932	-0.92	0.916	-0.34	0.93	-0.61	0.924	-0.59	0.934	0.85	0.95	-0.7	0.926
HAND1	-1.15	0.937	-1.01	0.942	-0.89	0.931	-0.85	0.916	-0.66	0.93	0.4	0.913	-0.47	0.934	-0.24	0.919	-0.46	0.914
GPR156	-1.15	0.937	0.18	0.942	-1.39	0.931	-0.54	0.916	-0.39	0.93	0.07	0.913	-0.05	0.934	-0.01	0.919	0.78	0.912
ANKRD31	-1.15	0.937	-0.26	0.942	-0.93	0.931	-1.99	0.916	0.16	0.93	-0.41	0.918	-0.16	0.934	0.21	0.922	0.49	0.912
SGIP1	-1.15	0.937	-0.56	0.942	-1.06	0.931	-1.48	0.916	-0.58	0.93	0.14	0.913	-1.28	0.934	-1.07	0.919	-1.76	0.933
HR	-1.15	0.937	-0.33	0.942	-0.39	0.931	-1.18	0.916	-0.32	0.93	-0.81	0.939	-0.52	0.934	0.26	0.922	0.72	0.912
ACOT6	-1.15	0.937	-0.38	0.942	-0.75	0.931	-1	0.916	-1.75	0.93	-0.19	0.913	0.36	0.937	-0.95	0.919	0.1	0.912
RRP8	-1.15	0.937	-0.02	0.942	0.08	0.931	-0.95	0.916	-0.73	0.93	0.05	0.913	-0.23	0.934	0.01	0.919	0.32	0.912
TIGD1	-1.15	0.937	-1.12	0.942	-0.68	0.931	-1.06	0.916	-1.22	0.93	0.02	0.913	-1.75	0.934	-1.15	0.919	-0.26	0.912
GCNT1	-1.15	0.937	-1.67	0.942	-0.3	0.931	-0.66	0.916	-0.79	0.93	-0.04	0.913	-1.23	0.934	-0.44	0.919	1.07	0.912
KRT39	-1.15	0.937	-0.46	0.942	-0.85	0.931	-1.4	0.916	-0.14	0.93	-0.42	0.919	-0.5	0.934	0.07	0.919	-1.31	0.933
SPINK1	-1.15	0.937	-0.59	0.942	-0.66	0.931	-2.07	0.916	-0.47	0.93	-0.87	0.943	0.02	0.934	-0.59	0.919	-0.01	0.912
HOXA3	-1.15	0.937	-0.56	0.942	-1.35	0.931	-1.17	0.916	-0.79	0.93	-0.9	0.946	0.25	0.934	-0.42	0.919	0.29	0.912
LGALSL	-1.15	0.937	0.74	0.956	-0.2	0.931	0.87	0.954	-0.26	0.93	-3.04	0.0966	0.45	0.939	0.32	0.924	0.19	0.912
C3orf33	-1.14	0.937	-0.87	0.942	0.18	0.931	-0.45	0.916	0.14	0.93	2.47	0.913	0.05	0.934	0.2	0.921	-0.73	0.928
CD209	-1.14	0.937	-0.09	0.942	0.75	0.945	-0.39	0.916	-1.29	0.93	2.04	0.913	-0.78	0.934	-0.55	0.919	-0.57	0.917
RNASEK	-1.14	0.937	1.4	0.972	1.74	0.945	0.37	0.921	1.6	0.966	-0.17	0.913	0.54	0.943	1.64	0.96	0.4	0.912
HECW1	-1.14	0.937	-0.52	0.942	0.41	0.932	-0.52	0.916	-2.01	0.93	1.61	0.913	-0.1	0.934	-0.34	0.919	0.94	0.912
AQP10	-1.14	0.937	0.71	0.955	0.44	0.932	1.07	0.959	1.35	0.966	-1.24	0.952	0.37	0.937	0.95	0.957	0.09	0.912
SLC35E2B	-1.14	0.937	-0.42	0.942	-0.16	0.931	-0.26	0.916	0.9	0.958	1.19	0.913	-1.37	0.934	0.14	0.919	-1.42	0.933
KIRREL	-1.14	0.937	-1.43	0.942	-2.36	0.931	-2.42	0.916	-2.21	0.93	1.01	0.913	-1.46	0.934	-0.69	0.919	-2.04	0.764
OR6X1	-1.14	0.937	0.93	0.964	0.88	0.953	-0.95	0.916	0.2	0.93	0.25	0.913	-0.24	0.934	-0.08	0.919	0.28	0.912
CLEC4D	-1.14	0.937	-0.61	0.942	0.9	0.954	-0.48	0.916	-0.28	0.93	-1.09	0.952	-0.42	0.934	-0.73	0.919	-0.04	0.912
KDM2B	-1.14	0.937	-1.03	0.942	-0.06	0.931	-0.51	0.916	0.86	0.956	0.8	0.913	-0.57	0.934	-0.46	0.919	0.72	0.912
UBE2QL1	-1.14	0.937	0.03	0.942	-0.57	0.931	-0.61	0.916	-0.47	0.93	0.83	0.913	-0.59	0.934	0.18	0.921	-0.06	0.912
SAR1A	-1.14	0.937	-0.03	0.942	0.81	0.947	0.45	0.926	-0.43	0.93	0.35	0.913	0.17	0.934	1.35	0.96	0.77	0.912
C11orf72	-1.14	0.937	0.12	0.942	-0.58	0.931	-1.04	0.916	-0.73	0.93	0.4	0.913	-0.45	0.934	-0.69	0.919	-0.42	0.912
DIRC3	-1.14	0.937	-0.22	0.942	-0.09	0.931	-0.62	0.916	0.68	0.943	0.15	0.913	-0.95	0.934	-1.53	0.919	-1.27	0.933
SAMD4B	-1.14	0.937	-0.3	0.942	-0.71	0.931	0.62	0.936	-0.2	0.93	-0.36	0.916	-0.16	0.934	-1.15	0.919	-0.24	0.912
MASP1	-1.14	0.937	-0.34	0.942	0.04	0.931	-0.49	0.916	-0.37	0.93	0.6	0.913	-1.32	0.934	0.18	0.921	-1.04	0.933
STXBP5L	-1.14	0.937	-1.62	0.942	-2.02	0.931	-0.03	0.916	0.17	0.93	0.54	0.913	0.09	0.934	0.18	0.921	-1.05	0.933
PRSS42	-1.14	0.937	-0.03	0.942	-0.62	0.931	-0.12	0.916	0.28	0.93	0.5	0.913	-0.16	0.934	-0.56	0.919	-0.18	0.912
HRH1	-1.14	0.937	0.08	0.942	-0.14	0.931	-0.96	0.916	-1.41	0.93	0.44	0.913	-1.32	0.934	-0.41	0.919	-0.39	0.912
HMG20A	-1.14	0.937	0.09	0.942	-1.63	0.931	-0.74	0.916	0.43	0.935	-0.19	0.913	-0.95	0.934	-0.18	0.919	0.71	0.912
SMEK1	-1.14	0.937	0.38	0.945	0.36	0.931	-0.11	0.916	-0.85	0.93	-1.09	0.952	-0.18	0.934	-0.67	0.919	1.63	0.912
TMPRSS6	-1.14	0.937	-0.7	0.942	0.22	0.931	-1.04	0.916	-0.55	0.93	-0.58	0.924	-0.84	0.934	-0.95	0.919	0.99	0.912
C12orf50	-1.14	0.937	-0.56	0.942	0.16	0.931	-0.06	0.916	-1.22	0.93	-0.05	0.913	-1.83	0.934	-1.39	0.919	0.47	0.912
IDH3B	-1.14	0.937	-0.12	0.942	-0.9	0.931	-0.48	0.916	-0.62	0.93	-0.15	0.913	-0.3	0.934	0.29	0.924	-0.9	0.933
DBT	-1.14	0.937	-1.58	0.942	-1.34	0.931	-2.26	0.916	-0.52	0.93	0	0.913	-1.35	0.934	-1.91	0.919	-1.52	0.933
ANKMY2	-1.14	0.937	-0.58	0.942	-0.99	0.931	-0.65	0.916	-0.19	0.93	-0.77	0.936	-0.45	0.934	-0.13	0.919	-0.46	0.914
LIX1	-1.14	0.937	-0.87	0.942	-0.33	0.931	-0.91	0.916	-0.38	0.93	-1.49	0.952	0.1	0.934	-0.05	0.919	-0.06	0.912
KCTD9	-1.14	0.937	-2.04	0.942	-1.28	0.931	-0.67	0.916	-1.45	0.93	-0.55	0.923	-1.1	0.934	-0.91	0.919	1.14	0.912
GTPBP3	-1.13	0.937	0.53	0.95	2.26	0.52	1.09	0.959	0.68	0.944	-0.01	0.913	0.54	0.943	0.59	0.934	-0.25	0.912
RAB21	-1.13	0.937	-0.02	0.942	1.73	0.953	0.71	0.942	0.39	0.933	-1.44	0.952	0.5	0.942	0.78	0.947	1.02	0.912
ACE2	-1.13	0.937	-0.49	0.942	0.52	0.935	-0.73	0.916	-0.06	0.93	1.61	0.913	-0.8	0.934	-0.15	0.919	1.25	0.912
MLLT1	-1.13	0.937	1.26	0.972	0.31	0.931	0.13	0.916	1.23	0.966	-0.46	0.92	1.05	0.971	0.05	0.919	-1.39	0.933
EMC3	-1.13	0.937	1.4	0.972	-0.19	0.931	-0.3	0.916	-0.14	0.93	-0.61	0.924	-1.35	0.934	0.03	0.919	-0.38	0.912
POPDC3	-1.13	0.937	-0.82	0.942	-1.28	0.931	-0.78	0.916	-1.2	0.93	1.25	0.913	-0.13	0.934	-1.76	0.919	-0.1	0.912
TAS2R46	-1.13	0.937	-0.22	0.942	-0.73	0.931	0.11	0.916	-0.45	0.93	1.18	0.913	-1.06	0.934	0.15	0.919	0.12	0.912
PRDM4	-1.13	0.937	-0.57	0.942	-0.15	0.931	-0.17	0.916	0.15	0.93	1.11	0.913	0.3	0.934	-0.21	0.919	0.23	0.912
TMCO3	-1.13	0.937	-0.27	0.942	-0.61	0.931	-0.23	0.916	0.93	0.96	0.56	0.913	-0.12	0.934	0.74	0.944	-0.71	0.928
GPR173	-1.13	0.937	-0.89	0.942	0.01	0.931	-0.41	0.916	-0.06	0.93	0.92	0.913	-1.29	0.934	-1.66	0.919	0.22	0.912
ADAMTS10	-1.13	0.937	-0.41	0.942	-0.12	0.931	-0.56	0.916	0.52	0.939	0.91	0.913	-0.38	0.934	-1.17	0.919	0.23	0.912
SCN9A	-1.13	0.937	0.2	0.943	-0.18	0.931	-0.42	0.916	0.16	0.93	0.85	0.913	0.2	0.934	-0.51	0.919	-0.51	0.915
PLCD1	-1.13	0.937	-0.4	0.942	-0.59	0.931	-0.45	0.916	-0.17	0.93	0.84	0.913	-0.36	0.934	-0.01	0.919	0.43	0.912
LRP12	-1.13	0.937	0.27	0.944	-0.43	0.931	0.82	0.951	0.16	0.93	-0.47	0.92	-0.31	0.934	-0.53	0.919	-0.37	0.912
OR51A4	-1.13	0.937	-0.13	0.942	0.09	0.931	-0.74	0.916	0.81	0.954	0.34	0.913	-1.38	0.934	0.75	0.944	0.03	0.912
SUV420H2	-1.13	0.937	-0.48	0.942	-0.72	0.931	-0.7	0.916	0.34	0.933	0.79	0.913	-0.18	0.934	0.35	0.925	-0.51	0.915
OSBPL8	-1.13	0.937	-0.3	0.942	0.61	0.938	0	0.916	-0.22	0.93	0.79	0.913	0.27	0.934	0.31	0.924	1.32	0.912
COBL	-1.13	0.937	-0.87	0.942	0.77	0.945	-0.37	0.916	-0.14	0.93	-0.29	0.913	-0.97	0.934	-0.25	0.919	0.32	0.912
XKR9	-1.13	0.937	-0.81	0.942	0.46	0.932	-0.28	0.916	0.74	0.949	0.53	0.913	-0.68	0.934	-0.6	0.919	-0.41	0.912
SIGLEC7	-1.13	0.937	0.74	0.956	0.28	0.931	-0.78	0.916	0.46	0.935	0.67	0.913	-0.6	0.934	0.15	0.919	0.44	0.912
KIAA1199	-1.13	0.937	-0.09	0.942	-0.19	0.931	-0.57	0.916	-0.1	0.93	0.72	0.913	0.26	0.934	-0.25	0.919	-0.11	0.912
ATXN2	-1.13	0.937	-0.02	0.942	0.69	0.942	-0.02	0.916	-0.18	0.93	-0.81	0.939	0.09	0.934	0.65	0.939	1.22	0.912
SMIM2	-1.13	0.937	-0.87	0.942	-1.11	0.931	-0.31	0.916	-0.22	0.93	0.59	0.913	0.59	0.947	-1.44	0.919	0.62	0.912
MAFK	-1.13	0.937	-0.4	0.942	0.15	0.931	0.51	0.931	0.55	0.94	0.35	0.913	-0.71	0.934	-0.23	0.919	0.08	0.912
BCL2L1	-1.13	0.937	-2.22	0.942	-2.34	0.931	-2.33	0.916	-2.66	0.93	0.54	0.913	-2.29	0.934	-2.48	0.919	0.23	0.912
SPNS2	-1.13	0.937	-1.06	0.942	-0.79	0.931	-0.23	0.916	0.04	0.93	0.52	0.913	-0.62	0.934	-0.44	0.919	-0.39	0.912
MPP4	-1.13	0.937	-0.33	0.942	0	0.931	-0.85	0.916	0.51	0.938	0.47	0.913	-0.21	0.934	-0.81	0.919	-0.28	0.912
GUCY2C	-1.13	0.937	-0.19	0.942	-0.48	0.931	-0.22	0.916	-1.3	0.93	0.49	0.913	-0.3	0.934	-1.11	0.919	0.78	0.912
MAPK1	-1.13	0.937	-1.75	0.942	0.43	0.932	-1.42	0.916	-0.39	0.93	0.27	0.913	-0.66	0.934	-1.03	0.919	-0.34	0.912
NR1H2	-1.13	0.937	0.23	0.944	-0.79	0.931	0.14	0.916	-0.17	0.93	0.04	0.913	-0.47	0.934	-0.17	0.919	0.33	0.912
PRAMEF10	-1.13	0.937	-1.51	0.942	-1.43	0.931	-0.15	0.916	-1.33	0.93	0.34	0.913	-0.34	0.934	-1.3	0.919	0.17	0.912
C1orf174	-1.13	0.937	-0.02	0.942	-0.68	0.931	-0.46	0.916	-0.45	0.93	0.3	0.913	-0.97	0.934	-1.63	0.919	-0.56	0.916
NLRP14	-1.13	0.937	-1.6	0.942	-0.55	0.931	-0.96	0.916	0.3	0.93	0.2	0.913	-2.45	0.934	-0.61	0.919	0.18	0.912
SFT2D1	-1.13	0.937	-0.06	0.942	-0.54	0.931	-0.76	0.916	0.16	0.93	0.25	0.913	0.22	0.934	-0.08	0.919	-0.1	0.912
SNTG2	-1.13	0.937	-1.1	0.942	0.24	0.931	-0.26	0.916	-0.65	0.93	-0.3	0.913	-1.07	0.934	-0.35	0.919	-0.51	0.915
C15orf27	-1.13	0.937	0.07	0.942	-0.64	0.931	0.2	0.916	-0.84	0.93	-0.37	0.916	-0.02	0.934	-0.28	0.919	-0.03	0.912
SDPR	-1.13	0.937	-0.19	0.942	-0.3	0.931	-0.78	0.916	0.2	0.93	-0.92	0.948	-0.16	0.934	-0.93	0.919	-0.67	0.924
FER	-1.13	0.937	0.19	0.943	-1	0.931	-1.45	0.916	-0.15	0.93	-0.22	0.913	0.45	0.939	-0.58	0.919	0.48	0.912
C6orf123	-1.13	0.937	-0.52	0.942	-0.86	0.931	-0.15	0.916	-0.24	0.93	0.16	0.913	-0.95	0.934	-0.6	0.919	-0.19	0.912
FCER1G	-1.13	0.937	-0.77	0.942	0.11	0.931	-0.28	0.916	0.13	0.93	-0.29	0.913	-0.07	0.934	0.16	0.919	-0.5	0.915
AMPH	-1.13	0.937	0.1	0.942	-0.42	0.931	-0.73	0.916	-1.14	0.93	-0.87	0.943	-1.18	0.934	-0.69	0.919	1.27	0.912
GNGT2	-1.13	0.937	-0.57	0.942	-0.12	0.931	-0.12	0.916	-1.08	0.93	-0.19	0.913	-0.34	0.934	0.4	0.925	-0.62	0.922
OR52K2	-1.13	0.937	-0.42	0.942	-0.98	0.931	-0.71	0.916	0	0.93	-0.49	0.92	-0.18	0.934	-1.7	0.919	0.16	0.912
RUNX3	-1.13	0.937	-2.1	0.942	-1.38	0.931	-0.16	0.916	-1.01	0.93	-0.23	0.913	-1.58	0.934	-0.96	0.919	0.02	0.912
PAQR9	-1.13	0.937	-0.43	0.942	-0.54	0.931	-0.74	0.916	-1.4	0.93	-1.07	0.952	-0.96	0.934	0.6	0.935	-0.68	0.924
LGALS9	-1.13	0.937	-2.2	0.942	-0.35	0.931	-0.56	0.916	-1.35	0.93	-0.24	0.913	-0.72	0.934	-1.31	0.919	-0.2	0.912
ANXA11	-1.13	0.937	-0.35	0.942	-0.53	0.931	-0.77	0.916	-0.44	0.93	-0.58	0.924	-0.48	0.934	-0.38	0.919	0.67	0.912
TMEM14A	-1.12	0.937	-0.39	0.942	0.11	0.931	0.09	0.916	0.74	0.949	2.25	0.913	0.16	0.934	-0.63	0.919	0.36	0.912
CYP4F22	-1.12	0.937	0.02	0.942	0.12	0.931	0.36	0.921	-0.94	0.93	1.71	0.913	-0.21	0.934	0.13	0.919	-0.47	0.914
VNN2	-1.12	0.937	-0.63	0.942	-0.43	0.931	-0.82	0.916	-1.46	0.93	1.31	0.913	-0.75	0.934	-0.5	0.919	0.3	0.912
KRTAP10-3	-1.12	0.937	-0.28	0.942	-1.13	0.931	0.18	0.916	0.06	0.93	1.29	0.913	-1.58	0.934	0.36	0.925	-1.07	0.933
ENOX1	-1.12	0.937	-0.16	0.942	-1.25	0.931	0.1	0.916	0.45	0.935	0.95	0.913	1.32	0.971	-1.17	0.919	-0.3	0.912
C5orf24	-1.12	0.937	-1.23	0.942	-0.93	0.931	-0.84	0.916	0.87	0.957	0.92	0.913	0.26	0.934	-0.22	0.919	0.52	0.912
EPT1	-1.12	0.937	-1.24	0.942	0.87	0.951	-1.31	0.916	-0.6	0.93	-0.94	0.95	-0.07	0.934	-0.72	0.919	0.24	0.912
BBS9	-1.12	0.937	-0.67	0.942	-0.18	0.931	-0.22	0.916	-1.23	0.93	0.76	0.913	-0.62	0.934	-0.34	0.919	0.72	0.912
KCNK15	-1.12	0.937	-0.71	0.942	-0.93	0.931	-0.15	0.916	0.67	0.943	-0.29	0.913	-0.8	0.934	-0.56	0.919	0.02	0.912
CACNA1C	-1.12	0.937	0.29	0.944	-0.37	0.931	-0.02	0.916	-0.98	0.93	0.57	0.913	-0.24	0.934	0.07	0.919	-0.18	0.912
ZNF233	-1.12	0.937	-0.63	0.942	-0.31	0.931	0.51	0.931	-0.56	0.93	-0.85	0.942	-0.13	0.934	-0.37	0.919	0.94	0.912
ADCK1	-1.12	0.937	-0.79	0.942	-1.41	0.931	-0.89	0.916	-1.08	0.93	0.51	0.913	0.24	0.934	-0.13	0.919	-1.18	0.933
CEP350	-1.12	0.937	-0.59	0.942	-0.79	0.931	-0.98	0.916	-0.16	0.93	0.4	0.913	-0.66	0.934	-0.79	0.919	-0.98	0.933
ORMDL3	-1.12	0.937	-0.78	0.942	-0.18	0.931	0.01	0.916	0.27	0.93	0.06	0.913	0.2	0.934	-0.31	0.919	-1.4	0.933
SPIN4	-1.12	0.937	-0.36	0.942	-0.58	0.931	-1.46	0.916	-0.95	0.93	0.23	0.913	-1.6	0.934	-1.06	0.919	-0.41	0.912
C6orf195	-1.12	0.937	-0.46	0.942	-0.65	0.931	-1.13	0.916	-0.59	0.93	0.22	0.913	-1.82	0.934	-0.83	0.919	0.34	0.912
FAM229A	-1.12	0.937	-0.5	0.942	-0.52	0.931	-0.53	0.916	-1.23	0.93	0.17	0.913	-0.73	0.934	-1.47	0.919	-1.23	0.933
DEPDC5	-1.12	0.937	0.05	0.942	0.12	0.931	-0.01	0.916	-0.85	0.93	-0.06	0.913	-0.6	0.934	0.7	0.942	0.58	0.912
MFGE8	-1.12	0.937	-0.1	0.942	-1.11	0.931	-0.59	0.916	-0.18	0.93	0.11	0.913	-0.38	0.934	0.42	0.926	0.37	0.912
ZNF665	-1.12	0.937	0.08	0.942	-0.65	0.931	-0.41	0.916	-0.78	0.93	-0.39	0.916	-0.63	0.934	-0.03	0.919	0.23	0.912
ATP6V1E1	-1.12	0.937	-0.49	0.942	0.07	0.931	-0.43	0.916	-0.27	0.93	-0.41	0.918	-0.47	0.934	-0.45	0.919	-0.06	0.912
SLC2A4	-1.12	0.937	-1.04	0.942	-0.22	0.931	-1.16	0.916	-0.36	0.93	0.07	0.913	-0.67	0.934	-0.92	0.919	-1.04	0.933
RBFA	-1.12	0.937	-1.13	0.942	-0.28	0.931	-0.28	0.916	-0.32	0.93	-0.01	0.913	-0.35	0.934	-0.73	0.919	-0.32	0.912
TAGAP	-1.12	0.937	-0.69	0.942	-0.92	0.931	-0.78	0.916	-0.08	0.93	-0.18	0.913	-1.26	0.934	-0.52	0.919	-0.89	0.933
ASB4	-1.12	0.937	-0.44	0.942	-0.77	0.931	-1.04	0.916	-0.86	0.93	-0.14	0.913	-1.03	0.934	-1.25	0.919	-0.24	0.912
PCDHB13	-1.12	0.937	-0.2	0.942	-0.85	0.931	-0.88	0.916	-0.15	0.93	-0.64	0.925	-1.21	0.934	-0.65	0.919	-0.22	0.912
RP11-553A10.1	-1.12	0.937	-1.74	0.942	-0.34	0.931	-0.36	0.916	-0.24	0.93	-1.58	0.952	-1.53	0.934	0.41	0.925	-0.2	0.912
DPH5	-1.12	0.937	-0.86	0.942	-2.7	0.608	-0.71	0.916	-1.31	0.93	-1.56	0.952	-1.95	0.934	-1.13	0.919	-1.04	0.933
TBC1D25	-1.11	0.937	-0.45	0.942	0.15	0.931	-1.93	0.916	-0.76	0.93	1.59	0.913	-0.51	0.934	-0.15	0.919	0.93	0.912
DNAJB7	-1.11	0.937	-0.62	0.942	0.07	0.931	-0.11	0.916	-0.18	0.93	1.55	0.913	0.18	0.934	-0.44	0.919	0.19	0.912
ODAM	-1.11	0.937	0.5	0.95	1.41	0.955	-0.01	0.916	0.24	0.93	0.82	0.913	0.63	0.948	-0.96	0.919	0.54	0.912
B4GALT3	-1.11	0.937	0.73	0.956	1.28	0.955	0.41	0.924	-0.28	0.93	-0.56	0.923	-0.73	0.934	0.31	0.924	-1.03	0.933
NRROS	-1.11	0.937	0.97	0.967	-0.45	0.931	-0.37	0.916	0.12	0.93	1.24	0.913	0.28	0.934	0.19	0.921	-0.5	0.915
TAF5L	-1.11	0.937	0.36	0.945	0.39	0.932	0.07	0.916	0.66	0.943	-1.5	0.952	-0.8	0.934	-2	0.919	-1.76	0.933
MNT	-1.11	0.937	-0.07	0.942	-1.22	0.931	0.05	0.916	0.3	0.93	-1.15	0.952	0.46	0.94	1.32	0.96	-0.36	0.912
OR7C2	-1.11	0.937	-0.38	0.942	0.9	0.954	-1.11	0.916	-0.3	0.93	-0.55	0.923	-0.21	0.934	-0.33	0.919	-0.44	0.913
FZD8	-1.11	0.937	0.86	0.96	-0.67	0.931	-0.85	0.916	-0.73	0.93	-1.3	0.952	-0.88	0.934	-0.14	0.919	0.31	0.912
RNF123	-1.11	0.937	0.81	0.958	-1.43	0.931	0.16	0.916	-0.54	0.93	0.09	0.913	0.27	0.934	0.14	0.919	0.35	0.912
FAM71E1	-1.11	0.937	0.79	0.957	-0.65	0.931	-0.2	0.916	-0.27	0.93	0.06	0.913	-0.1	0.934	-1.44	0.919	-0.77	0.932
RABEP1	-1.11	0.937	0.66	0.954	-0.47	0.931	-0.09	0.916	-0.25	0.93	-0.19	0.913	-0.76	0.934	-0.05	0.919	-0.29	0.912
MTUS2	-1.11	0.937	-0.36	0.942	-1.32	0.931	0.54	0.933	-0.49	0.93	0.33	0.913	0.06	0.934	-0.23	0.919	-0.55	0.916
NR4A1	-1.11	0.937	-1.01	0.942	-0.57	0.931	-0.7	0.916	-0.87	0.93	0.53	0.913	-0.36	0.934	-0.4	0.919	0.21	0.912
HAS2	-1.11	0.937	-0.22	0.942	0.26	0.931	-0.05	0.916	0.46	0.935	0.21	0.913	-0.66	0.934	-0.75	0.919	-0.1	0.912
C15orf59	-1.11	0.937	0.3	0.945	-1.02	0.931	-0.41	0.916	-0.75	0.93	0.3	0.913	-0.25	0.934	-1.18	0.919	0.13	0.912
ZNF529	-1.11	0.937	-0.21	0.942	0.4	0.932	0.02	0.916	-0.17	0.93	0.19	0.913	-0.83	0.934	-0.17	0.919	1.2	0.912
TRIM35	-1.11	0.937	-0.72	0.942	-1.16	0.931	-1.46	0.916	0.16	0.93	0.4	0.913	-1.51	0.934	-0.46	0.919	-0.81	0.933
OR9Q1	-1.11	0.937	-2.09	0.942	-1.3	0.931	-0.7	0.916	-0.34	0.93	0.39	0.913	-0.53	0.934	-0.45	0.919	-0.14	0.912
CYB5RL	-1.11	0.937	-1.14	0.942	-0.84	0.931	-0.91	0.916	-1.63	0.93	0.33	0.913	-1.72	0.934	-0.55	0.919	-0.82	0.933
GPR35	-1.11	0.937	0.3	0.945	0.06	0.931	-0.89	0.916	-0.41	0.93	-0.35	0.916	-0.53	0.934	-0.11	0.919	0.69	0.912
NAT16	-1.11	0.937	-0.08	0.942	-0.31	0.931	0.08	0.916	-1.12	0.93	-0.4	0.917	0.19	0.934	-0.77	0.919	-1.46	0.933
MTERFD3	-1.11	0.937	-1.69	0.942	0.29	0.931	-2.06	0.916	-0.1	0.93	0.2	0.913	0.62	0.948	-1.13	0.919	-0.21	0.912
SKIL	-1.11	0.937	-0.08	0.942	-0.15	0.931	-1.06	0.916	-1.71	0.93	-0.04	0.913	-1.2	0.934	-1.36	0.919	-0.31	0.912
MRPL52	-1.11	0.937	-0.98	0.942	-0.56	0.931	-0.4	0.916	-1.35	0.93	0.26	0.913	-0.44	0.934	-0.17	0.919	0.37	0.912
SLMO1	-1.11	0.937	-0.11	0.942	-2.3	0.931	-0.49	0.916	-1.11	0.93	0.24	0.913	-0.23	0.934	-0.75	0.919	0.07	0.912
NETO2	-1.11	0.937	0.04	0.942	-0.4	0.931	-0.43	0.916	-0.67	0.93	0.16	0.913	-1.82	0.934	0.19	0.921	-0.14	0.912
WDR17	-1.11	0.937	-0.4	0.942	0.15	0.931	0.1	0.916	0.08	0.93	0.1	0.913	-0.74	0.934	-1.24	0.919	-0.22	0.912
ZNF471	-1.11	0.937	-0.51	0.942	0.1	0.931	-0.87	0.916	-0.83	0.93	-0.61	0.924	-1.1	0.934	-1.19	0.919	-0.23	0.912
ZNF12	-1.11	0.937	-0.93	0.942	-0.3	0.931	-1.98	0.916	-0.66	0.93	0.1	0.913	-1.58	0.934	-1.24	0.919	0.01	0.912
SLC38A9	-1.11	0.937	0.04	0.942	-0.57	0.931	-1.31	0.916	-0.42	0.93	0.08	0.913	0.71	0.953	-0.14	0.919	0.16	0.912
PSORS1C2	-1.11	0.937	-0.07	0.942	-0.41	0.931	-1.67	0.916	-0.55	0.93	-0.5	0.92	-0.66	0.934	0.1	0.919	1.01	0.912
OGN	-1.11	0.937	-1.34	0.942	-0.24	0.931	-0.9	0.916	-0.73	0.93	0	0.913	-0.34	0.934	-0.99	0.919	0.17	0.912
PRSS12	-1.11	0.937	-0.49	0.942	-0.42	0.931	-0.53	0.916	-0.64	0.93	-0.77	0.936	-0.28	0.934	-0.42	0.919	0.29	0.912
BTLA	-1.11	0.937	-0.5	0.942	-0.22	0.931	-0.5	0.916	-0.02	0.93	-0.19	0.913	-0.91	0.934	-0.51	0.919	1.07	0.912
PIGK	-1.11	0.937	-1.94	0.942	-1.13	0.931	-1.13	0.916	-1.15	0.93	-0.04	0.913	-0.85	0.934	-1.05	0.919	-1.94	0.84
GPR87	-1.11	0.937	-0.28	0.942	-0.83	0.931	-0.95	0.916	-2.37	0.93	-0.07	0.913	-1.1	0.934	-0.67	0.919	-0.6	0.919
LRCH4	-1.11	0.937	-0.24	0.942	-1.18	0.931	-1.32	0.916	-0.1	0.93	-0.98	0.951	-1.12	0.934	-0.39	0.919	0.19	0.912
CXCL10	-1.11	0.937	-1	0.942	-0.78	0.931	-1.19	0.916	-0.11	0.93	-0.31	0.914	0.35	0.937	-1.55	0.919	0.14	0.912
MDGA2	-1.11	0.937	-0.96	0.942	-0.22	0.931	-0.75	0.916	-0.17	0.93	-1.76	0.945	0.52	0.943	-0.03	0.919	-0.56	0.916
MAGEA12	-1.11	0.937	-1.38	0.942	-0.48	0.931	-0.79	0.916	-0.58	0.93	-0.3	0.913	-0.79	0.934	-1.02	0.919	0.97	0.912
ASTE1	-1.11	0.937	-0.77	0.942	-0.9	0.931	-1.23	0.916	-1.23	0.93	-0.54	0.921	-1.52	0.934	-1.29	0.919	-0.51	0.915
RBAK	-1.11	0.937	-0.84	0.942	-1.33	0.931	-0.64	0.916	-1.59	0.93	-1.18	0.952	-0.94	0.934	-1.02	0.919	-0.21	0.912
FOXC2	-1.1	0.937	1.5	0.972	2.04	0.679	0.85	0.953	1.71	0.943	-0.37	0.916	1	0.97	0.48	0.928	-1.57	0.933
EMR1	-1.1	0.937	-0.58	0.942	0.33	0.931	0.53	0.932	1.53	0.966	-0.09	0.913	-0.43	0.934	0.37	0.925	-0.52	0.915
IDH1	-1.1	0.937	1.26	0.972	-0.41	0.931	0.11	0.916	-0.35	0.93	-0.07	0.913	-0.12	0.934	-0.09	0.919	-0.6	0.919
KDM4C	-1.1	0.937	0.39	0.946	0.26	0.931	0.14	0.916	0.64	0.943	0.08	0.913	1.08	0.971	0.35	0.925	0.35	0.912
BANF2	-1.1	0.937	-1.35	0.942	-0.66	0.931	-0.39	0.916	-1.45	0.93	1.18	0.913	-0.33	0.934	-0.5	0.919	0.24	0.912
SIRT1	-1.1	0.937	1.09	0.972	-1.33	0.931	-0.43	0.916	-1.17	0.93	-2.1	0.634	0.64	0.948	-0.73	0.919	0.27	0.912
WASF3	-1.1	0.937	0.48	0.95	-2.3	0.931	1.05	0.959	0.32	0.932	-0.72	0.932	1.3	0.971	-0.7	0.919	-0.16	0.912
GRXCR1	-1.1	0.937	0.48	0.95	0.25	0.931	0.72	0.943	0.01	0.93	1.01	0.913	0.07	0.934	0.22	0.922	-0.04	0.912
TM9SF2	-1.1	0.937	-0.71	0.942	-1.62	0.931	-0.59	0.916	0.51	0.938	0.86	0.913	0.1	0.934	-0.43	0.919	-0.78	0.933
IMPG1	-1.1	0.937	0.04	0.942	-0.76	0.931	-0.72	0.916	-0.82	0.93	0.75	0.913	-1.17	0.934	-0.16	0.919	0.51	0.912
ADAT2	-1.1	0.937	-0.32	0.942	0.65	0.939	-0.28	0.916	0.18	0.93	-0.56	0.923	-0.16	0.934	-0.5	0.919	0.59	0.912
TMEM257	-1.1	0.937	0.63	0.953	0.46	0.932	-0.45	0.916	-0.15	0.93	0.05	0.913	-0.73	0.934	0.24	0.922	1.06	0.912
AKR1C4	-1.1	0.937	-1.06	0.942	-0.25	0.931	-0.77	0.916	0.58	0.941	0.15	0.913	-1.81	0.934	0.19	0.921	-0.36	0.912
TMEM107	-1.1	0.937	-1.32	0.942	0.57	0.936	-0.37	0.916	-1.11	0.93	-0.08	0.913	-0.12	0.934	-1.1	0.919	-0.22	0.912
WDR52	-1.1	0.937	-0.86	0.942	-1.27	0.931	-0.08	0.916	0.51	0.938	-0.14	0.913	0.12	0.934	-0.07	0.919	-1.1	0.933
IDH3A	-1.1	0.937	0.05	0.942	-2.72	0.581	-0.42	0.916	-0.53	0.93	0.5	0.913	-0.67	0.934	-1	0.919	-0.35	0.912
HSD3B1	-1.1	0.937	-1.8	0.942	-1.18	0.931	-1.59	0.916	-0.34	0.93	0.39	0.913	-2.03	0.934	-1.47	0.919	-0.56	0.916
IMPG2	-1.1	0.937	-1.66	0.942	-0.4	0.931	-0.73	0.916	-0.79	0.93	0.3	0.913	-0.1	0.934	0.33	0.924	-0.21	0.912
VIPAS39	-1.1	0.937	-1	0.942	0.29	0.931	-0.48	0.916	-1.3	0.93	-0.78	0.937	-0.79	0.934	-0.33	0.919	-0.3	0.912
HEPHL1	-1.1	0.937	0.21	0.944	0.23	0.931	-0.28	0.916	-0.81	0.93	-1.6	0.952	-0.77	0.934	-0.64	0.919	-0.2	0.912
ETV1	-1.1	0.937	0.21	0.944	-1.31	0.931	-0.51	0.916	-0.95	0.93	-0.73	0.932	-0.9	0.934	-0.1	0.919	-1.06	0.933
NDUFA6	-1.1	0.937	-0.31	0.942	-0.17	0.931	-1.29	0.916	-0.01	0.93	-0.12	0.913	-0.7	0.934	-0.99	0.919	0.12	0.912
EED	-1.1	0.937	-0.63	0.942	-1.22	0.931	-0.01	0.916	-0.52	0.93	-1.82	0.894	-0.77	0.934	-0.82	0.919	0.37	0.912
RUNDC3B	-1.1	0.937	-1	0.942	-0.55	0.931	-1.42	0.916	-1.12	0.93	-0.03	0.913	-1.44	0.934	-0.49	0.919	-0.46	0.914
OCSTAMP	-1.1	0.937	-0.39	0.942	-0.96	0.931	-0.59	0.916	-1.18	0.93	-0.15	0.913	-1.78	0.934	-1.34	0.919	-0.51	0.915
QRICH2	-1.1	0.937	-1.08	0.942	-1.25	0.931	-1.33	0.916	-0.78	0.93	-0.83	0.941	0.35	0.937	-0.91	0.919	0.34	0.912
RSPO1	-1.1	0.937	-1.17	0.942	-0.79	0.931	-1.18	0.916	-0.35	0.93	-1.57	0.952	-2.34	0.934	-0.64	0.919	-0.49	0.915
PIP	-1.1	0.937	-1.48	0.942	-0.39	0.931	-0.93	0.916	-0.64	0.93	-0.63	0.925	-0.8	0.934	-0.64	0.919	0.42	0.912
ZGPAT	-1.1	0.937	-1.36	0.942	-1.85	0.931	-1.51	0.916	-1.9	0.93	-0.93	0.949	-1.66	0.934	-0.84	0.919	-0.08	0.912
GNLY	-1.1	0.937	1.09	0.972	-0.05	0.931	-0.32	0.916	0.6	0.942	-3.37	0.0438	0.35	0.937	-0.31	0.919	-0.21	0.912
EMP2	-1.09	0.937	-0.29	0.942	-0.03	0.931	0	0.916	0.41	0.934	2.02	0.913	0.54	0.943	0.65	0.939	-0.93	0.933
CRB3	-1.09	0.937	1.63	0.972	0.33	0.931	0.01	0.916	1.47	0.966	0.7	0.913	-0.76	0.934	-0.04	0.919	-0.34	0.912
SCAP	-1.09	0.937	0.76	0.956	-1.16	0.931	1.58	0.959	0.36	0.933	0.14	0.913	0.24	0.934	1.31	0.96	-0.56	0.916
ARID2	-1.09	0.937	0.01	0.942	-1.09	0.931	0.33	0.92	-0.34	0.93	1.53	0.913	-0.19	0.934	-0.29	0.919	-2.52	0.389
EHD2	-1.09	0.937	1.46	0.972	-0.38	0.931	-0.36	0.916	-0.34	0.93	-0.05	0.913	-0.41	0.934	-1.34	0.919	0.79	0.912
SPINT4	-1.09	0.937	-1.07	0.942	-1.21	0.931	-1.02	0.916	-1.59	0.93	1.27	0.913	-0.65	0.934	-0.72	0.919	-0.88	0.933
ANXA3	-1.09	0.937	0.83	0.959	0.29	0.931	-0.13	0.916	-0.2	0.93	1.22	0.913	0.03	0.934	-1.06	0.919	0.24	0.912
DIABLO	-1.09	0.937	1.19	0.972	0.52	0.935	-0.11	0.916	0.36	0.933	0.37	0.913	0.04	0.934	0.11	0.919	1.36	0.912
PRIMPOL	-1.09	0.937	-0.57	0.942	0.97	0.955	-1.82	0.916	-0.31	0.93	-0.12	0.913	-0.09	0.934	0.2	0.921	1.24	0.912
TNFRSF10C	-1.09	0.937	0.11	0.942	-1.03	0.931	-1.37	0.916	0.46	0.935	0.94	0.913	-0.87	0.934	0.31	0.924	0.01	0.912
PNOC	-1.09	0.937	0.91	0.963	-0.74	0.931	-1.2	0.916	0.17	0.93	-0.96	0.951	-0.82	0.934	-1.79	0.919	0.02	0.912
LY96	-1.09	0.937	0	0.942	-0.72	0.931	0.7	0.941	0.14	0.93	0.88	0.913	-0.54	0.934	-0.4	0.919	-0.14	0.912
DSP	-1.09	0.937	-0.05	0.942	0.84	0.949	-1.09	0.916	-0.27	0.93	-0.12	0.913	-1.52	0.934	0.29	0.924	-0.11	0.912
FGF1	-1.09	0.937	-1.32	0.942	-1.26	0.931	-1.26	0.916	-0.21	0.93	0.84	0.913	0.45	0.939	0.28	0.924	0.2	0.912
APEX1	-1.09	0.937	0.8	0.958	0.03	0.931	-0.26	0.916	0.12	0.93	0.01	0.913	-0.6	0.934	-0.11	0.919	0.06	0.912
ACADVL	-1.09	0.937	0.25	0.944	0.05	0.931	-0.31	0.916	0.09	0.93	-0.82	0.94	0.84	0.96	0.43	0.926	-0.1	0.912
HTR2A	-1.09	0.937	0.24	0.944	-1.04	0.931	-0.57	0.916	0	0.93	0.74	0.913	0.12	0.934	0.05	0.919	1.21	0.912
IL37	-1.09	0.937	0.69	0.955	-0.55	0.931	-0.63	0.916	-1.52	0.93	0.01	0.913	-0.28	0.934	-0.23	0.919	-0.43	0.912
ZNF260	-1.09	0.937	0.06	0.942	0.68	0.941	-0.47	0.916	0.32	0.932	-0.21	0.913	-1.25	0.934	-0.66	0.919	0.74	0.912
COX6C	-1.09	0.937	-1.13	0.942	-0.36	0.931	-0.17	0.916	-1.14	0.93	0.67	0.913	-1.05	0.934	-1.48	0.919	-0.87	0.933
BOD1	-1.09	0.937	-0.01	0.942	0.65	0.938	-0.13	0.916	-0.46	0.93	-0.92	0.948	0.63	0.948	-0.17	0.919	0.15	0.912
NRG1	-1.09	0.937	0.58	0.951	-0.69	0.931	-0.22	0.916	-0.19	0.93	0.24	0.913	0.64	0.948	-0.45	0.919	0.18	0.912
RAB39B	-1.09	0.937	0.53	0.95	0.03	0.931	0.23	0.918	-1.04	0.93	0.63	0.913	-0.06	0.934	-0.85	0.919	0.61	0.912
ABCB5	-1.09	0.937	-0.96	0.942	-1.14	0.931	-0.64	0.916	-0.26	0.93	0.63	0.913	-0.57	0.934	-0.01	0.919	0.93	0.912
OR14K1	-1.09	0.937	-1.18	0.942	-1	0.931	-1.72	0.916	-0.96	0.93	0.58	0.913	-0.03	0.934	0.12	0.919	-0.27	0.912
ZNF343	-1.09	0.937	-0.92	0.942	-0.04	0.931	-1.75	0.916	-1.16	0.93	-0.47	0.92	-0.08	0.934	-0.76	0.919	-0.35	0.912
SERPINB9	-1.09	0.937	-1	0.942	0.38	0.931	0.55	0.934	-0.76	0.93	0.23	0.913	-0.96	0.934	-0.97	0.919	0.01	0.912
STYX	-1.09	0.937	-0.95	0.942	-0.05	0.931	-0.2	0.916	-1.25	0.93	0.52	0.913	-0.61	0.934	-0.11	0.919	-2.62	0.334
LYAR	-1.09	0.937	0.37	0.945	-0.34	0.931	0.07	0.916	-0.04	0.93	0.3	0.913	0.56	0.943	-0.39	0.919	0.21	0.912
BPIFB4	-1.09	0.937	0.34	0.945	-0.61	0.931	-0.52	0.916	-0.35	0.93	-0.88	0.944	-1.31	0.934	-0.7	0.919	0.54	0.912
CABP2	-1.09	0.937	-0.17	0.942	-1.4	0.931	0.33	0.92	-0.56	0.93	0.13	0.913	-0.01	0.934	-0.17	0.919	1.46	0.912
TLR4	-1.09	0.937	0.16	0.942	0.27	0.931	0.21	0.917	-1.46	0.93	-0.87	0.944	0.02	0.934	-0.74	0.919	1.01	0.912
MS4A6E	-1.09	0.937	-0.9	0.942	-0.55	0.931	-0.34	0.916	-1.12	0.93	0.25	0.913	-2.15	0.934	-1.1	0.919	-0.98	0.933
CCDC141	-1.09	0.937	-1.55	0.942	-0.52	0.931	-0.79	0.916	0.13	0.93	0.25	0.913	-0.46	0.934	-0.51	0.919	-0.7	0.926
CST11	-1.09	0.937	-0.8	0.942	0.21	0.931	-1.23	0.916	-0.54	0.93	-0.21	0.913	-0.57	0.934	-1.57	0.919	0.08	0.912
GFPT2	-1.09	0.937	-1.7	0.942	-0.87	0.931	-0.76	0.916	-0.91	0.93	0.19	0.913	-0.52	0.934	-0.73	0.919	-0.03	0.912
TRPV5	-1.09	0.937	-1.3	0.942	-0.58	0.931	-1.22	0.916	-0.42	0.93	0.18	0.913	-1.25	0.934	-0.33	0.919	0.03	0.912
MORC3	-1.09	0.937	-1.02	0.942	-1	0.931	-0.52	0.916	0.13	0.93	-0.09	0.913	-1.88	0.934	0.38	0.925	-0.06	0.912
ALG12	-1.09	0.937	-0.62	0.942	-0.35	0.931	-0.24	0.916	-0.16	0.93	0.13	0.913	-0.16	0.934	0.81	0.947	0.03	0.912
MEN1	-1.09	0.937	-0.84	0.942	-2.71	0.6	-0.3	0.916	-0.13	0.93	-1.69	0.952	0.31	0.935	-0.13	0.919	-0.13	0.912
ZSCAN20	-1.09	0.937	-1.23	0.942	-0.9	0.931	-1.43	0.916	-2.07	0.93	-0.69	0.929	-0.82	0.934	-1.7	0.919	-1.12	0.933
TTC16	-1.09	0.937	-0.18	0.942	-0.82	0.931	-0.4	0.916	-0.96	0.93	-0.67	0.928	-0.5	0.934	-0.67	0.919	-0.14	0.912
ZNF599	-1.09	0.937	-0.92	0.942	-0.63	0.931	-0.89	0.916	-0.71	0.93	-1.22	0.952	-0.55	0.934	0.39	0.925	0.49	0.912
RAP1GAP	-1.09	0.937	-1.65	0.942	-1.01	0.931	-0.83	0.916	-1.51	0.93	-0.29	0.913	-1.43	0.934	-0.69	0.919	-1.66	0.933
SZRD1	-1.09	0.937	-0.96	0.942	-1.28	0.931	-0.4	0.916	-0.85	0.93	-0.47	0.92	-1.34	0.934	-1.52	0.919	1.46	0.912
CGA	-1.09	0.937	-1.14	0.942	-0.64	0.931	-1.25	0.916	-1.86	0.93	-0.76	0.935	-0.16	0.934	-1.22	0.919	0.1	0.912
ACIN1	-1.09	0.937	-0.73	0.942	-0.72	0.931	-0.76	0.916	-1.36	0.93	-0.56	0.923	-0.16	0.934	0.49	0.928	-0.58	0.918
EFEMP2	-1.09	0.937	-0.74	0.942	-1.08	0.931	-0.69	0.916	-0.61	0.93	-0.85	0.942	-0.02	0.934	-1.38	0.919	0.44	0.912
ARL13B	-1.09	0.937	-1	0.942	-0.68	0.931	-0.8	0.916	-0.61	0.93	-2.04	0.685	-0.64	0.934	0.07	0.919	-0.88	0.933
ZMYM4	-1.09	0.937	-1.43	0.942	-0.78	0.931	-1.57	0.916	-0.99	0.93	-1.05	0.952	-0.83	0.934	0.06	0.919	-1.21	0.933
DGUOK	-1.09	0.937	-1.08	0.942	-0.59	0.931	0.26	0.92	0.66	0.943	-3.06	0.0928	-0.62	0.934	0.44	0.927	0.94	0.912
ARHGAP1	-1.08	0.937	-1.01	0.942	0.54	0.935	0.69	0.94	1.71	0.943	-0.15	0.913	0.25	0.934	0.15	0.919	-0.99	0.933
OR2L2	-1.08	0.937	-0.36	0.942	-0.69	0.931	-0.9	0.916	-0.41	0.93	1.66	0.913	-1.02	0.934	-0.2	0.919	-0.36	0.912
TBL1X	-1.08	0.937	-0.75	0.942	0.74	0.944	0.19	0.916	-0.37	0.93	1.59	0.913	-0.57	0.934	-0.47	0.919	1.17	0.912
UPP1	-1.08	0.937	-0.91	0.942	-0.32	0.931	-0.95	0.916	-1.29	0.93	1.53	0.913	-0.36	0.934	-0.74	0.919	0.45	0.912
PTPRS	-1.08	0.937	-0.74	0.942	0.14	0.931	-1.07	0.916	-1.04	0.93	1.52	0.913	-1.57	0.934	-0.47	0.919	0.17	0.912
HKR1	-1.08	0.937	1.19	0.972	0.18	0.931	-0.07	0.916	0.57	0.941	0.38	0.913	-0.24	0.934	-0.1	0.919	0.44	0.912
OTOG	-1.08	0.937	-0.74	0.942	0.02	0.931	-0.38	0.916	-0.14	0.93	1.15	0.913	-1.75	0.934	-0.6	0.919	-0.03	0.912
NT5M	-1.08	0.937	0.51	0.95	0.24	0.931	1.07	0.959	0.63	0.943	-0.47	0.92	0.64	0.948	-0.52	0.919	-0.11	0.912
CYP2C8	-1.08	0.937	0.59	0.951	0.88	0.953	-0.41	0.916	1.04	0.966	0.27	0.913	1.32	0.971	1	0.96	-0.36	0.912
MIP	-1.08	0.937	-0.97	0.942	0.03	0.931	-0.78	0.916	-0.93	0.93	1	0.913	-0.85	0.934	0.11	0.919	0.69	0.912
KANSL1	-1.08	0.937	-0.94	0.942	0.95	0.955	1	0.959	0.81	0.954	-0.01	0.913	1.77	0.87	1.54	0.96	0.77	0.912
DNAH10OS	-1.08	0.937	-1.1	0.942	0.5	0.934	-0.09	0.916	-0.46	0.93	0.98	0.913	-0.27	0.934	-0.98	0.919	0.79	0.912
HIST1H4G	-1.08	0.937	-0.33	0.942	-0.6	0.931	-0.79	0.916	-0.9	0.93	0.94	0.913	-0.44	0.934	-2.3	0.919	-0.77	0.932
POLR2J	-1.08	0.937	-0.17	0.942	0.18	0.931	-0.21	0.916	0.93	0.96	0.39	0.913	0.36	0.937	0.65	0.939	-0.35	0.912
CPSF4L	-1.08	0.937	-1.6	0.942	-0.49	0.931	-0.54	0.916	-0.21	0.93	0.75	0.913	1.42	0.971	0.94	0.957	-0.21	0.912
HAS1	-1.08	0.937	-0.09	0.942	0.36	0.931	-0.89	0.916	0.11	0.93	0.73	0.913	-1.65	0.934	0.04	0.919	1.07	0.912
GADD45G	-1.08	0.937	-0.67	0.942	-0.51	0.931	0.35	0.92	0.7	0.946	-0.12	0.913	-0.13	0.934	0.25	0.922	-0.11	0.912
ST14	-1.08	0.937	-0.13	0.942	-0.75	0.931	-0.63	0.916	-0.66	0.93	0.7	0.913	-0.53	0.934	-0.77	0.919	0.19	0.912
CDC25C	-1.08	0.937	-0.42	0.942	-0.42	0.931	-0.07	0.916	-2.39	0.93	0.7	0.913	-0.69	0.934	-1.54	0.919	0.44	0.912
TMLHE	-1.08	0.937	0.65	0.954	0.06	0.931	-0.01	0.916	0.15	0.93	-0.18	0.913	0.98	0.969	0.61	0.935	0.46	0.912
TPRA1	-1.08	0.937	-0.66	0.942	-0.59	0.931	0.37	0.922	0.6	0.942	0.64	0.913	-1.33	0.934	-0.36	0.919	-0.09	0.912
CUX1	-1.08	0.937	-0.38	0.942	0.53	0.935	-0.83	0.916	-0.47	0.93	-0.57	0.923	-0.42	0.934	0.17	0.921	0.3	0.912
CNTNAP5	-1.08	0.937	-0.06	0.942	-0.7	0.931	0.51	0.931	0.08	0.93	0.41	0.913	-0.16	0.934	-0.6	0.919	-0.31	0.912
FOXA1	-1.08	0.937	0.47	0.95	0.03	0.931	0.09	0.916	-1.8	0.93	0.28	0.913	0.22	0.934	-0.13	0.919	-1.46	0.933
NMS	-1.08	0.937	-0.2	0.942	-0.44	0.931	0.36	0.921	0.22	0.93	0.11	0.913	-1	0.934	0.02	0.919	-0.86	0.933
MPC2	-1.08	0.937	-0.54	0.942	0.31	0.931	-0.12	0.916	-1.1	0.93	-0.14	0.913	-0.34	0.934	-0.63	0.919	0.34	0.912
LDHA	-1.08	0.937	-0.3	0.942	-0.45	0.931	0.26	0.92	-0.63	0.93	-0.33	0.915	-0.37	0.934	0.24	0.922	-0.74	0.929
KLF13	-1.08	0.937	-1.06	0.942	-1.27	0.931	-0.5	0.916	-1.51	0.93	0.25	0.913	-0.93	0.934	-0.52	0.919	0.82	0.912
OR1L4	-1.08	0.937	-0.59	0.942	-0.24	0.931	-0.28	0.916	0.23	0.93	0.18	0.913	0.24	0.934	-0.43	0.919	0.61	0.912
BLVRA	-1.08	0.937	-0.74	0.942	-0.9	0.931	-0.6	0.916	-0.53	0.93	0.21	0.913	-1.1	0.934	-1.25	0.919	0.79	0.912
XAGE3	-1.08	0.937	-0.6	0.942	0.16	0.931	0.08	0.916	-1.58	0.93	-0.19	0.913	-0.95	0.934	0	0.919	-0.1	0.912
LRPPRC	-1.08	0.937	-0.54	0.942	-1.1	0.931	0.16	0.916	-0.43	0.93	-2.63	0.239	-0.15	0.934	0.29	0.924	0.03	0.912
SOBP	-1.08	0.937	0.09	0.942	-0.17	0.931	-0.51	0.916	-0.95	0.93	-0.86	0.943	-0.45	0.934	-1.16	0.919	0.57	0.912
LRP5L	-1.08	0.937	-0.51	0.942	-0.16	0.931	-0.86	0.916	-1.39	0.93	0	0.913	-0.25	0.934	-0.28	0.919	0.18	0.912
C7orf72	-1.08	0.937	-0.95	0.942	-0.15	0.931	-0.12	0.916	-0.42	0.93	-0.15	0.913	-0.07	0.934	-1.16	0.919	0.67	0.912
AK5	-1.08	0.937	-0.89	0.942	-1.59	0.931	-1.08	0.916	-0.24	0.93	-0.13	0.913	-1.54	0.934	-1.58	0.919	-2.71	0.284
CD6	-1.08	0.937	-0.38	0.942	-0.52	0.931	-1.01	0.916	-0.38	0.93	-0.24	0.913	-0.67	0.934	-0.58	0.919	1	0.912
MMACHC	-1.08	0.937	-0.39	0.942	-0.83	0.931	-1.13	0.916	-0.99	0.93	-1.24	0.952	0.22	0.934	-0.96	0.919	-2.96	0.168
SERPINA11	-1.08	0.937	-0.6	0.942	-0.47	0.931	-1.43	0.916	-1.13	0.93	-0.76	0.935	-0.84	0.934	-0.31	0.919	-0.82	0.933
LRRC8B	-1.08	0.937	-0.56	0.942	-1.15	0.931	-1.51	0.916	-0.73	0.93	-0.53	0.921	-1.49	0.934	-1.51	0.919	-1.73	0.933
AGAP3	-1.08	0.937	-1.26	0.942	-0.72	0.931	-1.29	0.916	-0.8	0.93	-0.82	0.94	-0.39	0.934	-1.27	0.919	-0.69	0.926
PAK1	-1.08	0.937	-0.95	0.942	-1.41	0.931	-1.03	0.916	-1.08	0.93	-1.3	0.952	-0.21	0.934	-0.8	0.919	-0.11	0.912
FBXO11	-1.08	0.937	-0.34	0.942	-7.21	1.02e-09	-0.57	0.916	-0.05	0.93	-4.04	0.00751	0.44	0.939	-1.65	0.919	-4.8	0.000547
RNF167	-1.07	0.937	0.84	0.96	0.09	0.931	1.49	0.959	1.1	0.966	-0.89	0.945	0.41	0.939	0.73	0.943	-0.91	0.933
SNAI2	-1.07	0.937	0.82	0.959	1.49	0.955	1.26	0.959	0.95	0.961	0.98	0.913	-0.18	0.934	-0.13	0.919	0.17	0.912
ANO6	-1.07	0.937	-0.34	0.942	-0.32	0.931	0.13	0.916	0.22	0.93	1.11	0.913	0.38	0.937	-1.61	0.919	0.75	0.912
SDCCAG8	-1.07	0.937	-0.02	0.942	0.72	0.943	0.03	0.916	1.05	0.966	-0.14	0.913	-0.51	0.934	0.36	0.925	-0.09	0.912
ZNF563	-1.07	0.937	0.39	0.946	1.01	0.955	0.17	0.916	0.54	0.939	0	0.913	0.5	0.942	0.21	0.921	-0.24	0.912
KRT77	-1.07	0.937	-1.01	0.942	-0.75	0.931	-0.59	0.916	-1.6	0.93	0.97	0.913	0.11	0.934	-0.45	0.919	0.96	0.912
SOGA2	-1.07	0.937	-0.04	0.942	0.5	0.934	0.87	0.954	-0.37	0.93	0.25	0.913	-1.12	0.934	-0.77	0.919	0.83	0.912
ENPP5	-1.07	0.937	-0.19	0.942	0.86	0.951	0.01	0.916	-1.5	0.93	0.68	0.913	-0.06	0.934	-0.6	0.919	0.92	0.912
CPM	-1.07	0.937	-0.49	0.942	0.85	0.95	-0.57	0.916	-1.64	0.93	-0.33	0.915	0.44	0.939	-0.42	0.919	1.34	0.912
MMP19	-1.07	0.937	0.1	0.942	0.58	0.937	0.77	0.947	-0.34	0.93	0.77	0.913	0.15	0.934	0.04	0.919	-0.13	0.912
FAM195B	-1.07	0.937	0.67	0.954	-0.47	0.931	0.61	0.936	0.13	0.93	0.66	0.913	-1.82	0.934	0.66	0.939	0.21	0.912
SLC6A20	-1.07	0.937	-0.49	0.942	-0.27	0.931	0.58	0.935	0.76	0.95	0.64	0.913	0.04	0.934	-1.71	0.919	-0.12	0.912
LINGO2	-1.07	0.937	-0.64	0.942	-0.22	0.931	0.76	0.946	0.5	0.938	-0.39	0.916	-0.75	0.934	0.59	0.933	-0.07	0.912
NSG2	-1.07	0.937	0.16	0.942	-0.11	0.931	-0.84	0.916	-1.36	0.93	0.76	0.913	-0.92	0.934	0.3	0.924	0.1	0.912
CLDN3	-1.07	0.937	-0.72	0.942	-0.3	0.931	-0.9	0.916	0.68	0.943	-0.93	0.949	-0.13	0.934	0.27	0.924	-0.94	0.933
LMAN1	-1.07	0.937	-0.52	0.942	-0.66	0.931	-0.34	0.916	-0.66	0.93	0.64	0.913	-1.36	0.934	-0.69	0.919	0.05	0.912
USP11	-1.07	0.937	-0.2	0.942	-0.51	0.931	-1.24	0.916	-1.07	0.93	0.51	0.913	-1.75	0.934	-0.17	0.919	0.24	0.912
TAS2R30	-1.07	0.937	0.31	0.945	-0.25	0.931	0.14	0.916	-0.17	0.93	0.47	0.913	-0.3	0.934	-0.13	0.919	-0.59	0.918
B3GNT6	-1.07	0.937	0.42	0.947	-2.25	0.931	-0.29	0.916	-0.45	0.93	-0.38	0.916	-0.25	0.934	0.23	0.922	0.6	0.912
SAMD7	-1.07	0.937	-0.42	0.942	-0.56	0.931	-1.18	0.916	0.4	0.934	0.17	0.913	-0.97	0.934	-0.86	0.919	-0.02	0.912
MYOZ3	-1.07	0.937	-0.38	0.942	-0.06	0.931	-1.41	0.916	-1.44	0.93	0.36	0.913	-1.37	0.934	-0.59	0.919	0.37	0.912
CHST10	-1.07	0.937	-0.54	0.942	0.26	0.931	-0.16	0.916	-0.25	0.93	0.28	0.913	0.42	0.939	-2.13	0.919	-0.8	0.933
OR2AP1	-1.07	0.937	-0.95	0.942	0.08	0.931	-1.64	0.916	-0.3	0.93	0.25	0.913	0.99	0.97	-0.83	0.919	-0.44	0.913
OR51B5	-1.07	0.937	-0.25	0.942	-0.68	0.931	-0.37	0.916	-0.62	0.93	0.24	0.913	-0.3	0.934	-0.15	0.919	0.91	0.912
LIPH	-1.07	0.937	-0.08	0.942	-1.01	0.931	0.09	0.916	-0.61	0.93	0.14	0.913	0.02	0.934	-0.54	0.919	0	0.912
SERPINI2	-1.07	0.937	-0.19	0.942	0.14	0.931	-0.78	0.916	-0.17	0.93	-0.83	0.941	-1.34	0.934	-0.12	0.919	1.64	0.912
P2RX3	-1.07	0.937	-1	0.942	-0.34	0.931	-0.31	0.916	0.1	0.93	-0.19	0.913	0.1	0.934	-0.43	0.919	1.24	0.912
SLC31A2	-1.07	0.937	-0.94	0.942	-0.01	0.931	0.1	0.916	-0.35	0.93	-0.97	0.951	0.59	0.947	-1.33	0.919	0.66	0.912
MYH1	-1.07	0.937	-1.79	0.942	-0.22	0.931	-0.6	0.916	-0.5	0.93	0.1	0.913	-0.35	0.934	-0.52	0.919	-0.14	0.912
FSD1L	-1.07	0.937	-0.73	0.942	-0.54	0.931	-0.68	0.916	-0.81	0.93	-0.02	0.913	-0.82	0.934	-0.81	0.919	0.73	0.912
SMIM18	-1.07	0.937	-0.16	0.942	-0.16	0.931	-0.94	0.916	0.03	0.93	-0.13	0.913	0.53	0.943	-0.81	0.919	0.15	0.912
DZIP3	-1.07	0.937	-1.75	0.942	-0.58	0.931	-0.03	0.916	-2.23	0.93	0.01	0.913	-1.63	0.934	-1.81	0.919	0.79	0.912
CELA3A	-1.07	0.937	-0.84	0.942	-0.87	0.931	-1.07	0.916	-2.63	0.93	0	0.913	-1.39	0.934	-0.6	0.919	0.23	0.912
ALOX5AP	-1.07	0.937	-0.94	0.942	-0.93	0.931	-0.15	0.916	-1.54	0.93	-0.28	0.913	-1.2	0.934	-0.65	0.919	0.69	0.912
TAS2R19	-1.07	0.937	-1.67	0.942	-0.69	0.931	-1.01	0.916	-0.87	0.93	-0.19	0.913	-1.81	0.934	-0.43	0.919	-0.3	0.912
GAB2	-1.07	0.937	-0.83	0.942	-1.57	0.931	-0.59	0.916	-0.36	0.93	-0.39	0.917	-0.48	0.934	-0.04	0.919	-0.2	0.912
ZCCHC12	-1.07	0.937	-1.33	0.942	-0.59	0.931	-0.73	0.916	-0.72	0.93	-1.17	0.952	-0.22	0.934	-1.27	0.919	0.05	0.912
KIAA1324	-1.07	0.937	-1.64	0.942	-2.12	0.931	-0.96	0.916	-1.85	0.93	-0.7	0.929	-1.79	0.934	-1.66	0.919	-3.21	0.096
DPH3	-1.06	0.937	0.52	0.95	0.46	0.932	0.55	0.933	1.23	0.966	-2.49	0.318	0.66	0.949	1.59	0.96	-2.85	0.215
MSMB	-1.06	0.937	0.08	0.942	1.19	0.955	-0.5	0.916	0.02	0.93	-0.19	0.913	-0.33	0.934	-0.65	0.919	0.3	0.912
MGST3	-1.06	0.937	-0.94	0.942	1.13	0.955	-0.31	0.916	1.01	0.966	0.23	0.913	0.1	0.934	0.28	0.924	0.03	0.912
CEP78	-1.06	0.937	-1.27	0.942	-0.81	0.931	0.14	0.916	1.01	0.966	-0.66	0.928	0.2	0.934	-0.42	0.919	0.27	0.912
KLK11	-1.06	0.937	0.96	0.967	-0.3	0.931	-0.21	0.916	-0.23	0.93	-0.98	0.951	-0.1	0.934	-0.07	0.919	-0.21	0.912
PRRT1	-1.06	0.937	0.64	0.953	0.83	0.948	-0.81	0.916	-0.62	0.93	-0.41	0.918	-0.68	0.934	-0.05	0.919	0.77	0.912
LHX8	-1.06	0.937	-0.38	0.942	-0.35	0.931	-0.91	0.916	-0.91	0.93	0.79	0.913	-1.33	0.934	-0.86	0.919	-1.5	0.933
OR2AG2	-1.06	0.937	0.78	0.957	-0.15	0.931	-0.21	0.916	-0.95	0.93	0.02	0.913	-0.38	0.934	-0.35	0.919	0.55	0.912
GLP2R	-1.06	0.937	0.02	0.942	-1.14	0.931	-0.73	0.916	0.19	0.93	0.78	0.913	-0.41	0.934	-1.15	0.919	-0.6	0.919
TMEM57	-1.06	0.937	-1.1	0.942	-1.33	0.931	-0.45	0.916	-0.81	0.93	0.72	0.913	-1.33	0.934	-1.16	0.919	-1.16	0.933
EML3	-1.06	0.937	-1.16	0.942	-0.32	0.931	0.72	0.943	-0.65	0.93	0.03	0.913	0.34	0.937	-1.06	0.919	0.23	0.912
NPY1R	-1.06	0.937	0.01	0.942	-0.35	0.931	-0.93	0.916	-0.07	0.93	0.7	0.913	-0.96	0.934	0	0.919	-0.03	0.912
ASB5	-1.06	0.937	-1.65	0.942	-0.71	0.931	-0.35	0.916	-0.88	0.93	0.7	0.913	-0.36	0.934	-0.37	0.919	-0.41	0.912
TNFRSF6B	-1.06	0.937	-0.6	0.942	-0.21	0.931	-1.02	0.916	-0.53	0.93	0.69	0.913	0.11	0.934	-1.11	0.919	-0.93	0.933
FZD7	-1.06	0.937	-0.02	0.942	-0.14	0.931	-1.12	0.916	-0.71	0.93	-1.31	0.952	-0.07	0.934	-0.1	0.919	-0.65	0.924
SEC14L3	-1.06	0.937	0.06	0.942	0.46	0.932	-1.08	0.916	-0.37	0.93	0.64	0.913	-1.03	0.934	-1.04	0.919	0.18	0.912
LRRN1	-1.06	0.937	-1.82	0.942	-1.33	0.931	-1.42	0.916	-0.78	0.93	0.56	0.913	-1.2	0.934	-1.15	0.919	-0.03	0.912
TVP23A	-1.06	0.937	0.45	0.949	-1.18	0.931	0.19	0.916	-0.26	0.93	0.52	0.913	0.7	0.951	-0.79	0.919	-0.12	0.912
RORA	-1.06	0.937	0.51	0.95	-0.25	0.931	-1.15	0.916	-0.13	0.93	-0.25	0.913	0	0.934	-0.66	0.919	-0.28	0.912
AIMP1	-1.06	0.937	-0.12	0.942	0.42	0.932	0.5	0.93	0.04	0.93	0.34	0.913	-0.35	0.934	-0.93	0.919	0.29	0.912
FGD4	-1.06	0.937	-1.27	0.942	0.2	0.931	-0.03	0.916	-0.49	0.93	0.49	0.913	0.91	0.964	0.81	0.947	-0.48	0.915
UNKL	-1.06	0.937	-0.28	0.942	0.38	0.931	-0.55	0.916	-0.79	0.93	0.46	0.913	-0.48	0.934	-0.06	0.919	0.52	0.912
SAP30L	-1.06	0.937	-0.25	0.942	-0.25	0.931	-1.07	0.916	-1.43	0.93	-0.89	0.945	-0.75	0.934	-0.44	0.919	0.01	0.912
LIM2	-1.06	0.937	0.39	0.945	-0.74	0.931	-0.14	0.916	-0.1	0.93	-0.46	0.92	-1.2	0.934	-0.83	0.919	0.03	0.912
IBSP	-1.06	0.937	-1.53	0.942	0.38	0.931	-0.23	0.916	-0.12	0.93	0.23	0.913	-1.32	0.934	0.02	0.919	0.04	0.912
LCMT1	-1.06	0.937	-1.07	0.942	-0.02	0.931	-0.82	0.916	-1.52	0.93	0.34	0.913	1.35	0.971	1.53	0.96	1.13	0.912
LMX1A	-1.06	0.937	-0.72	0.942	-0.74	0.931	0.29	0.92	-0.54	0.93	-0.53	0.921	-1.58	0.934	-0.17	0.919	0.07	0.912
GPR137B	-1.06	0.937	0.28	0.944	0.03	0.931	0.16	0.916	-0.92	0.93	0.11	0.913	-0.93	0.934	0.1	0.919	0.25	0.912
OR10V1	-1.06	0.937	-1.27	0.942	-0.96	0.931	-1.55	0.916	-1.37	0.93	0.27	0.913	-1.13	0.934	-0.66	0.919	0.4	0.912
COA4	-1.06	0.937	-1.61	0.942	-0.9	0.931	-0.74	0.916	-0.45	0.93	0.2	0.913	0.02	0.934	-0.62	0.919	0.26	0.912
SPRY4	-1.06	0.937	-0.48	0.942	-0.77	0.931	-1.52	0.916	0.07	0.93	0.04	0.913	-0.04	0.934	0.18	0.921	-0.68	0.925
NTSR1	-1.06	0.937	-0.9	0.942	-1.33	0.931	-1.05	0.916	-1.23	0.93	0.02	0.913	-2.02	0.934	-0.85	0.919	-0.68	0.924
CTAGE5	-1.06	0.937	-0.74	0.942	-0.2	0.931	-1.06	0.916	-0.34	0.93	0	0.913	0.24	0.934	-0.17	0.919	-1.05	0.933
FAM90A26	-1.06	0.937	-0.91	0.942	-0.91	0.931	-0.69	0.916	-0.84	0.93	-0.08	0.913	-1.67	0.934	-0.01	0.919	-0.79	0.933
HIVEP2	-1.06	0.937	-0.11	0.942	-0.47	0.931	-0.94	0.916	-1.06	0.93	-0.96	0.95	-0.08	0.934	1.37	0.96	0.08	0.912
TXNRD3NB	-1.06	0.937	-1.16	0.942	-1.17	0.931	-0.38	0.916	-0.19	0.93	-0.14	0.913	0.11	0.934	0.05	0.919	0.13	0.912
FAM189A1	-1.06	0.937	-0.94	0.942	-0.88	0.931	-0.28	0.916	-0.93	0.93	-0.9	0.945	-0.69	0.934	-0.18	0.919	0.36	0.912
USP45	-1.06	0.937	-0.86	0.942	-0.69	0.931	-0.99	0.916	-0.48	0.93	-0.31	0.913	0.33	0.936	-1.06	0.919	-0.16	0.912
CAMTA1	-1.06	0.937	-0.61	0.942	-1.07	0.931	-0.88	0.916	-1.38	0.93	-2.09	0.642	-1.01	0.934	-0.58	0.919	-0.93	0.933
ZNF644	-1.06	0.937	-0.76	0.942	-1.57	0.931	-1.65	0.916	-0.52	0.93	-1.3	0.952	-2.26	0.934	-0.61	0.919	-2.27	0.583
WDTC1	-1.06	0.937	-2.92	0.942	-0.87	0.931	-1.46	0.916	-0.72	0.93	-1.15	0.952	-1.97	0.934	-1.73	0.919	-2.84	0.218
TCEAL5	-1.05	0.937	-1.79	0.942	0.31	0.931	-0.81	0.916	-0.92	0.93	2.01	0.913	-0.29	0.934	-0.38	0.919	-0.34	0.912
ZNF699	-1.05	0.937	0.21	0.944	1.77	0.916	0.17	0.916	0.78	0.952	0.44	0.913	0.53	0.943	1.93	0.753	0.11	0.912
RILP	-1.05	0.937	0.16	0.942	0.73	0.943	-0.21	0.916	0.33	0.932	1.73	0.913	-0.59	0.934	0.68	0.941	-1.3	0.933
LMF1	-1.05	0.937	-0.51	0.942	-0.08	0.931	-0.23	0.916	-0.66	0.93	1.6	0.913	-0.71	0.934	-0.11	0.919	-0.02	0.912
WDR88	-1.05	0.937	0.31	0.945	-0.34	0.931	1.53	0.959	-0.01	0.93	-0.91	0.948	-1.12	0.934	-0.23	0.919	0.61	0.912
DLC1	-1.05	0.937	-0.89	0.942	-0.53	0.931	-1.89	0.916	-0.46	0.93	1.37	0.913	-2.31	0.934	-0.26	0.919	-0.25	0.912
ZNF264	-1.05	0.937	-0.43	0.942	0.12	0.931	-0.16	0.916	-1.15	0.93	1.3	0.913	-1.6	0.934	-0.72	0.919	-0.94	0.933
IQSEC1	-1.05	0.937	0.96	0.966	-1.07	0.931	0.54	0.933	-0.2	0.93	1.14	0.913	0.22	0.934	0.03	0.919	-0.61	0.921
LSMD1	-1.05	0.937	-0.56	0.942	1.09	0.955	-0.23	0.916	-0.72	0.93	-2.12	0.616	0.67	0.949	-1.15	0.919	-0.95	0.933
OSR2	-1.05	0.937	-0.43	0.942	-0.55	0.931	-0.65	0.916	0.98	0.963	1.04	0.913	-0.18	0.934	-0.45	0.919	-0.44	0.913
KIF4B	-1.05	0.937	-0.31	0.942	0.26	0.931	-1.92	0.916	-0.67	0.93	1.03	0.913	0.07	0.934	-0.31	0.919	-0.2	0.912
SNX10	-1.05	0.937	-1.05	0.942	-0.42	0.931	0.28	0.92	-0.15	0.93	1.02	0.913	-0.53	0.934	-1.59	0.919	2.48	0.707
PMVK	-1.05	0.937	0.26	0.944	0.34	0.931	0.09	0.916	0.96	0.961	-0.52	0.921	0.44	0.939	-0.3	0.919	0.23	0.912
FST	-1.05	0.937	-0.37	0.942	-1.11	0.931	-2.74	0.916	0.96	0.961	0.04	0.913	0.77	0.956	0.83	0.948	0.24	0.912
LILRA5	-1.05	0.937	-0.59	0.942	0.29	0.931	-0.18	0.916	0.95	0.961	0.52	0.913	-0.49	0.934	-0.09	0.919	-0.02	0.912
PNPLA1	-1.05	0.937	-1.01	0.942	0.25	0.931	0.2	0.916	-0.04	0.93	0.8	0.913	0.37	0.937	-1.17	0.919	0.33	0.912
GSK3B	-1.05	0.937	0.54	0.95	-1.19	0.931	0.2	0.916	0.27	0.93	-0.54	0.921	-0.22	0.934	-1.44	0.919	0.24	0.912
ABLIM3	-1.05	0.937	-0.79	0.942	-1.34	0.931	-1.8	0.916	-0.88	0.93	0.74	0.913	-0.87	0.934	-0.27	0.919	-0.42	0.912
C1orf186	-1.05	0.937	-0.93	0.942	0.49	0.933	-0.1	0.916	-1.09	0.93	0.73	0.913	-0.92	0.934	0.11	0.919	0.7	0.912
C2orf76	-1.05	0.937	0.69	0.955	0.15	0.931	-0.34	0.916	-0.39	0.93	-0.03	0.913	-0.47	0.934	-0.35	0.919	-0.63	0.923
TMEM132B	-1.05	0.937	-0.16	0.942	-1.07	0.931	-0.12	0.916	0.14	0.93	0.63	0.913	-0.33	0.934	-0.8	0.919	0.66	0.912
WDR20	-1.05	0.937	-0.72	0.942	-1	0.931	-0.84	0.916	-1.05	0.93	0.62	0.913	-0.15	0.934	-0.03	0.919	-0.95	0.933
UPK2	-1.05	0.937	-0.23	0.942	0.61	0.938	-0.54	0.916	-0.97	0.93	-0.03	0.913	-1.1	0.934	0.27	0.924	0.51	0.912
CAPZA3	-1.05	0.937	-0.33	0.942	0.6	0.938	-0.36	0.916	-0.33	0.93	-0.57	0.923	0.08	0.934	0.22	0.922	0.01	0.912
ILKAP	-1.05	0.937	0.07	0.942	0.08	0.931	0.01	0.916	-0.3	0.93	0.47	0.913	-0.49	0.934	-0.3	0.919	-0.47	0.914
SH3BGRL	-1.05	0.937	-1.77	0.942	0.33	0.931	-0.33	0.916	-0.72	0.93	0.57	0.913	-0.8	0.934	-0.04	0.919	0.64	0.912
KRTAP15-1	-1.05	0.937	-0.69	0.942	-0.91	0.931	-0.59	0.916	0.41	0.934	0.54	0.913	-0.38	0.934	-0.86	0.919	-0.01	0.912
SHPRH	-1.05	0.937	-0.06	0.942	0.53	0.935	-0.57	0.916	0.12	0.93	-0.34	0.915	-1.05	0.934	-0.21	0.919	0.45	0.912
KRTAP10-11	-1.05	0.937	-0.41	0.942	0.51	0.934	-0.37	0.916	-0.82	0.93	-0.02	0.913	-0.6	0.934	-1.04	0.919	-0.14	0.912
SNRPC	-1.05	0.937	-0.37	0.942	-0.57	0.931	-1.98	0.916	-0.72	0.93	0.49	0.913	-1.09	0.934	-0.15	0.919	-0.28	0.912
PRSS16	-1.05	0.937	-0.6	0.942	-0.17	0.931	-0.53	0.916	-0.46	0.93	0.46	0.913	0.28	0.934	-0.12	0.919	1.08	0.912
METTL21A	-1.05	0.937	0.29	0.944	-1.11	0.931	-0.98	0.916	-0.12	0.93	0.34	0.913	-0.55	0.934	-0.08	0.919	0.12	0.912
RGL1	-1.05	0.937	-0.12	0.942	-0.12	0.931	0.45	0.926	-0.38	0.93	-0.16	0.913	0.57	0.945	-0.77	0.919	1.33	0.912
C1QL4	-1.05	0.937	-1.63	0.942	-0.47	0.931	0.23	0.918	-1.08	0.93	0.44	0.913	-0.43	0.934	-0.41	0.919	0.19	0.912
MINK1	-1.05	0.937	-0.02	0.942	0.42	0.932	-0.58	0.916	0.03	0.93	-0.62	0.924	0.16	0.934	-0.24	0.919	-0.06	0.912
GPR64	-1.05	0.937	-0.22	0.942	-0.12	0.931	-0.68	0.916	-1.88	0.93	0.42	0.913	-1.1	0.934	-1.35	0.919	0.35	0.912
UGT1A9	-1.05	0.937	-0.43	0.942	-0.36	0.931	0.4	0.924	-1.36	0.93	0.17	0.913	-0.34	0.934	-0.04	0.919	0.34	0.912
ANXA13	-1.05	0.937	-0.36	0.942	0.02	0.931	0.39	0.923	0.16	0.93	-0.08	0.913	0.47	0.94	-0.52	0.919	1.31	0.912
DACT2	-1.05	0.937	-1.13	0.942	-1.34	0.931	-1.1	0.916	-0.14	0.93	0.37	0.913	-0.48	0.934	-0.15	0.919	-0.44	0.913
ARVCF	-1.05	0.937	-0.83	0.942	-1.02	0.931	-1.58	0.916	-0.31	0.93	0.34	0.913	-0.78	0.934	-1.49	0.919	-0.95	0.933
YOD1	-1.05	0.937	-1.29	0.942	0.14	0.931	-0.24	0.916	-0.82	0.93	0.26	0.913	0.01	0.934	0	0.919	0.35	0.912
SPATA31E1	-1.05	0.937	-0.17	0.942	-0.01	0.931	0.25	0.92	-0.22	0.93	-0.5	0.92	-0.39	0.934	0.33	0.924	-0.35	0.912
CD59	-1.05	0.937	0.16	0.942	-0.55	0.931	-0.07	0.916	-0.35	0.93	-0.31	0.914	-0.54	0.934	-1.28	0.919	-0.54	0.916
IER3IP1	-1.05	0.937	-0.46	0.942	0.1	0.931	-1.31	0.916	-0.94	0.93	-0.59	0.924	-0.42	0.934	-0.78	0.919	0.98	0.912
HPS3	-1.05	0.937	-0.39	0.942	-0.58	0.931	-0.69	0.916	-1.3	0.93	-1.46	0.952	-1.07	0.934	-1.43	0.919	-0.29	0.912
SCGB1D2	-1.05	0.937	-2.46	0.942	-0.31	0.931	-0.12	0.916	0.09	0.93	-0.66	0.928	-0.53	0.934	-0.25	0.919	0.99	0.912
APOL6	-1.05	0.937	-0.45	0.942	0.08	0.931	-0.35	0.916	-1.7	0.93	0.08	0.913	-1.67	0.934	-1.38	0.919	0.51	0.912
EMP1	-1.05	0.937	-0.89	0.942	0.07	0.931	0	0.916	-0.4	0.93	-1.15	0.952	-0.6	0.934	-1.46	0.919	0.03	0.912
METTL2A	-1.05	0.937	-1.37	0.942	-0.36	0.931	-0.19	0.916	-1.6	0.93	0.06	0.913	-0.15	0.934	-0.14	0.919	-0.28	0.912
MYLK3	-1.05	0.937	-0.17	0.942	-1.17	0.931	-0.58	0.916	0	0.93	-1.02	0.952	-1.85	0.934	-1.09	0.919	0.13	0.912
MACC1	-1.05	0.937	-0.21	0.942	-1.01	0.931	-0.76	0.916	-1.32	0.93	-0.01	0.913	-1.42	0.934	-1.02	0.919	0.21	0.912
STX11	-1.05	0.937	-0.55	0.942	-0.06	0.931	-0.73	0.916	-1.03	0.93	-0.59	0.924	-2.2	0.934	-0.06	0.919	-0.24	0.912
PATE1	-1.05	0.937	-0.92	0.942	-0.94	0.931	-0.47	0.916	-0.48	0.93	-0.13	0.913	-1.37	0.934	-1.5	0.919	-0.19	0.912
CREB5	-1.05	0.937	-0.97	0.942	-1.34	0.931	-0.36	0.916	-0.92	0.93	-0.13	0.913	-0.66	0.934	-1.23	0.919	1.01	0.912
ZNF461	-1.05	0.937	-0.53	0.942	-0.2	0.931	-0.77	0.916	-1.59	0.93	-0.45	0.92	-0.47	0.934	-1.72	0.919	0.64	0.912
EPO	-1.05	0.937	-0.36	0.942	-0.67	0.931	-1.01	0.916	-0.9	0.93	-0.31	0.913	-1.67	0.934	-0.49	0.919	-0.57	0.917
PRMT6	-1.05	0.937	-0.57	0.942	-1.47	0.931	-1.6	0.916	-1.84	0.93	-1.1	0.952	-2.19	0.934	-1.07	0.919	-3.68	0.0288
MFHAS1	-1.04	0.937	1.03	0.97	0.42	0.932	-0.14	0.916	0.75	0.95	-0.58	0.924	-1.01	0.934	0.36	0.925	-0.09	0.912
ARHGEF11	-1.04	0.937	1.36	0.972	0.56	0.936	0.16	0.916	1.38	0.966	-0.01	0.913	1.53	0.971	0.23	0.922	0.15	0.912
SLC35F1	-1.04	0.937	-1.82	0.942	-1.14	0.931	-0.87	0.916	-0.17	0.93	1.37	0.913	-0.78	0.934	-1.33	0.919	-0.05	0.912
ADIPOR2	-1.04	0.937	-0.12	0.942	0.04	0.931	-0.54	0.916	-0.24	0.93	1.16	0.913	0.91	0.964	0	0.919	-0.19	0.912
COL4A3BP	-1.04	0.937	-0.26	0.942	1.14	0.955	-2.55	0.916	0.13	0.93	0.02	0.913	0.56	0.945	0.31	0.924	-0.27	0.912
TTC21A	-1.04	0.937	0.4	0.946	-0.16	0.931	-0.34	0.916	-0.81	0.93	1.12	0.913	0.21	0.934	0.34	0.924	0.33	0.912
COL6A1	-1.04	0.937	-0.5	0.942	0.13	0.931	-0.37	0.916	-0.39	0.93	1.09	0.913	-0.6	0.934	0.42	0.926	0.37	0.912
PIH1D3	-1.04	0.937	-2.04	0.942	0.12	0.931	-0.6	0.916	0.3	0.931	1.08	0.913	-0.83	0.934	-1.42	0.919	-0.12	0.912
ST3GAL4	-1.04	0.937	0.08	0.942	-0.05	0.931	-0.55	0.916	-0.41	0.93	1.07	0.913	-1.73	0.934	-0.93	0.919	1.58	0.912
TMEM40	-1.04	0.937	-1.04	0.942	1.07	0.955	0.24	0.918	-0.5	0.93	-0.22	0.913	-0.28	0.934	-0.53	0.919	0.2	0.912
CERS5	-1.04	0.937	-2.1	0.942	-0.13	0.931	-0.24	0.916	-1.16	0.93	0.99	0.913	-0.19	0.934	-1.4	0.919	1.05	0.912
MMP16	-1.04	0.937	-0.88	0.942	0.59	0.938	0.44	0.926	0.82	0.954	0.95	0.913	-0.46	0.934	-0.08	0.919	0.25	0.912
POU6F1	-1.04	0.937	-0.71	0.942	-0.03	0.931	-0.13	0.916	-0.2	0.93	0.91	0.913	-0.21	0.934	0.45	0.927	0.29	0.912
MAOB	-1.04	0.937	-0.24	0.942	0.24	0.931	-0.37	0.916	-0.89	0.93	0.86	0.913	-0.2	0.934	-0.66	0.919	-0.78	0.933
LHX2	-1.04	0.937	-0.38	0.942	0.42	0.932	0.22	0.918	0.84	0.956	-0.22	0.913	0.2	0.934	-0.39	0.919	0.54	0.912
NANOGNB	-1.04	0.937	-0.82	0.942	-0.04	0.931	0.16	0.916	-0.6	0.93	0.81	0.913	-0.99	0.934	-0.19	0.919	0.87	0.912
NDUFS7	-1.04	0.937	-0.4	0.942	0.8	0.946	-0.64	0.916	-1.27	0.93	0.6	0.913	-2.16	0.934	-0.38	0.919	0.33	0.912
CECR1	-1.04	0.937	-0.38	0.942	0.79	0.946	-0.9	0.916	-0.52	0.93	-0.17	0.913	-0.16	0.934	-0.1	0.919	-0.55	0.916
CD9	-1.04	0.937	-0.61	0.942	-0.03	0.931	-1.42	0.916	-0.88	0.93	0.44	0.913	-0.74	0.934	-0.71	0.919	0.14	0.912
PDX1	-1.04	0.937	0.04	0.942	-0.78	0.931	0.6	0.935	-0.41	0.93	0.73	0.913	-0.56	0.934	-0.27	0.919	-0.15	0.912
EFCAB6	-1.04	0.937	-0.41	0.942	0.62	0.938	-0.37	0.916	-0.08	0.93	0.18	0.913	-0.89	0.934	-0.61	0.919	-0.18	0.912
ZDHHC21	-1.04	0.937	-0.59	0.942	0.08	0.931	-0.73	0.916	-0.44	0.93	0.62	0.913	-0.94	0.934	-0.5	0.919	0.77	0.912
FAM50B	-1.04	0.937	-1.02	0.942	0.53	0.935	-0.77	0.916	0.58	0.941	0.26	0.913	-0.83	0.934	-0.19	0.919	-0.42	0.912
SYT13	-1.04	0.937	0.22	0.944	-0.41	0.931	-0.83	0.916	0.51	0.938	-0.25	0.913	0.23	0.934	0.31	0.924	-0.9	0.933
FAM90A1	-1.04	0.937	0.01	0.942	-0.44	0.931	-0.21	0.916	-0.39	0.93	0.49	0.913	0.25	0.934	-0.09	0.919	-0.17	0.912
ARHGAP10	-1.04	0.937	-0.86	0.942	0.03	0.931	0.47	0.927	-1.14	0.93	-0.05	0.913	-0.14	0.934	-0.66	0.919	-0.22	0.912
TMEM50A	-1.04	0.937	-1.7	0.942	-1.1	0.931	-1.32	0.916	-0.89	0.93	0.47	0.913	-1.75	0.934	-1.94	0.919	-1.33	0.933
C9	-1.04	0.937	-0.69	0.942	0.44	0.932	0.08	0.916	-0.19	0.93	-0.83	0.941	-0.02	0.934	0.58	0.933	-0.29	0.912
MRGPRX3	-1.04	0.937	-1.32	0.942	0.06	0.931	0.11	0.916	0.44	0.935	-0.44	0.92	0.52	0.943	0.37	0.925	-0.06	0.912
PLD5	-1.04	0.937	-0.32	0.942	-0.53	0.931	0.26	0.92	0.42	0.935	-0.27	0.913	-0.17	0.934	0.41	0.926	-0.75	0.931
MGST1	-1.04	0.937	-1.51	0.942	0.42	0.932	-0.72	0.916	-0.99	0.93	0.16	0.913	-0.87	0.934	-0.77	0.919	-0.09	0.912
SERPINB7	-1.04	0.937	0.38	0.945	-0.93	0.931	-0.28	0.916	-0.95	0.93	-0.24	0.913	-0.69	0.934	0.55	0.932	0.38	0.912
MRPS18B	-1.04	0.937	-1.12	0.942	0.34	0.931	-1.61	0.916	-0.4	0.93	-0.25	0.913	-0.71	0.934	-0.38	0.919	0.27	0.912
NRG4	-1.04	0.937	0.33	0.945	-0.71	0.931	-0.52	0.916	-0.23	0.93	-0.56	0.923	-0.73	0.934	-1.28	0.919	0.3	0.912
RNF220	-1.04	0.937	-0.97	0.942	-1.59	0.931	-2.67	0.916	-1.18	0.93	0.24	0.913	-1.19	0.934	-1.25	0.919	-0.84	0.933
RNASE9	-1.04	0.937	0.2	0.943	-1.04	0.931	-0.48	0.916	-0.22	0.93	-0.16	0.913	-0.97	0.934	-0.77	0.919	-0.27	0.912
MRE11A	-1.04	0.937	-0.91	0.942	-0.67	0.931	-1.94	0.916	-2.86	0.93	0.19	0.913	-1.42	0.934	-1.82	0.919	0.4	0.912
DPPA5	-1.04	0.937	-0.65	0.942	0.18	0.931	-0.29	0.916	-0.69	0.93	-0.33	0.915	0.19	0.934	-0.19	0.919	-0.91	0.933
TPCN2	-1.04	0.937	-0.96	0.942	-0.35	0.931	-0.28	0.916	-0.49	0.93	-0.38	0.916	-0.19	0.934	-0.24	0.919	0.25	0.912
FOXA2	-1.04	0.937	-0.7	0.942	0.11	0.931	-1.11	0.916	0.18	0.93	0.14	0.913	-0.83	0.934	-0.88	0.919	-0.03	0.912
KCNAB3	-1.04	0.937	-0.39	0.942	-0.04	0.931	-0.88	0.916	0.16	0.93	-0.2	0.913	0.23	0.934	0.15	0.919	0.66	0.912
HIPK3	-1.04	0.937	-0.93	0.942	-0.12	0.931	0.13	0.916	-0.97	0.93	-0.64	0.926	-1.06	0.934	1.01	0.96	-0.22	0.912
ATG4A	-1.04	0.937	-1.9	0.942	0.09	0.931	-0.83	0.916	-0.37	0.93	-0.21	0.913	-0.38	0.934	-1.28	0.919	-0.56	0.916
CLDN16	-1.04	0.937	-0.87	0.942	-0.14	0.931	-0.57	0.916	-0.51	0.93	0.06	0.913	-0.83	0.934	-1.5	0.919	0.34	0.912
EIF3K	-1.04	0.937	-0.23	0.942	-2.49	0.854	-1.09	0.916	-0.64	0.93	0.06	0.913	-0.93	0.934	-1.02	0.919	5.78	4.92e-06
FGF20	-1.04	0.937	-0.1	0.942	-0.54	0.931	-0.04	0.916	-1.34	0.93	-0.5	0.92	0.05	0.934	0.73	0.943	-0.01	0.912
TRH	-1.04	0.937	-0.22	0.942	-0.28	0.931	-0.66	0.916	-1.14	0.93	-0.06	0.913	-1.47	0.934	0.12	0.919	0.12	0.912
ZNF534	-1.04	0.937	-1.47	0.942	-0.39	0.931	-1.19	0.916	-0.96	0.93	-0.23	0.913	-1.12	0.934	-0.67	0.919	-0.08	0.912
CLECL1	-1.04	0.937	-0.64	0.942	-0.28	0.931	-1.01	0.916	-1.47	0.93	-0.59	0.924	-0.07	0.934	-0.44	0.919	0.06	0.912
TRAPPC4	-1.04	0.937	0.04	0.942	0.73	0.944	0.25	0.92	0.45	0.935	-4.71	0.000897	-0.3	0.934	-0.34	0.919	0.55	0.912
EFCAB4A	-1.03	0.937	0.51	0.95	0.37	0.931	1.59	0.959	0.37	0.933	1.36	0.913	0.95	0.967	1.07	0.96	-0.38	0.912
KCTD6	-1.03	0.937	0.15	0.942	0.54	0.935	0.39	0.924	1.48	0.966	-0.15	0.913	-0.47	0.934	-0.72	0.919	-0.44	0.913
CCDC172	-1.03	0.937	-0.23	0.942	0.39	0.932	-0.03	0.916	-0.35	0.93	1.39	0.913	-0.58	0.934	0.76	0.944	0.3	0.912
CNTROB	-1.03	0.937	-0.04	0.942	0.19	0.931	0.71	0.942	0.23	0.93	1.28	0.913	0.46	0.94	-0.9	0.919	-0.43	0.912
RANBP17	-1.03	0.937	0.3	0.945	-0.64	0.931	-1.18	0.916	0.31	0.931	1.16	0.913	0.19	0.934	-0.26	0.919	-0.2	0.912
RP11-766F14.2	-1.03	0.937	0.05	0.942	1.14	0.955	-0.05	0.916	-0.04	0.93	0.62	0.913	0.29	0.934	0.85	0.95	0.23	0.912
THBS4	-1.03	0.937	-0.77	0.942	-1.2	0.931	-1.15	0.916	1	0.964	1.1	0.913	0.01	0.934	0.79	0.947	-0.17	0.912
ATP2B1	-1.03	0.937	-1.81	0.942	-1.06	0.931	0.58	0.935	-1.35	0.93	1.08	0.913	-0.52	0.934	-0.96	0.919	0.31	0.912
CLDN7	-1.03	0.937	-0.48	0.942	0.56	0.936	-0.79	0.916	-1.07	0.93	1	0.913	-0.47	0.934	-0.34	0.919	-0.34	0.912
TRAM1	-1.03	0.937	0.65	0.954	0.12	0.931	0.93	0.958	-0.29	0.93	0.26	0.913	-0.08	0.934	-0.97	0.919	0.36	0.912
GALNT13	-1.03	0.937	0.36	0.945	0.91	0.954	0.04	0.916	0.61	0.942	0.33	0.913	0.04	0.934	0.75	0.944	-1.4	0.933
HCCS	-1.03	0.937	-0.59	0.942	-0.54	0.931	-1.37	0.916	-1.48	0.93	0.89	0.913	-2.23	0.934	-1.77	0.919	0.84	0.912
SAMM50	-1.03	0.937	0.88	0.961	-1.19	0.931	-0.23	0.916	0.54	0.939	-0.16	0.913	-0.94	0.934	-0.58	0.919	-1.54	0.933
PIK3R5	-1.03	0.937	-0.67	0.942	0.84	0.949	-0.38	0.916	0.18	0.93	-1.16	0.952	-0.4	0.934	0.62	0.936	-1.33	0.933
RAB5B	-1.03	0.937	-0.55	0.942	-0.74	0.931	0.22	0.918	0.25	0.93	0.77	0.913	-0.78	0.934	-0.36	0.919	1.17	0.912
OR5AC2	-1.03	0.937	-1.09	0.942	-1.17	0.931	0.31	0.92	0.74	0.949	-1.5	0.952	0.08	0.934	-0.57	0.919	-0.02	0.912
TIE1	-1.03	0.937	-0.88	0.942	-1.67	0.931	-1.11	0.916	-0.63	0.93	0.69	0.913	-3.1	0.934	-1.89	0.919	-0.73	0.928
EHF	-1.03	0.937	-1.55	0.942	-0.93	0.931	-0.95	0.916	0.66	0.943	-0.28	0.913	0.1	0.934	-0.19	0.919	0.34	0.912
B3GALNT2	-1.03	0.937	-1.05	0.942	0.32	0.931	-0.07	0.916	0.64	0.943	-1.25	0.952	-0.21	0.934	-0.24	0.919	0.31	0.912
OXT	-1.03	0.937	-0.11	0.942	-0.18	0.931	-0.26	0.916	-0.97	0.93	0.61	0.913	-1.13	0.934	-0.69	0.919	0.38	0.912
PBX3	-1.03	0.937	-0.86	0.942	-0.05	0.931	-0.15	0.916	-0.43	0.93	0.56	0.913	-0.46	0.934	-0.45	0.919	0.73	0.912
UPF3B	-1.03	0.937	0.56	0.951	-0.08	0.931	-0.94	0.916	0.22	0.93	-0.38	0.916	-0.44	0.934	0.33	0.924	0.8	0.912
PPP6C	-1.03	0.937	-0.52	0.942	-1.23	0.931	-0.9	0.916	0.46	0.935	-0.24	0.913	-2.3	0.934	-4.88	0.00156	4.03	0.00898
APOBEC3F	-1.03	0.937	-0.19	0.942	0.11	0.931	-1.32	0.916	-0.98	0.93	-0.54	0.921	0.27	0.934	-0.05	0.919	-0.13	0.912
BTBD19	-1.03	0.937	-0.12	0.942	-1.03	0.931	-1.36	0.916	-0.69	0.93	0.35	0.913	-0.82	0.934	-1.36	0.919	-0.64	0.923
HDHD2	-1.03	0.937	-0.4	0.942	-0.72	0.931	-0.7	0.916	0.23	0.93	0.31	0.913	0.55	0.943	-1.15	0.919	-0.32	0.912
CAPN13	-1.03	0.937	-0.23	0.942	-1.44	0.931	0.29	0.92	-0.36	0.93	-1.58	0.952	-0.88	0.934	-0.02	0.919	-0.21	0.912
KIAA0586	-1.03	0.937	-0.39	0.942	0.29	0.931	-1.92	0.916	-0.82	0.93	-0.52	0.921	-0.3	0.934	0.75	0.944	-1.43	0.933
ACAT2	-1.03	0.937	-0.77	0.942	0.27	0.931	-0.35	0.916	0.07	0.93	-0.32	0.914	0.14	0.934	0.32	0.924	-0.69	0.925
SLC9C1	-1.03	0.937	-1.25	0.942	-0.8	0.931	-0.7	0.916	0.09	0.93	0.26	0.913	0.21	0.934	-1.11	0.919	-1.14	0.933
VANGL1	-1.03	0.937	-0.39	0.942	-1.45	0.931	-1.5	0.916	0.23	0.93	-0.18	0.913	-0.81	0.934	-0.33	0.919	-1.59	0.933
FAM160B2	-1.03	0.937	0.15	0.942	-0.13	0.931	-0.87	0.916	-1.33	0.93	0.24	0.913	-1.22	0.934	0.38	0.925	0.24	0.912
CCDC116	-1.03	0.937	-0.63	0.942	-0.67	0.931	-0.37	0.916	-1.02	0.93	0.22	0.913	-1.52	0.934	-0.55	0.919	-0.13	0.912
TGM3	-1.03	0.937	-0.64	0.942	-0.12	0.931	-1.26	0.916	-0.32	0.93	0.15	0.913	-1.07	0.934	-1.36	0.919	0.45	0.912
FCRL1	-1.03	0.937	-0.51	0.942	0.15	0.931	-0.44	0.916	-0.79	0.93	-0.17	0.913	-1.79	0.934	-1.66	0.919	0.33	0.912
NDUFA1	-1.03	0.937	-0.39	0.942	0.09	0.931	-1.19	0.916	-2.06	0.93	-0.22	0.913	-0.69	0.934	-0.83	0.919	0.3	0.912
FAM174A	-1.03	0.937	-0.08	0.942	-0.78	0.931	-1.68	0.916	-0.26	0.93	-0.2	0.913	-0.04	0.934	-0.46	0.919	0.47	0.912
MAPRE1	-1.03	0.937	-0.24	0.942	-0.52	0.931	-0.85	0.916	-0.63	0.93	-0.37	0.916	-0.79	0.934	-1.53	0.919	-0.02	0.912
LY6H	-1.03	0.937	-0.73	0.942	-0.25	0.931	-0.68	0.916	-0.49	0.93	-0.71	0.93	-1.35	0.934	0.39	0.925	0.07	0.912
OR4F6	-1.03	0.937	-0.28	0.942	-0.58	0.931	-0.59	0.916	-0.97	0.93	-1.45	0.952	-0.22	0.934	-0.72	0.919	0.4	0.912
HHLA3	-1.03	0.937	-1.5	0.942	-2.03	0.931	-1.45	0.916	-0.29	0.93	-1.01	0.952	-1.93	0.934	-1.16	0.919	-2.08	0.743
NFKBIA	-1.03	0.937	-1.01	0.942	-0.77	0.931	-0.32	0.916	-0.92	0.93	-0.33	0.915	0.16	0.934	-0.09	0.919	-1.34	0.933
CNN3	-1.03	0.937	-1.07	0.942	-2.95	0.389	-1.43	0.916	-0.36	0.93	-0.98	0.952	-0.58	0.934	-1.02	0.919	-1.87	0.895
PGM2	-1.02	0.937	1.75	0.946	-0.49	0.931	0.49	0.929	0.41	0.934	0.45	0.913	1.17	0.971	0.06	0.919	-0.29	0.912
ACVR1B	-1.02	0.937	-0.37	0.942	-1.12	0.931	-0.48	0.916	-1.18	0.93	1.68	0.913	-0.32	0.934	-1.43	0.919	0.58	0.912
N6AMT2	-1.02	0.937	-0.85	0.942	-1.51	0.931	0.23	0.918	1.24	0.966	1.57	0.913	-0.5	0.934	0.05	0.919	0.07	0.912
RAB5C	-1.02	0.937	-0.43	0.942	0.43	0.932	1.5	0.959	0.46	0.935	0.51	0.913	0.59	0.947	0.55	0.932	-1.27	0.933
HIST1H2BE	-1.02	0.937	0.44	0.949	0.8	0.946	0.15	0.916	0.03	0.93	1.49	0.913	0.28	0.934	-0.54	0.919	-0.37	0.912
WDR38	-1.02	0.937	0.61	0.952	0.77	0.945	1.01	0.959	1.49	0.966	-1.08	0.952	-0.3	0.934	1.28	0.96	1.55	0.912
CLEC7A	-1.02	0.937	-1.56	0.942	0.13	0.931	-1.17	0.916	-0.1	0.93	1.48	0.913	-1.11	0.934	-1.03	0.919	-0.11	0.912
RASA3	-1.02	0.937	-0.17	0.942	-1.01	0.931	-0.82	0.916	-0.73	0.93	1.46	0.913	-1.02	0.934	-0.23	0.919	-0.66	0.924
IPO8	-1.02	0.937	-1.43	0.942	0.06	0.931	-1.46	0.916	-0.57	0.93	1.33	0.913	-1.02	0.934	-0.58	0.919	-0.35	0.912
RHNO1	-1.02	0.937	0.58	0.951	-0.71	0.931	-1.41	0.916	-1.23	0.93	-0.13	0.913	-0.31	0.934	0.83	0.948	0.71	0.912
USP29	-1.02	0.937	-2.57	0.942	-1.14	0.931	-1.06	0.916	-0.72	0.93	0.94	0.913	-0.64	0.934	-0.63	0.919	0.03	0.912
GLIPR2	-1.02	0.937	-0.27	0.942	0.41	0.932	0.09	0.916	0.57	0.941	0.89	0.913	-0.94	0.934	0.38	0.925	-0.42	0.912
RNASEL	-1.02	0.937	0.07	0.942	0.84	0.949	-0.12	0.916	0.45	0.935	-0.29	0.913	-0.67	0.934	-1.01	0.919	0.68	0.912
AP001816.1	-1.02	0.937	-0.55	0.942	0.6	0.938	0.02	0.916	-0.08	0.93	0.77	0.913	0.28	0.934	0.48	0.928	0.49	0.912
SYTL4	-1.02	0.937	-0.38	0.942	-0.53	0.931	-1.54	0.916	-0.82	0.93	0.77	0.913	-1.19	0.934	-0.56	0.919	-0.56	0.916
FAM153C	-1.02	0.937	0.26	0.944	-0.02	0.931	-0.53	0.916	-0.48	0.93	0.67	0.913	-0.11	0.934	-0.72	0.919	0.08	0.912
SYT5	-1.02	0.937	-0.92	0.942	0.51	0.935	-0.27	0.916	-0.33	0.93	0.41	0.913	-0.46	0.934	-0.6	0.919	0.38	0.912
LRP1	-1.02	0.937	0.21	0.943	0.4	0.932	-0.42	0.916	-0.48	0.93	0.2	0.913	-1.42	0.934	-1.12	0.919	0.6	0.912
JAG2	-1.02	0.937	-0.64	0.942	-0.85	0.931	-0.31	0.916	-1	0.93	0.37	0.913	-0.6	0.934	-0.75	0.919	-0.37	0.912
ANKHD1	-1.02	0.937	-0.81	0.942	-0.4	0.931	0.36	0.921	0.09	0.93	-0.38	0.916	-0.66	0.934	-0.53	0.919	-0.22	0.912
FERMT3	-1.02	0.937	-0.7	0.942	-0.4	0.931	-0.61	0.916	0.11	0.93	0.36	0.913	0.49	0.942	1.19	0.96	0.62	0.912
OR10A4	-1.02	0.937	-1.22	0.942	-1.02	0.931	-1.29	0.916	-0.77	0.93	0.29	0.913	-1.05	0.934	-0.04	0.919	-0.06	0.912
AGK	-1.02	0.937	0.26	0.944	-0.28	0.931	0.18	0.916	-0.65	0.93	-0.09	0.913	-0.33	0.934	-0.11	0.919	1.02	0.912
NCOR2	-1.02	0.937	-1.39	0.942	-1.26	0.931	0.03	0.916	0.26	0.93	-0.64	0.925	-0.3	0.934	-0.15	0.919	1.76	0.912
C11orf89	-1.02	0.937	-0.47	0.942	-1.25	0.931	-0.21	0.916	0.24	0.93	0.13	0.913	-1.28	0.934	0.57	0.933	-0.33	0.912
DCUN1D1	-1.02	0.937	-1	0.942	0.18	0.931	-0.62	0.916	-1.42	0.93	-0.42	0.919	-0.47	0.934	-1.2	0.919	0.49	0.912
FAXC	-1.02	0.937	-1.37	0.942	-0.55	0.931	-0.4	0.916	-1.41	0.93	0.18	0.913	0.18	0.934	-0.98	0.919	-0.29	0.912
KIAA0391	-1.02	0.937	0.15	0.942	0.14	0.931	-0.23	0.916	-0.07	0.93	-0.23	0.913	-1.01	0.934	0.28	0.924	-0.29	0.912
NR4A3	-1.02	0.937	0.14	0.942	-0.78	0.931	-0.97	0.916	-0.91	0.93	-2.41	0.371	-0.36	0.934	-0.11	0.919	0.73	0.912
SULT4A1	-1.02	0.937	0.03	0.942	-0.31	0.931	-0.79	0.916	-0.48	0.93	0.08	0.913	-0.68	0.934	-1.51	0.919	0.33	0.912
C12orf36	-1.02	0.937	-0.07	0.942	-0.08	0.931	-1.02	0.916	-0.01	0.93	-0.13	0.913	-0.19	0.934	-0.52	0.919	1.28	0.912
ASPA	-1.02	0.937	-1.04	0.942	-0.16	0.931	-0.69	0.916	0.01	0.93	-0.37	0.916	0.21	0.934	-0.41	0.919	-0.34	0.912
ZNF92	-1.02	0.937	-0.78	0.942	-1.18	0.931	-1.25	0.916	-0.88	0.93	0.01	0.913	-0.5	0.934	-0.07	0.919	-1.05	0.933
2022-09-14	-1.02	0.937	-0.07	0.942	-0.17	0.931	-0.51	0.916	-0.25	0.93	-0.07	0.913	-1.08	0.934	-0.12	0.919	1	0.912
YWHAQ	-1.02	0.937	-0.09	0.942	-0.56	0.931	-0.21	0.916	-0.2	0.93	-1.02	0.952	0.2	0.934	-1.55	0.919	0.91	0.912
GLRA3	-1.02	0.937	-0.63	0.942	-0.1	0.931	-0.19	0.916	-0.91	0.93	-0.36	0.916	-0.89	0.934	0.04	0.919	0.88	0.912
SUCNR1	-1.02	0.937	-0.18	0.942	-0.11	0.931	-0.71	0.916	-1.3	0.93	-0.76	0.935	0.32	0.935	0.11	0.919	0.41	0.912
FAM46D	-1.02	0.937	-1.47	0.942	-0.17	0.931	-0.16	0.916	-1.78	0.93	-0.53	0.921	-1.39	0.934	-0.92	0.919	-0.22	0.912
TAS2R31	-1.02	0.937	-1.1	0.942	-1.03	0.931	-0.72	0.916	-1.23	0.93	-0.53	0.921	-0.07	0.934	-1.43	0.919	0.13	0.912
C9orf85	-1.02	0.937	-0.95	0.942	-0.92	0.931	-0.19	0.916	-0.85	0.93	-1.98	0.743	-0.43	0.934	-1.02	0.919	0.58	0.912
FTH1	-1.02	0.937	-2.01	0.942	-0.5	0.931	-0.42	0.916	-1.2	0.93	-0.2	0.913	-0.65	0.934	-0.09	0.919	-0.68	0.924
OR5T1	-1.02	0.937	-0.83	0.942	-0.42	0.931	-0.72	0.916	-2.52	0.93	-0.28	0.913	0.19	0.934	-0.73	0.919	0.38	0.912
SKAP2	-1.02	0.937	-1.74	0.942	-0.87	0.931	-0.53	0.916	-0.54	0.93	-0.89	0.945	-0.81	0.934	-0.44	0.919	0.56	0.912
SEL1L	-1.02	0.937	-1.03	0.942	-1	0.931	-0.8	0.916	-2.15	0.93	-0.8	0.939	-0.83	0.934	1.35	0.96	0.64	0.912
NDST1	-1.02	0.937	-0.56	0.942	-3.78	0.048	-2.46	0.916	-1.05	0.93	0.29	0.913	-0.27	0.934	-1.22	0.919	-1.34	0.933
UNC5D	-1.01	0.937	-0.1	0.942	0.02	0.931	-1.1	0.916	-0.87	0.93	1.68	0.913	-0.96	0.934	0.88	0.952	0.31	0.912
LIX1L	-1.01	0.937	1.31	0.972	0.55	0.935	1.44	0.959	1.38	0.966	0.62	0.913	1.41	0.971	1.35	0.96	-0.64	0.923
KHDRBS3	-1.01	0.937	-0.98	0.942	-0.02	0.931	0.15	0.916	-0.36	0.93	1.53	0.913	-0.71	0.934	-0.05	0.919	0.84	0.912
ZNF625	-1.01	0.937	0.26	0.944	0.38	0.931	0.2	0.916	-0.43	0.93	1.51	0.913	-0.25	0.934	0.18	0.921	0.06	0.912
OPN4	-1.01	0.937	1.38	0.972	1.25	0.955	-0.45	0.916	0.24	0.93	0.73	0.913	-0.41	0.934	0.4	0.925	1.36	0.912
PTH2	-1.01	0.937	-0.58	0.942	-0.59	0.931	-0.25	0.916	0.63	0.943	1.11	0.913	-1.44	0.934	-0.43	0.919	0.38	0.912
EMR3	-1.01	0.937	-0.07	0.942	0.75	0.944	0.4	0.924	1.07	0.966	0.26	0.913	-0.19	0.934	-0.26	0.919	-0.27	0.912
LECT1	-1.01	0.937	0.66	0.954	-0.85	0.931	-0.25	0.916	0.21	0.93	1.06	0.913	0.37	0.937	-0.01	0.919	-0.43	0.912
GABRG1	-1.01	0.937	0.67	0.954	-0.38	0.931	0.48	0.928	0.27	0.93	0.62	0.913	1.09	0.971	0.7	0.942	-0.12	0.912
CCDC115	-1.01	0.937	0.67	0.954	0.22	0.931	0.35	0.92	-1.3	0.93	-1.5	0.952	-0.51	0.934	-0.09	0.919	-1.59	0.933
SERPINA6	-1.01	0.937	-1.04	0.942	-1.2	0.931	-1.1	0.916	-1.36	0.93	0.79	0.913	-0.62	0.934	0.44	0.927	-0.76	0.931
KCTD20	-1.01	0.937	-1.28	0.942	0.77	0.945	-0.84	0.916	-1.47	0.93	-0.45	0.92	0.08	0.934	-0.41	0.919	0.51	0.912
CNST	-1.01	0.937	0.75	0.956	0.58	0.937	-0.26	0.916	-0.5	0.93	-0.01	0.913	0.5	0.942	0.68	0.941	-0.19	0.912
LPAR4	-1.01	0.937	-2.3	0.942	0.09	0.931	-0.49	0.916	-1.19	0.93	0.74	0.913	-1.68	0.934	-1.2	0.919	0.25	0.912
NFXL1	-1.01	0.937	0.1	0.942	-1.06	0.931	0.73	0.945	0.29	0.93	0.34	0.913	0.02	0.934	-0.25	0.919	-0.1	0.912
ZNF254	-1.01	0.937	0.12	0.942	0.62	0.938	-0.03	0.916	-0.65	0.93	-0.15	0.913	-0.37	0.934	0.01	0.919	-0.38	0.912
KCNN2	-1.01	0.937	-0.7	0.942	-0.5	0.931	-1.19	0.916	0.71	0.946	-0.4	0.918	-0.23	0.934	-1	0.919	-0.75	0.93
C21orf49	-1.01	0.937	-1.07	0.942	-1.13	0.931	-0.65	0.916	-0.23	0.93	0.7	0.913	-0.65	0.934	-0.4	0.919	-0.82	0.933
DEFB121	-1.01	0.937	-0.23	0.942	-0.24	0.931	-0.32	0.916	-1.77	0.93	-0.43	0.919	-0.43	0.934	-0.37	0.919	-0.15	0.912
RFX5	-1.01	0.937	0.38	0.945	0.31	0.931	-0.07	0.916	0.59	0.942	-0.95	0.95	-0.54	0.934	0.83	0.948	-0.3	0.912
GLTPD1	-1.01	0.937	-0.81	0.942	-0.23	0.931	-0.46	0.916	-0.03	0.93	0.59	0.913	-1.12	0.934	-0.6	0.919	-2.13	0.695
MACROD1	-1.01	0.937	-0.66	0.942	-0.51	0.931	0.58	0.935	-0.44	0.93	0.38	0.913	-0.12	0.934	0.18	0.921	0.99	0.912
MYO16	-1.01	0.937	-1.08	0.942	-0.86	0.931	-0.25	0.916	-1.06	0.93	0.56	0.913	-0.75	0.934	-0.54	0.919	0.24	0.912
C6orf211	-1.01	0.937	-0.75	0.942	-0.36	0.931	-0.19	0.916	0.1	0.93	0.51	0.913	-0.52	0.934	-1.35	0.919	0.45	0.912
PPFIA2	-1.01	0.937	-0.98	0.942	0.46	0.932	0.18	0.916	-0.51	0.93	-0.92	0.948	-0.09	0.934	-0.76	0.919	0.21	0.912
PLCG1	-1.01	0.937	0.44	0.949	-1.3	0.931	-0.31	0.916	-0.08	0.93	0.32	0.913	-0.44	0.934	0.08	0.919	-0.9	0.933
C8orf87	-1.01	0.937	-0.39	0.942	0.42	0.932	-0.01	0.916	-0.16	0.93	-0.04	0.913	-0.91	0.934	-0.55	0.919	-0.32	0.912
ARHGAP6	-1.01	0.937	0.05	0.942	0.19	0.931	-1.42	0.916	-0.63	0.93	0.25	0.913	-1.11	0.934	0.08	0.919	-0.77	0.932
TLR1	-1.01	0.937	-1	0.942	0.34	0.931	-0.61	0.916	-0.05	0.93	0.01	0.913	-0.32	0.934	-0.25	0.919	-0.21	0.912
C12orf4	-1.01	0.937	-0.61	0.942	0.3	0.931	0.23	0.918	-1.16	0.93	-0.61	0.924	-0.39	0.934	0.04	0.919	-0.08	0.912
S100A4	-1.01	0.937	-0.15	0.942	-0.13	0.931	0.02	0.916	0.27	0.93	-0.17	0.913	0.12	0.934	0.6	0.935	-0.3	0.912
FRMD4B	-1.01	0.937	-0.13	0.942	-0.11	0.931	-0.58	0.916	-0.81	0.93	0.15	0.913	-0.58	0.934	-0.07	0.919	0.44	0.912
ARL6IP4	-1.01	0.937	-0.26	0.942	-0.33	0.931	-0.53	0.916	-0.51	0.93	0.15	0.913	-1.35	0.934	-0.28	0.919	-0.44	0.913
IFT172	-1.01	0.937	-0.03	0.942	-0.71	0.931	-0.45	0.916	0.14	0.93	-0.73	0.932	0.56	0.944	0	0.919	-0.8	0.933
PLCB3	-1.01	0.937	0.13	0.942	-0.7	0.931	0.14	0.916	-0.61	0.93	-0.75	0.934	-0.69	0.934	0.68	0.941	0.63	0.912
ACTL6B	-1.01	0.937	-0.48	0.942	0.03	0.931	-0.18	0.916	0.14	0.93	-2.05	0.675	0.28	0.934	-0.29	0.919	1.13	0.912
GNAT2	-1.01	0.937	-1.24	0.942	-1.84	0.931	-1.73	0.916	-0.39	0.93	-0.05	0.913	-2.22	0.934	-0.41	0.919	-1.66	0.933
KCNH5	-1.01	0.937	-0.98	0.942	-0.76	0.931	-0.12	0.916	-2.04	0.93	-0.88	0.944	-0.27	0.934	0.2	0.921	-0.72	0.928
MYLK4	-1.01	0.937	-1.11	0.942	-0.16	0.931	-0.9	0.916	-0.24	0.93	-0.59	0.924	-0.6	0.934	-0.47	0.919	-0.44	0.913
IL8	-1.01	0.937	-1.38	0.942	-0.18	0.931	-1.45	0.916	-0.75	0.93	-0.45	0.92	-0.53	0.934	-0.62	0.919	-0.17	0.912
SYF2	-1.01	0.937	-0.2	0.942	-0.27	0.931	-1.09	0.916	-1.36	0.93	-1.29	0.952	-2	0.934	-0.57	0.919	0.98	0.912
KIAA0087	-1.01	0.937	-0.62	0.942	-0.8	0.931	-0.36	0.916	-1.02	0.93	-0.26	0.913	0.32	0.936	-0.03	0.919	0.33	0.912
UBE2G1	-1.01	0.937	-0.61	0.942	-0.27	0.931	-1.89	0.916	-0.84	0.93	-0.73	0.932	-0.82	0.934	-1.22	0.919	-1.59	0.933
BBS1	-1.01	0.937	-1.44	0.942	-0.32	0.931	-0.91	0.916	-0.63	0.93	-0.95	0.95	-0.05	0.934	-0.5	0.919	1.09	0.912
HS2ST1	-1.01	0.937	-1.84	0.942	-2.87	0.482	-1.54	0.916	-0.53	0.93	-0.8	0.939	-0.74	0.934	-1.55	0.919	-3.15	0.108
SLC15A3	-1.01	0.937	-0.7	0.942	-0.55	0.931	-0.76	0.916	-1.02	0.93	-0.87	0.943	-0.2	0.934	-0.23	0.919	0.37	0.912
CNOT1	-1.01	0.937	1.95	0.79	4.36	0.0036	-0.13	0.916	0.45	0.935	2.68	0.784	-0.08	0.934	-0.43	0.919	-0.63	0.923
OTX1	-1.01	0.937	0.9	0.962	0.01	0.931	0.21	0.917	0.73	0.948	-3.3	0.0523	-0.76	0.934	0.06	0.919	-0.58	0.918
SNAPIN	-1	0.937	0.16	0.942	1.49	0.955	1.27	0.959	2.74	0.199	-0.59	0.924	1.5	0.971	1.54	0.96	-0.44	0.913
ARIH1	-1	0.937	-1.9	0.942	-2.24	0.931	-2.21	0.916	-2.92	0.93	2.43	0.913	0.1	0.934	-1.02	0.919	0.91	0.912
UBE2K	-1	0.937	0.32	0.945	-1.01	0.931	-0.61	0.916	1.71	0.943	2.31	0.913	1.18	0.971	-0.13	0.919	-0.02	0.912
FMNL3	-1	0.937	-0.96	0.942	0.19	0.931	-0.65	0.916	-0.39	0.93	1.62	0.913	-0.19	0.934	-0.75	0.919	1.45	0.912
TRPC4	-1	0.937	-1.09	0.942	-0.1	0.931	-0.06	0.916	0.18	0.93	1.57	0.913	-0.38	0.934	-0.72	0.919	0.35	0.912
PRRG2	-1	0.937	1.36	0.972	-0.34	0.931	0.15	0.916	0.74	0.949	-0.22	0.913	-0.55	0.934	0.01	0.919	-0.52	0.915
CEACAM16	-1	0.937	1.32	0.972	-0.32	0.931	0.64	0.937	0.19	0.93	-0.12	0.913	-0.05	0.934	0.64	0.938	0.09	0.912
CLSTN3	-1	0.937	0.12	0.942	0.11	0.931	-1.35	0.916	-0.55	0.93	1.17	0.913	-0.23	0.934	-0.53	0.919	-0.89	0.933
C10orf126	-1	0.937	1.15	0.972	0.01	0.931	-1.25	0.916	-0.19	0.93	-1.07	0.952	-0.49	0.934	-0.26	0.919	-0.45	0.913
SHROOM1	-1	0.937	-0.51	0.942	-0.48	0.931	-0.02	0.916	0.39	0.933	1.14	0.913	0.31	0.935	0.83	0.948	0.61	0.912
DPRX	-1	0.937	-0.8	0.942	0.29	0.931	-0.06	0.916	-0.2	0.93	0.97	0.913	-1.35	0.934	-0.12	0.919	0.73	0.912
HS3ST6	-1	0.937	0.86	0.96	0.51	0.934	-0.29	0.916	-0.04	0.93	-0.06	0.913	0.37	0.937	-0.42	0.919	0.25	0.912
PPP1R37	-1	0.937	-0.03	0.942	0.07	0.931	0.78	0.947	0.44	0.935	0.31	0.913	-0.39	0.934	-0.85	0.919	0.08	0.912
TSPYL2	-1	0.937	-0.64	0.942	0.73	0.943	-0.6	0.916	-1.3	0.93	0.16	0.913	-1.07	0.934	-0.64	0.919	-0.09	0.912
EDEM2	-1	0.937	-0.59	0.942	-1.24	0.931	-0.65	0.916	-0.45	0.93	0.58	0.913	-1.03	0.934	-0.91	0.919	0.14	0.912
OLIG1	-1	0.937	-0.57	0.942	-1.4	0.931	-0.51	0.916	0.53	0.939	-0.76	0.935	-0.42	0.934	0.54	0.931	-1.89	0.878
ST3GAL6	-1	0.937	-1.11	0.942	-0.63	0.931	-0.25	0.916	0.5	0.938	-2.11	0.626	0.01	0.934	0.33	0.924	0.15	0.912
C3orf14	-1	0.937	-0.3	0.942	-0.35	0.931	-0.07	0.916	-0.65	0.93	0.46	0.913	0.37	0.937	-1.19	0.919	0.37	0.912
PKHD1	-1	0.937	-0.47	0.942	0.41	0.932	0.17	0.916	-0.53	0.93	0.45	0.913	0.09	0.934	-1.6	0.919	0.81	0.912
NDUFV1	-1	0.937	-0.47	0.942	-0.4	0.931	-0.5	0.916	-0.7	0.93	0.44	0.913	-0.5	0.934	-0.87	0.919	0.22	0.912
TPRX1	-1	0.937	0.42	0.947	-0.49	0.931	-1.18	0.916	-0.35	0.93	0.01	0.913	0.24	0.934	-0.93	0.919	0.05	0.912
IRF7	-1	0.937	-0.02	0.942	-0.36	0.931	0.21	0.917	0.4	0.934	-0.13	0.913	0.08	0.934	1.04	0.96	-0.39	0.912
ATP13A3	-1	0.937	-0.14	0.942	0.4	0.932	-0.61	0.916	-1.55	0.93	0.19	0.913	0.61	0.948	0.44	0.927	0.44	0.912
RAP1A	-1	0.937	-0.99	0.942	-2.22	0.931	-1.06	0.916	-0.74	0.93	0.35	0.913	-2.08	0.934	-2.53	0.919	-0.72	0.928
EEPD1	-1	0.937	-0.51	0.942	-0.71	0.931	-1.07	0.916	-0.54	0.93	0.28	0.913	0.37	0.937	-0.57	0.919	0.51	0.912
MCF2L2	-1	0.937	-0.1	0.942	-0.47	0.931	-1.36	0.916	-0.22	0.93	-0.26	0.913	0.15	0.934	-0.21	0.919	0.58	0.912
P2RX4	-1	0.937	-0.8	0.942	-0.13	0.931	-0.39	0.916	0.27	0.93	0.06	0.913	-1.04	0.934	0.23	0.922	0.52	0.912
GTF3C4	-1	0.937	0.26	0.944	-0.75	0.931	-0.14	0.916	-1.22	0.93	-0.62	0.924	-0.01	0.934	-0.47	0.919	-0.57	0.917
FPR2	-1	0.937	0.25	0.944	-0.19	0.931	0.19	0.916	-0.87	0.93	-0.8	0.939	-1.02	0.934	-1.22	0.919	0.63	0.912
TMEM132E	-1	0.937	0	0.942	-0.05	0.931	0.05	0.916	-0.93	0.93	-0.22	0.913	0.12	0.934	-1.59	0.919	-0.34	0.912
TSPAN11	-1	0.937	-1.09	0.942	-0.21	0.931	-0.64	0.916	-0.54	0.93	0.13	0.913	-0.52	0.934	0.31	0.924	0.44	0.912
INHBB	-1	0.937	-0.11	0.942	-0.09	0.931	0.09	0.916	0.03	0.93	0.05	0.913	0.03	0.934	-0.46	0.919	-0.62	0.922
PACS2	-1	0.937	0.09	0.942	-1.23	0.931	-0.83	0.916	-0.65	0.93	-0.11	0.913	-0.17	0.934	0.38	0.925	-0.39	0.912
NRG3	-1	0.937	-0.77	0.942	0.07	0.931	0.08	0.916	0.08	0.93	-0.14	0.913	-1.21	0.934	-0.83	0.919	0.9	0.912
TP53TG5	-1	0.937	-0.33	0.942	-1.78	0.931	-1.42	0.916	0.04	0.93	-0.22	0.913	-0.02	0.934	-0.54	0.919	-1.15	0.933
SGSH	-1	0.937	0	0.942	-1.79	0.931	-0.47	0.916	-1.23	0.93	-0.01	0.913	-2.11	0.934	-1.15	0.919	-0.63	0.923
MIER3	-1	0.937	-1.27	0.942	-1.02	0.931	-2.56	0.916	-0.23	0.93	-0.06	0.913	1.01	0.971	-0.88	0.919	0.29	0.912
DOK4	-1	0.937	-1.04	0.942	-0.47	0.931	-0.56	0.916	-0.07	0.93	-1.27	0.952	0.08	0.934	-0.6	0.919	-0.04	0.912
NPC2	-1	0.937	-0.15	0.942	-1.75	0.931	-1.34	0.916	-1.32	0.93	-1	0.952	0.06	0.934	-0.09	0.919	-0.26	0.912
MTFR2	-1	0.937	-0.54	0.942	-1.17	0.931	-0.85	0.916	-0.26	0.93	-1.81	0.898	0.07	0.934	0.12	0.919	-0.41	0.912
EFCC1	-1	0.937	-0.63	0.942	-0.43	0.931	-0.39	0.916	-0.38	0.93	-0.46	0.92	-0.41	0.934	-0.18	0.919	0.34	0.912
RUNDC3A	-1	0.937	-2.15	0.942	-0.95	0.931	-0.72	0.916	-0.49	0.93	-0.6	0.924	-0.93	0.934	-1.2	0.919	-2	0.792
KDM4B	-0.99	0.937	0.58	0.951	1.6	0.955	0.98	0.959	1.27	0.966	0.95	0.913	0.59	0.947	0.36	0.925	0.2	0.912
GABRR1	-0.99	0.937	-0.71	0.942	-1.23	0.931	-0.84	0.916	-1.5	0.93	1.45	0.913	-0.71	0.934	0.22	0.922	0.67	0.912
RNF122	-0.99	0.937	1.4	0.972	-0.22	0.931	-0.5	0.916	-0.31	0.93	0.56	0.913	0.04	0.934	-0.64	0.919	0.18	0.912
CCSER1	-0.99	0.937	1.38	0.972	0.23	0.931	1.35	0.959	0.79	0.953	0.45	0.913	0.25	0.934	0.59	0.935	0.15	0.912
C12orf68	-0.99	0.937	0.07	0.942	-0.73	0.931	0.65	0.937	-0.24	0.93	1.18	0.913	-0.79	0.934	-0.34	0.919	0.67	0.912
CADM2	-0.99	0.937	-0.31	0.942	0.27	0.931	0.09	0.916	1.05	0.966	0.28	0.913	0.19	0.934	-0.75	0.919	0.35	0.912
UBE2A	-0.99	0.937	-0.09	0.942	1.04	0.955	-0.45	0.916	-0.1	0.93	-0.03	0.913	-0.92	0.934	0.34	0.924	0.71	0.912
GRID2IP	-0.99	0.937	0.16	0.942	0.6	0.938	-0.45	0.916	-0.64	0.93	0.98	0.913	0.08	0.934	0.36	0.925	0.21	0.912
DCHS1	-0.99	0.937	0.03	0.942	0.94	0.955	0.94	0.959	0.24	0.93	-0.78	0.937	-0.11	0.934	-0.3	0.919	-0.92	0.933
TMEM135	-0.99	0.937	-0.42	0.942	-0.16	0.931	-0.65	0.916	0.93	0.96	-0.2	0.913	-0.33	0.934	0.66	0.939	1.13	0.912
IL17RE	-0.99	0.937	-1.28	0.942	-0.67	0.931	-0.74	0.916	0.86	0.956	-0.01	0.913	-0.33	0.934	-0.48	0.919	0.16	0.912
COL24A1	-0.99	0.937	-1.25	0.942	-0.69	0.931	-0.7	0.916	0.8	0.953	-0.01	0.913	-1.39	0.934	0	0.919	-2.6	0.344
IGFBP1	-0.99	0.937	0.49	0.95	0.04	0.931	-0.08	0.916	-0.62	0.93	0.78	0.913	-0.15	0.934	-0.99	0.919	1.27	0.912
SIPA1L3	-0.99	0.937	0.02	0.942	-0.31	0.931	0.78	0.947	-0.47	0.93	-0.11	0.913	-0.42	0.934	-0.34	0.919	1.65	0.912
EFHD2	-0.99	0.937	-1.64	0.942	-0.38	0.931	-0.59	0.916	-1.3	0.93	0.76	0.913	-1.14	0.934	-2.1	0.919	-1.02	0.933
AKAP13	-0.99	0.937	-0.18	0.942	0.75	0.945	-1.22	0.916	-0.09	0.93	0.07	0.913	-0.45	0.934	-0.68	0.919	-0.44	0.912
STOM	-0.99	0.937	0.2	0.943	0.07	0.931	-0.7	0.916	0.74	0.949	0.23	0.913	-0.52	0.934	-0.18	0.919	0.2	0.912
LAMC1	-0.99	0.937	-0.24	0.942	0.74	0.944	0.12	0.916	0.32	0.932	-1.37	0.952	-0.03	0.934	-0.13	0.919	0.15	0.912
SMARCA2	-0.99	0.937	0.21	0.944	0.72	0.943	-1.06	0.916	0.25	0.93	0.09	0.913	-1.41	0.934	0.67	0.939	-0.67	0.924
DNAH7	-0.99	0.937	0.67	0.954	-0.74	0.931	0.46	0.926	0.42	0.935	-1.31	0.952	-0.14	0.934	0.4	0.925	0.43	0.912
TAPBPL	-0.99	0.937	0.66	0.954	0.25	0.931	-0.94	0.916	-0.58	0.93	0.46	0.913	-0.9	0.934	-0.61	0.919	0.37	0.912
ADPRM	-0.99	0.937	0.34	0.945	0.56	0.936	-0.54	0.916	-0.56	0.93	0.57	0.913	0.85	0.96	-0.51	0.919	-1.07	0.933
SLC35D2	-0.99	0.937	0.02	0.942	0.01	0.931	0.48	0.927	-0.45	0.93	-0.72	0.931	-0.55	0.934	-1.4	0.919	0.47	0.912
ACKR2	-0.99	0.937	-0.95	0.942	-1.01	0.931	-0.29	0.916	-0.58	0.93	0.41	0.913	-1.61	0.934	-0.64	0.919	0.25	0.912
USF1	-0.99	0.937	-0.61	0.942	0.4	0.932	-0.51	0.916	-0.01	0.93	0.18	0.913	-0.56	0.934	-0.89	0.919	-0.74	0.929
CSMD1	-0.99	0.937	0.39	0.946	-0.35	0.931	-0.3	0.916	0.22	0.93	-0.66	0.928	0.06	0.934	0.52	0.931	-0.37	0.912
LENEP	-0.99	0.937	0.24	0.944	0.19	0.931	-0.74	0.916	-0.03	0.93	0.33	0.913	-0.74	0.934	0.14	0.919	0.32	0.912
TRAPPC1	-0.99	0.937	0.23	0.944	-0.35	0.931	-0.91	0.916	-0.02	0.93	-1.61	0.952	0.04	0.934	-0.9	0.919	-1.28	0.933
IQSEC3	-0.99	0.937	-0.33	0.942	0.2	0.931	0.19	0.916	-0.98	0.93	0.21	0.913	-0.74	0.934	-0.34	0.919	0.69	0.912
DOLPP1	-0.99	0.937	0.19	0.943	-0.54	0.931	-0.16	0.916	-0.53	0.93	-0.25	0.913	-0.51	0.934	0.04	0.919	0.25	0.912
NYNRIN	-0.99	0.937	-0.86	0.942	0.17	0.931	-0.48	0.916	-1.34	0.93	-0.67	0.928	-0.03	0.934	0	0.919	-0.63	0.923
OR1Q1	-0.99	0.937	-1.22	0.942	-0.2	0.931	-0.65	0.916	-0.65	0.93	0.14	0.913	-0.8	0.934	-0.8	0.919	-0.44	0.913
COMMD2	-0.99	0.937	-0.2	0.942	0.12	0.931	0.04	0.916	0.03	0.93	-0.29	0.913	-0.38	0.934	-0.17	0.919	-0.54	0.916
SLC41A3	-0.99	0.937	-0.69	0.942	0.11	0.931	-0.45	0.916	-0.16	0.93	-0.67	0.928	-0.2	0.934	-0.05	0.919	-0.61	0.921
LEFTY2	-0.99	0.937	-0.51	0.942	-0.25	0.931	-0.78	0.916	0.07	0.93	-0.77	0.936	-0.85	0.934	-0.97	0.919	-0.54	0.916
ZDHHC1	-0.99	0.937	-0.84	0.942	-0.12	0.931	-0.01	0.916	0.05	0.93	-1.37	0.952	-0.3	0.934	-0.89	0.919	-0.24	0.912
CDCA7L	-0.99	0.937	-1.26	0.942	-0.89	0.931	-0.46	0.916	-0.48	0.93	0.01	0.913	-0.5	0.934	0.46	0.927	0.38	0.912
TM2D2	-0.99	0.937	-0.98	0.942	-1.86	0.931	-1.34	0.916	-0.24	0.93	0.01	0.913	-0.47	0.934	-1.82	0.919	0.44	0.912
CCDC85B	-0.99	0.937	-1.76	0.942	-0.13	0.931	-0.5	0.916	0	0.93	-0.09	0.913	-0.69	0.934	-1.39	0.919	-0.03	0.912
NT5E	-0.99	0.937	-0.62	0.942	-0.27	0.931	-0.71	0.916	-0.88	0.93	-0.02	0.913	-0.77	0.934	-0.2	0.919	-0.08	0.912
NUDT16	-0.99	0.937	-1.24	0.942	-0.44	0.931	-0.72	0.916	-0.89	0.93	-0.04	0.913	-0.38	0.934	-1.5	0.919	-1.52	0.933
MAB21L3	-0.99	0.937	-1.64	0.942	-0.63	0.931	-0.75	0.916	-0.21	0.93	-1.06	0.952	-1.3	0.934	-1.94	0.919	-2.07	0.748
NKX3-1	-0.99	0.937	-0.79	0.942	-0.24	0.931	-1.35	0.916	-0.62	0.93	-0.28	0.913	-0.49	0.934	-1.53	0.919	0.24	0.912
GLB1L3	-0.99	0.937	-0.56	0.942	-0.32	0.931	-0.51	0.916	-1.4	0.93	-0.81	0.939	-0.48	0.934	-0.8	0.919	-0.07	0.912
MDS2	-0.99	0.937	-1.13	0.942	-1.46	0.931	-0.52	0.916	-1.16	0.93	-0.41	0.918	-1.83	0.934	-0.6	0.919	-0.72	0.928
CCL11	-0.99	0.937	-1.35	0.942	-0.67	0.931	-0.73	0.916	-0.84	0.93	-0.45	0.92	0.41	0.939	-1.39	0.919	-0.85	0.933
GPATCH4	-0.98	0.937	2.03	0.718	0.99	0.955	0.84	0.952	1.68	0.95	0.6	0.913	0.23	0.934	1.8	0.863	-0.09	0.912
PDZK1	-0.98	0.937	0.71	0.955	1.1	0.955	1.04	0.959	1.56	0.966	-0.05	0.913	0.83	0.96	1.39	0.96	-0.38	0.912
UBA5	-0.98	0.937	1.44	0.972	-2.85	0.488	-1.43	0.916	-2.03	0.93	-2.28	0.473	0.37	0.937	3.37	0.0468	-1.27	0.933
OSTF1	-0.98	0.937	-0.63	0.942	-0.81	0.931	-0.48	0.916	-0.34	0.93	1.35	0.913	-0.75	0.934	0.22	0.922	-0.3	0.912
LRRC48	-0.98	0.937	-0.11	0.942	-0.11	0.931	-0.08	0.916	0.55	0.939	1.28	0.913	-0.79	0.934	-0.5	0.919	-0.62	0.922
LRRC25	-0.98	0.937	0.49	0.95	1.28	0.955	0.85	0.953	-0.26	0.93	0.5	0.913	1.06	0.971	1.57	0.96	-0.07	0.912
HVCN1	-0.98	0.937	-0.3	0.942	-0.39	0.931	-0.1	0.916	-1.42	0.93	1.25	0.913	0.22	0.934	-1.01	0.919	0.91	0.912
C7orf33	-0.98	0.937	-0.99	0.942	0.11	0.931	-0.17	0.916	-0.67	0.93	1.22	0.913	-1.25	0.934	0.01	0.919	0.15	0.912
DLEU1	-0.98	0.937	0.79	0.957	-1	0.931	1.19	0.959	0.43	0.935	0.84	0.913	-0.66	0.934	-0.44	0.919	0.95	0.912
CACNA2D3	-0.98	0.937	-0.34	0.942	-0.34	0.931	0.29	0.92	1.15	0.966	0.13	0.913	-0.47	0.934	0.9	0.954	0.81	0.912
MTERFD2	-0.98	0.937	1.11	0.972	-0.36	0.931	-0.63	0.916	-0.11	0.93	0.07	0.913	-1.31	0.934	-0.14	0.919	-0.05	0.912
PTPRT	-0.98	0.937	-1.38	0.942	-1.42	0.931	-1.51	0.916	-0.77	0.93	1.07	0.913	-1.72	0.934	-1.45	0.919	-1.29	0.933
ZKSCAN3	-0.98	0.937	-0.32	0.942	1.04	0.955	-0.91	0.916	-1.12	0.93	0.31	0.913	-0.57	0.934	-0.68	0.919	0.11	0.912
RNASEH1	-0.98	0.937	1.03	0.971	-0.09	0.931	-0.26	0.916	-0.27	0.93	-1.75	0.945	-1.1	0.934	-0.27	0.919	-0.22	0.912
MRPL42	-0.98	0.937	-1.17	0.942	0.9	0.954	0.08	0.916	0.01	0.93	-0.35	0.916	1.12	0.971	0.96	0.959	0.44	0.912
SCD5	-0.98	0.937	0.23	0.944	-0.13	0.931	0.11	0.916	0.29	0.93	0.56	0.913	-0.6	0.934	-0.58	0.919	0.8	0.912
PLBD1	-0.98	0.937	-0.94	0.942	0.8	0.946	-0.29	0.916	-0.5	0.93	-0.51	0.921	-1.48	0.934	-0.56	0.919	0.64	0.912
ZNF234	-0.98	0.937	-0.8	0.942	-0.14	0.931	0.79	0.948	0.53	0.939	-0.07	0.913	-0.38	0.934	-0.23	0.919	0.91	0.912
PMS1	-0.98	0.937	-0.68	0.942	0.74	0.944	-0.83	0.916	0.1	0.93	0.41	0.913	0.81	0.957	-0.46	0.919	-0.1	0.912
TNFSF18	-0.98	0.937	-0.34	0.942	0.56	0.936	0.11	0.916	0.11	0.93	0.72	0.913	-0.05	0.934	0.67	0.94	-0.08	0.912
KCNH7	-0.98	0.937	-0.41	0.942	-0.33	0.931	-0.13	0.916	-0.6	0.93	-0.42	0.919	-0.3	0.934	0.85	0.95	-0.51	0.915
SOX13	-0.98	0.937	-0.05	0.942	0.61	0.938	-0.14	0.916	-0.65	0.93	-0.6	0.924	-0.83	0.934	0.18	0.921	0.49	0.912
TMEM19	-0.98	0.937	-1.19	0.942	-0.24	0.931	-0.19	0.916	0.51	0.938	0.59	0.913	-0.57	0.934	-0.02	0.919	0.05	0.912
ZNF26	-0.98	0.937	0.28	0.944	-0.16	0.931	-0.3	0.916	-0.77	0.93	0.02	0.913	-0.03	0.934	-0.42	0.919	1.18	0.912
PCDHGA7	-0.98	0.937	-0.24	0.942	-0.1	0.931	-0.27	0.916	0.53	0.939	-0.06	0.913	0.19	0.934	-0.22	0.919	0.12	0.912
MYOG	-0.98	0.937	-0.99	0.942	0.47	0.932	-0.39	0.916	0.43	0.935	-0.4	0.918	-0.72	0.934	-0.23	0.919	-0.31	0.912
PNMT	-0.98	0.937	-0.56	0.942	-1.11	0.931	-0.4	0.916	0.44	0.935	0.37	0.913	0.01	0.934	-1.64	0.919	-1.65	0.933
DPY30	-0.98	0.937	0.28	0.944	0.41	0.932	-0.38	0.916	0.25	0.93	-1.75	0.945	0.63	0.948	-0.94	0.919	-0.13	0.912
CALCRL	-0.98	0.937	-1.3	0.942	0.41	0.932	-0.62	0.916	-0.8	0.93	-0.04	0.913	-1.42	0.934	-0.4	0.919	0.3	0.912
ITCH	-0.98	0.937	-0.04	0.942	-0.94	0.931	-1.17	0.916	-1.26	0.93	0.28	0.913	-0.59	0.934	-2.17	0.919	-0.57	0.917
CCR2	-0.98	0.937	0.15	0.942	-0.39	0.931	-0.19	0.916	-0.37	0.93	0.26	0.913	-0.33	0.934	-0.45	0.919	0.45	0.912
STAC	-0.98	0.937	-0.64	0.942	-0.63	0.931	-0.99	0.916	-0.03	0.93	0.08	0.913	-0.7	0.934	-1.15	0.919	0.03	0.912
DOPEY1	-0.98	0.937	-1.42	0.942	-0.52	0.931	-0.83	0.916	-2.86	0.93	0.24	0.913	-0.82	0.934	-0.4	0.919	0.24	0.912
AP1G1	-0.98	0.937	0.17	0.942	-0.06	0.931	0.04	0.916	-0.73	0.93	-0.24	0.913	-1.28	0.934	0.89	0.953	0.4	0.912
SMDT1	-0.98	0.937	-1.01	0.942	0.17	0.931	-0.56	0.916	-0.78	0.93	-0.03	0.913	-0.56	0.934	-0.99	0.919	0.52	0.912
ZNF600	-0.98	0.937	-0.98	0.942	-1.13	0.931	-2.25	0.916	0.17	0.93	-0.31	0.913	-1.3	0.934	-1.45	0.919	0.53	0.912
HIAT1	-0.98	0.937	-0.04	0.942	-2.13	0.931	-1.15	0.916	0.16	0.93	-0.36	0.916	-1.23	0.934	-1.71	0.919	-2.64	0.324
SYCP2	-0.98	0.937	-0.56	0.942	-1.24	0.931	-1.46	0.916	-0.81	0.93	0.04	0.913	-0.69	0.934	-0.93	0.919	0.11	0.912
ACADS	-0.98	0.937	0.03	0.942	-0.01	0.931	-0.19	0.916	-0.32	0.93	-0.29	0.913	-0.59	0.934	0.29	0.924	0.45	0.912
OR5M9	-0.98	0.937	-0.77	0.942	-0.99	0.931	-0.48	0.916	-0.53	0.93	-0.03	0.913	0.66	0.949	-1.49	0.919	0.6	0.912
TGM2	-0.98	0.937	-0.38	0.942	-0.59	0.931	-0.14	0.916	-0.04	0.93	-1.26	0.952	-1.78	0.934	-0.4	0.919	0.37	0.912
FASTKD2	-0.98	0.937	-0.33	0.942	-0.09	0.931	-0.22	0.916	-0.37	0.93	-0.5	0.92	0.23	0.934	-0.19	0.919	-0.8	0.933
OPN3	-0.98	0.937	-1.25	0.942	-0.13	0.931	-0.93	0.916	-1.37	0.93	-0.93	0.949	-0.93	0.934	-0.77	0.919	0.13	0.912
GZMK	-0.98	0.937	-0.49	0.942	-0.81	0.931	-1.29	0.916	-0.48	0.93	-0.23	0.913	0.78	0.956	0.36	0.925	-0.54	0.916
UGT1A10	-0.98	0.937	-0.72	0.942	-0.3	0.931	-0.62	0.916	-0.51	0.93	-0.58	0.924	0.47	0.94	-0.22	0.919	-0.24	0.912
KIAA1217	-0.98	0.937	-1.11	0.942	-1.26	0.931	-1.07	0.916	-0.69	0.93	-3.5	0.0308	-1.09	0.934	-1.05	0.919	0.86	0.912
IDO2	-0.97	0.937	1.42	0.972	-0.62	0.931	-1.06	0.916	-0.05	0.93	0.22	0.913	0.45	0.939	0.1	0.919	-0.84	0.933
SLC22A7	-0.97	0.937	-0.27	0.942	0.87	0.951	-0.46	0.916	-0.32	0.93	1.61	0.913	0.28	0.934	-0.79	0.919	-0.34	0.912
FSTL3	-0.97	0.937	-0.23	0.942	1.21	0.955	-0.2	0.916	0.85	0.956	-0.65	0.927	-0.82	0.934	-0.46	0.919	-1.04	0.933
GPRC5D	-0.97	0.937	0.22	0.944	-0.7	0.931	0.04	0.916	0.56	0.94	-0.31	0.913	0.17	0.934	-0.18	0.919	0.27	0.912
ZNF704	-0.97	0.937	-0.52	0.942	-0.96	0.931	1.07	0.959	-0.23	0.93	0.59	0.913	-1.38	0.934	-1.11	0.919	0.6	0.912
C1orf68	-0.97	0.937	0.04	0.942	-0.47	0.931	-0.15	0.916	1.06	0.966	0.04	0.913	-1.22	0.934	-0.24	0.919	-0.58	0.918
WFS1	-0.97	0.937	0.34	0.945	-0.08	0.931	-0.09	0.916	-1.05	0.93	1.06	0.913	0.15	0.934	-1.19	0.919	-0.13	0.912
FSTL5	-0.97	0.937	-0.65	0.942	0.98	0.955	-1	0.916	-1.32	0.93	-0.08	0.913	-0.67	0.934	-0.21	0.919	0.45	0.912
LEFTY1	-0.97	0.937	-0.18	0.942	0.36	0.931	0.35	0.92	0.1	0.93	0.84	0.913	-0.4	0.934	-0.44	0.919	-0.08	0.912
SYNGR2	-0.97	0.937	0.61	0.952	-1.02	0.931	-0.1	0.916	0.78	0.952	0.31	0.913	0.37	0.937	-0.63	0.919	-0.2	0.912
CHST9	-0.97	0.937	-0.25	0.942	-0.2	0.931	-0.56	0.916	0.77	0.952	-1.17	0.952	-0.63	0.934	-0.6	0.919	0.54	0.912
FIS1	-0.97	0.937	-0.23	0.942	-0.53	0.931	-1.57	0.916	0.18	0.93	0.77	0.913	-0.86	0.934	0.97	0.96	-0.18	0.912
MMP26	-0.97	0.937	-0.77	0.942	0.72	0.943	-0.09	0.916	0.28	0.93	0	0.913	0.91	0.965	0.11	0.919	0.16	0.912
EHHADH	-0.97	0.937	-0.94	0.942	-0.27	0.931	-0.47	0.916	-0.23	0.93	0.69	0.913	-1.4	0.934	-1.31	0.919	-0.05	0.912
HIST1H2BD	-0.97	0.937	-0.83	0.942	0.26	0.931	0.04	0.916	-0.86	0.93	0.68	0.913	-1.69	0.934	0.33	0.924	-0.67	0.924
CYP3A4	-0.97	0.937	-0.18	0.942	-0.35	0.931	-0.5	0.916	0.67	0.943	-0.85	0.942	-0.52	0.934	0.87	0.952	0.2	0.912
ZNF415	-0.97	0.937	0.63	0.953	-0.06	0.931	-0.64	0.916	0.05	0.93	-0.67	0.928	0.17	0.934	-0.54	0.919	0.41	0.912
KIF1B	-0.97	0.937	-1.21	0.942	-0.2	0.931	0.35	0.92	0.59	0.942	-0.34	0.915	-1.05	0.934	-2.81	0.919	-1.02	0.933
CISD2	-0.97	0.937	-1.75	0.942	-0.26	0.931	-0.74	0.916	0.19	0.93	0.55	0.913	-0.62	0.934	0.22	0.922	0.57	0.912
WBSCR17	-0.97	0.937	-1.07	0.942	-0.32	0.931	-0.65	0.916	0.53	0.939	-0.71	0.93	-0.11	0.934	-0.37	0.919	-0.49	0.915
CD3E	-0.97	0.937	-1.79	0.942	0.52	0.935	-0.45	0.916	-0.49	0.93	-0.12	0.913	-1.14	0.934	0.17	0.921	-0.17	0.912
PRB3	-0.97	0.937	-0.32	0.942	-1.21	0.931	-0.04	0.916	0.43	0.935	-0.6	0.924	-0.46	0.934	-1.7	0.919	-0.93	0.933
ZDHHC20	-0.97	0.937	-1.25	0.942	-1.22	0.931	0.4	0.924	-0.22	0.93	-0.5	0.92	-0.64	0.934	-0.11	0.919	0.39	0.912
UPK3A	-0.97	0.937	-0.11	0.942	0.06	0.931	-1.29	0.916	-1.42	0.93	-0.6	0.924	-1.6	0.934	-1.09	0.919	-0.29	0.912
MBD1	-0.97	0.937	-0.47	0.942	0.25	0.931	-0.95	0.916	0.26	0.93	0.05	0.913	-0.16	0.934	-0.02	0.919	1.02	0.912
TMPRSS7	-0.97	0.937	-0.74	0.942	-1.13	0.931	-0.9	0.916	0.11	0.93	0.25	0.913	-0.25	0.934	-0.45	0.919	-0.35	0.912
SLC2A12	-0.97	0.937	-1.32	0.942	-0.39	0.931	-1.3	0.916	-0.11	0.93	0.11	0.913	-0.35	0.934	-1.32	0.919	-0.41	0.912
BARHL1	-0.97	0.937	-0.49	0.942	0.1	0.931	-0.68	0.916	-0.48	0.93	-0.66	0.928	-0.46	0.934	-0.63	0.919	0.78	0.912
AKAP14	-0.97	0.937	-1.12	0.942	0.1	0.931	-0.83	0.916	-0.83	0.93	-0.3	0.913	-0.91	0.934	-1.3	0.919	0.25	0.912
SLC8A3	-0.97	0.937	-1.35	0.942	-0.34	0.931	-1.56	0.916	-0.68	0.93	0.08	0.913	-1.23	0.934	-1.51	0.919	-0.46	0.914
GUCY2F	-0.97	0.937	-1.13	0.942	-0.09	0.931	-0.49	0.916	-1.16	0.93	0.01	0.913	0.05	0.934	-1.29	0.919	1.03	0.912
OR10A7	-0.97	0.937	-0.45	0.942	-0.04	0.931	-0.5	0.916	-1.48	0.93	-0.57	0.923	-1.76	0.934	-0.3	0.919	0.24	0.912
SLC9A9	-0.97	0.937	-0.92	0.942	-0.96	0.931	-0.6	0.916	-1.28	0.93	-0.05	0.913	-0.71	0.934	-0.51	0.919	-0.78	0.933
BCR	-0.97	0.937	-2.2	0.942	-0.22	0.931	-0.84	0.916	-1.77	0.93	-0.09	0.913	-1.28	0.934	-0.51	0.919	0.55	0.912
LACE1	-0.97	0.937	-0.16	0.942	-0.65	0.931	-1.14	0.916	-0.12	0.93	-0.3	0.913	-0.4	0.934	-0.42	0.919	0.13	0.912
F3	-0.97	0.937	-1.37	0.942	-1.43	0.931	-0.92	0.916	-0.89	0.93	-0.12	0.913	-2.01	0.934	-0.69	0.919	-3.2	0.0986
RAB41	-0.97	0.937	-1.22	0.942	-0.17	0.931	-1.08	0.916	-0.84	0.93	-0.61	0.924	-1.67	0.934	-2.17	0.919	-0.3	0.912
EXD2	-0.97	0.937	-0.8	0.942	-0.18	0.931	-1.25	0.916	-0.7	0.93	-1.73	0.952	-1.07	0.934	-0.86	0.919	1.16	0.912
RHCG	-0.97	0.937	-1.02	0.942	-0.78	0.931	-0.22	0.916	-0.9	0.93	-0.43	0.919	-1.36	0.934	-0.88	0.919	-0.22	0.912
TAMM41	-0.97	0.937	-0.33	0.942	-1.01	0.931	-0.54	0.916	-0.66	0.93	-0.77	0.936	0	0.934	-0.96	0.919	0	0.912
GUCA1C	-0.97	0.937	-1.51	0.942	-1.16	0.931	-0.58	0.916	-0.98	0.93	-0.34	0.915	-0.67	0.934	0.03	0.919	0.46	0.912
EPB41L1	-0.97	0.937	-0.38	0.942	-0.58	0.931	-1.2	0.916	-0.88	0.93	-0.41	0.918	-1.19	0.934	-1.32	0.919	-0.84	0.933
LZIC	-0.97	0.937	-1.44	0.942	-1.07	0.931	-0.97	0.916	-0.62	0.93	-0.39	0.916	-0.86	0.934	-0.28	0.919	-1.35	0.933
BAG6	-0.97	0.937	-2.17	0.942	4.26	0.00506	-0.62	0.916	-2.42	0.93	-0.04	0.913	-1.75	0.934	-1.16	0.919	0.04	0.912
SRRD	-0.97	0.937	-0.78	0.942	3.81	0.0202	-0.55	0.916	-0.01	0.93	1.44	0.913	-0.55	0.934	0.11	0.919	1.27	0.912
PPIL1	-0.96	0.937	0.23	0.944	2.04	0.679	-0.69	0.916	0.55	0.939	-0.43	0.919	-0.4	0.934	1.74	0.917	0.08	0.912
CRTAM	-0.96	0.937	0.13	0.942	0.15	0.931	-0.43	0.916	-0.41	0.93	1.76	0.913	-0.79	0.934	-0.92	0.919	0.07	0.912
TMOD3	-0.96	0.937	1.59	0.972	-1.86	0.931	-0.03	0.916	0.51	0.938	-0.03	0.913	0.28	0.934	-0.59	0.919	0.53	0.912
PPCDC	-0.96	0.937	-0.37	0.942	-1.01	0.931	-0.96	0.916	-0.86	0.93	1.27	0.913	-0.5	0.934	-0.63	0.919	-1.29	0.933
ATF1	-0.96	0.937	-1.18	0.942	1.22	0.955	0.16	0.916	0.18	0.93	0.23	0.913	-0.76	0.934	0.2	0.921	0.15	0.912
ZSCAN18	-0.96	0.937	0.24	0.944	0.64	0.938	1.18	0.959	-0.31	0.93	0.18	0.913	0.5	0.942	-0.33	0.919	0.48	0.912
YIPF5	-0.96	0.937	0.2	0.943	0.19	0.931	-0.87	0.916	0.72	0.948	1.03	0.913	-0.15	0.934	-0.47	0.919	0.09	0.912
ORAI2	-0.96	0.937	-0.54	0.942	-1.03	0.931	0.17	0.916	0.09	0.93	0.99	0.913	-1.59	0.934	-0.73	0.919	-0.41	0.912
MAGEB5	-0.96	0.937	-0.12	0.942	-0.69	0.931	-0.68	0.916	-1.37	0.93	0.97	0.913	-1.08	0.934	-0.59	0.919	-0.2	0.912
ULK2	-0.96	0.937	0.8	0.958	0.94	0.955	0.25	0.919	0.4	0.933	-0.63	0.924	0.19	0.934	-0.9	0.919	-1.14	0.933
SRD5A3	-0.96	0.937	0.29	0.945	0.91	0.955	-0.04	0.916	-0.73	0.93	0.26	0.913	-0.11	0.934	0.7	0.942	0.96	0.912
ACO1	-0.96	0.937	-0.5	0.942	0.17	0.931	-1.23	0.916	0.11	0.93	0.91	0.913	-0.23	0.934	0.64	0.939	0.05	0.912
DZANK1	-0.96	0.937	0.03	0.942	-0.27	0.931	-0.16	0.916	-1.11	0.93	0.86	0.913	-1.57	0.934	-0.79	0.919	-0.29	0.912
IFITM5	-0.96	0.937	-0.08	0.942	-0.12	0.931	-0.02	0.916	0.82	0.954	-0.88	0.944	0.54	0.943	0.61	0.935	-0.77	0.933
IL12B	-0.96	0.937	-1	0.942	0.07	0.931	-0.52	0.916	0.75	0.95	0.44	0.913	0.11	0.934	-0.53	0.919	-0.05	0.912
XXYLT1	-0.96	0.937	-0.38	0.942	0.02	0.931	-1.1	0.916	-0.29	0.93	0.75	0.913	-0.74	0.934	0.56	0.932	-0.56	0.916
RPN1	-0.96	0.937	0.75	0.956	-1.29	0.931	-0.27	0.916	-0.24	0.93	-1.67	0.952	-0.83	0.934	0.46	0.927	0.1	0.912
DEFB113	-0.96	0.937	-1.23	0.942	0.75	0.945	-1.23	0.916	-1.98	0.93	0.49	0.913	-0.86	0.934	-1.09	0.919	0.71	0.912
TRIQK	-0.96	0.937	-1.48	0.942	0.29	0.931	0.71	0.942	-0.92	0.93	0.39	0.913	-0.79	0.934	-1.3	0.919	-0.55	0.916
ATP1A2	-0.96	0.937	-0.02	0.942	0.68	0.941	0.12	0.916	-0.61	0.93	0.28	0.913	0	0.934	0.4	0.925	-0.59	0.919
KNCN	-0.96	0.937	-1.67	0.942	-1.03	0.931	-1.16	0.916	-1.81	0.93	0.59	0.913	-1.76	0.934	-2.05	0.919	-2.16	0.679
TBC1D32	-0.96	0.937	-1.33	0.942	0.4	0.932	-1.97	0.916	-1.1	0.93	0.58	0.913	-1.37	0.934	-1.07	0.919	-0.31	0.912
ZNF502	-0.96	0.937	-0.94	0.942	-0.76	0.931	-0.5	0.916	0.53	0.939	0.49	0.913	0.18	0.934	-0.9	0.919	0.4	0.912
ZNF132	-0.96	0.937	-0.1	0.942	0.26	0.931	0.03	0.916	-0.22	0.93	0.25	0.913	0.01	0.934	-0.13	0.919	0.17	0.912
HIST1H4E	-0.96	0.937	0.08	0.942	0.05	0.931	0.5	0.93	-0.54	0.93	-0.03	0.913	-0.29	0.934	-1.15	0.919	0.62	0.912
HMGN2	-0.96	0.937	-1.53	0.942	-1.3	0.931	-1.19	0.916	-1.19	0.93	0.49	0.913	-1.1	0.934	-1.82	0.919	-0.25	0.912
FIGLA	-0.96	0.937	0.47	0.95	-0.54	0.931	0.15	0.916	-0.61	0.93	-2.27	0.479	0.24	0.934	0.66	0.939	-0.64	0.923
GALNT2	-0.96	0.937	-1.02	0.942	-0.39	0.931	0.39	0.923	0.1	0.93	-0.26	0.913	-1.02	0.934	0.6	0.935	-0.59	0.918
TIMP3	-0.96	0.937	0.38	0.945	0.16	0.931	-0.06	0.916	-1.28	0.93	-0.01	0.913	-0.14	0.934	-0.62	0.919	0.2	0.912
UBL4B	-0.96	0.937	-0.38	0.942	-2.38	0.931	-1.59	0.916	-1.32	0.93	0.36	0.913	-2.33	0.934	-2.94	0.919	-2.36	0.513
ZNF326	-0.96	0.937	-0.9	0.942	-1.42	0.931	-1.08	0.916	-1.97	0.93	0.33	0.913	-1.12	0.934	-2.35	0.919	-1.25	0.933
MARCO	-0.96	0.937	0.17	0.942	0.29	0.931	-0.29	0.916	-0.49	0.93	-0.26	0.913	0.02	0.934	0.32	0.924	-0.51	0.915
TMEM168	-0.96	0.937	-1.01	0.942	-0.02	0.931	-0.66	0.916	0.29	0.93	0.01	0.913	-1.04	0.934	0.34	0.924	0.22	0.912
WARS	-0.96	0.937	-0.41	0.942	0.23	0.931	-0.83	0.916	-0.07	0.93	-2.34	0.421	0.34	0.937	0.78	0.947	1.26	0.912
WNT4	-0.96	0.937	-0.81	0.942	-0.55	0.931	-0.77	0.916	0.21	0.93	-0.59	0.924	-0.69	0.934	-0.83	0.919	-0.75	0.93
NUPR1L	-0.96	0.937	-0.43	0.942	0	0.931	-0.74	0.916	0.18	0.93	-0.36	0.916	-0.74	0.934	0.48	0.928	0.47	0.912
C1QA	-0.96	0.937	0.11	0.942	-0.54	0.931	-0.26	0.916	-0.52	0.93	-0.82	0.94	-1.15	0.934	-1.01	0.919	-0.81	0.933
PEX5L	-0.96	0.937	-0.28	0.942	-0.91	0.931	-0.55	0.916	-1.43	0.93	-0.19	0.913	-0.66	0.934	0.54	0.932	0.28	0.912
COG3	-0.96	0.937	-0.02	0.942	0	0.931	-0.01	0.916	-0.37	0.93	-0.04	0.913	-0.56	0.934	1.01	0.96	-1.82	0.933
TTC40	-0.96	0.937	-0.23	0.942	-1.12	0.931	-1.57	0.916	-1.05	0.93	-2.16	0.586	-0.5	0.934	-1.07	0.919	-0.01	0.912
CLMN	-0.96	0.937	-1.09	0.942	-0.84	0.931	-1.86	0.916	-1.55	0.93	-0.05	0.913	-0.28	0.934	0.02	0.919	0.03	0.912
DHFRL1	-0.96	0.937	-0.82	0.942	-0.14	0.931	-0.72	0.916	-0.83	0.93	-0.41	0.918	-0.64	0.934	-0.54	0.919	-0.86	0.933
KRTAP4-4	-0.96	0.937	-0.84	0.942	-0.49	0.931	-0.62	0.916	-0.51	0.93	-0.21	0.913	-0.61	0.934	-0.46	0.919	-0.48	0.915
RIPPLY3	-0.96	0.937	-0.54	0.942	-0.89	0.931	-1.56	0.916	-0.45	0.93	-0.83	0.941	-0.75	0.934	-1.51	0.919	-0.52	0.915
HEPACAM2	-0.96	0.937	-0.53	0.942	-0.89	0.931	-0.84	0.916	-0.58	0.93	-0.49	0.92	-2.04	0.934	0.15	0.919	0.38	0.912
GNAI3	-0.96	0.937	-1.62	0.942	-1.14	0.931	-1.4	0.916	-1.16	0.93	-0.49	0.92	-0.72	0.934	-2.47	0.919	-2.91	0.188
GNRHR	-0.95	0.937	1.29	0.972	2.11	0.623	0.68	0.94	0.37	0.933	0.96	0.913	1.66	0.961	0.36	0.925	0.64	0.912
TRO	-0.95	0.937	-1.83	0.942	0.36	0.931	-0.69	0.916	-1.24	0.93	1.76	0.913	-0.7	0.934	-0.48	0.919	-0.46	0.914
ZNF678	-0.95	0.937	-1.31	0.942	-0.38	0.931	-0.84	0.916	-0.49	0.93	1.49	0.913	-0.94	0.934	-0.72	0.919	0.47	0.912
RIMS3	-0.95	0.937	-0.92	0.942	-1.18	0.931	-1.82	0.916	-0.57	0.93	1.48	0.913	-2.12	0.934	-1	0.919	-1.03	0.933
ZNF726	-0.95	0.937	0.25	0.944	0.96	0.955	0.47	0.927	1.35	0.966	0.72	0.913	0.49	0.942	0.24	0.922	-0.22	0.912
OR4X1	-0.95	0.937	-0.24	0.942	-0.13	0.931	0.48	0.927	1.35	0.966	0.55	0.913	1.14	0.971	0.94	0.957	0.14	0.912
CSN1S1	-0.95	0.937	0.84	0.959	1.33	0.955	-0.11	0.916	0.06	0.93	0.34	0.913	0.13	0.934	-0.32	0.919	0.45	0.912
CCNE2	-0.95	0.937	-1.75	0.942	0.23	0.931	-1.09	0.916	-0.21	0.93	1.3	0.913	0.29	0.934	0.48	0.928	0.22	0.912
KIF13A	-0.95	0.937	-0.5	0.942	-0.45	0.931	-0.65	0.916	-1.44	0.93	1.25	0.913	-1.32	0.934	-0.51	0.919	-1.13	0.933
CCDC3	-0.95	0.937	1.23	0.972	-0.02	0.931	-1.06	0.916	-1.48	0.93	-0.04	0.913	-0.59	0.934	-0.13	0.919	0.02	0.912
NAA11	-0.95	0.937	1	0.97	1.12	0.955	0.07	0.916	0.24	0.93	0.11	0.913	0.58	0.947	-0.45	0.919	-0.21	0.912
C5orf28	-0.95	0.937	-0.33	0.942	-0.13	0.931	-0.5	0.916	0.03	0.93	1.1	0.913	0.87	0.962	-0.45	0.919	1.04	0.912
ELOVL6	-0.95	0.937	-0.17	0.942	1.07	0.955	-0.07	0.916	0.13	0.93	0.45	0.913	-0.31	0.934	-0.28	0.919	0.92	0.912
PCDHB2	-0.95	0.937	-0.59	0.942	-0.68	0.931	-1.27	0.916	1.06	0.966	0.78	0.913	-0.77	0.934	-0.11	0.919	0.21	0.912
CD7	-0.95	0.937	0.5	0.95	0.11	0.931	0.15	0.916	0.55	0.939	0.13	0.913	0.18	0.934	0.47	0.928	-0.21	0.912
CRLS1	-0.95	0.937	0.57	0.951	-0.49	0.931	-0.75	0.916	-0.98	0.93	0.92	0.913	-0.21	0.934	-0.35	0.919	-0.42	0.912
FAM120A	-0.95	0.937	0.77	0.957	-0.22	0.931	-0.55	0.916	0.9	0.958	0.6	0.913	-0.67	0.934	0.05	0.919	0.2	0.912
OR2J3	-0.95	0.937	-0.96	0.942	0.23	0.931	-0.82	0.916	-1.07	0.93	0.9	0.913	-0.12	0.934	-0.97	0.919	-0.01	0.912
TMPRSS9	-0.95	0.937	-0.12	0.942	0.8	0.946	-0.34	0.916	-0.08	0.93	0.41	0.913	0.49	0.942	1.86	0.819	0.54	0.912
ACCS	-0.95	0.937	0.04	0.942	0.63	0.938	0.79	0.948	-0.93	0.93	0.58	0.913	1.61	0.971	1.13	0.96	-0.09	0.912
SERPINA10	-0.95	0.937	-0.42	0.942	-0.62	0.931	-0.64	0.916	-0.56	0.93	0.78	0.913	-0.27	0.934	-0.26	0.919	0.01	0.912
TTC9	-0.95	0.937	-0.73	0.942	-1	0.931	-1.52	0.916	-1.32	0.93	0.76	0.913	-0.51	0.934	-1.14	0.919	-0.53	0.915
CRIM1	-0.95	0.937	0.75	0.956	-0.5	0.931	-0.2	0.916	-0.63	0.93	-2.15	0.592	0.61	0.948	-0.01	0.919	0.45	0.912
VWA8	-0.95	0.937	-0.65	0.942	0.09	0.931	-0.52	0.916	0.05	0.93	0.68	0.913	-0.37	0.934	-1.04	0.919	0.41	0.912
KATNB1	-0.95	0.937	-0.43	0.942	0.66	0.94	-0.25	0.916	-0.95	0.93	-1.75	0.948	-0.84	0.934	-0.33	0.919	-0.32	0.912
KIF19	-0.95	0.937	0.51	0.95	-0.72	0.931	0.53	0.932	-0.77	0.93	-0.59	0.924	0.63	0.948	0.03	0.919	0.59	0.912
2022-09-06	-0.95	0.937	0.32	0.945	0.15	0.931	-0.64	0.916	0.41	0.934	0.51	0.913	-1.07	0.934	-0.46	0.919	-0.03	0.912
ST8SIA5	-0.95	0.937	-0.33	0.942	-0.25	0.931	0.5	0.93	0.08	0.93	0.12	0.913	-0.42	0.934	-0.48	0.919	0.1	0.912
ELAVL2	-0.95	0.937	-0.07	0.942	-0.64	0.931	0.5	0.929	-0.23	0.93	-1.28	0.952	0.89	0.963	-0.25	0.919	0.33	0.912
COLEC11	-0.95	0.937	-0.73	0.942	-0.6	0.931	0.49	0.929	-0.2	0.93	0.1	0.913	-0.42	0.934	-0.24	0.919	0.24	0.912
TMEM87A	-0.95	0.937	0.04	0.942	-0.57	0.931	-0.28	0.916	-0.03	0.93	-0.23	0.913	-0.23	0.934	-0.51	0.919	0.08	0.912
USE1	-0.95	0.937	0.07	0.942	0.16	0.931	0.1	0.916	0.46	0.935	-0.74	0.933	-0.19	0.934	0.46	0.927	-0.18	0.912
ACOT13	-0.95	0.937	-1.05	0.942	0.19	0.931	0.45	0.926	-1.26	0.93	-0.1	0.913	-0.24	0.934	0.73	0.943	0.46	0.912
DNAH8	-0.95	0.937	-1.19	0.942	0.45	0.932	-0.26	0.916	-0.22	0.93	0.05	0.913	-1.3	0.934	-0.51	0.919	-0.26	0.912
RNF24	-0.95	0.937	0.43	0.948	-0.41	0.931	-0.64	0.916	-1.21	0.93	0.04	0.913	-1.53	0.934	-0.66	0.919	-0.22	0.912
LMO2	-0.95	0.937	-1.43	0.942	-0.1	0.931	0.39	0.923	-0.41	0.93	-0.21	0.913	-0.6	0.934	-0.55	0.919	0.2	0.912
RPS4Y2	-0.95	0.937	-0.85	0.942	-1.73	0.931	-1.03	0.916	-0.97	0.93	0.31	0.913	-0.41	0.934	0.37	0.925	0.08	0.912
L2HGDH	-0.95	0.937	-0.81	0.942	0.29	0.931	-0.1	0.916	-0.97	0.93	-0.11	0.913	-0.31	0.934	0.64	0.938	-1.04	0.933
SREBF2	-0.95	0.937	-0.57	0.942	0.07	0.931	-1.3	0.916	-1.53	0.93	0.29	0.913	-0.44	0.934	0.32	0.924	0.25	0.912
SATB1	-0.95	0.937	-1.08	0.942	-0.23	0.931	-0.62	0.916	0.27	0.93	-0.73	0.933	-0.1	0.934	-0.88	0.919	-0.02	0.912
FAM115C	-0.95	0.937	0.25	0.944	-0.42	0.931	-0.62	0.916	0.04	0.93	-0.62	0.924	-0.28	0.934	0.14	0.919	-0.17	0.912
AP3S2	-0.95	0.937	-0.26	0.942	-0.81	0.931	-2.19	0.916	-2.19	0.93	0.21	0.913	-0.8	0.934	-1.18	0.919	-0.64	0.923
ATP5L2	-0.95	0.937	-0.19	0.942	-0.5	0.931	-0.23	0.916	0.15	0.93	0.2	0.913	0.17	0.934	-0.81	0.919	-0.5	0.915
GPR157	-0.95	0.937	-0.37	0.942	-0.19	0.931	-0.46	0.916	-0.71	0.93	0.19	0.913	-0.02	0.934	-0.71	0.919	-0.79	0.933
TRAF1	-0.95	0.937	-0.2	0.942	0.08	0.931	-0.97	0.916	-0.37	0.93	0.18	0.913	-0.33	0.934	0.14	0.919	0.66	0.912
TFCP2	-0.95	0.937	-1	0.942	0.17	0.931	-0.34	0.916	-0.7	0.93	0.04	0.913	-0.77	0.934	-1.25	0.919	1.08	0.912
PPT1	-0.95	0.937	-1.05	0.942	-0.79	0.931	0.16	0.916	-1.89	0.93	-0.49	0.92	-0.6	0.934	-1.39	0.919	-2.77	0.254
KRTAP12-2	-0.95	0.937	-0.58	0.942	-0.96	0.931	-1.15	0.916	-0.38	0.93	0.15	0.913	-0.24	0.934	-1.49	0.919	-0.18	0.912
RIPPLY1	-0.95	0.937	-0.78	0.942	-0.67	0.931	-0.68	0.916	-0.56	0.93	0.13	0.913	-1.73	0.934	0.2	0.921	-0.24	0.912
BARX1	-0.95	0.937	-0.63	0.942	-0.3	0.931	0.13	0.916	-0.46	0.93	-1.13	0.952	-0.91	0.934	0.25	0.922	0.02	0.912
ACAT1	-0.95	0.937	-1.48	0.942	-0.7	0.931	0.13	0.916	-1.84	0.93	-2.09	0.644	-0.14	0.934	-0.37	0.919	0.75	0.912
GYS2	-0.95	0.937	-0.2	0.942	0.11	0.931	0.1	0.916	-0.78	0.93	-0.2	0.913	-1.61	0.934	0.16	0.919	-0.73	0.928
SAT2	-0.95	0.937	0.05	0.942	-0.21	0.931	-0.26	0.916	-0.37	0.93	-0.24	0.913	0.4	0.938	0.77	0.945	-0.83	0.933
TAS2R16	-0.95	0.937	-0.68	0.942	0.04	0.931	-0.46	0.916	-0.27	0.93	-0.01	0.913	-0.32	0.934	-0.57	0.919	-0.09	0.912
NDUFA9	-0.95	0.937	-1.8	0.942	-0.27	0.931	-1.06	0.916	-0.73	0.93	0.01	0.913	0.16	0.934	0.03	0.919	-0.75	0.93
COMMD7	-0.95	0.937	-0.89	0.942	-2.21	0.931	-0.69	0.916	-0.29	0.93	-0.03	0.913	-1.13	0.934	-0.48	0.919	0.02	0.912
CRIP1	-0.95	0.937	-1.16	0.942	-0.77	0.931	-0.17	0.916	-1.11	0.93	-0.19	0.913	-0.57	0.934	-0.15	0.919	-0.22	0.912
CCL23	-0.95	0.937	-1.31	0.942	-0.84	0.931	-1.19	0.916	-2.2	0.93	-0.19	0.913	-1.91	0.934	-0.77	0.919	-0.58	0.918
LAMTOR1	-0.95	0.937	-1.25	0.942	-0.4	0.931	-0.83	0.916	-1.42	0.93	-0.56	0.923	-1.02	0.934	-0.82	0.919	-1.08	0.933
UBXN7	-0.94	0.937	0.1	0.942	0.56	0.936	-0.6	0.916	0.14	0.93	2.37	0.913	-0.03	0.934	-2.02	0.919	-1.33	0.933
TTC34	-0.94	0.937	0.07	0.942	-0.48	0.931	-0.62	0.916	-1.15	0.93	1.61	0.913	-2.02	0.934	-0.66	0.919	-0.72	0.928
ESX1	-0.94	0.937	-0.12	0.942	-0.15	0.931	-0.98	0.916	-0.33	0.93	1.58	0.913	-0.46	0.934	-0.51	0.919	0.19	0.912
AP1S3	-0.94	0.937	1.31	0.972	0.76	0.945	1.24	0.959	1.21	0.966	0.79	0.913	0.07	0.934	0.2	0.921	0.41	0.912
NPM2	-0.94	0.937	0.25	0.944	-0.06	0.931	-0.88	0.916	-0.73	0.93	1.27	0.913	-0.59	0.934	-1.84	0.919	0.37	0.912
ZFPM1	-0.94	0.937	0.78	0.957	0.36	0.931	0.2	0.916	0.35	0.933	1.24	0.913	-0.14	0.934	0.74	0.943	0.09	0.912
MAG	-0.94	0.937	1.11	0.972	-0.78	0.931	-0.42	0.916	-0.01	0.93	-2.02	0.7	-0.14	0.934	-0.76	0.919	1.37	0.912
C12orf29	-0.94	0.937	-0.28	0.942	1.05	0.955	0.08	0.916	-0.72	0.93	0.95	0.913	-0.43	0.934	-0.69	0.919	0.32	0.912
SRSF12	-0.94	0.937	-0.54	0.942	-0.37	0.931	-1.22	0.916	-1.13	0.93	1	0.913	-1.87	0.934	-0.66	0.919	0.54	0.912
GMEB1	-0.94	0.937	-2.4	0.942	-0.55	0.931	-0.79	0.916	-1.75	0.93	0.95	0.913	-1.53	0.934	-0.83	0.919	-0.64	0.923
MXD3	-0.94	0.937	0.94	0.965	0	0.931	-0.58	0.916	-0.2	0.93	0.4	0.913	-0.98	0.934	0.14	0.919	-0.46	0.914
SULT1B1	-0.94	0.937	-0.35	0.942	0.22	0.931	-0.64	0.916	0.92	0.96	-0.43	0.919	-0.05	0.934	-0.7	0.919	-0.05	0.912
OR8J3	-0.94	0.937	-0.14	0.942	-0.66	0.931	-0.93	0.916	-0.29	0.93	0.92	0.913	-0.15	0.934	-0.15	0.919	1.3	0.912
TDRKH	-0.94	0.937	0.86	0.96	-0.05	0.931	0.18	0.916	0.5	0.938	-0.65	0.926	1.17	0.971	0.05	0.919	-1.1	0.933
TLR3	-0.94	0.937	-2.06	0.942	0.06	0.931	-0.7	0.916	-0.82	0.93	0.75	0.913	-0.86	0.934	0.2	0.921	-0.1	0.912
OSMR	-0.94	0.937	0.34	0.945	0	0.931	-0.73	0.916	0.2	0.93	-0.2	0.913	-0.63	0.934	-0.37	0.919	-0.47	0.914
ADD2	-0.94	0.937	0.16	0.942	-0.22	0.931	0	0.916	-0.76	0.93	-1.66	0.952	-0.55	0.934	-0.26	0.919	-0.09	0.912
SFTPD	-0.94	0.937	0.24	0.944	0.21	0.931	-0.54	0.916	-0.49	0.93	0.53	0.913	-0.41	0.934	-0.64	0.919	-0.29	0.912
STX19	-0.94	0.937	-1.21	0.942	-0.5	0.931	0.12	0.916	-0.3	0.93	0.49	0.913	-0.5	0.934	0.25	0.922	-0.17	0.912
RPS6KA3	-0.94	0.937	-1.03	0.942	0.45	0.932	-0.29	0.916	-0.41	0.93	0.22	0.913	-0.85	0.934	0.21	0.922	-0.17	0.912
C2CD4B	-0.94	0.937	-0.16	0.942	-0.62	0.931	0.3	0.92	-0.87	0.93	-0.56	0.923	-1.29	0.934	-0.55	0.919	0.7	0.912
ASPN	-0.94	0.937	-0.47	0.942	-0.98	0.931	0.22	0.917	-0.03	0.93	0.43	0.913	-1.21	0.934	-1.27	0.919	1.43	0.912
KLF8	-0.94	0.937	-0.53	0.942	-0.79	0.931	-1.19	0.916	-1.42	0.93	0.43	0.913	-1.32	0.934	-0.28	0.919	-1.03	0.933
SLC10A7	-0.94	0.937	-0.57	0.942	-0.82	0.931	0.39	0.923	-0.05	0.93	-0.34	0.915	0.46	0.94	0.54	0.932	-0.11	0.912
ATOX1	-0.94	0.937	0.12	0.942	-1.04	0.931	-0.86	0.916	0.38	0.933	-0.44	0.92	-0.04	0.934	-0.39	0.919	-1.15	0.933
SCGB3A2	-0.94	0.937	-1.88	0.942	-1.19	0.931	-0.74	0.916	-0.62	0.93	0.37	0.913	-0.01	0.934	0.1	0.919	0.47	0.912
GLCE	-0.94	0.937	0	0.942	-1.11	0.931	-1.26	0.916	0.35	0.933	-1.89	0.833	-0.4	0.934	-0.54	0.919	0.81	0.912
FAM114A2	-0.94	0.937	-0.48	0.942	-0.87	0.931	-0.46	0.916	0.28	0.93	0.34	0.913	-0.06	0.934	-0.19	0.919	-0.26	0.912
GRB7	-0.94	0.937	-0.59	0.942	0.28	0.931	-0.06	0.916	0.23	0.93	-0.2	0.913	-0.38	0.934	0.56	0.932	0.2	0.912
PIF1	-0.94	0.937	-0.41	0.942	0.19	0.931	0.12	0.916	0.01	0.93	-0.03	0.913	-1	0.934	-0.72	0.919	0.81	0.912
CNPY1	-0.94	0.937	-0.7	0.942	0.09	0.931	-0.14	0.916	0.15	0.93	0.08	0.913	-0.21	0.934	-0.46	0.919	-0.72	0.928
OSR1	-0.94	0.937	-0.9	0.942	-0.01	0.931	-0.43	0.916	-0.69	0.93	-0.42	0.919	-1.51	0.934	-0.5	0.919	-1.02	0.933
TMPRSS13	-0.94	0.937	0.03	0.942	-0.47	0.931	-1.64	0.916	-0.99	0.93	-0.19	0.913	-0.93	0.934	-0.51	0.919	0.92	0.912
CDA	-0.94	0.937	-1.14	0.942	-0.99	0.931	-0.64	0.916	-0.75	0.93	-0.01	0.913	-2.68	0.934	-0.98	0.919	-0.93	0.933
CUBN	-0.94	0.937	-0.47	0.942	-0.72	0.931	-1.25	0.916	-1.4	0.93	-1.45	0.952	-1.55	0.934	-0.58	0.919	-0.44	0.912
C11orf85	-0.94	0.937	-0.76	0.942	-0.15	0.931	-0.24	0.916	-0.38	0.93	-0.05	0.913	0.25	0.934	0.04	0.919	1	0.912
ZFAND4	-0.94	0.937	-0.72	0.942	-0.16	0.931	-1.21	0.916	-0.12	0.93	-1.36	0.952	-0.02	0.934	-0.94	0.919	0.75	0.912
TOM1L1	-0.94	0.937	-0.61	0.942	-1.31	0.931	-0.19	0.916	-0.82	0.93	-0.32	0.914	-0.46	0.934	-0.54	0.919	-1	0.933
HIVEP3	-0.94	0.937	-1.26	0.942	-0.47	0.931	-1.08	0.916	-0.79	0.93	-1.24	0.952	-1.44	0.934	-1.11	0.919	-1.64	0.933
CTDP1	-0.93	0.937	0.7	0.955	2.21	0.548	0.48	0.927	0.92	0.96	0.04	0.913	0.1	0.934	0.2	0.921	-0.57	0.918
ZNF787	-0.93	0.937	2.03	0.718	0.67	0.94	0.92	0.958	1.58	0.966	-0.22	0.913	-0.25	0.934	-0.45	0.919	-0.8	0.933
ORC4	-0.93	0.937	1.47	0.972	-0.35	0.931	-0.26	0.916	-0.92	0.93	-0.23	0.913	-0.05	0.934	-0.36	0.919	-1.31	0.933
NFIX	-0.93	0.937	1.09	0.972	1.53	0.955	0.86	0.954	0.39	0.933	1.07	0.913	0.72	0.953	1.05	0.96	0.59	0.912
RNF14	-0.93	0.937	0.18	0.942	-0.28	0.931	-0.21	0.916	1.48	0.966	-0.03	0.913	0.62	0.948	1.1	0.96	0.17	0.912
ATP5S	-0.93	0.937	-0.24	0.942	-0.59	0.931	-0.35	0.916	-0.28	0.93	1.46	0.913	-0.54	0.934	-0.19	0.919	-0.35	0.912
GJA10	-0.93	0.937	0.71	0.955	-0.5	0.931	-1.14	0.916	0.17	0.93	1.45	0.913	0.06	0.934	0.32	0.924	1.08	0.912
ZNF181	-0.93	0.937	-1.73	0.942	-0.73	0.931	-0.08	0.916	0.4	0.934	1.25	0.913	-1.44	0.934	0.25	0.922	0.18	0.912
SLC25A29	-0.93	0.937	1.21	0.972	-0.76	0.931	-0.3	0.916	-1	0.93	-0.04	0.913	0.84	0.96	0.17	0.921	0.25	0.912
TPSD1	-0.93	0.937	0.02	0.942	0.07	0.931	0.19	0.916	-0.29	0.93	1.02	0.913	-0.76	0.934	-0.38	0.919	-0.43	0.912
OSGEP	-0.93	0.937	0.99	0.969	-0.63	0.931	-0.02	0.916	-0.17	0.93	-1.26	0.952	-0.22	0.934	0.5	0.929	0.8	0.912
HCN1	-0.93	0.937	0.98	0.968	-0.28	0.931	0.57	0.935	-0.41	0.93	-0.2	0.913	-0.14	0.934	-0.36	0.919	-0.19	0.912
AC016722.1	-0.93	0.937	0.86	0.96	0.33	0.931	0.31	0.92	-0.72	0.93	-2.37	0.395	-1.3	0.934	-0.77	0.919	0.62	0.912
LRCH1	-0.93	0.937	0.05	0.942	-0.55	0.931	0.8	0.95	-0.13	0.93	0.77	0.913	-0.57	0.934	-0.21	0.919	1.11	0.912
TRIM9	-0.93	0.937	-0.26	0.942	0.79	0.946	-0.47	0.916	-1.03	0.93	-0.15	0.913	-0.18	0.934	-0.31	0.919	-0.79	0.933
AMOT	-0.93	0.937	-0.37	0.942	-0.03	0.931	-1.36	0.916	-0.45	0.93	0.79	0.913	-1.15	0.934	-0.15	0.919	0.86	0.912
CPA2	-0.93	0.937	-1.18	0.942	-0.36	0.931	-1.71	0.916	-0.67	0.93	0.66	0.913	-0.78	0.934	-0.69	0.919	-0.46	0.914
MTR	-0.93	0.937	-1.36	0.942	-0.45	0.931	-1.37	0.916	0.65	0.943	-0.22	0.913	-0.57	0.934	-0.96	0.919	-0.26	0.912
TTC13	-0.93	0.937	-0.34	0.942	0.65	0.939	-1.5	0.916	-0.02	0.93	0.14	0.913	-0.82	0.934	-1.37	0.919	0.58	0.912
PBK	-0.93	0.937	0.48	0.95	-0.59	0.931	-0.04	0.916	0.63	0.943	0.55	0.913	0.67	0.949	-0.48	0.919	-0.17	0.912
ODF1	-0.93	0.937	-0.62	0.942	0.2	0.931	-1.14	0.916	-0.3	0.93	0.63	0.913	-0.19	0.934	-0.7	0.919	0.15	0.912
DNAJC5G	-0.93	0.937	0.09	0.942	-0.05	0.931	-0.03	0.916	0.62	0.942	-0.45	0.92	-0.77	0.934	-0.55	0.919	-0.65	0.923
KCNQ3	-0.93	0.937	-0.63	0.942	-0.26	0.931	0.27	0.92	-0.81	0.93	0.61	0.913	0.44	0.939	0.09	0.919	-0.49	0.915
C12orf42	-0.93	0.937	-0.1	0.942	0.3	0.931	0.23	0.918	0.2	0.93	0.61	0.913	-0.55	0.934	-0.81	0.919	0.71	0.912
HGSNAT	-0.93	0.937	0.5	0.95	-0.97	0.931	-1.41	0.916	0.57	0.941	-0.35	0.916	-0.21	0.934	0.48	0.928	0.76	0.912
MTNR1A	-0.93	0.937	-1.15	0.942	-0.67	0.931	-0.37	0.916	-0.6	0.93	0.53	0.913	-0.97	0.934	0.72	0.943	-0.02	0.912
SVOPL	-0.93	0.937	-0.01	0.942	-0.36	0.931	0.25	0.92	0.46	0.935	-1.9	0.818	-0.48	0.934	-0.42	0.919	-0.88	0.933
OSM	-0.93	0.937	-1.15	0.942	-0.54	0.931	-1.41	0.916	-1.16	0.93	0.45	0.913	-0.16	0.934	0.48	0.928	0.32	0.912
WDR49	-0.93	0.937	-1.09	0.942	-0.61	0.931	-0.79	0.916	-1.91	0.93	0.45	0.913	-0.41	0.934	-0.2	0.919	-0.51	0.915
CYP2C9	-0.93	0.937	-1.35	0.942	-0.58	0.931	-0.38	0.916	-0.46	0.93	0.38	0.913	-1.1	0.934	-0.65	0.919	-0.26	0.912
GORASP1	-0.93	0.937	-1.08	0.942	-0.56	0.931	0.02	0.916	-0.13	0.93	0.27	0.913	-0.96	0.934	-0.56	0.919	0.07	0.912
ALB	-0.93	0.937	-0.01	0.942	0.09	0.931	0.05	0.916	0.11	0.93	-0.03	0.913	-0.85	0.934	0.48	0.928	0.15	0.912
CRABP1	-0.93	0.937	-0.49	0.942	0.24	0.931	-0.32	0.916	-1.1	0.93	-0.27	0.913	-0.84	0.934	-0.99	0.919	0.6	0.912
ARID4B	-0.93	0.937	0.15	0.942	-0.35	0.931	-0.32	0.916	0.22	0.93	-0.67	0.928	0.88	0.962	0.61	0.935	1.08	0.912
SLC9C2	-0.93	0.937	-1.27	0.942	0.22	0.931	0.04	0.916	-0.32	0.93	0.04	0.913	0.64	0.948	0.04	0.919	0.6	0.912
MYL4	-0.93	0.937	-0.47	0.942	-0.34	0.931	0.01	0.916	-0.18	0.93	0.17	0.913	-0.45	0.934	-0.66	0.919	-1.36	0.933
AWAT2	-0.93	0.937	-0.25	0.942	0.04	0.931	-0.53	0.916	0.17	0.93	-0.8	0.939	-0.62	0.934	-0.39	0.919	0.72	0.912
CD1A	-0.93	0.937	-0.87	0.942	-0.13	0.931	0.07	0.916	-0.75	0.93	0.12	0.913	-1.17	0.934	-0.74	0.919	-0.29	0.912
CCL20	-0.93	0.937	-0.48	0.942	-1.3	0.931	-0.36	0.916	-0.21	0.93	0.11	0.913	-0.54	0.934	-0.96	0.919	-0.6	0.92
CDHR3	-0.93	0.937	-1.36	0.942	-0.1	0.931	-0.82	0.916	0.11	0.93	-0.95	0.95	-1.05	0.934	-0.72	0.919	0.37	0.912
SPINK6	-0.93	0.937	-1.07	0.942	-0.13	0.931	-0.32	0.916	-0.11	0.93	0.08	0.913	-0.55	0.934	-0.46	0.919	0.02	0.912
C1QC	-0.93	0.937	-2.17	0.942	-0.6	0.931	-0.63	0.916	-0.67	0.93	0.06	0.913	-1.85	0.934	-0.69	0.919	-0.69	0.925
OXA1L	-0.93	0.937	0.06	0.942	-1.02	0.931	-1.53	0.916	-0.45	0.93	-2.74	0.192	-1.02	0.934	1.04	0.96	-1.73	0.933
XG	-0.93	0.937	-0.5	0.942	-0.24	0.931	-0.78	0.916	-0.94	0.93	0.05	0.913	-2.24	0.934	-0.68	0.919	-0.94	0.933
PSD4	-0.93	0.937	-0.69	0.942	0	0.931	-1.22	0.916	-0.96	0.93	-1.48	0.952	0.28	0.934	-0.83	0.919	-0.55	0.916
GML	-0.93	0.937	-0.42	0.942	-0.34	0.931	-0.13	0.916	-0.08	0.93	-0.67	0.928	-0.48	0.934	-0.72	0.919	0.57	0.912
IYD	-0.93	0.937	-0.95	0.942	-0.1	0.931	-1.33	0.916	-0.52	0.93	-0.32	0.914	-1.17	0.934	-0.97	0.919	0.49	0.912
CASC3	-0.93	0.937	-1.24	0.942	-2.09	0.931	-0.69	0.916	-0.11	0.93	-0.72	0.931	0.71	0.952	0.36	0.925	-2.75	0.262
OR1L8	-0.93	0.937	-0.47	0.942	-0.72	0.931	-0.49	0.916	-0.59	0.93	-0.97	0.951	-0.48	0.934	-1.08	0.919	0.67	0.912
ARRB1	-0.93	0.937	-1.61	0.942	-0.46	0.931	-0.16	0.916	-1.05	0.93	-1.58	0.952	-1.08	0.934	-0.19	0.919	-0.04	0.912
TMEM244	-0.93	0.937	-0.97	0.942	-0.82	0.931	-1.36	0.916	-0.45	0.93	-0.18	0.913	-0.28	0.934	-0.57	0.919	0.23	0.912
UBTD2	-0.93	0.937	-0.33	0.942	-0.53	0.931	-1.28	0.916	-1.23	0.93	-1.17	0.952	-0.91	0.934	-0.81	0.919	0.22	0.912
MAP3K6	-0.93	0.937	-1.28	0.942	-0.67	0.931	-0.51	0.916	-2.11	0.93	-0.64	0.925	-1.14	0.934	-0.65	0.919	-0.23	0.912
EDDM3B	-0.93	0.937	-1.93	0.942	-0.62	0.931	-1.05	0.916	-0.96	0.93	-2.49	0.317	1.04	0.971	-1.7	0.919	-0.47	0.915
NR2F2	-0.93	0.937	0.23	0.944	-3.26	0.194	-1.68	0.916	-0.94	0.93	0.78	0.913	-0.06	0.934	-0.33	0.919	-1.96	0.83
UBE2M	-0.92	0.937	1.6	0.972	-0.6	0.931	-2.89	0.916	-2.79	0.93	-0.04	0.913	-0.53	0.934	-1.07	0.919	0.07	0.912
ADAMTSL3	-0.92	0.937	-0.39	0.942	0.18	0.931	-0.64	0.916	-1.38	0.93	2.22	0.913	-0.27	0.934	-0.07	0.919	-0.05	0.912
REG3G	-0.92	0.937	0.46	0.949	-0.62	0.931	-0.65	0.916	-0.15	0.93	-1.35	0.952	-0.46	0.934	-0.39	0.919	0.18	0.912
AGPAT1	-0.92	0.937	-1.53	0.942	-0.1	0.931	-0.99	0.916	-1.21	0.93	1.19	0.913	-0.24	0.934	-1.26	0.919	0.85	0.912
RNF41	-0.92	0.937	1.06	0.972	0.23	0.931	0.58	0.935	0.63	0.942	0.05	0.913	0.07	0.934	-0.21	0.919	-0.18	0.912
C20orf144	-0.92	0.937	-1.31	0.942	-0.9	0.931	0.29	0.92	-0.67	0.93	0.97	0.913	-0.62	0.934	-0.01	0.919	-0.7	0.926
F10	-0.92	0.937	-0.37	0.942	-0.1	0.931	-0.5	0.916	0.35	0.933	0.93	0.913	-0.13	0.934	-0.45	0.919	0.38	0.912
NRP2	-0.92	0.937	0.77	0.957	0.44	0.932	0.08	0.916	-0.42	0.93	0.9	0.913	-0.07	0.934	0.25	0.922	0.6	0.912
ATP13A5	-0.92	0.937	-0.45	0.942	-0.83	0.931	-0.3	0.916	-0.28	0.93	0.83	0.913	-0.61	0.934	0.1	0.919	-0.45	0.913
ALKBH6	-0.92	0.937	0.73	0.956	-0.42	0.931	0.29	0.92	0.73	0.949	0.62	0.913	-0.2	0.934	-0.93	0.919	0.62	0.912
AUH	-0.92	0.937	-1.6	0.942	-0.73	0.931	-0.94	0.916	0.67	0.943	-0.77	0.936	-0.44	0.934	-0.47	0.919	0.72	0.912
IFT46	-0.92	0.937	-0.86	0.942	0.67	0.94	0.03	0.916	-1.03	0.93	0.13	0.913	-0.43	0.934	-0.09	0.919	0.87	0.912
KRT85	-0.92	0.937	-1.31	0.942	-0.35	0.931	0.6	0.935	-1.68	0.93	-0.14	0.913	-1.56	0.934	-0.91	0.919	0.15	0.912
GPALPP1	-0.92	0.937	-0.78	0.942	-0.68	0.931	0.01	0.916	-0.35	0.93	0.59	0.913	-0.37	0.934	-1.21	0.919	0.37	0.912
CACNG7	-0.92	0.937	0.09	0.942	-0.52	0.931	-0.95	0.916	0.59	0.942	0.36	0.913	-0.69	0.934	-1.2	0.919	-0.39	0.912
ALOXE3	-0.92	0.937	-0.13	0.942	0.08	0.931	-1.25	0.916	0.57	0.941	0.42	0.913	-1.23	0.934	0.78	0.946	-0.38	0.912
C10orf10	-0.92	0.937	-1.47	0.942	0.57	0.937	-0.9	0.916	-1.66	0.93	-0.62	0.924	-1.51	0.934	-1.31	0.919	0.5	0.912
OR10J5	-0.92	0.937	-0.91	0.942	0.12	0.931	-0.68	0.916	0.56	0.94	-0.64	0.925	0.06	0.934	-1.32	0.919	0.65	0.912
ZC3H12A	-0.92	0.937	-0.77	0.942	-0.72	0.931	-1.52	0.916	-1.6	0.93	0.55	0.913	-1	0.934	0.16	0.919	-1.64	0.933
MAP9	-0.92	0.937	-0.05	0.942	0.53	0.935	-0.98	0.916	-1.29	0.93	0.2	0.913	-0.45	0.934	0.42	0.926	0.45	0.912
C5	-0.92	0.937	0.1	0.942	-0.26	0.931	-0.38	0.916	-0.15	0.93	0.48	0.913	-0.06	0.934	-1.12	0.919	1.06	0.912
TRIM28	-0.92	0.937	0.46	0.949	-1.82	0.931	-0.47	0.916	-0.09	0.93	-1.39	0.952	0.97	0.968	0.01	0.919	0.08	0.912
C12orf77	-0.92	0.937	-0.13	0.942	0.08	0.931	-0.52	0.916	-0.13	0.93	-0.21	0.913	-1.17	0.934	-0.4	0.919	-0.75	0.931
TTC17	-0.92	0.937	-0.82	0.942	-1.14	0.931	0.45	0.926	-0.18	0.93	-0.13	0.913	-0.79	0.934	0.04	0.919	-1.75	0.933
SLC1A4	-0.92	0.937	0.27	0.944	-0.74	0.931	0.13	0.916	0.09	0.93	-1.45	0.952	-0.11	0.934	-0.44	0.919	0.01	0.912
OR2T12	-0.92	0.937	0.35	0.945	-0.64	0.931	-0.04	0.916	-0.96	0.93	-0.56	0.923	0.17	0.934	-0.67	0.919	-0.16	0.912
CLEC10A	-0.92	0.937	-0.83	0.942	-0.58	0.931	-0.01	0.916	-0.95	0.93	0.34	0.913	-0.56	0.934	-1.12	0.919	0.17	0.912
RAD21L1	-0.92	0.937	-1.7	0.942	-0.35	0.931	-0.06	0.916	-0.45	0.93	0.33	0.913	-0.17	0.934	-1.43	0.919	-0.38	0.912
RNF157	-0.92	0.937	-0.23	0.942	-0.31	0.931	-0.93	0.916	-0.51	0.93	0.17	0.913	-1.19	0.934	0.27	0.923	-0.26	0.912
CDNF	-0.92	0.937	-0.59	0.942	-0.46	0.931	0.12	0.916	-0.58	0.93	0.3	0.913	-0.22	0.934	0.11	0.919	-0.17	0.912
KDM3A	-0.92	0.937	-1.09	0.942	-0.61	0.931	0.28	0.92	0.28	0.93	-2.78	0.173	-0.84	0.934	-0.81	0.919	0.48	0.912
SLC17A3	-0.92	0.937	-0.69	0.942	-0.17	0.931	-2	0.916	-1.46	0.93	0.19	0.913	-1.09	0.934	-0.65	0.919	0.99	0.912
CLCNKA	-0.92	0.937	-1.04	0.942	-0.73	0.931	-1.13	0.916	-1.11	0.93	0.15	0.913	-2.7	0.934	-1.1	0.919	-0.58	0.918
CRELD1	-0.92	0.937	-0.16	0.942	0.1	0.931	-0.97	0.916	-0.08	0.93	0.03	0.913	-0.37	0.934	0.41	0.926	0.46	0.912
C11orf86	-0.92	0.937	-0.76	0.942	0.05	0.931	-0.84	0.916	-0.24	0.93	-0.19	0.913	-1.13	0.934	-1.34	0.919	1.21	0.912
GP5	-0.92	0.937	-0.54	0.942	-0.11	0.931	-1.11	0.916	-0.28	0.93	-0.01	0.913	-0.56	0.934	-0.13	0.919	-0.03	0.912
FNDC1	-0.92	0.937	-0.96	0.942	-0.39	0.931	-1	0.916	-0.44	0.93	-0.08	0.913	-0.5	0.934	-0.43	0.919	-0.01	0.912
A2ML1	-0.92	0.937	-0.82	0.942	-0.57	0.931	-0.44	0.916	-1.09	0.93	-0.11	0.913	-1.77	0.934	-0.9	0.919	0.45	0.912
TRPM6	-0.92	0.937	-0.17	0.942	-0.44	0.931	-0.98	0.916	-1.47	0.93	-1.46	0.952	-1.99	0.934	-1	0.919	-0.49	0.915
MATN2	-0.92	0.937	-0.88	0.942	-1.21	0.931	-0.68	0.916	-0.18	0.93	-0.74	0.934	-0.51	0.934	-1.02	0.919	0.55	0.912
ANTXR1	-0.92	0.937	1.08	0.972	-0.72	0.931	-0.24	0.916	-0.18	0.93	-3.74	0.0171	0.23	0.934	0.18	0.921	0.35	0.912
MTDH	-0.91	0.937	0.07	0.942	1.22	0.955	0.59	0.935	1.47	0.966	1.86	0.913	1.72	0.909	-0.83	0.919	0.61	0.912
ZNF266	-0.91	0.937	1.66	0.972	1.72	0.955	0.76	0.946	0.41	0.934	1.45	0.913	1.01	0.971	0.78	0.947	-0.51	0.915
FOXJ2	-0.91	0.937	-0.36	0.942	-0.57	0.931	-0.86	0.916	0.3	0.931	1.59	0.913	-0.29	0.934	-0.9	0.919	0.42	0.912
VN1R1	-0.91	0.937	0.51	0.95	-0.13	0.931	-0.62	0.916	1.58	0.966	0.61	0.913	0.05	0.934	0.59	0.935	0.42	0.912
EMC6	-0.91	0.937	0.35	0.945	1.48	0.955	0.12	0.916	0.47	0.936	0.46	0.913	1.15	0.971	1.75	0.911	-1.85	0.921
VAMP4	-0.91	0.937	-0.04	0.942	0.09	0.931	0.48	0.927	1	0.964	1.44	0.913	1.48	0.971	0.05	0.919	1.15	0.912
TM4SF20	-0.91	0.937	1.27	0.972	-0.14	0.931	-0.1	0.916	-0.43	0.93	0.86	0.913	-0.44	0.934	0.27	0.923	-0.81	0.933
ALG2	-0.91	0.937	-0.92	0.942	-0.9	0.931	0.09	0.916	1.27	0.966	-2	0.722	0.68	0.949	1.72	0.938	0.28	0.912
RAET1E	-0.91	0.937	0.05	0.942	-0.17	0.931	-2.05	0.916	-0.17	0.93	1.19	0.913	-0.49	0.934	-0.75	0.919	-0.08	0.912
CSPP1	-0.91	0.937	-0.92	0.942	0.73	0.944	0.71	0.942	0.82	0.954	1.15	0.913	-0.56	0.934	-0.14	0.919	0.2	0.912
PCDHGA9	-0.91	0.937	-0.08	0.942	-0.4	0.931	-0.81	0.916	1.11	0.966	0.46	0.913	0.94	0.967	-0.13	0.919	0.34	0.912
DMTN	-0.91	0.937	-0.21	0.942	-0.49	0.931	-1.53	0.916	-0.4	0.93	1.08	0.913	-0.46	0.934	0.16	0.919	0.02	0.912
PCBP4	-0.91	0.937	0.28	0.944	-0.32	0.931	1	0.959	0.29	0.93	0.87	0.913	0.43	0.939	1.31	0.96	0.46	0.912
STXBP2	-0.91	0.937	-0.91	0.942	0.86	0.951	0.73	0.944	0.15	0.93	0.28	0.913	0.14	0.934	0.68	0.94	-0.63	0.923
TPD52L3	-0.91	0.937	0.11	0.942	0.29	0.931	-0.09	0.916	0.86	0.956	0.49	0.913	0.55	0.943	-0.11	0.919	0.8	0.912
HIST4H4	-0.91	0.937	-0.27	0.942	-0.08	0.931	-0.57	0.916	-0.87	0.93	0.85	0.913	-0.96	0.934	-1.03	0.919	-0.62	0.922
VEGFA	-0.91	0.937	-0.98	0.942	0.61	0.938	-0.38	0.916	-1.72	0.93	0.82	0.913	-0.64	0.934	-1.57	0.919	0.32	0.912
BTN1A1	-0.91	0.937	-1.6	0.942	-0.02	0.931	-0.52	0.916	0.8	0.953	-0.38	0.916	-1.08	0.934	-0.63	0.919	-0.23	0.912
UGT1A4	-0.91	0.937	-1.63	0.942	-0.61	0.931	-0.42	0.916	-0.43	0.93	0.78	0.913	-1.18	0.934	-0.78	0.919	-0.42	0.912
REG1A	-0.91	0.937	-0.69	0.942	-0.87	0.931	-0.98	0.916	0.76	0.95	-2.65	0.232	-0.91	0.934	-0.39	0.919	-0.06	0.912
DKK1	-0.91	0.937	-0.94	0.942	0.73	0.944	-1.43	0.916	-0.67	0.93	0.28	0.913	-0.58	0.934	0.08	0.919	1.33	0.912
LPAR6	-0.91	0.937	-0.38	0.942	0.19	0.931	0.13	0.916	-0.26	0.93	0.67	0.913	-0.29	0.934	-0.04	0.919	-0.27	0.912
CYP2A13	-0.91	0.937	-0.55	0.942	-0.31	0.931	-0.75	0.916	0.62	0.942	-0.85	0.942	-0.83	0.934	-2.01	0.919	-0.39	0.912
ZFHX4	-0.91	0.937	-0.96	0.942	0.62	0.938	0.47	0.927	0.53	0.939	-0.02	0.913	0.3	0.934	-1.13	0.919	0.78	0.912
SLC6A11	-0.91	0.937	-1.26	0.942	0.61	0.938	-0.13	0.916	-0.95	0.93	0.3	0.913	-0.99	0.934	1.44	0.96	0.2	0.912
KIAA0368	-0.91	0.937	-0.85	0.942	-0.71	0.931	0.33	0.92	-1.4	0.93	0.59	0.913	-0.35	0.934	-0.53	0.919	0.6	0.912
PPP1R3E	-0.91	0.937	0.45	0.949	0.58	0.938	-0.4	0.916	-0.6	0.93	-0.61	0.924	-1.84	0.934	-0.22	0.919	-2.67	0.307
LRRC70	-0.91	0.937	-1.98	0.942	-0.42	0.931	-1.75	0.916	0.57	0.941	-0.55	0.923	0.1	0.934	-1.77	0.919	-0.22	0.912
UST	-0.91	0.937	-0.67	0.942	-1.75	0.931	-0.99	0.916	-0.78	0.93	0.56	0.913	-1.3	0.934	-0.65	0.919	0.4	0.912
RAB32	-0.91	0.937	-0.34	0.942	-0.02	0.931	-1.44	0.916	-1.15	0.93	0.49	0.913	-1.39	0.934	-0.89	0.919	0.11	0.912
GABRR2	-0.91	0.937	-0.96	0.942	-0.6	0.931	-0.26	0.916	0.43	0.935	-1.07	0.952	-0.41	0.934	-1.01	0.919	-0.24	0.912
WRAP73	-0.91	0.937	-0.77	0.942	-0.91	0.931	0.12	0.916	0.25	0.93	0.38	0.913	-0.75	0.934	-0.77	0.919	-0.98	0.933
COX7A2L	-0.91	0.937	0.04	0.942	0.18	0.931	0.38	0.922	-0.46	0.93	-1.76	0.945	-0.55	0.934	-0.44	0.919	-0.41	0.912
OR2D3	-0.91	0.937	-1.4	0.942	0.36	0.931	-1.03	0.916	-0.56	0.93	-0.04	0.913	-0.27	0.934	-1.3	0.919	-0.95	0.933
COMMD3	-0.91	0.937	0.13	0.942	0.26	0.931	-0.58	0.916	-0.45	0.93	-1.14	0.952	0.01	0.934	-0.04	0.919	-0.86	0.933
TIMD4	-0.91	0.937	-1.24	0.942	-0.53	0.931	-1.02	0.916	-0.75	0.93	0.25	0.913	-0.89	0.934	-1	0.919	0.06	0.912
SCAND3	-0.91	0.937	-1.82	0.942	-0.01	0.931	-0.89	0.916	-1.28	0.93	0.15	0.913	-0.53	0.934	-0.7	0.919	-0.59	0.919
ADAMTS13	-0.91	0.937	-0.47	0.942	-0.56	0.931	-0.14	0.916	-0.83	0.93	0.13	0.913	-0.84	0.934	0.29	0.924	0.47	0.912
TMEM89	-0.91	0.937	0.1	0.942	0.04	0.931	-0.3	0.916	0.06	0.93	-0.31	0.914	0.34	0.937	-1.28	0.919	1.08	0.912
HSD17B13	-0.91	0.937	-1.53	0.942	-0.32	0.931	-0.06	0.916	0.06	0.93	-0.11	0.913	-0.47	0.934	-0.6	0.919	-0.11	0.912
SDHB	-0.91	0.937	-0.35	0.942	-1.28	0.931	-2.74	0.916	-0.32	0.93	0	0.913	-0.69	0.934	-1.51	0.919	-1.01	0.933
ZNF780B	-0.91	0.937	-0.17	0.942	-0.42	0.931	-0.26	0.916	-0.05	0.93	-0.45	0.92	-0.33	0.934	-0.17	0.919	0.26	0.912
TG	-0.91	0.937	-0.68	0.942	-0.15	0.931	-0.32	0.916	-0.23	0.93	-0.06	0.913	0.44	0.939	-0.17	0.919	-0.11	0.912
KIF21A	-0.91	0.937	-1.13	0.942	-0.24	0.931	-0.92	0.916	-0.71	0.93	-0.62	0.924	-0.82	0.934	-1.63	0.919	0.51	0.912
SAMD13	-0.91	0.937	-1.76	0.942	-0.65	0.931	-1.21	0.916	-1.55	0.93	-0.31	0.913	-2.06	0.934	-1.56	0.919	-2.18	0.667
LCE5A	-0.91	0.937	-0.56	0.942	-0.52	0.931	-0.63	0.916	-0.54	0.93	-0.73	0.932	-0.66	0.934	0.2	0.921	-1.17	0.933
PCDH11X	-0.9	0.937	-0.49	0.942	0.35	0.931	-0.59	0.916	-1.15	0.93	2.21	0.913	0.39	0.938	0.21	0.922	-0.35	0.912
MIDN	-0.9	0.937	0.53	0.95	1.89	0.819	0.58	0.935	0.87	0.957	0.45	0.913	0.32	0.936	1.04	0.96	-0.09	0.912
ZNF781	-0.9	0.937	-0.89	0.942	-0.77	0.931	-1.78	0.916	-1.4	0.93	1.63	0.913	-1.12	0.934	-1.44	0.919	0.43	0.912
DCAF16	-0.9	0.937	0.87	0.961	0.47	0.932	-0.64	0.916	-0.33	0.93	0.84	0.913	0.88	0.962	-0.01	0.919	-1.31	0.933
CARKD	-0.9	0.937	0.48	0.95	0.23	0.931	-0.06	0.916	-0.07	0.93	0.81	0.913	-0.2	0.934	-0.31	0.919	-0.18	0.912
PCDHGB3	-0.9	0.937	1.13	0.972	0.24	0.931	-0.85	0.916	-1.25	0.93	-0.99	0.952	-1.03	0.934	-0.46	0.919	-0.52	0.915
GIN1	-0.9	0.937	1.1	0.972	-0.81	0.931	-0.85	0.916	0.52	0.939	1.05	0.913	0.44	0.939	0.13	0.919	0.89	0.912
ABL1	-0.9	0.937	0.14	0.942	-0.23	0.931	0.03	0.916	0.77	0.952	1.08	0.913	-0.4	0.934	-0.07	0.919	1.47	0.912
RP11-93B14.6	-0.9	0.937	0.72	0.955	-1.77	0.931	0.4	0.924	-0.07	0.93	0.94	0.913	0	0.934	0.52	0.93	-0.68	0.924
LCK	-0.9	0.937	-2.73	0.942	-0.38	0.931	-0.36	0.916	-1.34	0.93	0.94	0.913	-1.11	0.934	-1.63	0.919	-0.65	0.924
ZNF713	-0.9	0.937	-0.66	0.942	-0.22	0.931	0.45	0.926	0.23	0.93	0.88	0.913	-1.02	0.934	-0.31	0.919	2.09	0.912
PLN	-0.9	0.937	-0.66	0.942	-0.1	0.931	-0.54	0.916	-0.93	0.93	0.86	0.913	-0.7	0.934	0.3	0.924	-0.27	0.912
BPIFB1	-0.9	0.937	-0.72	0.942	-1.09	0.931	-0.74	0.916	-0.03	0.93	0.83	0.913	0.22	0.934	0.01	0.919	-1.1	0.933
RWDD2A	-0.9	0.937	-0.47	0.942	-0.82	0.931	-1.17	0.916	-1.05	0.93	0.81	0.913	0.13	0.934	-1.03	0.919	0.22	0.912
AVPR1A	-0.9	0.937	-0.92	0.942	0.56	0.936	0.4	0.924	0.78	0.952	-0.09	0.913	0.07	0.934	-0.66	0.919	0.35	0.912
MTHFD1L	-0.9	0.937	-0.12	0.942	-0.37	0.931	-0.54	0.916	0.17	0.93	-0.38	0.916	-0.67	0.934	-2.1	0.919	0.31	0.912
IL24	-0.9	0.937	-0.83	0.942	0.73	0.944	-0.84	0.916	-0.66	0.93	-0.06	0.913	-0.59	0.934	-0.4	0.919	-0.02	0.912
SLC12A1	-0.9	0.937	-0.52	0.942	-0.41	0.931	0.71	0.942	-0.19	0.93	0.05	0.913	-0.26	0.934	-0.48	0.919	0.01	0.912
MUC16	-0.9	0.937	-0.37	0.942	0.61	0.938	0.67	0.939	0.63	0.943	0.66	0.913	-0.7	0.934	-0.1	0.919	-0.02	0.912
ZNF549	-0.9	0.937	0.56	0.951	0.39	0.932	0.1	0.916	0.2	0.93	-0.47	0.92	0.18	0.934	-0.74	0.919	0.42	0.912
OLFML1	-0.9	0.937	0.66	0.954	0.59	0.938	0.32	0.92	-0.63	0.93	0.21	0.913	-0.39	0.934	0.09	0.919	-0.15	0.912
TATDN3	-0.9	0.937	-0.43	0.942	0.24	0.931	-0.29	0.916	0.65	0.943	0.52	0.913	1.11	0.971	-0.27	0.919	-0.42	0.912
MBD4	-0.9	0.937	0.19	0.942	-0.86	0.931	-0.27	0.916	0.64	0.943	0.2	0.913	0.16	0.934	-0.34	0.919	-0.7	0.926
C10orf62	-0.9	0.937	-1.3	0.942	0.44	0.932	0.15	0.916	0.61	0.942	0.64	0.913	-0.49	0.934	0.19	0.921	0.11	0.912
ZNF404	-0.9	0.937	-0.09	0.942	-0.78	0.931	0.42	0.925	0.6	0.942	-0.77	0.936	0.45	0.939	-0.79	0.919	-0.13	0.912
CYSTM1	-0.9	0.937	0.05	0.942	-0.49	0.931	-0.45	0.916	-0.06	0.93	0.23	0.913	-0.05	0.934	0.38	0.925	0.07	0.912
MRPL18	-0.9	0.937	0.18	0.942	0.02	0.931	-0.57	0.916	0.3	0.93	0.55	0.913	-0.6	0.934	0.25	0.922	0.17	0.912
ACRV1	-0.9	0.937	0.45	0.949	0.55	0.935	0.09	0.916	-0.3	0.93	0.33	0.913	1.15	0.971	0.88	0.952	1.31	0.912
FAM217A	-0.9	0.937	0.16	0.942	-0.43	0.931	-1.07	0.916	-0.53	0.93	0.49	0.913	-1	0.934	0.1	0.919	-0.52	0.915
BEX1	-0.9	0.937	-0.26	0.942	0.08	0.931	-1.13	0.916	-0.28	0.93	0.37	0.913	-1.55	0.934	-0.5	0.919	0.52	0.912
RNASE8	-0.9	0.937	-0.55	0.942	0.3	0.931	-0.7	0.916	-0.47	0.93	-0.43	0.919	-0.1	0.934	-1.06	0.919	-1.23	0.933
ILDR1	-0.9	0.937	-1.17	0.942	-0.35	0.931	-1.04	0.916	0	0.93	0.28	0.913	-0.37	0.934	-0.89	0.919	0.34	0.912
RHOBTB3	-0.9	0.937	-1.38	0.942	-1.91	0.931	-1.27	0.916	-2.13	0.93	0.26	0.913	-1.54	0.934	-1.2	0.919	0.13	0.912
OR6C65	-0.9	0.937	-0.67	0.942	-0.22	0.931	0.25	0.92	-1.59	0.93	0.21	0.913	-0.72	0.934	-0.39	0.919	1.18	0.912
OR10T2	-0.9	0.937	-0.91	0.942	-0.13	0.931	-0.3	0.916	-0.21	0.93	0.22	0.913	-0.02	0.934	-0.32	0.919	0.07	0.912
PODXL2	-0.9	0.937	-0.97	0.942	-1.19	0.931	-0.11	0.916	0.1	0.93	-0.29	0.913	-0.84	0.934	-1.11	0.919	-0.27	0.912
HLA-DMB	-0.9	0.937	-1.55	0.942	-0.12	0.931	-0.81	0.916	-1.01	0.93	-0.55	0.923	-0.09	0.934	-0.42	0.919	0.02	0.912
UNC119B	-0.9	0.937	-0.55	0.942	-0.79	0.931	-0.01	0.916	0.07	0.93	0.05	0.913	-1.52	0.934	0.16	0.919	0.43	0.912
UBD	-0.9	0.937	-0.69	0.942	0.03	0.931	-1.06	0.916	-0.42	0.93	0.06	0.913	-1.04	0.934	-0.12	0.919	-0.16	0.912
ENPP2	-0.9	0.937	-0.29	0.942	-1.05	0.931	-0.02	0.916	0.04	0.93	-0.25	0.913	-0.59	0.934	0.26	0.922	0.45	0.912
CD300LD	-0.9	0.937	-0.04	0.942	-0.28	0.931	-0.48	0.916	-0.9	0.93	-0.22	0.913	-1.3	0.934	-0.91	0.919	-0.05	0.912
TTC36	-0.9	0.937	-0.68	0.942	-0.83	0.931	-0.27	0.916	-0.34	0.93	-0.16	0.913	-1.25	0.934	-0.64	0.919	-0.27	0.912
DSCR8	-0.9	0.937	-1.42	0.942	-0.69	0.931	-1.14	0.916	-1.19	0.93	-0.26	0.913	-0.24	0.934	-1.64	0.919	0.36	0.912
OR4L1	-0.9	0.937	-1.18	0.942	-0.72	0.931	-0.42	0.916	-1.8	0.93	-0.34	0.915	-1.17	0.934	-1.68	0.919	-0.13	0.912
DEFB124	-0.9	0.937	-0.91	0.942	-1.5	0.931	-0.46	0.916	-0.72	0.93	-0.68	0.928	-1.35	0.934	0.02	0.919	0.4	0.912
FAM214A	-0.9	0.937	-0.5	0.942	-1.1	0.931	-0.62	0.916	-1.12	0.93	-0.56	0.923	-0.34	0.934	-0.59	0.919	0.49	0.912
RTCB	-0.89	0.937	1.2	0.972	2.24	0.53	-0.29	0.916	0.97	0.962	-2.14	0.598	-0.12	0.934	0.4	0.925	-0.76	0.931
CNOT10	-0.89	0.937	-0.46	0.942	1.55	0.955	-1.15	0.916	-0.83	0.93	1.95	0.913	-0.66	0.934	-0.88	0.919	-0.31	0.912
ATP12A	-0.89	0.937	0.67	0.954	-1.71	0.931	0.88	0.956	1.83	0.837	-0.23	0.913	-1.14	0.934	1.42	0.96	0.82	0.912
LY6D	-0.89	0.937	-0.9	0.942	0.36	0.931	0.64	0.937	0.29	0.93	1.78	0.913	-0.5	0.934	-1.34	0.919	0.1	0.912
ASXL1	-0.89	0.937	-0.66	0.942	-1.52	0.931	0.61	0.936	0.02	0.93	1.66	0.913	-0.7	0.934	0.16	0.92	1	0.912
ZNF250	-0.89	0.937	0.35	0.945	-0.19	0.931	0.33	0.92	0.17	0.93	1.65	0.913	0.38	0.937	-0.3	0.919	-0.22	0.912
SELO	-0.89	0.937	1.44	0.972	0.24	0.931	-0.1	0.916	1.23	0.966	-0.16	0.913	0.49	0.942	0.39	0.925	0.54	0.912
RBFOX1	-0.89	0.937	1.11	0.972	-0.03	0.931	-1.02	0.916	-0.37	0.93	1.42	0.913	0.11	0.934	-0.66	0.919	-1.11	0.933
SLC2A8	-0.89	0.937	0.95	0.966	-0.26	0.931	0.58	0.935	1.09	0.966	-0.5	0.92	-0.27	0.934	0.65	0.939	1	0.912
ERI2	-0.89	0.937	0.53	0.95	0.37	0.931	1.33	0.959	0.88	0.958	1.06	0.913	1.45	0.971	1.61	0.96	-0.75	0.93
HLA-DPB1	-0.89	0.937	0.35	0.945	1.29	0.955	-0.19	0.916	-1.16	0.93	0.84	0.913	0.2	0.934	-0.08	0.919	0.09	0.912
RET	-0.89	0.937	-0.6	0.942	1.2	0.955	0.01	0.916	-0.18	0.93	-0.08	0.913	-0.8	0.934	-1.07	0.919	0.96	0.912
RAB33B	-0.89	0.937	-0.03	0.942	0.6	0.938	0.12	0.916	-0.62	0.93	-0.02	0.913	0.53	0.943	0.43	0.927	0.34	0.912
PHLDA1	-0.89	0.937	-0.45	0.942	1.12	0.955	-0.07	0.916	-0.9	0.93	-0.29	0.913	0.62	0.948	-0.34	0.919	2.06	0.912
GPR31	-0.89	0.937	-0.62	0.942	0.19	0.931	-1.08	0.916	-1.15	0.93	1.08	0.913	-1.57	0.934	-1.64	0.919	0.12	0.912
ATP6V1H	-0.89	0.937	1.04	0.972	0.68	0.94	1.02	0.959	0.68	0.943	-0.29	0.913	1.16	0.971	0.67	0.939	1.02	0.912
PPP1R12C	-0.89	0.937	0.06	0.942	0.22	0.931	0.45	0.926	0.31	0.931	0.93	0.913	-1.03	0.934	0.14	0.919	-0.8	0.933
TPCN1	-0.89	0.937	0.33	0.945	0.92	0.955	-0.69	0.916	-0.45	0.93	0.92	0.913	-0.18	0.934	-0.24	0.919	1.2	0.912
QPCT	-0.89	0.937	-0.25	0.942	-0.1	0.931	-0.03	0.916	0.91	0.959	-2.1	0.63	-1.37	0.934	0.91	0.954	-0.7	0.926
ATP6V1G3	-0.89	0.937	-0.86	0.942	-1.23	0.931	-1.01	0.916	-0.14	0.93	0.85	0.913	-0.33	0.934	-0.13	0.919	0.79	0.912
KRT71	-0.89	0.937	-2.05	0.942	-0.32	0.931	-0.39	0.916	-1.42	0.93	0.84	0.913	-1.13	0.934	-0.43	0.919	0.46	0.912
PLXNA3	-0.89	0.937	-0.95	0.942	0.82	0.947	-0.4	0.916	-0.5	0.93	0.51	0.913	-0.36	0.934	-0.33	0.919	0.59	0.912
HHIP	-0.89	0.937	0.57	0.951	0.16	0.931	-0.36	0.916	-0.59	0.93	0.77	0.913	-0.17	0.934	0.3	0.924	0.2	0.912
OR2A14	-0.89	0.937	0.66	0.954	-0.21	0.931	-0.95	0.916	-1.09	0.93	-0.73	0.933	-0.95	0.934	-0.31	0.919	-0.09	0.912
SLAIN1	-0.89	0.937	-0.9	0.942	-0.93	0.931	0.64	0.937	0.36	0.933	0.62	0.913	0.63	0.948	1.18	0.96	-0.42	0.912
OR2M3	-0.89	0.937	0.56	0.951	0.06	0.931	-0.21	0.916	0.29	0.93	-0.3	0.913	-0.07	0.934	-0.48	0.919	0.19	0.912
SUN3	-0.89	0.937	-1.04	0.942	0.54	0.935	-0.46	0.916	0.09	0.93	-0.31	0.914	-0.4	0.934	0.09	0.919	0.57	0.912
PLCB1	-0.89	0.937	-0.34	0.942	-0.77	0.931	-0.56	0.916	-0.89	0.93	0.5	0.913	-0.94	0.934	-1.79	0.919	-0.06	0.912
TTC21B	-0.89	0.937	-0.31	0.942	0.48	0.933	-0.2	0.916	-2.41	0.93	-0.27	0.913	-0.47	0.934	-0.32	0.919	-0.53	0.916
EVA1A	-0.89	0.937	0.43	0.948	-0.07	0.931	0.26	0.92	0.14	0.93	-1.78	0.933	0.51	0.942	0.91	0.954	-0.61	0.921
MAPK6	-0.89	0.937	0.41	0.947	0.09	0.931	-0.63	0.916	-0.88	0.93	-0.66	0.928	-0.74	0.934	-1.13	0.919	0.42	0.912
ABCF3	-0.89	0.937	-0.31	0.942	-0.59	0.931	0.4	0.924	-1.14	0.93	-0.24	0.913	-0.07	0.934	0.8	0.947	-0.09	0.912
LAMP3	-0.89	0.937	-1.04	0.942	0.38	0.931	-0.35	0.916	-0.39	0.93	0.14	0.913	-1.19	0.934	-0.04	0.919	0.53	0.912
DBN1	-0.89	0.937	0.07	0.942	-1.17	0.931	-1.52	0.916	-0.35	0.93	0.28	0.913	-0.14	0.934	0.38	0.925	0.53	0.912
KRT14	-0.89	0.937	0.36	0.945	-0.37	0.931	-0.91	0.916	0.16	0.93	-0.23	0.913	-0.16	0.934	0.34	0.924	0.76	0.912
ALOX12B	-0.89	0.937	-0.12	0.942	0.33	0.931	-0.22	0.916	0	0.93	0.14	0.913	-0.37	0.934	-0.05	0.919	-0.72	0.928
DMGDH	-0.89	0.937	0.31	0.945	0.21	0.931	-0.34	0.916	-1.18	0.93	0.06	0.913	-1.04	0.934	-0.34	0.919	1.13	0.912
NLRP5	-0.89	0.937	-1.24	0.942	-0.09	0.931	-0.24	0.916	0.28	0.93	-0.19	0.913	0.12	0.934	-0.66	0.919	-0.79	0.933
ENTPD3	-0.89	0.937	-0.75	0.942	0.23	0.931	-0.95	0.916	-0.32	0.93	-0.43	0.919	-0.02	0.934	-0.21	0.919	-0.51	0.915
CLDN14	-0.89	0.937	-0.09	0.942	-1.2	0.931	-0.95	0.916	-0.81	0.93	0.23	0.913	-1.44	0.934	-0.51	0.919	-0.13	0.912
FARP1	-0.89	0.937	-1.6	0.942	0.08	0.931	0.21	0.917	0.16	0.93	-0.07	0.913	-0.49	0.934	-0.43	0.919	0.14	0.912
AKR1E2	-0.89	0.937	-0.37	0.942	-0.79	0.931	-0.84	0.916	-0.65	0.93	0.2	0.913	-1.06	0.934	-0.84	0.919	-0.48	0.915
GALC	-0.89	0.937	0.16	0.942	-1.18	0.931	-1.09	0.916	-1.13	0.93	-1.07	0.952	0.04	0.934	-0.55	0.919	0.32	0.912
SH2D3C	-0.89	0.937	-0.24	0.942	-1.06	0.931	-0.69	0.916	0.14	0.93	-1.02	0.952	-2.37	0.934	-0.47	0.919	0.35	0.912
APOPT1	-0.89	0.937	-0.72	0.942	-0.77	0.931	-1.04	0.916	-0.35	0.93	0.12	0.913	-1.01	0.934	-1.33	0.919	-0.51	0.915
FAM9C	-0.89	0.937	-1.06	0.942	0.04	0.931	-1.08	0.916	-0.85	0.93	0.12	0.913	-0.92	0.934	-1.19	0.919	0.43	0.912
TAAR1	-0.89	0.937	-0.75	0.942	-0.24	0.931	-1.22	0.916	-0.67	0.93	0.08	0.913	-0.47	0.934	-1.08	0.919	0.46	0.912
KCNA1	-0.89	0.937	-0.3	0.942	-0.74	0.931	0.07	0.916	-0.54	0.93	-0.13	0.913	-1.29	0.934	-0.7	0.919	0.28	0.912
C19orf81	-0.89	0.937	-0.58	0.942	-0.9	0.931	0.05	0.916	-0.34	0.93	-0.08	0.913	-0.48	0.934	-1.27	0.919	0.22	0.912
DHDDS	-0.89	0.937	0.03	0.942	-0.09	0.931	0.05	0.916	-0.18	0.93	-2.2	0.542	-0.28	0.934	0.48	0.928	-1.55	0.933
PATE3	-0.89	0.937	-0.65	0.942	0.04	0.931	-0.59	0.916	-0.37	0.93	-0.05	0.913	-1.17	0.934	-0.34	0.919	-0.08	0.912
OR2M5	-0.89	0.937	-0.61	0.942	0.02	0.931	-0.26	0.916	-0.4	0.93	-1.02	0.952	-1.11	0.934	-0.07	0.919	0.15	0.912
DBNL	-0.89	0.937	-0.78	0.942	-0.93	0.931	-0.38	0.916	-0.4	0.93	-0.02	0.913	-0.17	0.934	-1.43	0.919	0.22	0.912
CXorf27	-0.89	0.937	-0.79	0.942	-0.44	0.931	-0.29	0.916	-1.02	0.93	-0.1	0.913	-0.93	0.934	-0.1	0.919	-0.39	0.912
CHRDL1	-0.89	0.937	-0.54	0.942	-0.11	0.931	-0.87	0.916	-1.15	0.93	-1.08	0.952	-1.3	0.934	-1.12	0.919	0.18	0.912
ACSS2	-0.89	0.937	-0.89	0.942	-0.74	0.931	-0.22	0.916	-1.3	0.93	-0.18	0.913	-1.26	0.934	-0.84	0.919	0.38	0.912
WNT2B	-0.89	0.937	-1.62	0.942	-1.62	0.931	-0.73	0.916	-0.78	0.93	-0.36	0.916	-0.8	0.934	-2.11	0.919	-1.31	0.933
GTF2H3	-0.88	0.937	1.46	0.972	1.01	0.955	-0.21	0.916	0.66	0.943	-0.4	0.917	0.94	0.967	0.59	0.934	-0.05	0.912
WDR34	-0.88	0.937	0.82	0.959	-0.83	0.931	0.97	0.959	0.68	0.944	0.44	0.913	-0.55	0.934	0.1	0.919	0.53	0.912
GLYR1	-0.88	0.937	-0.91	0.942	0.39	0.932	0.17	0.916	-0.97	0.93	1.23	0.913	-1.34	0.934	-1.53	0.919	-0.68	0.924
CELF4	-0.88	0.937	-0.29	0.942	0.07	0.931	-0.1	0.916	-0.07	0.93	1.22	0.913	0.18	0.934	-0.05	0.919	0.55	0.912
OR10S1	-0.88	0.937	-0.21	0.942	-0.32	0.931	-0.69	0.916	0.56	0.94	1.17	0.913	0.02	0.934	-0.96	0.919	0.13	0.912
BEND4	-0.88	0.937	1.17	0.972	-0.43	0.931	-0.21	0.916	-0.54	0.93	1.1	0.913	0.18	0.934	0.98	0.96	0.19	0.912
PPP1R15B	-0.88	0.937	0.21	0.943	0.83	0.948	0.81	0.95	1.15	0.966	0.01	0.913	0.87	0.961	1.11	0.96	-0.74	0.929
NDFIP1	-0.88	0.937	0.1	0.942	-0.29	0.931	-1.01	0.916	-0.49	0.93	1.12	0.913	-0.58	0.934	-0.43	0.919	-0.15	0.912
TMEM255B	-0.88	0.937	-0.09	0.942	-0.62	0.931	0.13	0.916	0.07	0.93	0.83	0.913	-0.64	0.934	0.5	0.929	0.69	0.912
TENM3	-0.88	0.937	0.57	0.951	-0.07	0.931	0.26	0.92	0.23	0.93	0.24	0.913	0.34	0.937	-0.99	0.919	-0.48	0.915
PRNT	-0.88	0.937	0.53	0.95	-0.48	0.931	-0.07	0.916	-1.02	0.93	0.97	0.913	-0.09	0.934	0.1	0.919	0.34	0.912
PRRG4	-0.88	0.937	-1.02	0.942	0.16	0.931	0.49	0.928	0.84	0.956	-0.44	0.92	0.33	0.937	0.09	0.919	-0.04	0.912
MRPL22	-0.88	0.937	0.26	0.944	-0.82	0.931	-1.34	0.916	0.06	0.93	-0.18	0.913	-0.05	0.934	-0.31	0.919	0.29	0.912
GALNT7	-0.88	0.937	0.76	0.956	0.82	0.948	0.67	0.938	0.4	0.933	0.21	0.913	0.2	0.934	-0.2	0.919	0.92	0.912
SCYL2	-0.88	0.937	0.6	0.952	0.11	0.931	0.79	0.948	-0.28	0.93	0.31	0.913	-0.23	0.934	-0.01	0.919	0.38	0.912
DUSP28	-0.88	0.937	0.44	0.948	-1.07	0.931	-0.54	0.916	0.76	0.951	-0.44	0.92	-0.27	0.934	-0.47	0.919	-0.22	0.912
UFM1	-0.88	0.937	-0.02	0.942	-0.95	0.931	-1.61	0.916	-0.03	0.93	0.74	0.913	-0.17	0.934	1.51	0.96	-0.68	0.924
RGS16	-0.88	0.937	0.36	0.945	0.27	0.931	0.66	0.938	-0.19	0.93	0.25	0.913	0.9	0.964	-0.07	0.919	-0.94	0.933
HLTF	-0.88	0.937	-1.61	0.942	-0.33	0.931	-1.28	0.916	-0.81	0.93	0.63	0.913	-0.94	0.934	-1	0.919	0.15	0.912
NPFF	-0.88	0.937	-1.02	0.942	0.62	0.938	-1.11	0.916	0.22	0.93	0.47	0.913	-0.18	0.934	0.41	0.926	0.16	0.912
OR4N2	-0.88	0.937	-0.84	0.942	0.59	0.938	0.11	0.916	-0.42	0.93	-0.08	0.913	-0.22	0.934	-0.53	0.919	-1.55	0.933
ME1	-0.88	0.937	0.06	0.942	-1	0.931	-1.24	0.916	0.1	0.93	0.59	0.913	-0.73	0.934	-0.37	0.919	0.23	0.912
PRNP	-0.88	0.937	-2.2	0.942	0.56	0.936	-1.31	0.916	-1.08	0.93	0.27	0.913	-0.25	0.934	-0.29	0.919	0.31	0.912
CLDN20	-0.88	0.937	0.49	0.95	0.53	0.935	-0.03	0.916	-0.42	0.93	0.44	0.913	-0.23	0.934	0.04	0.919	0.2	0.912
FABP12	-0.88	0.937	-0.99	0.942	0.13	0.931	-0.16	0.916	-0.11	0.93	0.53	0.913	-0.1	0.934	-1.5	0.919	0.12	0.912
HSP90B1	-0.88	0.937	0.51	0.95	-0.15	0.931	0.3	0.92	0.24	0.93	-0.37	0.916	-0.06	0.934	-0.07	0.919	0.48	0.912
PHF11	-0.88	0.937	-0.32	0.942	-0.81	0.931	0.48	0.927	-0.23	0.93	-0.82	0.94	-0.3	0.934	-1	0.919	-0.38	0.912
CD99L2	-0.88	0.937	-1.06	0.942	0.42	0.932	-0.77	0.916	0.01	0.93	0.27	0.913	0.62	0.948	-0.82	0.919	0.54	0.912
MICA	-0.88	0.937	-1.84	0.942	0.21	0.931	-0.99	0.916	-0.29	0.93	0.39	0.913	-0.2	0.934	-1.08	0.919	-0.24	0.912
MIF	-0.88	0.937	-0.98	0.942	0.37	0.931	-1.46	0.916	-1.29	0.93	0.1	0.913	0.19	0.934	0.04	0.919	0.22	0.912
IL7	-0.88	0.937	-0.67	0.942	-0.19	0.931	0.31	0.92	-1.1	0.93	-0.04	0.913	-0.55	0.934	-1.21	0.919	0.06	0.912
SNAI1	-0.88	0.937	-0.12	0.942	-0.63	0.931	-0.86	0.916	-2.06	0.93	0.31	0.913	-0.43	0.934	-1.16	0.919	-0.72	0.928
TUB	-0.88	0.937	0.3	0.945	-0.33	0.931	-0.55	0.916	-0.81	0.93	-0.66	0.928	-0.07	0.934	0.55	0.932	-0.18	0.912
H1FX	-0.88	0.937	-0.84	0.942	-0.46	0.931	-0.82	0.916	-0.4	0.93	0.3	0.913	-1.56	0.934	0.1	0.919	-0.01	0.912
TMEM231	-0.88	0.937	-0.52	0.942	0.13	0.931	-0.85	0.916	-1.16	0.93	0.04	0.913	0.02	0.934	0.19	0.921	0.81	0.912
CNIH3	-0.88	0.937	-1.88	0.942	0.26	0.931	0.18	0.916	-0.63	0.93	-0.19	0.913	-1.21	0.934	0.34	0.924	-0.05	0.912
RFPL1	-0.88	0.937	-0.4	0.942	-0.72	0.931	-0.84	0.916	-0.24	0.93	0.23	0.913	0.29	0.934	-0.14	0.919	0.07	0.912
BBS2	-0.88	0.937	-1.13	0.942	0.22	0.931	-0.4	0.916	0.06	0.93	0.12	0.913	-0.21	0.934	-0.58	0.919	0.23	0.912
LEKR1	-0.88	0.937	-0.24	0.942	-0.51	0.931	-0.33	0.916	-1.39	0.93	-1.32	0.952	-0.31	0.934	-0.19	0.919	0.1	0.912
NQO2	-0.88	0.937	-1.12	0.942	-0.56	0.931	-1.16	0.916	-1.26	0.93	0.19	0.913	-0.87	0.934	-1.02	0.919	-1.45	0.933
CAPSL	-0.88	0.937	-0.88	0.942	-1.49	0.931	-1.16	0.916	0.18	0.93	-0.54	0.922	0.67	0.949	0.13	0.919	-0.43	0.912
VIMP	-0.88	0.937	-0.57	0.942	0.01	0.931	-0.58	0.916	-0.39	0.93	0.06	0.913	-1	0.934	0.88	0.952	-0.07	0.912
ELOVL1	-0.88	0.937	-0.58	0.942	-0.8	0.931	-0.72	0.916	-1.22	0.93	0.11	0.913	-1.12	0.934	-1.11	0.919	-2.04	0.776
PAX4	-0.88	0.937	-0.81	0.942	0.11	0.931	-0.57	0.916	-0.73	0.93	-0.88	0.944	0.14	0.934	-0.21	0.919	-0.24	0.912
GUCY1A2	-0.88	0.937	-1.67	0.942	0.07	0.931	-0.06	0.916	-1.14	0.93	-0.53	0.921	-1.32	0.934	-0.77	0.919	0.36	0.912
GEMIN6	-0.88	0.937	-0.32	0.942	0.05	0.931	-0.15	0.916	-0.06	0.93	-1.64	0.952	0.62	0.948	0.68	0.941	0.78	0.912
MDH1B	-0.88	0.937	0.03	0.942	-0.64	0.931	-0.14	0.916	-0.69	0.93	-0.21	0.913	-0.13	0.934	0.23	0.922	-0.85	0.933
CTH	-0.88	0.937	-2.34	0.942	-1.21	0.931	-1.14	0.916	-1.47	0.93	-0.12	0.913	-1.05	0.934	-0.37	0.919	-1.78	0.933
NGFRAP1	-0.88	0.937	-0.58	0.942	-0.27	0.931	-0.81	0.916	-0.92	0.93	-0.3	0.913	-2.26	0.934	-0.15	0.919	0.2	0.912
C14orf159	-0.88	0.937	-0.64	0.942	-1.27	0.931	-0.65	0.916	-0.32	0.93	-0.39	0.917	-0.39	0.934	-0.52	0.919	0.38	0.912
FAM184A	-0.88	0.937	-0.37	0.942	-0.35	0.931	-1.27	0.916	-1.79	0.93	-0.52	0.921	-0.87	0.934	-0.11	0.919	0.08	0.912
MYCL	-0.88	0.937	-0.5	0.942	-1.24	0.931	-1.59	0.916	-0.57	0.93	-0.42	0.919	-1.27	0.934	-0.67	0.919	0.17	0.912
CHMP1B	-0.88	0.937	-0.67	0.942	-1.14	0.931	-0.88	0.916	-0.99	0.93	-0.72	0.931	-0.8	0.934	-0.62	0.919	-0.05	0.912
POLR3C	-0.88	0.937	0.69	0.955	-0.92	0.931	1.31	0.959	1.65	0.964	-3.55	0.0276	0.23	0.934	-0.31	0.919	-1.15	0.933
TRAPPC11	-0.88	0.937	-0.33	0.942	0.85	0.951	-0.03	0.916	1.23	0.966	-4.92	0.00037	0.88	0.962	1.78	0.884	0.18	0.912
ACTR6	-0.87	0.937	2.37	0.453	2.26	0.52	-1.91	0.916	2.2	0.54	-0.91	0.947	-0.06	0.934	1.87	0.806	-0.16	0.912
S100A5	-0.87	0.937	1.26	0.972	1.16	0.955	0.32	0.92	0.7	0.945	0.52	0.913	-0.19	0.934	-0.01	0.919	-0.36	0.912
GABRB1	-0.87	0.937	0.04	0.942	-0.82	0.931	0.85	0.953	1.59	0.966	0.97	0.913	0.44	0.939	-0.61	0.919	-0.24	0.912
DNAJC5B	-0.87	0.937	0.31	0.945	-0.02	0.931	1.44	0.959	0.44	0.935	0.62	0.913	-0.46	0.934	-1.16	0.919	0.84	0.912
LMNB2	-0.87	0.937	0.23	0.944	1.43	0.955	0.65	0.938	0.98	0.962	0.26	0.913	0.08	0.934	1	0.96	-0.4	0.912
KCNE1L	-0.87	0.937	-0.58	0.942	0.46	0.932	-0.78	0.916	-0.56	0.93	1.34	0.913	-2.18	0.934	-0.62	0.919	0.57	0.912
STRN	-0.87	0.937	-0.19	0.942	-0.48	0.931	1.31	0.959	0.69	0.944	-2.24	0.511	0.87	0.961	0.98	0.96	-0.35	0.912
EMR2	-0.87	0.937	-0.36	0.942	1.3	0.955	-0.09	0.916	0.58	0.941	0.22	0.913	1.01	0.971	-0.02	0.919	-0.41	0.912
HEYL	-0.87	0.937	-0.18	0.942	-1.73	0.931	-0.96	0.916	-2.24	0.93	1.2	0.913	-0.42	0.934	-2.16	0.919	-1.23	0.933
BRINP2	-0.87	0.937	1.04	0.972	0.13	0.931	0.76	0.946	0.22	0.93	-0.31	0.913	0.56	0.944	0.02	0.919	0.04	0.912
NXPH1	-0.87	0.937	0.41	0.947	0.39	0.932	-0.57	0.916	-1.66	0.93	0.99	0.913	-0.56	0.934	0.57	0.933	0.62	0.912
CALU	-0.87	0.937	-0.34	0.942	0.16	0.931	-0.4	0.916	0.97	0.962	0.03	0.913	-0.62	0.934	-0.31	0.919	0.4	0.912
CENPV	-0.87	0.937	-0.09	0.942	-0.73	0.931	0.38	0.922	0.96	0.961	0.83	0.913	0.44	0.939	0.58	0.933	-1.19	0.933
ARL14	-0.87	0.937	-0.11	0.942	-0.17	0.931	-0.8	0.916	-0.06	0.93	0.93	0.913	0.13	0.934	-0.24	0.919	0.61	0.912
IRX6	-0.87	0.937	-0.59	0.942	-0.06	0.931	-0.25	0.916	0.92	0.96	-0.24	0.913	-0.85	0.934	-0.51	0.919	-0.17	0.912
WNT6	-0.87	0.937	-0.77	0.942	-0.09	0.931	-0.88	0.916	-0.51	0.93	0.92	0.913	-0.54	0.934	1.02	0.96	-1.11	0.933
IFIT3	-0.87	0.937	-0.92	0.942	-0.15	0.931	-1.01	0.916	-0.74	0.93	0.81	0.913	-1.2	0.934	-0.4	0.919	0.53	0.912
COQ7	-0.87	0.937	-0.49	0.942	0.63	0.938	0.8	0.95	0.09	0.93	0.18	0.913	0.76	0.955	0.82	0.948	-0.45	0.913
PTCHD1	-0.87	0.937	-1.36	0.942	-0.37	0.931	-0.37	0.916	-1.01	0.93	0.76	0.913	-0.85	0.934	-1.04	0.919	0.3	0.912
LAIR1	-0.87	0.937	0.73	0.956	-0.74	0.931	-0.08	0.916	0.19	0.93	-0.68	0.928	-0.41	0.934	-0.93	0.919	-0.17	0.912
MLXIP	-0.87	0.937	-0.52	0.942	-0.49	0.931	-1.64	0.916	-0.61	0.93	0.72	0.913	-0.42	0.934	-0.63	0.919	1.02	0.912
STXBP4	-0.87	0.937	-0.16	0.942	-0.68	0.931	0.36	0.921	0.71	0.947	0.42	0.913	-0.07	0.934	0.18	0.921	-1.18	0.933
TEX30	-0.87	0.937	-0.51	0.942	-0.67	0.931	-0.66	0.916	-0.62	0.93	0.69	0.913	-1.46	0.934	-0.51	0.919	0.06	0.912
IGFBP3	-0.87	0.937	-1.34	0.942	-0.32	0.931	-0.04	0.916	-0.27	0.93	0.67	0.913	-0.62	0.934	-0.8	0.919	1.12	0.912
KIF15	-0.87	0.937	0.41	0.947	-0.49	0.931	0.34	0.92	0.59	0.942	-0.16	0.913	0.7	0.952	0.38	0.925	0.61	0.912
C11orf68	-0.87	0.937	-0.52	0.942	0.06	0.931	-0.57	0.916	-0.32	0.93	0.58	0.913	-0.84	0.934	-0.6	0.919	0.55	0.912
TNRC6A	-0.87	0.937	-0.69	0.942	0.47	0.932	0.24	0.918	-1.42	0.93	0.56	0.913	0.52	0.943	0.13	0.919	0.72	0.912
VSX1	-0.87	0.937	-0.29	0.942	-0.18	0.931	-0.86	0.916	-0.94	0.93	0.55	0.913	-0.44	0.934	-0.94	0.919	0.23	0.912
NEO1	-0.87	0.937	-0.15	0.942	-0.24	0.931	-0.95	0.916	0.34	0.933	-0.88	0.944	-0.74	0.934	-0.55	0.919	0.04	0.912
SLC35B4	-0.87	0.937	-0.63	0.942	-0.01	0.931	0.14	0.916	0.08	0.93	0.46	0.913	0	0.934	-0.53	0.919	-1.13	0.933
PARVG	-0.87	0.937	-0.99	0.942	-0.41	0.931	-1.22	0.916	-0.29	0.93	0.46	0.913	-0.99	0.934	-0.96	0.919	-0.59	0.919
CCDC15	-0.87	0.937	-0.45	0.942	-0.2	0.931	-1.01	0.916	-0.7	0.93	0.44	0.913	-0.79	0.934	-0.16	0.919	0.53	0.912
ROPN1	-0.87	0.937	0.28	0.944	0.06	0.931	-0.45	0.916	0.38	0.933	0.41	0.913	0.03	0.934	0.3	0.924	0.76	0.912
RNF186	-0.87	0.937	-1.4	0.942	-0.53	0.931	-2.16	0.916	0.39	0.933	0.1	0.913	-2.35	0.934	-0.53	0.919	0.38	0.912
CLDN12	-0.87	0.937	-0.28	0.942	-0.27	0.931	-0.86	0.916	0.11	0.93	0.38	0.913	-0.99	0.934	-0.98	0.919	0.36	0.912
RREB1	-0.87	0.937	0.32	0.945	0.37	0.931	-1.09	0.916	-1.34	0.93	0.32	0.913	-0.24	0.934	0.15	0.919	-0.73	0.928
ZNF808	-0.87	0.937	-0.44	0.942	-1.4	0.931	-0.85	0.916	-0.21	0.93	-1.03	0.952	-1.8	0.934	-1.52	0.919	0.41	0.912
KLK12	-0.87	0.937	-0.09	0.942	0.19	0.931	-0.2	0.916	-0.45	0.93	0.24	0.913	-0.35	0.934	-0.61	0.919	-0.5	0.915
C8orf22	-0.87	0.937	-0.73	0.942	-0.02	0.931	-0.47	0.916	-0.88	0.93	0.24	0.913	-1.51	0.934	0.08	0.919	0.53	0.912
FADD	-0.87	0.937	-0.19	0.942	-0.34	0.931	0.22	0.918	-1.01	0.93	-1.79	0.918	-0.07	0.934	-0.27	0.919	0.12	0.912
FDXACB1	-0.87	0.937	-0.61	0.942	0.21	0.931	-0.11	0.916	0.15	0.93	-0.36	0.916	-0.09	0.934	0.23	0.922	0.65	0.912
TSNARE1	-0.87	0.937	-1.07	0.942	-0.33	0.931	-0.78	0.916	-0.89	0.93	0.14	0.913	-1.71	0.934	0.54	0.931	-0.51	0.915
S1PR1	-0.87	0.937	-0.97	0.942	-1.25	0.931	-1.95	0.916	-1.23	0.93	0.14	0.913	-0.26	0.934	-0.25	0.919	-2.77	0.254
KCNK13	-0.87	0.937	-1.27	0.942	-0.97	0.931	-1.04	0.916	-1.53	0.93	0.06	0.913	-0.01	0.934	-0.36	0.919	0.08	0.912
SOCS6	-0.87	0.937	-0.62	0.942	-1.21	0.931	-0.33	0.916	-0.28	0.93	0.04	0.913	-0.94	0.934	0.88	0.952	1.23	0.912
NRXN3	-0.87	0.937	-1	0.942	0	0.931	-0.55	0.916	-0.73	0.93	-0.61	0.924	-0.47	0.934	-0.87	0.919	0.12	0.912
CDC42EP4	-0.87	0.937	-0.22	0.942	-0.73	0.931	-0.17	0.916	-0.27	0.93	-0.01	0.913	0.57	0.945	-0.59	0.919	-0.49	0.915
OR2F2	-0.87	0.937	-1.14	0.942	-0.58	0.931	-0.74	0.916	-1.21	0.93	-0.04	0.913	-0.73	0.934	-0.2	0.919	-1.01	0.933
RHO	-0.87	0.937	-0.84	0.942	-0.45	0.931	-1.28	0.916	-0.1	0.93	-0.55	0.923	-0.81	0.934	-0.16	0.919	0.04	0.912
ERG	-0.87	0.937	-0.44	0.942	-1.19	0.931	-1.4	0.916	-2.44	0.93	-0.26	0.913	-0.61	0.934	-0.19	0.919	0.25	0.912
SLC23A2	-0.87	0.937	-0.24	0.942	-0.95	0.931	-0.6	0.916	-1.31	0.93	-1.61	0.952	-0.2	0.934	0.24	0.922	-0.3	0.912
ACOT4	-0.87	0.937	-0.67	0.942	-0.37	0.931	-1.08	0.916	-0.26	0.93	-0.65	0.927	0.09	0.934	-0.64	0.919	0.07	0.912
GSS	-0.87	0.937	-0.29	0.942	-0.81	0.931	-0.29	0.916	-1.2	0.93	-0.51	0.921	-0.72	0.934	-0.33	0.919	-0.72	0.928
PRKCE	-0.87	0.937	0.31	0.945	0.46	0.932	1.31	0.959	1.35	0.966	-4.98	0.000336	0.24	0.934	1.96	0.734	0.3	0.912
QARS	-0.87	0.937	-0.2	0.942	0.94	0.955	0.38	0.923	0.84	0.956	-4.85	0.000504	1.26	0.971	1.39	0.96	-1.62	0.933
TEC	-0.86	0.937	1.44	0.972	-0.35	0.931	0.68	0.939	1.44	0.966	2.16	0.913	1.26	0.971	0.34	0.924	0.16	0.912
CLTB	-0.86	0.937	0.1	0.942	-0.18	0.931	-1.34	0.916	-0.77	0.93	1.26	0.913	0.53	0.943	-0.32	0.919	1.15	0.912
EBI3	-0.86	0.937	-0.1	0.942	0.99	0.955	0.81	0.95	1.25	0.966	0.44	0.913	0.77	0.956	0.69	0.941	-1.03	0.933
ULK4	-0.86	0.937	0.36	0.945	-0.97	0.931	1.23	0.959	0.64	0.943	0.62	0.913	0.23	0.934	0.73	0.943	-0.2	0.912
AGXT	-0.86	0.937	1.15	0.972	0.28	0.931	-0.68	0.916	0.25	0.93	-0.26	0.913	0.42	0.939	0.12	0.919	-0.25	0.912
TMEM256	-0.86	0.937	-1.5	0.942	-1.13	0.931	-1.08	0.916	-1.1	0.93	1.18	0.913	-0.15	0.934	-0.88	0.919	-1.14	0.933
FIBP	-0.86	0.937	-0.33	0.942	1.13	0.955	-0.68	0.916	-0.87	0.93	0.54	0.913	-0.54	0.934	-0.59	0.919	-0.44	0.913
C12orf49	-0.86	0.937	0.03	0.942	-0.08	0.931	-0.14	0.916	-0.9	0.93	1.04	0.913	-1.07	0.934	0.12	0.919	1.02	0.912
CNRIP1	-0.86	0.937	0.5	0.95	-0.49	0.931	0.95	0.959	0.89	0.958	-2.84	0.152	1.18	0.971	0.31	0.924	0.28	0.912
ZNF154	-0.86	0.937	0.63	0.953	-0.79	0.931	-0.86	0.916	0.93	0.96	0.49	0.913	0.57	0.945	-1.62	0.919	0.27	0.912
MED19	-0.86	0.937	-1.32	0.942	0.92	0.955	-0.01	0.916	-0.66	0.93	0.21	0.913	0.05	0.934	-0.49	0.919	-2.23	0.622
LZTFL1	-0.86	0.937	-0.46	0.942	0.64	0.938	0.9	0.957	-0.27	0.93	-0.17	0.913	0.52	0.943	0.62	0.935	0.04	0.912
STK39	-0.86	0.937	-0.58	0.942	0.64	0.938	0.13	0.916	0.89	0.958	0.19	0.913	0.02	0.934	-0.24	0.919	-0.55	0.916
CES4A	-0.86	0.937	-0.16	0.942	-0.02	0.931	-0.08	0.916	0	0.93	0.89	0.913	-1.01	0.934	-0.31	0.919	0.28	0.912
KRBA2	-0.86	0.937	-0.02	0.942	0	0.931	0.8	0.949	0.82	0.954	0.86	0.913	0.57	0.945	-0.08	0.919	-1.24	0.933
SERTAD4	-0.86	0.937	0.34	0.945	0.25	0.931	0.53	0.932	0.08	0.93	0.84	0.913	0.44	0.939	-0.01	0.919	0.65	0.912
UGGT1	-0.86	0.937	0.05	0.942	-0.42	0.931	0.82	0.951	-0.93	0.93	-0.08	0.913	-0.02	0.934	-0.04	0.919	-1.01	0.933
TIFAB	-0.86	0.937	0.42	0.947	-0.56	0.931	-0.69	0.916	0.47	0.936	0.07	0.913	0.97	0.968	-0.34	0.919	-0.55	0.916
MAOA	-0.86	0.937	-0.8	0.942	0.3	0.931	-1.51	0.916	-0.84	0.93	0.81	0.913	-0.49	0.934	-0.61	0.919	0.67	0.912
LSM1	-0.86	0.937	0.78	0.957	0.4	0.932	-0.73	0.916	-0.32	0.93	-0.41	0.918	-0.38	0.934	-0.8	0.919	-0.01	0.912
ERICH2	-0.86	0.937	0.01	0.942	-1.19	0.931	-0.22	0.916	0.12	0.93	0.71	0.913	0.25	0.934	-0.39	0.919	-0.69	0.926
SFTA2	-0.86	0.937	0.32	0.945	0.71	0.943	-1.52	0.916	-1.37	0.93	-0.82	0.94	-0.24	0.934	-0.97	0.919	0.75	0.912
RGS19	-0.86	0.937	-0.34	0.942	-0.82	0.931	-1.07	0.916	-1.38	0.93	0.3	0.913	0.31	0.935	1.06	0.96	0.14	0.912
ATF7IP2	-0.86	0.937	-0.15	0.942	-0.42	0.931	-0.13	0.916	-0.08	0.93	0.65	0.913	-0.41	0.934	-0.16	0.919	-1.19	0.933
ZNF134	-0.86	0.937	-0.55	0.942	0.11	0.931	-0.51	0.916	0.65	0.943	-0.44	0.92	-0.66	0.934	-1	0.919	0.64	0.912
GSX1	-0.86	0.937	0.01	0.942	-1.37	0.931	-0.02	0.916	-0.26	0.93	0.64	0.913	-0.01	0.934	-0.3	0.919	0.32	0.912
DDAH2	-0.86	0.937	0.63	0.953	0.54	0.935	-0.63	0.916	-0.99	0.93	-0.63	0.925	-1.81	0.934	-0.34	0.919	-0.11	0.912
VWA3B	-0.86	0.937	-0.4	0.942	-0.4	0.931	-0.28	0.916	-0.18	0.93	0.6	0.913	-0.31	0.934	-0.7	0.919	-0.57	0.917
SH3GL3	-0.86	0.937	0.49	0.95	-1.5	0.931	-0.3	0.916	-0.12	0.93	0.59	0.913	-0.07	0.934	-0.44	0.919	0.08	0.912
COPS7B	-0.86	0.937	-0.12	0.942	0.58	0.937	0.38	0.922	-0.71	0.93	0.38	0.913	-0.59	0.934	1.15	0.96	-0.01	0.912
SLC5A11	-0.86	0.937	0.56	0.951	-0.21	0.931	-0.41	0.916	-0.67	0.93	-0.01	0.913	0.73	0.954	-0.03	0.919	-0.82	0.933
PDZD2	-0.86	0.937	0.16	0.942	-0.08	0.931	-0.6	0.916	0.26	0.93	0.53	0.913	-0.6	0.934	0.3	0.924	0.47	0.912
FAM101A	-0.86	0.937	-1.05	0.942	-0.05	0.931	0.06	0.916	-0.46	0.93	0.53	0.913	-1.13	0.934	0.13	0.919	0.84	0.912
SGSM3	-0.86	0.937	-0.23	0.942	-0.06	0.931	-0.4	0.916	0.13	0.93	0.52	0.913	-0.52	0.934	0.42	0.926	0.15	0.912
PNPLA8	-0.86	0.937	-0.8	0.942	-0.44	0.931	0.51	0.931	-0.49	0.93	0.27	0.913	0.15	0.934	-0.71	0.919	0.9	0.912
DNASE1L2	-0.86	0.937	0.18	0.942	-0.23	0.931	-0.36	0.916	0.32	0.931	0.43	0.913	0.01	0.934	0.39	0.925	-0.63	0.923
ABHD3	-0.86	0.937	-0.6	0.942	0.48	0.933	-0.14	0.916	-0.86	0.93	-0.05	0.913	0.01	0.934	0.05	0.919	-0.37	0.912
DUSP7	-0.86	0.937	0.32	0.945	-0.25	0.931	0.39	0.923	0.23	0.93	0.47	0.913	-0.81	0.934	-0.49	0.919	-0.28	0.912
S100A10	-0.86	0.937	-0.63	0.942	0.47	0.932	-0.17	0.916	-0.14	0.93	-0.76	0.935	-0.19	0.934	-0.31	0.919	0.49	0.912
DLL1	-0.86	0.937	-0.66	0.942	-0.12	0.931	-0.83	0.916	-0.79	0.93	0.43	0.913	-0.31	0.934	0.84	0.949	0.17	0.912
OR5A1	-0.86	0.937	-0.53	0.942	-0.04	0.931	-0.46	0.916	-0.56	0.93	0.43	0.913	0.09	0.934	-0.87	0.919	0.28	0.912
CD53	-0.86	0.937	-1.82	0.942	-1.19	0.931	-0.8	0.916	0.42	0.935	-0.09	0.913	-1.23	0.934	-2.96	0.919	-2.14	0.693
SBSN	-0.86	0.937	-0.45	0.942	-0.72	0.931	-0.86	0.916	-1.74	0.93	0.41	0.913	-1.4	0.934	-0.63	0.919	0.37	0.912
FAM102B	-0.86	0.937	-1.65	0.942	-1.61	0.931	-1.56	0.916	-0.89	0.93	0.4	0.913	-0.71	0.934	-1.49	0.919	-3.28	0.0797
CTSC	-0.86	0.937	-0.57	0.942	0.38	0.931	-0.2	0.916	0.1	0.93	-0.9	0.946	-0.64	0.934	-0.84	0.919	1.14	0.912
AMER1	-0.86	0.937	-0.72	0.942	-0.52	0.931	-0.55	0.916	-1.05	0.93	0.38	0.913	-0.56	0.934	-0.08	0.919	0.26	0.912
MEOX1	-0.86	0.937	-0.14	0.942	-0.74	0.931	-0.27	0.916	0.19	0.93	-0.19	0.913	-0.97	0.934	-0.03	0.919	-0.89	0.933
PCDHAC2	-0.86	0.937	0.02	0.942	-1.28	0.931	-0.73	0.916	0.17	0.93	0.34	0.913	-0.04	0.934	-0.76	0.919	0.37	0.912
AMPD1	-0.86	0.937	-0.13	0.942	-2.39	0.931	-0.59	0.916	0.34	0.933	-0.4	0.918	-0.86	0.934	-0.93	0.919	-2.97	0.168
KCNIP1	-0.86	0.937	0.33	0.945	-0.29	0.931	-0.8	0.916	-0.42	0.93	-0.31	0.914	-0.62	0.934	-0.47	0.919	-0.06	0.912
SMPX	-0.86	0.937	-1.5	0.942	0.33	0.931	-1.5	0.916	-0.27	0.93	-0.6	0.924	0.67	0.949	-0.47	0.919	-0.39	0.912
DCAF8L1	-0.86	0.937	-0.76	0.942	-0.68	0.931	-0.46	0.916	-1.16	0.93	0.22	0.913	-1.42	0.934	-1.14	0.919	-0.35	0.912
MRPL23	-0.86	0.937	0.17	0.942	-0.65	0.931	-1.03	0.916	0.21	0.93	-0.49	0.92	-0.15	0.934	0.57	0.933	0.02	0.912
AP1S1	-0.86	0.937	-0.12	0.942	-0.29	0.931	-0.92	0.916	-0.4	0.93	0.18	0.913	-1.08	0.934	0.05	0.919	-0.38	0.912
ANGPTL2	-0.86	0.937	-0.15	0.942	0.04	0.931	-0.14	0.916	0.09	0.93	-0.71	0.931	0.44	0.939	0.88	0.952	0.99	0.912
FADS1	-0.86	0.937	-0.81	0.942	-1.24	0.931	0.11	0.916	-1.35	0.93	-0.84	0.942	-0.63	0.934	-0.42	0.919	0.59	0.912
ASB17	-0.86	0.937	-1.55	0.942	-1.55	0.931	-0.38	0.916	-0.68	0.93	0.08	0.913	-2.28	0.934	-1.01	0.919	-0.94	0.933
PRG2	-0.86	0.937	-0.03	0.942	-0.21	0.931	-0.29	0.916	-0.51	0.93	0.05	0.913	-0.19	0.934	-0.46	0.919	-0.3	0.912
ZNF460	-0.86	0.937	-0.51	0.942	-0.31	0.931	-0.62	0.916	-0.4	0.93	-0.16	0.913	0.04	0.934	0.22	0.922	0.2	0.912
TMEM203	-0.86	0.937	-1.32	0.942	-1.2	0.931	-0.94	0.916	-0.38	0.93	-1.71	0.952	0.56	0.944	-1.26	0.919	-0.72	0.928
ZNF259	-0.86	0.937	1.01	0.97	-0.98	0.931	0.03	0.916	0.71	0.946	-4.04	0.00751	-0.65	0.934	-1.49	0.919	-2.08	0.743
FOXN2	-0.86	0.937	0.48	0.95	-0.51	0.931	-0.14	0.916	-0.39	0.93	-3.13	0.0787	-0.5	0.934	-0.81	0.919	0.21	0.912
ZMYM2	-0.85	0.937	-1.47	0.942	-1.95	0.931	0.3	0.92	1.52	0.966	1.03	0.913	0.92	0.965	-0.56	0.919	-0.44	0.912
ART3	-0.85	0.937	1.49	0.972	0.5	0.933	0.81	0.95	0.85	0.956	-0.48	0.92	-0.17	0.934	1	0.96	1.23	0.912
GPR52	-0.85	0.937	-1.25	0.942	1.33	0.955	0.4	0.924	0.07	0.93	0.07	0.913	-0.55	0.934	-0.17	0.919	0.27	0.912
PCDHGB6	-0.85	0.937	0.07	0.942	-0.79	0.931	-1.18	0.916	0.5	0.938	1.29	0.913	-0.74	0.934	-0.27	0.919	0.05	0.912
SLC25A19	-0.85	0.937	0.69	0.955	0.14	0.931	0.88	0.955	1.27	0.966	0.14	0.913	0.42	0.939	-0.13	0.919	-1.49	0.933
PDE6H	-0.85	0.937	0.44	0.948	-0.47	0.931	-0.64	0.916	0.15	0.93	1.13	0.913	-0.76	0.934	-0.89	0.919	-0.38	0.912
IFIH1	-0.85	0.937	-0.1	0.942	-0.06	0.931	0.08	0.916	1.02	0.966	0.18	0.913	1	0.97	-0.02	0.919	-1.06	0.933
FREM3	-0.85	0.937	0.41	0.947	0.99	0.955	0.35	0.92	-1.17	0.93	-0.48	0.92	0.8	0.957	-0.6	0.919	-0.15	0.912
ANK3	-0.85	0.937	-0.59	0.942	0.96	0.955	-1.93	0.916	-1.97	0.93	0.83	0.913	-1.15	0.934	-0.43	0.919	0.74	0.912
DDX25	-0.85	0.937	-0.65	0.942	0.34	0.931	-0.16	0.916	0.65	0.943	0.95	0.913	-0.46	0.934	0.02	0.919	-0.83	0.933
COQ3	-0.85	0.937	-0.78	0.942	-1.03	0.931	0.54	0.933	-0.71	0.93	0.91	0.913	-0.1	0.934	-0.86	0.919	-0.85	0.933
FGF2	-0.85	0.937	0.67	0.954	0.22	0.931	-0.71	0.916	-0.17	0.93	-1.41	0.952	-0.08	0.934	-1.47	0.919	-0.34	0.912
ZCCHC2	-0.85	0.937	-0.55	0.942	-0.34	0.931	0.01	0.916	0.78	0.952	0.19	0.913	0.21	0.934	-0.91	0.919	-0.05	0.912
GFM2	-0.85	0.937	0.41	0.947	-0.85	0.931	-1.08	0.916	-0.54	0.93	0.75	0.913	1.4	0.971	-0.56	0.919	0.58	0.912
TMEM209	-0.85	0.937	-1	0.942	0.73	0.944	-1.37	0.916	-0.88	0.93	-1.65	0.952	-0.63	0.934	-0.26	0.919	-1.28	0.933
PTGFRN	-0.85	0.937	-1.29	0.942	-1.09	0.931	-1.31	0.916	-1.27	0.93	0.71	0.913	-1.61	0.934	-1.97	0.919	-1.56	0.933
PPM1B	-0.85	0.937	-0.23	0.942	-0.01	0.931	0.25	0.92	0.71	0.947	-2.27	0.479	-0.78	0.934	-0.81	0.919	-0.01	0.912
SDCCAG3	-0.85	0.937	0.41	0.947	0.7	0.943	0.23	0.918	-0.03	0.93	0.14	0.913	0.64	0.948	-0.2	0.919	0.28	0.912
TRIM55	-0.85	0.937	-1.36	0.942	-1.02	0.931	-0.05	0.916	0.69	0.944	0.07	0.913	-0.09	0.934	-0.07	0.919	-0.33	0.912
C5orf17	-0.85	0.937	0.32	0.945	0.68	0.94	0.06	0.916	0.24	0.93	0.07	0.913	0.17	0.934	0.22	0.922	0.33	0.912
TMEM42	-0.85	0.937	-0.16	0.942	0.2	0.931	-0.16	0.916	-0.15	0.93	-0.08	0.913	-0.14	0.934	-0.19	0.919	0.74	0.912
CTNNAL1	-0.85	0.937	0.38	0.945	0.56	0.936	-1.29	0.916	-0.87	0.93	0.61	0.913	0.31	0.935	-0.86	0.919	0.58	0.912
ESYT2	-0.85	0.937	-0.23	0.942	0.54	0.935	-0.32	0.916	-0.45	0.93	-0.59	0.924	-0.64	0.934	-0.11	0.919	0.77	0.912
SIRT4	-0.85	0.937	0.21	0.944	0.06	0.931	0.17	0.916	-0.74	0.93	0.48	0.913	0.16	0.934	-1.11	0.919	0.52	0.912
C17orf98	-0.85	0.937	-0.73	0.942	-0.36	0.931	0.11	0.916	0.52	0.939	-0.18	0.913	-0.04	0.934	1.74	0.92	-0.44	0.912
ZNF703	-0.85	0.937	-0.05	0.942	-0.4	0.931	0.43	0.926	0.51	0.938	-0.04	0.913	-0.14	0.934	-0.16	0.919	-0.76	0.931
DYNC1I1	-0.85	0.937	0.3	0.945	-0.73	0.931	-0.16	0.916	-0.31	0.93	-0.69	0.929	-1.33	0.934	0.13	0.919	-0.67	0.924
NHLH2	-0.85	0.937	-1.6	0.942	-1.05	0.931	-1.55	0.916	-1.72	0.93	0.42	0.913	-1.88	0.934	-0.66	0.919	-1.7	0.933
CTGF	-0.85	0.937	0.19	0.942	-0.5	0.931	-0.25	0.916	0.4	0.933	-0.04	0.913	-0.85	0.934	0.49	0.929	0.78	0.912
PYGO1	-0.85	0.937	-0.7	0.942	-0.45	0.931	0.05	0.916	0.38	0.933	-0.17	0.913	0.2	0.934	-0.07	0.919	-0.08	0.912
OR6C1	-0.85	0.937	-0.88	0.942	-1.08	0.931	0.11	0.916	-1.4	0.93	0.32	0.913	-1.08	0.934	-0.41	0.919	-0.37	0.912
PLA2G2A	-0.85	0.937	-1.86	0.942	-0.79	0.931	-0.46	0.916	-0.43	0.93	0.3	0.913	-2.03	0.934	-0.8	0.919	-0.33	0.912
POGK	-0.85	0.937	-0.3	0.942	0.11	0.931	-0.12	0.916	0.26	0.93	-0.95	0.95	-0.44	0.934	-0.74	0.919	-0.96	0.933
E2F8	-0.85	0.937	-0.04	0.942	0.25	0.931	-1.84	0.916	0.04	0.93	-0.99	0.952	-0.64	0.934	-0.77	0.919	0.59	0.912
SPTSSA	-0.85	0.937	-1.07	0.942	0.19	0.931	-0.47	0.916	-0.46	0.93	0.14	0.913	-0.19	0.934	-0.48	0.919	-0.44	0.913
HTR1D	-0.85	0.937	-0.4	0.942	-0.9	0.931	-0.75	0.916	0.18	0.93	-1.19	0.952	-1.31	0.934	-1.43	0.919	-2.29	0.57
GLCCI1	-0.85	0.937	0.15	0.942	0.16	0.931	-0.52	0.916	-1.44	0.93	-0.76	0.935	-0.39	0.934	-0.59	0.919	1.48	0.912
FRMD6	-0.85	0.937	-0.56	0.942	-0.76	0.931	-1.21	0.916	-2.72	0.93	0.1	0.913	-1.05	0.934	-0.28	0.919	-1.28	0.933
FITM2	-0.85	0.937	-0.26	0.942	-0.91	0.931	-1.27	0.916	-1.15	0.93	0.14	0.913	-1.07	0.934	-1.29	0.919	-1.15	0.933
COG4	-0.85	0.937	-1.38	0.942	-0.03	0.931	0.13	0.916	-0.15	0.93	-0.81	0.94	-0.01	0.934	0.19	0.921	-0.6	0.919
WDR81	-0.85	0.937	-0.52	0.942	0.09	0.931	-0.11	0.916	-0.11	0.93	-0.06	0.913	-0.06	0.934	0.11	0.919	0.47	0.912
ZBTB20	-0.85	0.937	-1.6	0.942	-0.19	0.931	-0.06	0.916	-0.24	0.93	0.07	0.913	-1.14	0.934	-0.51	0.919	-0.08	0.912
PHTF2	-0.85	0.937	-0.87	0.942	-0.14	0.931	-0.08	0.916	-1.39	0.93	-0.96	0.95	-0.93	0.934	-2.06	0.919	-1.12	0.933
C6orf48	-0.85	0.937	-1.53	0.942	-0.02	0.931	-0.55	0.916	0.01	0.93	-0.68	0.928	-0.36	0.934	-0.81	0.919	0.36	0.912
STEAP2	-0.85	0.937	-0.06	0.942	-0.14	0.931	-0.79	0.916	-0.42	0.93	-0.59	0.924	-0.61	0.934	-0.76	0.919	0.3	0.912
PODN	-0.85	0.937	-1.23	0.942	-0.79	0.931	-1.71	0.916	-2.04	0.93	-0.08	0.913	-1.58	0.934	-1.38	0.919	-1.32	0.933
TM4SF19	-0.85	0.937	-0.72	0.942	-0.14	0.931	-0.35	0.916	-0.81	0.93	-0.1	0.913	-1.47	0.934	0.16	0.92	-0.59	0.918
FBXO8	-0.85	0.937	-0.31	0.942	-0.16	0.931	-1.05	0.916	-0.69	0.93	-0.45	0.92	-0.87	0.934	-1.42	0.919	0.19	0.912
SERINC1	-0.85	0.937	-1.24	0.942	-0.61	0.931	-0.7	0.916	-1.83	0.93	-0.17	0.913	-0.31	0.934	-0.18	0.919	0.54	0.912
SLC25A13	-0.85	0.937	-0.54	0.942	-1.2	0.931	-1.19	0.916	-1.17	0.93	-1.95	0.772	-0.99	0.934	-0.74	0.919	-0.46	0.914
NNAT	-0.85	0.937	-1.4	0.942	-0.44	0.931	-0.41	0.916	-0.7	0.93	-0.4	0.918	-1.73	0.934	-1.39	0.919	-0.29	0.912
CCDC82	-0.85	0.937	-1.51	0.942	-1.15	0.931	-1.84	0.916	-0.68	0.93	-0.85	0.942	-0.13	0.934	-1.52	0.919	-0.18	0.912
RPUSD2	-0.85	0.937	1.72	0.969	-3.19	0.239	0.26	0.92	-0.65	0.93	0.36	0.913	-0.43	0.934	-0.18	0.919	1.5	0.912
DOHH	-0.85	0.937	1	0.97	-0.05	0.931	0.28	0.92	0.71	0.946	-3.67	0.0202	1.11	0.971	1.23	0.96	-1.44	0.933
C8orf56	-0.84	0.937	-0.7	0.942	-0.37	0.931	-0.2	0.916	0.71	0.946	1.44	0.913	-0.45	0.934	-1.29	0.919	-0.61	0.921
PPME1	-0.84	0.937	1.05	0.972	0.26	0.931	0.86	0.953	1.4	0.966	-1.15	0.952	0.28	0.934	1.71	0.939	1.04	0.912
IFNA7	-0.84	0.937	0.01	0.942	-0.19	0.931	-0.32	0.916	1.32	0.966	-0.45	0.92	-0.29	0.934	0.58	0.933	-0.68	0.924
PLEKHA5	-0.84	0.937	0.06	0.942	0.18	0.931	-0.26	0.916	0.22	0.93	1.2	0.913	0.43	0.939	0.43	0.927	0.58	0.912
OCEL1	-0.84	0.937	0.15	0.942	0.74	0.944	0.34	0.92	0.38	0.933	1.18	0.913	0.32	0.935	0.27	0.923	-0.8	0.933
AP2M1	-0.84	0.937	-0.37	0.942	0.82	0.948	-0.45	0.916	0.69	0.944	1.15	0.913	-0.71	0.934	-0.37	0.919	0.33	0.912
C4orf36	-0.84	0.937	0.96	0.967	0.98	0.955	1.14	0.959	0.24	0.93	-1.25	0.952	0.22	0.934	0.15	0.919	0.29	0.912
PCDHGC5	-0.84	0.937	-0.39	0.942	-0.32	0.931	-0.69	0.916	-0.33	0.93	1.09	0.913	-0.49	0.934	-0.68	0.919	-0.3	0.912
SPATA22	-0.84	0.937	0.03	0.942	-0.63	0.931	-0.09	0.916	0.19	0.93	1.08	0.913	0.27	0.934	-0.51	0.919	-0.01	0.912
PER1	-0.84	0.937	0.3	0.945	-0.08	0.931	-0.14	0.916	-0.95	0.93	1.04	0.913	-0.42	0.934	0.45	0.927	-1.19	0.933
PROX2	-0.84	0.937	0.99	0.969	-1.44	0.931	-1.04	0.916	0.28	0.93	-1.04	0.952	0.45	0.939	-0.24	0.919	-0.11	0.912
PKP3	-0.84	0.937	0.58	0.951	-2.02	0.931	0.21	0.917	0.99	0.963	0.52	0.913	-0.27	0.934	0.05	0.919	-0.69	0.926
CECR5	-0.84	0.937	-0.6	0.942	0.98	0.955	-0.97	0.916	0.27	0.93	0.14	0.913	-0.57	0.934	0.04	0.919	0.35	0.912
CAPN2	-0.84	0.937	-0.81	0.942	-0.18	0.931	-0.28	0.916	0.96	0.961	-0.59	0.924	-0.21	0.934	0.08	0.919	0.7	0.912
CCDC163P	-0.84	0.937	-1.31	0.942	-1.98	0.931	-1.02	0.916	-1.18	0.93	0.9	0.913	-2.51	0.934	-1.43	0.919	-1.41	0.933
RAB3D	-0.84	0.937	-0.15	0.942	0.7	0.943	0.87	0.954	0.13	0.93	0.74	0.913	-0.32	0.934	-1.05	0.919	0.32	0.912
FRMPD2	-0.84	0.937	-1.13	0.942	0.86	0.951	-0.57	0.916	-1.42	0.93	0.47	0.913	-0.14	0.934	-0.94	0.919	0.37	0.912
PLXNA2	-0.84	0.937	0.76	0.956	0.3	0.931	0.39	0.923	0.38	0.933	-0.36	0.916	0.88	0.962	0.46	0.927	-1.46	0.933
RAB28	-0.84	0.937	0.81	0.958	-0.22	0.931	-0.63	0.916	-0.22	0.93	0.82	0.913	0.72	0.953	-0.5	0.919	0.2	0.912
CAPN15	-0.84	0.937	-0.69	0.942	-0.51	0.931	0.34	0.92	0.55	0.939	0.79	0.913	-0.19	0.934	1.23	0.96	-0.4	0.912
SCARA3	-0.84	0.937	0.44	0.948	-0.86	0.931	-1.52	0.916	-1.17	0.93	-0.12	0.913	-0.92	0.934	-0.64	0.919	-0.34	0.912
FARP2	-0.84	0.937	-0.27	0.942	-0.43	0.931	-0.86	0.916	-0.54	0.93	0.09	0.913	0.03	0.934	-0.65	0.919	0.49	0.912
NAV3	-0.84	0.937	-1.69	0.942	0.72	0.943	-0.77	0.916	-1.44	0.93	0.68	0.913	-0.62	0.934	-0.22	0.919	0.79	0.912
TRIM42	-0.84	0.937	-0.79	0.942	-1.36	0.931	-0.86	0.916	-0.77	0.93	0.64	0.913	0.07	0.934	-1.17	0.919	-0.14	0.912
BCL2	-0.84	0.937	0.57	0.951	0.52	0.935	0.16	0.916	-0.14	0.93	-0.72	0.932	0.06	0.934	-0.55	0.919	-0.39	0.912
ZFP2	-0.84	0.937	0.11	0.942	-1.15	0.931	-0.44	0.916	-0.39	0.93	0.57	0.913	-0.3	0.934	0.28	0.924	-0.11	0.912
MSRB2	-0.84	0.937	-0.31	0.942	-0.45	0.931	-1.47	0.916	-1.48	0.93	0.54	0.913	-0.87	0.934	0.41	0.926	0.72	0.912
SIRPB2	-0.84	0.937	-0.03	0.942	0.48	0.933	-0.54	0.916	-0.85	0.93	0.03	0.913	-0.41	0.934	-0.12	0.919	-0.36	0.912
CRIPAK	-0.84	0.937	0.12	0.942	0.45	0.932	-0.66	0.916	0.02	0.93	-0.68	0.928	-0.25	0.934	0.05	0.919	-0.38	0.912
DENND5A	-0.84	0.937	-0.04	0.942	0.43	0.932	0.43	0.925	-0.16	0.93	-1.2	0.952	0.33	0.936	0.78	0.946	0.97	0.912
C17orf49	-0.84	0.937	-1.07	0.942	-0.33	0.931	-0.35	0.916	-0.49	0.93	0.42	0.913	-0.91	0.934	-1.19	0.919	0.24	0.912
CYP4Z1	-0.84	0.937	-1.19	0.942	-1.26	0.931	-0.57	0.916	0.11	0.93	0.42	0.913	-0.3	0.934	-0.65	0.919	-1.02	0.933
SPAG1	-0.84	0.937	-0.05	0.942	0.4	0.932	0.34	0.92	0.17	0.93	-0.96	0.95	-0.5	0.934	-0.49	0.919	0.9	0.912
CYSLTR1	-0.84	0.937	-0.59	0.942	0.39	0.931	-0.06	0.916	0.16	0.93	-0.01	0.913	0.1	0.934	-1.62	0.919	0.84	0.912
SELP	-0.84	0.937	0.03	0.942	-0.05	0.931	0.29	0.92	-0.95	0.93	0.03	0.913	0.16	0.934	0.54	0.932	0.74	0.912
TMEM225	-0.84	0.937	-1.38	0.942	-0.32	0.931	-0.36	0.916	-0.38	0.93	0.38	0.913	-0.46	0.934	-0.73	0.919	0.22	0.912
P2RY10	-0.84	0.937	-0.52	0.942	-0.16	0.931	-0.55	0.916	-0.74	0.93	0.37	0.913	-0.59	0.934	-1.08	0.919	-0.5	0.915
SLC1A2	-0.84	0.937	-1.52	0.942	-0.22	0.931	-0.48	0.916	0.33	0.933	-0.35	0.916	0.78	0.956	0.7	0.942	-0.54	0.916
NOX4	-0.84	0.937	0	0.942	-0.03	0.931	0.32	0.92	-1.39	0.93	0	0.913	-0.88	0.934	-0.78	0.919	-0.08	0.912
KIAA1731	-0.84	0.937	-0.75	0.942	-0.91	0.931	0.3	0.92	-0.33	0.93	-0.38	0.916	0.39	0.938	1.44	0.96	0.57	0.912
ADRBK1	-0.84	0.937	-1.98	0.942	-1.84	0.931	-1.55	0.916	-2.47	0.93	0.26	0.913	-1.36	0.934	-0.81	0.919	0.92	0.912
MLKL	-0.84	0.937	-0.53	0.942	0.24	0.931	-0.31	0.916	-0.86	0.93	-1.18	0.952	-0.23	0.934	-0.11	0.919	0.02	0.912
MS4A12	-0.84	0.937	-2.06	0.942	-0.62	0.931	-0.6	0.916	-0.54	0.93	0.21	0.913	-0.23	0.934	-2	0.919	0.18	0.912
KLHL35	-0.84	0.937	-0.61	0.942	-0.32	0.931	-0.74	0.916	-2.5	0.93	0.19	0.913	-1.16	0.934	-0.16	0.919	-0.29	0.912
NDUFA3	-0.84	0.937	-0.28	0.942	-1.44	0.931	-0.61	0.916	0.17	0.93	0.15	0.913	-0.52	0.934	-1.28	0.919	-0.15	0.912
PAX9	-0.84	0.937	0.16	0.942	-0.14	0.931	-1.11	0.916	-0.54	0.93	-0.67	0.928	-1.35	0.934	-0.16	0.919	-1.35	0.933
PLEKHA2	-0.84	0.937	-0.29	0.942	-1.27	0.931	-1.08	0.916	-0.95	0.93	0.14	0.913	-0.77	0.934	-1.23	0.919	0.84	0.912
TNRC6B	-0.84	0.937	-0.19	0.942	0.14	0.931	-0.62	0.916	-0.66	0.93	-1.61	0.952	-0.56	0.934	-0.2	0.919	-0.65	0.923
SETD3	-0.84	0.937	-0.36	0.942	0.11	0.931	-0.06	0.916	-0.51	0.93	-1.32	0.952	0.07	0.934	0.04	0.919	-0.42	0.912
CCNB1IP1	-0.84	0.937	-0.24	0.942	0.03	0.931	-0.43	0.916	-0.29	0.93	-0.73	0.932	0.83	0.959	0.73	0.943	-0.53	0.916
PTPRM	-0.84	0.937	-0.61	0.942	-0.73	0.931	-1.76	0.916	-1.32	0.93	-0.08	0.913	-0.29	0.934	-1.45	0.919	-0.32	0.912
MYOM1	-0.84	0.937	-1	0.942	-1.05	0.931	-0.44	0.916	-0.92	0.93	-0.64	0.925	-1.23	0.934	-0.48	0.919	-0.11	0.912
RQCD1	-0.84	0.937	-1.14	0.942	-1.51	0.931	-0.15	0.916	0.07	0.93	-3.41	0.0388	-0.16	0.934	0.66	0.939	-1.89	0.878
ZAR1	-0.83	0.937	2.28	0.52	0	0.931	1.78	0.852	2.31	0.467	0.76	0.913	1.4	0.971	1.03	0.96	0.96	0.912
ACRBP	-0.83	0.937	1.25	0.972	-0.44	0.931	-0.13	0.916	-0.53	0.93	0.5	0.913	0.66	0.949	-0.07	0.919	0.12	0.912
ASPH	-0.83	0.937	-0.96	0.942	0.89	0.953	0.19	0.916	1.41	0.966	0.64	0.913	-0.65	0.934	0.17	0.921	0.16	0.912
ACTG1	-0.83	0.937	0.41	0.947	-1.34	0.931	-0.15	0.916	-0.48	0.93	1.38	0.913	-0.4	0.934	0.5	0.929	1.93	0.912
ASH2L	-0.83	0.937	1.17	0.972	0.18	0.931	0.09	0.916	0.14	0.93	0.03	0.913	-0.08	0.934	0.69	0.941	-1.37	0.933
C7orf13	-0.83	0.937	0.43	0.948	-0.29	0.931	-1.67	0.916	0.01	0.93	1.22	0.913	-0.52	0.934	0.22	0.922	0.43	0.912
ADCK5	-0.83	0.937	0.96	0.966	-0.39	0.931	-0.36	0.916	0.04	0.93	0.28	0.913	-0.32	0.934	-0.13	0.919	0.28	0.912
TMEM8A	-0.83	0.937	1.16	0.972	0.65	0.938	0.22	0.918	0.41	0.934	0.63	0.913	0.43	0.939	1.1	0.96	0.19	0.912
STK32B	-0.83	0.937	1.07	0.972	0.28	0.931	-0.49	0.916	-0.25	0.93	0.32	0.913	-0.05	0.934	-0.37	0.919	0.18	0.912
C1QTNF1	-0.83	0.937	0.31	0.945	0.05	0.931	0.92	0.958	0.4	0.933	-0.17	0.913	-0.64	0.934	0.83	0.948	-0.54	0.916
TBXA2R	-0.83	0.937	-0.13	0.942	0.92	0.955	0.08	0.916	0.22	0.93	0.25	0.913	-0.56	0.934	0.57	0.933	-0.44	0.913
CCDC135	-0.83	0.937	-0.17	0.942	-0.04	0.931	-0.89	0.916	-0.43	0.93	0.9	0.913	0.57	0.945	-1.03	0.919	1.35	0.912
HAX1	-0.83	0.937	-0.03	0.942	0.27	0.931	0.9	0.956	-0.04	0.93	-1.37	0.952	0.02	0.934	0.17	0.92	-0.47	0.914
UBL3	-0.83	0.937	0	0.942	-1.47	0.931	0.03	0.916	0.21	0.93	0.89	0.913	-0.84	0.934	0.57	0.932	-0.24	0.912
METTL18	-0.83	0.937	-0.16	0.942	0.88	0.953	-0.43	0.916	-0.17	0.93	-0.27	0.913	0.79	0.956	0.04	0.919	-0.27	0.912
SPANXD	-0.83	0.937	-0.51	0.942	0.86	0.951	-1.16	0.916	-0.44	0.93	-0.14	0.913	-1.25	0.934	0.1	0.919	0.64	0.912
HIST1H2AD	-0.83	0.937	0.2	0.943	0.58	0.937	-0.46	0.916	-0.66	0.93	0.85	0.913	0.18	0.934	-0.23	0.919	-0.07	0.912
PLAGL1	-0.83	0.937	-0.07	0.942	0.85	0.95	-0.27	0.916	-0.6	0.93	-0.87	0.943	0.23	0.934	0.81	0.947	-0.24	0.912
SOD2	-0.83	0.937	0.79	0.957	-0.26	0.931	-0.03	0.916	-0.38	0.93	-0.42	0.919	-0.53	0.934	0.15	0.919	1.01	0.912
ARHGAP30	-0.83	0.937	-1.16	0.942	0.75	0.945	0.32	0.92	0.17	0.93	-0.7	0.93	0.41	0.939	0.59	0.934	-0.18	0.912
KRTAP4-3	-0.83	0.937	-1.04	0.942	-1.11	0.931	-0.35	0.916	-1.02	0.93	0.73	0.913	-0.82	0.934	-1.68	0.919	-0.46	0.914
PRTG	-0.83	0.937	0.17	0.942	-1.22	0.931	0.72	0.943	-0.79	0.93	-1.04	0.952	0.06	0.934	-1.02	0.919	0.26	0.912
ARSJ	-0.83	0.937	0.62	0.952	-0.16	0.931	-0.44	0.916	-0.13	0.93	-0.32	0.914	0.3	0.934	-0.32	0.919	1.14	0.912
NFATC2	-0.83	0.937	-1.54	0.942	-0.33	0.931	-1.31	0.916	-0.53	0.93	0.54	0.913	-0.04	0.934	-0.92	0.919	-0.65	0.924
DERA	-0.83	0.937	0.14	0.942	-0.25	0.931	-0.22	0.916	0.17	0.93	0.53	0.913	-0.16	0.934	-0.31	0.919	-0.07	0.912
RGMB	-0.83	0.937	-0.71	0.942	-0.08	0.931	-0.48	0.916	-1.51	0.93	0.5	0.913	0.11	0.934	-0.26	0.919	-0.25	0.912
RDH16	-0.83	0.937	-0.4	0.942	0.45	0.932	-0.69	0.916	-0.69	0.93	0.18	0.913	0.11	0.934	-1.26	0.919	0.66	0.912
FBXO6	-0.83	0.937	-1.17	0.942	0.39	0.932	0.05	0.916	0.45	0.935	-0.34	0.915	-0.26	0.934	-0.22	0.919	-0.73	0.929
LDHB	-0.83	0.937	-0.51	0.942	0.38	0.931	-0.93	0.916	0.03	0.93	-0.84	0.941	0.34	0.937	0.32	0.924	-0.67	0.924
MRPS2	-0.83	0.937	-0.02	0.942	-0.13	0.931	0.32	0.92	-1	0.93	-0.51	0.92	0.85	0.96	-0.32	0.919	-0.16	0.912
ANKRD34B	-0.83	0.937	-0.68	0.942	-0.18	0.931	-1.5	0.916	-0.27	0.93	0.32	0.913	0.24	0.934	-1.2	0.919	-0.02	0.912
PGBD3	-0.83	0.937	-0.08	0.942	-0.12	0.931	-0.29	0.916	-0.13	0.93	-1.03	0.952	-0.29	0.934	-1.81	0.919	0.3	0.912
SLC4A10	-0.83	0.937	-1.32	0.942	-0.03	0.931	0.17	0.916	0.24	0.93	-0.48	0.92	-0.58	0.934	-1	0.919	0.2	0.912
GPR119	-0.83	0.937	-1.3	0.942	0.23	0.931	0.18	0.916	-0.92	0.93	-0.69	0.929	-1.37	0.934	-0.69	0.919	0.27	0.912
OR11H6	-0.83	0.937	-0.4	0.942	0.18	0.931	-0.19	0.916	-0.67	0.93	-0.3	0.913	0.16	0.934	0.58	0.933	-0.82	0.933
SLC26A4	-0.83	0.937	-0.74	0.942	0.17	0.931	-1.84	0.916	-0.18	0.93	-1.27	0.952	-0.75	0.934	-0.25	0.919	-0.01	0.912
KLRC1	-0.83	0.937	0.16	0.942	0.01	0.931	-1.03	0.916	-0.79	0.93	-0.23	0.913	0.29	0.934	-0.84	0.919	-0.76	0.931
ETNK1	-0.83	0.937	-0.76	0.942	0.16	0.931	-0.72	0.916	-0.09	0.93	-1.21	0.952	-0.4	0.934	-1.07	0.919	-0.27	0.912
ISCA2	-0.83	0.937	0.15	0.942	-0.13	0.931	-1.64	0.916	-0.88	0.93	-1.22	0.952	-0.71	0.934	0.52	0.931	0.22	0.912
MRPL14	-0.83	0.937	-0.89	0.942	0.11	0.931	-0.14	0.916	-0.55	0.93	-0.49	0.92	0.36	0.937	-0.54	0.919	0.31	0.912
WIPI1	-0.83	0.937	-0.62	0.942	0.1	0.931	-0.45	0.916	0.09	0.93	-0.18	0.913	-0.76	0.934	0.08	0.919	-0.7	0.926
CROT	-0.83	0.937	-0.89	0.942	0.1	0.931	-1.08	0.916	-0.2	0.93	-0.13	0.913	-1.69	0.934	-1.2	0.919	-0.91	0.933
LONRF1	-0.83	0.937	-0.67	0.942	-0.64	0.931	-0.18	0.916	-0.09	0.93	0.09	0.913	-0.32	0.934	0.86	0.951	0.73	0.912
GABRQ	-0.83	0.937	-1.04	0.942	0.09	0.931	-0.32	0.916	-1.41	0.93	-1.24	0.952	-0.11	0.934	0.11	0.919	0.17	0.912
SLC15A1	-0.83	0.937	-0.27	0.942	-0.5	0.931	-0.29	0.916	-0.09	0.93	0.08	0.913	-0.08	0.934	0.62	0.935	1.17	0.912
CLEC2B	-0.83	0.937	-0.45	0.942	-0.11	0.931	-0.08	0.916	-0.08	0.93	0.07	0.913	-0.5	0.934	-0.68	0.919	0.02	0.912
MIIP	-0.83	0.937	-0.33	0.942	-0.75	0.931	-1.07	0.916	0.05	0.93	-0.27	0.913	-1.82	0.934	-0.47	0.919	-0.3	0.912
SIGLEC5	-0.83	0.937	-0.58	0.942	-0.92	0.931	-0.68	0.916	-1.14	0.93	0	0.913	-1.18	0.934	-0.87	0.919	1.31	0.912
PRSS58	-0.83	0.937	-0.48	0.942	-0.79	0.931	-0.2	0.916	-0.7	0.93	-0.04	0.913	-0.26	0.934	-0.5	0.919	-0.06	0.912
OSER1	-0.83	0.937	-0.1	0.942	-0.05	0.931	-0.49	0.916	-0.97	0.93	-1.33	0.952	-1.53	0.934	-0.66	0.919	0.86	0.912
OR6C76	-0.83	0.937	-1.02	0.942	-0.57	0.931	-0.05	0.916	-0.56	0.93	-0.43	0.919	-1.11	0.934	-0.73	0.919	0.28	0.912
HIGD1C	-0.83	0.937	-1.09	0.942	-0.59	0.931	-0.09	0.916	-0.94	0.93	-0.28	0.913	-0.19	0.934	0	0.919	-0.02	0.912
GBP5	-0.83	0.937	-2.04	0.942	-0.95	0.931	-0.57	0.916	-2	0.93	-0.15	0.913	-1.93	0.934	-1.4	0.919	-1.21	0.933
SESN2	-0.83	0.937	-0.77	0.942	-0.9	0.931	-1.4	0.916	-0.17	0.93	-0.44	0.92	-2.22	0.934	-0.63	0.919	-1.11	0.933
LMO4	-0.83	0.937	-0.91	0.942	-0.41	0.931	-0.22	0.916	-1.7	0.93	-0.56	0.923	-0.98	0.934	-1.28	0.919	-3.33	0.0704
C3orf72	-0.83	0.937	-0.87	0.942	-1.38	0.931	-0.55	0.916	-0.55	0.93	-0.33	0.915	-0.42	0.934	-0.89	0.919	-1.26	0.933
ALOX12	-0.83	0.937	-1.08	0.942	-0.73	0.931	-0.58	0.916	-0.7	0.93	-0.66	0.927	-0.71	0.934	-0.36	0.919	-1.01	0.933
C1orf210	-0.83	0.937	-1.9	0.942	-0.62	0.931	-1.56	0.916	-1.18	0.93	-0.66	0.927	-0.3	0.934	-1.03	0.919	-0.37	0.912
MAP7D2	-0.82	0.937	-0.33	0.942	1.41	0.955	-1.23	0.916	0.48	0.937	2.37	0.913	-0.81	0.934	-0.02	0.919	0.19	0.912
IL17F	-0.82	0.937	-0.2	0.942	0.85	0.95	0.6	0.935	-2.04	0.93	1.57	0.913	-0.52	0.934	-0.49	0.919	-0.62	0.923
KPNA2	-0.82	0.937	0.47	0.949	1.28	0.955	1.53	0.959	0.31	0.931	-0.11	0.913	1.22	0.971	1.37	0.96	-1.44	0.933
GPATCH2	-0.82	0.937	0.04	0.942	1.31	0.955	0.19	0.916	-0.66	0.93	0.36	0.913	0.23	0.934	1.44	0.96	-0.03	0.912
SP110	-0.82	0.937	1.25	0.972	0.18	0.931	-0.21	0.916	-0.39	0.93	0.04	0.913	0.15	0.934	0.18	0.921	0.13	0.912
PXDNL	-0.82	0.937	-0.68	0.942	0.43	0.932	1.31	0.959	0.6	0.942	0.78	0.913	0.05	0.934	-0.06	0.919	0.2	0.912
C13orf35	-0.82	0.937	0.03	0.942	-0.36	0.931	-0.74	0.916	-1.43	0.93	-0.28	0.913	-0.58	0.934	-1.18	0.919	0.8	0.912
HOXB13	-0.82	0.937	-0.85	0.942	-0.71	0.931	0.02	0.916	0.37	0.933	1.26	0.913	0.15	0.934	0.29	0.924	-0.06	0.912
MNDA	-0.82	0.937	-0.58	0.942	-0.53	0.931	-0.79	0.916	-1.2	0.93	1.15	0.913	-0.87	0.934	-1.38	0.919	0.1	0.912
POLB	-0.82	0.937	0.1	0.942	-0.41	0.931	-0.78	0.916	-0.76	0.93	1.12	0.913	0.04	0.934	0.14	0.919	0.39	0.912
HCAR2	-0.82	0.937	-0.84	0.942	-0.37	0.931	-1.62	0.916	-1.11	0.93	1.12	0.913	-1.25	0.934	-1.65	0.919	-0.1	0.912
DPP6	-0.82	0.937	-0.38	0.942	-0.4	0.931	-0.37	0.916	-0.84	0.93	1.05	0.913	-0.59	0.934	-1.34	0.919	0.01	0.912
CTNNA3	-0.82	0.937	-0.71	0.942	0.06	0.931	-0.45	0.916	0.05	0.93	1.03	0.913	0.32	0.936	0.66	0.939	0.77	0.912
PCDHB11	-0.82	0.937	-0.49	0.942	-0.73	0.931	-0.28	0.916	0.49	0.937	1.01	0.913	-0.97	0.934	-1.06	0.919	0.57	0.912
UBR3	-0.82	0.937	-1.39	0.942	0.98	0.955	-0.4	0.916	-0.64	0.93	0.11	0.913	0.21	0.934	0.81	0.947	-0.93	0.933
VASH1	-0.82	0.937	0.49	0.95	-1	0.931	-1.12	0.916	-1.28	0.93	0.87	0.913	-0.98	0.934	0.54	0.931	-0.51	0.915
ZNF774	-0.82	0.937	-0.78	0.942	-1.03	0.931	-1.76	0.916	-0.89	0.93	0.87	0.913	-1.22	0.934	-1.27	0.919	0.5	0.912
2022-03-01	-0.82	0.937	-0.46	0.942	-0.32	0.931	-0.55	0.916	-1.01	0.93	0.82	0.913	-0.71	0.934	-0.7	0.919	0.42	0.912
PAIP2B	-0.82	0.937	-0.14	0.942	-0.5	0.931	0.81	0.95	-0.05	0.93	-2.71	0.204	0.3	0.935	-1.29	0.919	0.36	0.912
CXCR5	-0.82	0.937	-0.51	0.942	0.18	0.931	-0.47	0.916	-0.58	0.93	0.8	0.913	-0.61	0.934	-0.41	0.919	-0.31	0.912
CCR5	-0.82	0.937	0.64	0.953	-0.68	0.931	0.32	0.92	0.6	0.942	-0.46	0.92	0.03	0.934	0.45	0.927	0.71	0.912
CRTAC1	-0.82	0.937	0.47	0.95	0.64	0.938	-0.44	0.916	-0.38	0.93	0	0.913	-1.34	0.934	0.01	0.919	0.44	0.912
GPT	-0.82	0.937	0.68	0.955	-0.31	0.931	0.72	0.944	-0.26	0.93	-0.28	0.913	0.54	0.943	-0.06	0.919	0.07	0.912
CSNK2A3	-0.82	0.937	-0.63	0.942	0.65	0.938	-0.24	0.916	0.43	0.935	0.34	0.913	-0.71	0.934	-1.03	0.919	-0.39	0.912
HINT1	-0.82	0.937	0.34	0.945	-0.53	0.931	-0.42	0.916	-0.13	0.93	0.57	0.913	0.48	0.94	0.28	0.924	0.11	0.912
OR10A3	-0.82	0.937	-0.47	0.942	-0.49	0.931	0.02	0.916	0.59	0.942	-0.19	0.913	-1.43	0.934	-0.47	0.919	-0.4	0.912
OR56B1	-0.82	0.937	0.19	0.942	-0.62	0.931	0.58	0.935	-0.86	0.93	0.06	0.913	-0.75	0.934	-0.09	0.919	-0.29	0.912
ZNF700	-0.82	0.937	-1.58	0.942	0.02	0.931	-0.03	0.916	-1.02	0.93	0.58	0.913	-0.55	0.934	-0.45	0.919	-1.06	0.933
ALOX15	-0.82	0.937	-0.26	0.942	0.35	0.931	-0.18	0.916	0.55	0.939	-0.07	0.913	-0.17	0.934	-0.41	0.919	-0.28	0.912
HDGFRP3	-0.82	0.937	-0.43	0.942	-0.74	0.931	0.51	0.931	0.37	0.933	-0.26	0.913	-0.01	0.934	0.01	0.919	0.12	0.912
NUDT5	-0.82	0.937	-0.49	0.942	-0.42	0.931	0.51	0.93	0.07	0.93	-0.97	0.951	-0.62	0.934	-0.56	0.919	1	0.912
TMX1	-0.82	0.937	-0.26	0.942	0.48	0.933	0.04	0.916	-0.98	0.93	-1.61	0.952	0.66	0.949	0.18	0.921	-0.79	0.933
PFN3	-0.82	0.937	0.28	0.944	-0.13	0.931	-1.74	0.916	-1.96	0.93	0.51	0.913	-0.48	0.934	-0.03	0.919	-0.11	0.912
STK4	-0.82	0.937	0.21	0.944	-1.48	0.931	-1.07	0.916	-0.47	0.93	0.39	0.913	0.1	0.934	-0.64	0.919	-0.39	0.912
IL1F10	-0.82	0.937	0.26	0.944	-0.65	0.931	0.13	0.916	-0.89	0.93	0.49	0.913	0.59	0.947	-0.23	0.919	-2.35	0.521
ACAD11	-0.82	0.937	-0.25	0.942	-1.21	0.931	-1.27	0.916	-0.89	0.93	0.46	0.913	-0.56	0.934	-0.19	0.919	0.3	0.912
ZNF470	-0.82	0.937	-0.27	0.942	-0.59	0.931	0.44	0.926	0.16	0.93	-0.18	0.913	-0.27	0.934	0.15	0.919	0.33	0.912
MAP3K4	-0.82	0.937	-0.61	0.942	0.41	0.932	-1.54	0.916	-1.08	0.93	-0.28	0.913	-0.71	0.934	-0.03	0.919	-1.19	0.933
ZNF880	-0.82	0.937	-0.86	0.942	0.33	0.931	-0.82	0.916	-0.26	0.93	-0.57	0.923	-0.23	0.934	-1.77	0.919	0.66	0.912
FAM184B	-0.82	0.937	0.13	0.942	-0.3	0.931	-0.87	0.916	-0.3	0.93	0.29	0.913	0.63	0.948	-0.36	0.919	0.22	0.912
MRPL33	-0.82	0.937	-1.14	0.942	-1.15	0.931	-0.64	0.916	-0.49	0.93	0.25	0.913	-0.21	0.934	0.03	0.919	-0.45	0.913
LSMEM1	-0.82	0.937	-0.7	0.942	0.25	0.931	-0.25	0.916	-0.56	0.93	-0.37	0.916	-1.17	0.934	-0.6	0.919	0.2	0.912
KCNK2	-0.82	0.937	-0.63	0.942	0.13	0.931	0.12	0.916	-1.04	0.93	0.22	0.913	0.5	0.942	0.71	0.943	-0.08	0.912
ARMC3	-0.82	0.937	-0.96	0.942	-0.53	0.931	-0.73	0.916	0.21	0.93	-0.59	0.924	-0.55	0.934	0.48	0.928	0.52	0.912
MAP4K2	-0.82	0.937	-0.51	0.942	-0.5	0.931	0.18	0.916	-0.57	0.93	-0.9	0.946	0.45	0.939	-0.53	0.919	0.87	0.912
OR6J1	-0.82	0.937	0.16	0.942	-0.27	0.931	-0.27	0.916	-1.49	0.93	-0.86	0.942	-0.39	0.934	-0.87	0.919	-0.99	0.933
C3orf55	-0.82	0.937	-1.17	0.942	-0.99	0.931	-0.9	0.916	0.14	0.93	0.1	0.913	-0.34	0.934	0.24	0.922	-0.19	0.912
GANC	-0.82	0.937	-0.26	0.942	-0.86	0.931	-0.51	0.916	-0.2	0.93	0.13	0.913	-0.09	0.934	-0.68	0.919	-0.25	0.912
ATP5J2	-0.82	0.937	-0.49	0.942	0.12	0.931	0.12	0.916	-1.07	0.93	-0.65	0.927	-0.07	0.934	0.72	0.943	0.66	0.912
GABRB2	-0.82	0.937	-1.74	0.942	-0.73	0.931	-0.64	0.916	-0.57	0.93	0.07	0.913	0.31	0.935	-0.66	0.919	0.92	0.912
POLI	-0.82	0.937	-0.55	0.942	-0.29	0.931	-0.18	0.916	-1.36	0.93	0	0.913	0	0.934	-0.06	0.919	0.41	0.912
PON2	-0.82	0.937	-1.04	0.942	-0.94	0.931	-0.07	0.916	-0.36	0.93	-0.14	0.913	-0.29	0.934	-0.76	0.919	0.52	0.912
CATSPER3	-0.82	0.937	-1.01	0.942	-0.56	0.931	-0.55	0.916	-0.12	0.93	-0.9	0.945	-0.3	0.934	-0.33	0.919	-0.16	0.912
KIAA0125	-0.82	0.937	-0.39	0.942	-0.37	0.931	-0.47	0.916	-1.83	0.93	-0.43	0.919	-1.5	0.934	0.09	0.919	-0.44	0.913
KRT1	-0.82	0.937	-0.3	0.942	-0.87	0.931	-1.76	0.916	-0.61	0.93	-0.27	0.913	-1.15	0.934	-0.72	0.919	-0.3	0.912
MAP7D3	-0.82	0.937	-1.53	0.942	-0.3	0.931	-0.33	0.916	-0.53	0.93	-1.35	0.952	-1.73	0.934	0.01	0.919	0.16	0.912
RWDD3	-0.82	0.937	-2.2	0.942	-1.67	0.931	-0.41	0.916	-0.98	0.93	-1.17	0.952	-0.97	0.934	-0.6	0.919	-2.3	0.561
HOXD4	-0.82	0.937	-0.97	0.942	-0.8	0.931	-0.54	0.916	-1.55	0.93	-1.12	0.952	-0.21	0.934	-0.24	0.919	-0.85	0.933
GGT7	-0.82	0.937	-1.19	0.942	-0.68	0.931	-0.78	0.916	-0.55	0.93	-1.02	0.952	-1.17	0.934	-1.37	0.919	-0.63	0.923
AKNAD1	-0.82	0.937	-1.64	0.942	-0.6	0.931	-1.04	0.916	-1.35	0.93	-1.03	0.952	-1.01	0.934	-0.55	0.919	-0.76	0.931
SLC16A1	-0.82	0.937	-1.58	0.942	-2.83	0.509	-1.68	0.916	-2.09	0.93	-1.06	0.952	-2.19	0.934	-1.75	0.919	-2.98	0.163
SMARCB1	-0.82	0.937	-0.32	0.942	-0.83	0.931	-0.03	0.916	0.21	0.93	3.47	0.171	-1.7	0.934	0.32	0.924	-3.25	0.0885
TSEN2	-0.82	0.937	0.94	0.965	1.02	0.955	-0.32	0.916	-0.11	0.93	-3.06	0.0928	0.71	0.952	-0.79	0.919	0.48	0.912
ETV7	-0.81	0.937	-0.29	0.942	1.69	0.955	0.24	0.919	-0.19	0.93	0.16	0.913	0.65	0.948	-0.46	0.919	0.87	0.912
DRAP1	-0.81	0.937	0.38	0.945	0.22	0.931	0.49	0.928	-1.48	0.93	1.67	0.913	0.93	0.966	0.5	0.929	3.29	0.0971
RBM26	-0.81	0.937	0.06	0.942	0.52	0.935	-0.24	0.916	0.13	0.93	1.33	0.913	-0.22	0.934	-0.54	0.919	-0.37	0.912
GNB2L1	-0.81	0.937	1.32	0.972	-0.91	0.931	-0.34	0.916	0.43	0.935	-0.48	0.92	0.78	0.956	2.87	0.146	-1.09	0.933
SPA17	-0.81	0.937	0.03	0.942	0.27	0.931	-0.63	0.916	1.24	0.966	0.52	0.913	0.69	0.95	-0.21	0.919	0.58	0.912
MTHFSD	-0.81	0.937	0.7	0.955	0.6	0.938	0.49	0.929	1.21	0.966	-0.35	0.916	-0.48	0.934	0	0.919	-0.06	0.912
SNTB1	-0.81	0.937	0.04	0.942	0.1	0.931	-0.14	0.916	-0.66	0.93	1.16	0.913	-0.95	0.934	0.44	0.927	-0.99	0.933
ATP8A1	-0.81	0.937	-0.32	0.942	-0.44	0.931	0.48	0.927	1.1	0.966	0.01	0.913	-0.26	0.934	-0.21	0.919	0.02	0.912
USP4	-0.81	0.937	-0.22	0.942	0.3	0.931	1.1	0.959	0.31	0.931	1	0.913	0.24	0.934	-1.19	0.919	0.71	0.912
C8orf34	-0.81	0.937	-2.28	0.942	0.23	0.931	0.17	0.916	1	0.964	0.17	0.913	0.03	0.934	-0.37	0.919	0.05	0.912
MDGA1	-0.81	0.937	-0.19	0.942	0.27	0.931	-0.69	0.916	-0.73	0.93	0.93	0.913	-1.19	0.934	-1.16	0.919	-0.45	0.913
IRAK3	-0.81	0.937	-0.92	0.942	-0.87	0.931	0.08	0.916	-0.08	0.93	0.92	0.913	1.03	0.971	-1.23	0.919	-0.11	0.912
ANKRD45	-0.81	0.937	0.91	0.963	0.4	0.932	0.6	0.935	0.54	0.939	0.44	0.913	0.74	0.955	-0.24	0.919	0.12	0.912
NISCH	-0.81	0.937	0.19	0.942	0.85	0.95	0.32	0.92	0.38	0.933	-0.76	0.935	0.27	0.934	-0.17	0.919	0.52	0.912
FUS	-0.81	0.937	0.75	0.956	-0.54	0.931	0.84	0.952	0.06	0.93	0.24	0.913	1.9	0.772	0.98	0.96	-0.96	0.933
C14orf166	-0.81	0.937	0.16	0.942	0.84	0.949	-0.45	0.916	-0.93	0.93	-0.11	0.913	-0.35	0.934	0.61	0.935	-1.14	0.933
YPEL3	-0.81	0.937	-0.08	0.942	-0.76	0.931	-0.1	0.916	-0.26	0.93	0.03	0.913	0.16	0.934	-0.17	0.919	-1.03	0.933
KIF5A	-0.81	0.937	-1.12	0.942	0.71	0.943	0.42	0.925	0.66	0.943	-1.35	0.952	1.04	0.971	0.03	0.919	1.47	0.912
B4GALT6	-0.81	0.937	0.67	0.954	0.1	0.931	-0.09	0.916	-0.57	0.93	0.63	0.913	0.69	0.95	0.76	0.944	0.18	0.912
ZNF782	-0.81	0.937	-1.35	0.942	-0.8	0.931	0.49	0.929	0.61	0.942	0.04	0.913	-0.58	0.934	-0.46	0.919	0.36	0.912
MFRP	-0.81	0.937	0.15	0.942	0.59	0.938	-1.21	0.916	-1.69	0.93	-0.61	0.924	-1.41	0.934	-1.01	0.919	0.14	0.912
POU2F3	-0.81	0.937	-0.49	0.942	0.21	0.931	0.58	0.935	-0.3	0.93	-0.52	0.921	0.18	0.934	-0.06	0.919	0.25	0.912
VWA5A	-0.81	0.937	-0.11	0.942	0.11	0.931	-0.63	0.916	0.57	0.941	-0.32	0.914	-0.69	0.934	-0.32	0.919	0.4	0.912
BGLAP	-0.81	0.937	-0.51	0.942	0.54	0.935	0.19	0.916	0.53	0.939	-0.88	0.944	-0.55	0.934	0.54	0.932	-0.31	0.912
ZNF526	-0.81	0.937	0.43	0.948	-0.44	0.931	0.15	0.916	-0.01	0.93	-1.03	0.952	-1.46	0.934	-0.63	0.919	0.57	0.912
KCNMB4	-0.81	0.937	0.15	0.942	0.51	0.935	-0.81	0.916	-0.24	0.93	0.5	0.913	-1.23	0.934	-0.78	0.919	1.34	0.912
LAMA5	-0.81	0.937	0.29	0.945	-1.08	0.931	-0.86	0.916	0	0.93	0.05	0.913	-0.79	0.934	-0.55	0.919	-0.73	0.929
CDH4	-0.81	0.937	-1.19	0.942	-1.3	0.931	-0.18	0.916	0.3	0.93	0.45	0.913	-0.83	0.934	-0.29	0.919	0.12	0.912
TNS3	-0.81	0.937	0.07	0.942	-0.26	0.931	0.44	0.926	-0.95	0.93	-0.21	0.913	-0.63	0.934	-0.83	0.919	1.38	0.912
TMEM213	-0.81	0.937	-0.56	0.942	-0.19	0.931	-0.54	0.916	-0.36	0.93	0.42	0.913	0.11	0.934	-0.16	0.919	-0.48	0.915
C17orf77	-0.81	0.937	-1.31	0.942	-0.05	0.931	0.33	0.92	0.41	0.934	0.41	0.913	0.9	0.964	0.01	0.919	0.19	0.912
GALNT10	-0.81	0.937	-0.23	0.942	-0.49	0.931	-1.76	0.916	-0.86	0.93	0.41	0.913	-0.34	0.934	-0.7	0.919	-1.27	0.933
FSHR	-0.81	0.937	-0.68	0.942	-0.44	0.931	0.41	0.924	-0.27	0.93	-2.94	0.124	0.46	0.94	0.08	0.919	0.2	0.912
ATAD3A	-0.81	0.937	-0.31	0.942	-0.5	0.931	0.19	0.916	-0.9	0.93	0.38	0.913	-1.37	0.934	0.16	0.92	-0.9	0.933
SLC6A19	-0.81	0.937	-0.95	0.942	0	0.931	0.33	0.92	-0.41	0.93	-0.35	0.916	-1.12	0.934	0.47	0.928	-0.05	0.912
TSTA3	-0.81	0.937	0.16	0.942	0.28	0.931	0.29	0.92	-0.08	0.93	0.3	0.913	-1.33	0.934	0.03	0.919	-0.25	0.912
PEX11A	-0.81	0.937	0.29	0.945	0.09	0.931	-0.75	0.916	-0.47	0.93	-0.03	0.913	-0.07	0.934	0.05	0.919	-0.1	0.912
PON3	-0.81	0.937	-0.43	0.942	-0.71	0.931	-0.64	0.916	-1.61	0.93	0.27	0.913	-0.6	0.934	0.37	0.925	-0.34	0.912
BTNL8	-0.81	0.937	-0.51	0.942	-0.13	0.931	-0.92	0.916	0.26	0.93	0.01	0.913	-0.46	0.934	0.86	0.951	-0.07	0.912
TMCO4	-0.81	0.937	-1.11	0.942	0.15	0.931	-0.84	0.916	-1.11	0.93	0.23	0.913	-0.92	0.934	-2.11	0.919	0.62	0.912
TMEM17	-0.81	0.937	-1.2	0.942	-0.63	0.931	-0.51	0.916	0.22	0.93	-2.12	0.617	0.07	0.934	0.25	0.922	-1.19	0.933
ENGASE	-0.81	0.937	0.17	0.942	-0.15	0.931	-0.43	0.916	0.11	0.93	-0.24	0.913	0.38	0.937	1.46	0.96	-0.55	0.916
INSIG1	-0.81	0.937	-0.75	0.942	-0.87	0.931	-0.22	0.916	-0.62	0.93	0.17	0.913	-0.08	0.934	-0.82	0.919	-0.03	0.912
EPB41L3	-0.81	0.937	-0.21	0.942	-1.06	0.931	-1.12	0.916	-1	0.93	0.15	0.913	-0.44	0.934	-1.1	0.919	0.03	0.912
UBXN2A	-0.81	0.937	-0.18	0.942	-1.14	0.931	0.14	0.916	-0.61	0.93	-0.26	0.913	0.11	0.934	-0.85	0.919	0.54	0.912
PLD1	-0.81	0.937	-1.24	0.942	-1.12	0.931	-0.9	0.916	-1.96	0.93	0.1	0.913	-1.43	0.934	-0.17	0.919	-1.04	0.933
HNRNPM	-0.81	0.937	-0.31	0.942	-0.41	0.931	-0.24	0.916	-0.66	0.93	0.04	0.913	-0.69	0.934	0.37	0.925	-0.09	0.912
SPINK8	-0.81	0.937	-1.12	0.942	-0.48	0.931	0.01	0.916	-0.12	0.93	-0.81	0.94	-0.63	0.934	-0.96	0.919	0.06	0.912
RSPO3	-0.81	0.937	-1.78	0.942	-0.11	0.931	-0.23	0.916	-0.76	0.93	-0.33	0.915	0.12	0.934	-0.6	0.919	-0.48	0.915
MSI1	-0.81	0.937	-0.41	0.942	-0.53	0.931	-0.21	0.916	-0.84	0.93	-0.22	0.913	-0.23	0.934	-0.6	0.919	0.17	0.912
S100A12	-0.81	0.937	-0.66	0.942	-0.91	0.931	-0.53	0.916	-1.11	0.93	-1.31	0.952	-0.71	0.934	-0.69	0.919	0.08	0.912
SPIN1	-0.81	0.937	-1.94	0.942	-1.49	0.931	-0.54	0.916	-0.58	0.93	-1.22	0.952	-1.04	0.934	-1.28	0.919	-0.09	0.912
TDRD15	-0.81	0.937	-1.1	0.942	-0.63	0.931	-0.94	0.916	-0.79	0.93	-1.61	0.952	-0.4	0.934	-0.06	0.919	0.2	0.912
NUP160	-0.8	0.937	0.51	0.95	2.62	0.29	0.18	0.916	0.13	0.93	-0.49	0.92	0.17	0.934	1.25	0.96	-1.29	0.933
PCYOX1L	-0.8	0.937	0.41	0.947	-0.29	0.931	0.21	0.917	0.41	0.934	1.7	0.913	0.3	0.934	0.32	0.924	-0.4	0.912
C1orf27	-0.8	0.937	1.43	0.972	-0.25	0.931	0.11	0.916	1.41	0.966	-2.63	0.239	1.6	0.971	1.54	0.96	0.55	0.912
DPCR1	-0.8	0.937	-0.28	0.942	1.42	0.955	-0.9	0.916	0.23	0.93	1.24	0.913	-0.79	0.934	-1.34	0.919	0.37	0.912
FBN3	-0.8	0.937	0.62	0.952	0.63	0.938	1.19	0.959	1.35	0.966	-0.28	0.913	1.21	0.971	0.88	0.952	-1.31	0.933
GPA33	-0.8	0.937	1.06	0.972	1.22	0.955	0.47	0.927	1.26	0.966	1.35	0.913	0.48	0.941	0.72	0.943	-0.19	0.912
OMD	-0.8	0.937	-0.94	0.942	0.56	0.936	-1.06	0.916	0.1	0.93	1.35	0.913	-1.75	0.934	-0.55	0.919	-0.19	0.912
ZDHHC11B	-0.8	0.937	0.35	0.945	-0.27	0.931	-0.08	0.916	1.26	0.966	-0.67	0.928	0.29	0.934	1	0.96	0.29	0.912
FRMPD1	-0.8	0.937	-0.02	0.942	0	0.931	0.8	0.95	1.22	0.966	0.17	0.913	-0.5	0.934	-0.26	0.919	0.6	0.912
C21orf67	-0.8	0.937	0.48	0.95	-0.98	0.931	0.14	0.916	-0.64	0.93	1.24	0.913	-0.74	0.934	-0.43	0.919	-0.7	0.926
SCARA5	-0.8	0.937	-0.15	0.942	-0.34	0.931	-1.27	0.916	1.09	0.966	-0.35	0.916	-1.42	0.934	0.64	0.939	0.25	0.912
CD70	-0.8	0.937	-0.23	0.942	0.34	0.931	1.08	0.959	-0.09	0.93	0.22	0.913	0.35	0.937	0.45	0.927	-0.58	0.918
ATP6V1A	-0.8	0.937	0.8	0.958	1.07	0.955	0.76	0.946	0.92	0.96	-1.8	0.906	0.92	0.965	1.2	0.96	0.99	0.912
SPINK4	-0.8	0.937	-0.64	0.942	0.61	0.938	1.02	0.959	-0.31	0.93	0.25	0.913	0.21	0.934	0.73	0.943	0.88	0.912
IRAK4	-0.8	0.937	-0.26	0.942	-0.81	0.931	0.04	0.916	-0.72	0.93	1.02	0.913	-0.14	0.934	0.09	0.919	0.3	0.912
IRX2	-0.8	0.937	0.15	0.942	-0.31	0.931	-0.51	0.916	-0.76	0.93	1	0.913	0.88	0.962	0.17	0.921	-1.1	0.933
CEP72	-0.8	0.937	0.89	0.962	0.1	0.931	-0.7	0.916	0.65	0.943	0.68	0.913	0.2	0.934	-0.22	0.919	-0.55	0.916
SOCS1	-0.8	0.937	-0.7	0.942	-0.82	0.931	-1.08	0.916	-1.23	0.93	0.87	0.913	-0.76	0.934	0.25	0.922	-0.17	0.912
CLDN8	-0.8	0.937	0.83	0.959	-0.56	0.931	-0.36	0.916	0.07	0.93	0.26	0.913	-0.54	0.934	-0.01	0.919	-0.44	0.913
ZNF418	-0.8	0.937	0.68	0.955	-0.46	0.931	0.17	0.916	0.29	0.93	0.31	0.913	0.46	0.94	0.48	0.928	0.28	0.912
BRINP1	-0.8	0.937	-0.67	0.942	0.67	0.94	0.34	0.92	-0.23	0.93	-0.27	0.913	-0.92	0.934	-0.99	0.919	0.4	0.912
F5	-0.8	0.937	-1.76	0.942	0.2	0.931	-0.76	0.916	0.26	0.93	0.66	0.913	-0.75	0.934	-0.52	0.919	0.24	0.912
LRRFIP2	-0.8	0.937	-1.39	0.942	-0.24	0.931	-1.38	0.916	-0.27	0.93	0.61	0.913	-0.29	0.934	-0.42	0.919	-0.34	0.912
TFPI	-0.8	0.937	-0.39	0.942	0.41	0.932	-0.16	0.916	0.43	0.935	0.6	0.913	0.07	0.934	0.01	0.919	0.43	0.912
TOM1L2	-0.8	0.937	0.37	0.945	-0.78	0.931	-0.52	0.916	0.08	0.93	0.04	0.913	-1.58	0.934	0.05	0.919	-1.14	0.933
C6orf132	-0.8	0.937	-1.41	0.942	-0.59	0.931	-1.38	0.916	-0.83	0.93	0.59	0.913	-0.89	0.934	-0.02	0.919	-0.97	0.933
SRPK2	-0.8	0.937	-0.94	0.942	-0.16	0.931	0.57	0.935	-0.14	0.93	-0.15	0.913	-0.77	0.934	0.19	0.921	-0.89	0.933
CEACAM5	-0.8	0.937	0.56	0.951	-0.28	0.931	0.52	0.932	0.28	0.93	0.15	0.913	0.2	0.934	-0.99	0.919	1.06	0.912
BAI1	-0.8	0.937	-1.66	0.942	0.37	0.931	0.52	0.932	-0.59	0.93	0.52	0.913	-0.35	0.934	-0.19	0.919	0.27	0.912
CCDC6	-0.8	0.937	-2.31	0.942	-0.98	0.931	-1.65	0.916	-2.95	0.93	0.49	0.913	-0.53	0.934	-0.95	0.919	-0.85	0.933
HSPBAP1	-0.8	0.937	-0.9	0.942	-0.38	0.931	-0.02	0.916	-0.21	0.93	0.48	0.913	0.27	0.934	-0.88	0.919	-0.1	0.912
AQPEP	-0.8	0.937	-1.63	0.942	-1.05	0.931	-1.23	0.916	0.48	0.937	0.34	0.913	-0.64	0.934	0.08	0.919	-1.29	0.933
AKNA	-0.8	0.937	-0.63	0.942	0.14	0.931	0.24	0.919	0.45	0.935	-0.54	0.922	-0.75	0.934	0.29	0.924	0.66	0.912
NUDT18	-0.8	0.937	-0.36	0.942	-0.16	0.931	-0.05	0.916	-0.64	0.93	0.44	0.913	-0.95	0.934	-0.6	0.919	-0.27	0.912
PYGM	-0.8	0.937	-0.56	0.942	0.11	0.931	0.43	0.925	-0.64	0.93	-1.18	0.952	-1.09	0.934	-0.66	0.919	-0.13	0.912
CD47	-0.8	0.937	-1.51	0.942	-1.34	0.931	-0.39	0.916	-0.85	0.93	0.42	0.913	-0.27	0.934	-0.3	0.919	-0.01	0.912
CYP4X1	-0.8	0.937	-1.29	0.942	-0.1	0.931	-1.56	0.916	-0.29	0.93	0.4	0.913	-1.08	0.934	-1.57	0.919	-0.92	0.933
HERC1	-0.8	0.937	0.37	0.945	-1.23	0.931	-0.61	0.916	-0.29	0.93	-0.34	0.915	-0.79	0.934	-0.38	0.919	0.49	0.912
C9orf89	-0.8	0.937	-1.14	0.942	-0.72	0.931	0.36	0.921	-0.25	0.93	-0.02	0.913	0.55	0.943	-0.47	0.919	-0.42	0.912
ZCWPW1	-0.8	0.937	0.28	0.944	-0.11	0.931	-0.22	0.916	0.03	0.93	-1.3	0.952	0.42	0.939	0.76	0.944	0.62	0.912
GABRA3	-0.8	0.937	-1.49	0.942	-0.54	0.931	0.23	0.918	-1.36	0.93	-1.51	0.952	-1.05	0.934	-0.08	0.919	0.08	0.912
CAMKMT	-0.8	0.937	-0.52	0.942	0.21	0.931	-0.38	0.916	-0.49	0.93	-2.47	0.326	-0.3	0.934	-0.43	0.919	-0.41	0.912
ATP7A	-0.8	0.937	-0.95	0.942	0.18	0.931	-0.9	0.916	-1.82	0.93	0	0.913	-0.59	0.934	-4.64	0.00454	0.94	0.912
CYP20A1	-0.8	0.937	0.16	0.942	-0.1	0.931	-0.14	0.916	-0.73	0.93	-0.08	0.913	-0.96	0.934	-0.24	0.919	-1.06	0.933
C9orf43	-0.8	0.937	-0.47	0.942	-0.81	0.931	-0.3	0.916	0.14	0.93	0.03	0.913	-0.61	0.934	-0.27	0.919	0.34	0.912
KRT3	-0.8	0.937	-0.61	0.942	0.06	0.931	-0.61	0.916	-1.18	0.93	0.12	0.913	-0.69	0.934	-1.61	0.919	0.5	0.912
CERK	-0.8	0.937	0.11	0.942	-0.52	0.931	-1.88	0.916	-0.83	0.93	-0.74	0.934	-0.73	0.934	-0.15	0.919	-0.28	0.912
FAM19A5	-0.8	0.937	-0.64	0.942	-0.09	0.931	-1.6	0.916	-0.12	0.93	-0.32	0.914	-0.81	0.934	-1.13	0.919	-0.31	0.912
GJC1	-0.8	0.937	-0.69	0.942	-0.39	0.931	-0.23	0.916	-1.01	0.93	-0.72	0.932	0.68	0.949	-0.58	0.919	-0.87	0.933
PIAS1	-0.8	0.937	-0.44	0.942	-2.06	0.931	-0.2	0.916	-1.14	0.93	0.01	0.913	0.46	0.939	-0.73	0.919	-2.01	0.79
ENAM	-0.8	0.937	-0.27	0.942	-0.03	0.931	-0.21	0.916	-0.72	0.93	-0.03	0.913	-0.31	0.934	-0.63	0.919	0.01	0.912
SIX4	-0.8	0.937	-0.81	0.942	-0.44	0.931	-1.63	0.916	-0.1	0.93	-0.87	0.943	-0.62	0.934	-1.45	0.919	-3.36	0.0681
LINC00692	-0.8	0.937	-1.05	0.942	-0.31	0.931	-1.01	0.916	-1.64	0.93	-0.14	0.913	-2.1	0.934	-1.74	0.919	-0.29	0.912
FAM9B	-0.8	0.937	-0.85	0.942	-0.45	0.931	-0.8	0.916	-0.18	0.93	-0.26	0.913	-1.8	0.934	-1.97	0.919	0	0.912
GBP7	-0.8	0.937	-1.34	0.942	-1.76	0.931	-1.55	0.916	-1.22	0.93	-0.37	0.916	-1.52	0.934	-0.95	0.919	-1.01	0.933
PARS2	-0.8	0.937	-1.61	0.942	-1.9	0.931	-1.25	0.916	-0.88	0.93	-0.42	0.919	-1.12	0.934	-1.36	0.919	-0.84	0.933
CBR1	-0.8	0.937	-0.43	0.942	-0.65	0.931	-0.54	0.916	-1.54	0.93	-1.47	0.952	-1.08	0.934	0	0.919	-0.69	0.926
RAB30	-0.8	0.937	-0.93	0.942	-1.32	0.931	-2.01	0.916	-0.86	0.93	-1.72	0.952	-0.5	0.934	-1.58	0.919	0.49	0.912
GOSR2	-0.8	0.937	-0.36	0.942	0.09	0.931	-0.12	0.916	0.59	0.942	-5.05	0.000255	1.55	0.971	-0.3	0.919	0.18	0.912
OR10H1	-0.79	0.937	-0.61	0.942	0.04	0.931	0.53	0.932	0	0.93	2	0.913	-1.06	0.934	-0.85	0.919	0.88	0.912
DARS2	-0.79	0.937	0.9	0.962	1.45	0.955	1.1	0.959	1.89	0.806	0.12	0.913	1.65	0.971	1.15	0.96	0.04	0.912
TSPAN5	-0.79	0.937	1.1	0.972	0.48	0.933	0.05	0.916	1.44	0.966	-0.23	0.913	0.88	0.962	0.33	0.924	0.51	0.912
C6orf52	-0.79	0.937	-0.67	0.942	0.51	0.934	-0.5	0.916	-1.06	0.93	1.27	0.913	-0.18	0.934	-1.54	0.919	0.64	0.912
C19orf67	-0.79	0.937	-0.02	0.942	0.07	0.931	-0.48	0.916	1.26	0.966	0.99	0.913	0.24	0.934	0.68	0.94	-0.37	0.912
KIAA1841	-0.79	0.937	1.23	0.972	0.09	0.931	0.89	0.956	0.32	0.932	-2.52	0.305	0.33	0.936	0.87	0.952	-0.34	0.912
TRIM52	-0.79	0.937	0.48	0.95	-0.22	0.931	-0.23	0.916	-0.36	0.93	1.17	0.913	0.53	0.943	1.44	0.96	0.25	0.912
SLFN11	-0.79	0.937	-0.88	0.942	-0.17	0.931	0.57	0.935	1.17	0.966	-0.38	0.916	0.25	0.934	0.15	0.919	-0.77	0.932
INTU	-0.79	0.937	0.89	0.962	0.21	0.931	0.12	0.916	0.63	0.942	1.14	0.913	1.05	0.971	-1.02	0.919	0.74	0.912
CC2D1A	-0.79	0.937	1.1	0.972	0.54	0.935	0.58	0.935	0.6	0.942	-0.3	0.913	-1.02	0.934	0.89	0.952	-0.37	0.912
CNGB3	-0.79	0.937	-0.6	0.942	0.99	0.955	1.1	0.959	-0.25	0.93	0.56	0.913	0.38	0.937	0.1	0.919	0.69	0.912
RNF125	-0.79	0.937	1.07	0.972	-0.79	0.931	0.94	0.959	0.45	0.935	-0.13	0.913	-0.22	0.934	0.05	0.919	0.54	0.912
ABCB9	-0.79	0.937	0.02	0.942	-0.02	0.931	-0.96	0.916	-1.11	0.93	1.04	0.913	0.37	0.937	1	0.96	0.82	0.912
FAM180A	-0.79	0.937	-0.14	0.942	-1.04	0.931	-0.64	0.916	-0.84	0.93	1.03	0.913	-1.4	0.934	-0.26	0.919	-1.29	0.933
MFAP5	-0.79	0.937	-0.27	0.942	-0.31	0.931	-1.14	0.916	-1.11	0.93	1	0.913	-1.07	0.934	-0.52	0.919	-1.2	0.933
LRRC1	-0.79	0.937	-0.2	0.942	-0.32	0.931	-0.42	0.916	-1.11	0.93	0.93	0.913	-0.31	0.934	0.63	0.937	0.22	0.912
FGL1	-0.79	0.937	0.5	0.95	-1.29	0.931	-1.02	0.916	-0.69	0.93	0.83	0.913	0.13	0.934	0.04	0.919	0.54	0.912
PALD1	-0.79	0.937	-0.99	0.942	0.1	0.931	-1	0.916	-0.8	0.93	0.82	0.913	-1.43	0.934	0.55	0.932	0.71	0.912
ANKFY1	-0.79	0.937	-1.38	0.942	-0.16	0.931	0.09	0.916	0.18	0.93	0.79	0.913	1.07	0.971	0.53	0.931	-1.16	0.933
TSPEAR	-0.79	0.937	-0.64	0.942	-0.29	0.931	-0.78	0.916	-0.52	0.93	0.76	0.913	-0.92	0.934	-0.9	0.919	0.28	0.912
ZBTB10	-0.79	0.937	-0.72	0.942	0.63	0.938	-1.07	0.916	0.73	0.949	-0.02	0.913	0.9	0.964	-1.06	0.919	0.79	0.912
DIRAS1	-0.79	0.937	0.1	0.942	0.67	0.94	-0.57	0.916	-0.28	0.93	-0.18	0.913	-0.71	0.934	0.78	0.946	0.26	0.912
NHEJ1	-0.79	0.937	0.7	0.955	0.69	0.942	0.35	0.92	0.41	0.934	0.41	0.913	0.84	0.96	0.65	0.939	0.29	0.912
C5orf27	-0.79	0.937	-0.03	0.942	-0.48	0.931	-0.62	0.916	0.65	0.943	-0.02	0.913	-0.49	0.934	-0.55	0.919	-0.12	0.912
CDHR5	-0.79	0.937	0.01	0.942	-0.76	0.931	0.18	0.916	0.09	0.93	0.07	0.913	-0.54	0.934	0.01	0.919	-0.26	0.912
TNIP1	-0.79	0.937	0.56	0.951	-0.98	0.931	-0.79	0.916	0.29	0.93	-0.12	0.913	-0.01	0.934	-0.57	0.919	-1.4	0.933
C17orf64	-0.79	0.937	-2.26	0.942	-0.91	0.931	-0.66	0.916	-0.35	0.93	0.62	0.913	-0.79	0.934	-0.3	0.919	-0.4	0.912
C18orf63	-0.79	0.937	0.25	0.944	-0.33	0.931	-0.08	0.916	-1.7	0.93	0.56	0.913	-0.46	0.934	-0.67	0.919	0.53	0.912
RNASE1	-0.79	0.937	-1.03	0.942	0.54	0.935	-0.79	0.916	-0.31	0.93	0.49	0.913	-0.17	0.934	-0.11	0.919	-0.95	0.933
ARHGDIB	-0.79	0.937	0.02	0.942	-0.03	0.931	-0.8	0.916	0.11	0.93	0.52	0.913	-0.74	0.934	-0.47	0.919	-0.47	0.914
DNAJC30	-0.79	0.937	0.46	0.949	-0.25	0.931	-0.46	0.916	-0.59	0.93	0.37	0.913	-0.71	0.934	-0.47	0.919	0.46	0.912
PLA2G4A	-0.79	0.937	-0.63	0.942	-0.29	0.931	-0.39	0.916	0.45	0.935	0.25	0.913	-0.37	0.934	-0.74	0.919	0.3	0.912
AKAP2	-0.79	0.937	-0.49	0.942	0.43	0.932	-0.4	0.916	-0.65	0.93	-0.39	0.917	-0.78	0.934	-0.35	0.919	0.27	0.912
KIF26B	-0.79	0.937	-0.21	0.942	0.11	0.931	-0.26	0.916	-1.24	0.93	-0.25	0.913	-0.24	0.934	-0.66	0.919	-0.51	0.915
ZMYM3	-0.79	0.937	-0.86	0.942	0.38	0.931	-0.83	0.916	-0.18	0.93	-1.1	0.952	-1.35	0.934	-0.23	0.919	-0.03	0.912
ATP5L	-0.79	0.937	-0.85	0.942	-0.45	0.931	-0.21	0.916	-0.3	0.93	0.37	0.913	-0.4	0.934	-0.26	0.919	0.58	0.912
ARHGEF38	-0.79	0.937	-0.14	0.942	-0.08	0.931	-0.55	0.916	0.25	0.93	0.36	0.913	-0.2	0.934	0.26	0.922	-0.31	0.912
OR8B4	-0.79	0.937	-0.82	0.942	0.36	0.931	-0.09	0.916	0.2	0.93	-0.61	0.924	0.11	0.934	-0.1	0.919	0.23	0.912
ACYP2	-0.79	0.937	0.28	0.944	-0.14	0.931	-0.49	0.916	-0.39	0.93	-2.44	0.348	-0.7	0.934	-0.53	0.919	-0.16	0.912
GPR143	-0.79	0.937	0.25	0.944	-0.51	0.931	-1.22	0.916	-0.42	0.93	-0.17	0.913	-0.52	0.934	-0.74	0.919	0.55	0.912
TRIM56	-0.79	0.937	0.24	0.944	-0.53	0.931	-0.23	0.916	-0.23	0.93	-1.26	0.952	-1.03	0.934	-0.31	0.919	-1.16	0.933
SMYD4	-0.79	0.937	-1.21	0.942	-0.31	0.931	0.22	0.918	-0.43	0.93	-0.03	0.913	0.96	0.967	-0.69	0.919	0.92	0.912
EXPH5	-0.79	0.937	-0.83	0.942	-0.43	0.931	0.09	0.916	-0.59	0.93	0.21	0.913	-0.33	0.934	-0.89	0.919	0.45	0.912
AGXT2	-0.79	0.937	-0.25	0.942	-0.32	0.931	-1.02	0.916	0.08	0.93	0.21	0.913	0.31	0.935	0.74	0.944	-0.1	0.912
SLITRK2	-0.79	0.937	-0.48	0.942	0.13	0.931	0.1	0.916	-0.07	0.93	-1.06	0.952	0.05	0.934	-1.57	0.919	1.04	0.912
FAM111A	-0.79	0.937	-1.91	0.942	0.11	0.931	-0.63	0.916	-1.21	0.93	-0.54	0.921	-0.69	0.934	-1.84	0.919	0.03	0.912
HTR3D	-0.79	0.937	-0.15	0.942	0.06	0.931	-0.21	0.916	0.06	0.93	-0.66	0.928	0.39	0.938	1.27	0.96	-0.88	0.933
PVRL1	-0.79	0.937	-0.03	0.942	-0.15	0.931	-0.3	0.916	-0.91	0.93	0.06	0.913	-1.67	0.934	-1.36	0.919	-0.3	0.912
ZP1	-0.79	0.937	-0.22	0.942	-0.95	0.931	-0.79	0.916	-0.21	0.93	0.06	0.913	-0.92	0.934	0.14	0.919	0.17	0.912
CRYAB	-0.79	0.937	-0.72	0.942	0	0.931	-0.16	0.916	-0.25	0.93	-0.78	0.937	-0.24	0.934	-1.23	0.919	0.91	0.912
PDPN	-0.79	0.937	-0.03	0.942	-0.76	0.931	-1.4	0.916	-1.15	0.93	-0.4	0.918	-2.02	0.934	-0.87	0.919	-0.95	0.933
GPRASP1	-0.79	0.937	-1.84	0.942	-0.09	0.931	-1.24	0.916	-2.47	0.93	-0.53	0.921	-0.85	0.934	-0.73	0.919	0.36	0.912
C1orf194	-0.79	0.937	-1.26	0.942	-1.5	0.931	-2.25	0.916	-0.32	0.93	-0.1	0.913	-0.57	0.934	-1.8	0.919	-2.69	0.291
LURAP1	-0.79	0.937	-0.83	0.942	-1.05	0.931	-0.94	0.916	-0.91	0.93	-0.15	0.913	-1.28	0.934	-1.74	0.919	-0.82	0.933
OR5AR1	-0.79	0.937	-1.66	0.942	-0.62	0.931	-0.22	0.916	-0.28	0.93	-1.96	0.756	-0.6	0.934	-0.33	0.919	0.11	0.912
ZNF852	-0.79	0.937	-1.39	0.942	-0.44	0.931	-0.39	0.916	-1.11	0.93	-0.29	0.913	-0.89	0.934	-0.38	0.919	-0.31	0.912
FAM107B	-0.79	0.937	-0.87	0.942	-1.14	0.931	-0.99	0.916	-0.69	0.93	-1.07	0.952	-0.86	0.934	-0.64	0.919	-0.1	0.912
GPR3	-0.79	0.937	-1.32	0.942	-1.61	0.931	-1.58	0.916	-0.47	0.93	-0.38	0.916	-0.37	0.934	-0.37	0.919	-0.8	0.933
FAM127B	-0.79	0.937	-1.09	0.942	-1.05	0.931	-0.56	0.916	-0.49	0.93	-0.44	0.92	-0.85	0.934	0.16	0.919	-0.62	0.922
TNFRSF8	-0.79	0.937	-1.02	0.942	-1.11	0.931	-1.25	0.916	-0.5	0.93	-0.9	0.946	-1.13	0.934	-1.17	0.919	-0.26	0.912
C14orf132	-0.78	0.937	-0.9	0.942	-1.74	0.931	-1.07	0.916	0.24	0.93	2	0.913	-0.9	0.934	-1.14	0.919	0.02	0.912
RCN1	-0.78	0.937	-0.07	0.942	0.32	0.931	1.43	0.959	1.77	0.882	0.69	0.913	1.28	0.971	0.33	0.924	-0.19	0.912
HEY1	-0.78	0.937	0.27	0.944	0.52	0.935	0.86	0.953	0.19	0.93	1.39	0.913	0.41	0.939	-0.05	0.919	-0.18	0.912
ZFYVE28	-0.78	0.937	1.38	0.972	0.28	0.931	-0.15	0.916	0.17	0.93	0.82	0.913	-0.5	0.934	1.43	0.96	-1.05	0.933
GJC2	-0.78	0.937	-0.02	0.942	-0.24	0.931	-0.47	0.916	-0.04	0.93	1.38	0.913	-1.06	0.934	-0.29	0.919	-0.24	0.912
MICU3	-0.78	0.937	0.9	0.962	-0.93	0.931	-0.65	0.916	-1.14	0.93	1.28	0.913	-0.07	0.934	0.04	0.919	0.59	0.912
C16orf97	-0.78	0.937	0.41	0.947	0.95	0.955	-0.3	0.916	0.14	0.93	1.27	0.913	0.4	0.939	-0.51	0.919	0.46	0.912
LBX2	-0.78	0.937	0.09	0.942	-0.32	0.931	-0.09	0.916	-0.45	0.93	-2.25	0.498	0.07	0.934	-0.33	0.919	0.07	0.912
CCDC78	-0.78	0.937	-0.45	0.942	-0.7	0.931	0.84	0.952	-0.35	0.93	1.09	0.913	0.42	0.939	1.44	0.96	0.11	0.912
PLEKHM2	-0.78	0.937	-1.29	0.942	-0.43	0.931	-0.67	0.916	-1.29	0.93	1.05	0.913	-0.99	0.934	-2.18	0.919	-1.42	0.933
BCL7C	-0.78	0.937	0.65	0.954	-1.57	0.931	0.78	0.948	-0.23	0.93	0.19	0.913	1.28	0.971	0.28	0.924	-0.37	0.912
ZBTB34	-0.78	0.937	0.09	0.942	0.31	0.931	0.99	0.959	0.64	0.943	-0.96	0.951	0.21	0.934	0.32	0.924	0.65	0.912
FOXB2	-0.78	0.937	-0.06	0.942	0.38	0.931	0.99	0.959	0.57	0.941	-0.94	0.95	0.03	0.934	0.71	0.943	0.45	0.912
COL20A1	-0.78	0.937	0.33	0.945	-1.24	0.931	-0.48	0.916	0.35	0.933	0.96	0.913	-0.73	0.934	0.44	0.927	-0.52	0.915
C11orf21	-0.78	0.937	0.07	0.942	-0.36	0.931	0.89	0.956	0.7	0.945	-1.39	0.952	-0.69	0.934	-0.5	0.919	0.93	0.912
MRPL17	-0.78	0.937	0.35	0.945	-0.42	0.931	-0.36	0.916	0.45	0.935	-0.26	0.913	-1.01	0.934	-0.79	0.919	0.37	0.912
KRT7	-0.78	0.937	-0.35	0.942	0.08	0.931	0.86	0.953	-0.27	0.93	-0.05	0.913	-1.77	0.934	-1.22	0.919	0.38	0.912
P2RX7	-0.78	0.937	0.32	0.945	0.26	0.931	-0.54	0.916	-1.44	0.93	0.85	0.913	-0.28	0.934	-0.07	0.919	0.54	0.912
PGBD1	-0.78	0.937	-0.34	0.942	-0.09	0.931	-1.11	0.916	-1.11	0.93	0.79	0.913	-0.8	0.934	-1.39	0.919	0.31	0.912
MAGEA10	-0.78	0.937	-0.13	0.942	-0.09	0.931	-0.19	0.916	-0.83	0.93	0.78	0.913	-1.63	0.934	0.12	0.919	1.07	0.912
C9orf152	-0.78	0.937	-0.86	0.942	0.78	0.945	0.12	0.916	-1.11	0.93	-0.62	0.924	-0.35	0.934	-0.18	0.919	1.13	0.912
ABCC1	-0.78	0.937	-0.06	0.942	0.13	0.931	0.31	0.92	-1.01	0.93	-0.47	0.92	-0.4	0.934	-1.38	0.919	0.12	0.912
CAMK2B	-0.78	0.937	0.62	0.953	-0.75	0.931	0	0.916	0.27	0.93	-0.97	0.951	0.45	0.939	0.63	0.937	0.43	0.912
TFAP2B	-0.78	0.937	-0.7	0.942	0.61	0.938	-0.3	0.916	-0.08	0.93	0.15	0.913	-0.35	0.934	-2.06	0.919	0.34	0.912
CYB561	-0.78	0.937	0.59	0.951	-0.43	0.931	-0.04	0.916	-0.3	0.93	-0.14	0.913	0.17	0.934	0.64	0.938	-0.23	0.912
SORL1	-0.78	0.937	-0.1	0.942	0.36	0.931	-0.59	0.916	0.04	0.93	0.1	0.913	-0.45	0.934	-1.03	0.919	0.19	0.912
ZNF649	-0.78	0.937	0.56	0.951	0.25	0.931	-0.52	0.916	-1.49	0.93	-0.27	0.913	-1.15	0.934	-1.13	0.919	0.88	0.912
ANKS3	-0.78	0.937	0.2	0.943	0.38	0.931	-0.22	0.916	0.55	0.939	-0.78	0.937	0.05	0.934	0.3	0.924	-0.14	0.912
POU3F2	-0.78	0.937	-0.28	0.942	0.53	0.935	-0.9	0.916	-0.46	0.93	0.41	0.913	-0.36	0.934	-0.62	0.919	-0.04	0.912
RNMTL1	-0.78	0.937	0.5	0.95	-1.06	0.931	-0.17	0.916	-1.47	0.93	-0.78	0.937	-0.47	0.934	-0.87	0.919	0.91	0.912
TCP11	-0.78	0.937	-0.71	0.942	-0.28	0.931	-0.5	0.916	-0.49	0.93	0.48	0.913	-1.62	0.934	-0.52	0.919	0.03	0.912
RAB27B	-0.78	0.937	-0.39	0.942	-0.27	0.931	0.47	0.927	-0.19	0.93	0.45	0.913	-0.06	0.934	-0.06	0.919	0.56	0.912
HSDL1	-0.78	0.937	-0.13	0.942	-0.22	0.931	0.45	0.926	-0.05	0.93	0.05	0.913	-0.39	0.934	0.58	0.933	-0.99	0.933
SLC17A6	-0.78	0.937	-0.77	0.942	0.1	0.931	0.19	0.916	0.44	0.935	-1.5	0.952	-0.35	0.934	-0.2	0.919	-0.41	0.912
CXCL12	-0.78	0.937	-0.43	0.942	0.4	0.932	-0.76	0.916	-0.43	0.93	0.36	0.913	-0.54	0.934	0.11	0.919	0.48	0.912
MYBPC1	-0.78	0.937	-0.8	0.942	-0.2	0.931	-0.27	0.916	0.38	0.933	-1.23	0.952	0.28	0.934	-0.23	0.919	0.74	0.912
FLG2	-0.78	0.937	-0.3	0.942	-0.27	0.931	0.37	0.922	0.23	0.93	-0.8	0.939	-0.54	0.934	-0.38	0.919	-0.92	0.933
KRTAP6-2	-0.78	0.937	-0.6	0.942	-0.61	0.931	-0.88	0.916	-1.09	0.93	0.37	0.913	-0.15	0.934	0.23	0.922	-0.31	0.912
SSPN	-0.78	0.937	-0.75	0.942	0.3	0.931	0.09	0.916	-0.54	0.93	0.01	0.913	-0.5	0.934	-0.52	0.919	0.05	0.912
LRRIQ3	-0.78	0.937	-0.09	0.942	-0.59	0.931	-0.78	0.916	-0.71	0.93	0.16	0.913	-1.61	0.934	-1.17	0.919	-1.98	0.812
CFLAR	-0.78	0.937	-0.04	0.942	0.22	0.931	-0.5	0.916	-0.4	0.93	0.2	0.913	-0.04	0.934	-1.58	0.919	0.52	0.912
ZBTB6	-0.78	0.937	0.2	0.943	-0.45	0.931	-0.38	0.916	-0.14	0.93	-1.97	0.754	-0.34	0.934	0.2	0.921	0.59	0.912
CTXN3	-0.78	0.937	-1.37	0.942	-0.25	0.931	-1.33	0.916	0.2	0.93	0.02	0.913	-0.98	0.934	-0.05	0.919	-0.28	0.912
TEX12	-0.78	0.937	-0.76	0.942	0.04	0.931	-0.01	0.916	-1.54	0.93	-0.16	0.913	-0.52	0.934	-0.09	0.919	0.47	0.912
CNGA2	-0.78	0.937	-1.02	0.942	-0.26	0.931	-0.22	0.916	-0.86	0.93	0.14	0.913	-1.04	0.934	0.02	0.919	1.07	0.912
EPB41L2	-0.78	0.937	-1.07	0.942	-0.54	0.931	-0.83	0.916	-0.77	0.93	0.13	0.913	-0.69	0.934	-1.45	0.919	-1.01	0.933
OR1L1	-0.78	0.937	-0.77	0.942	-0.19	0.931	-0.3	0.916	0.11	0.93	-0.16	0.913	-1.1	0.934	0.06	0.919	0.16	0.912
CPNE2	-0.78	0.937	-0.47	0.942	-0.28	0.931	0.07	0.916	-0.46	0.93	-0.12	0.913	-0.94	0.934	0.13	0.919	1.52	0.912
DHRS1	-0.78	0.937	0.04	0.942	0.02	0.931	-0.12	0.916	-1.31	0.93	-1.63	0.952	0.82	0.958	-0.15	0.919	-0.98	0.933
LTN1	-0.78	0.937	-0.81	0.942	-0.33	0.931	-0.66	0.916	-0.06	0.93	-0.18	0.913	0.08	0.934	0.98	0.96	-1.11	0.933
BPI	-0.78	0.937	-0.59	0.942	-0.43	0.931	-0.19	0.916	-0.78	0.93	-0.09	0.913	-0.41	0.934	-1.24	0.919	-1.01	0.933
FABP3	-0.78	0.937	-0.69	0.942	-0.1	0.931	-1.75	0.916	-1.17	0.93	-0.72	0.931	-2.11	0.934	-1.6	0.919	-0.28	0.912
ZNF141	-0.78	0.937	-0.59	0.942	-0.58	0.931	-0.38	0.916	-0.11	0.93	-0.54	0.922	-1.4	0.934	-0.19	0.919	-0.24	0.912
FAM104B	-0.78	0.937	-0.16	0.942	-0.19	0.931	-0.53	0.916	-0.26	0.93	-0.55	0.923	-1.85	0.934	-1.34	0.919	0.57	0.912
FASTKD1	-0.78	0.937	-0.98	0.942	-0.56	0.931	-0.29	0.916	-0.77	0.93	-0.33	0.915	-0.07	0.934	-0.88	0.919	-0.65	0.924
TNFRSF1B	-0.78	0.937	-0.28	0.942	-0.3	0.931	-0.57	0.916	-0.97	0.93	-0.63	0.925	-0.99	0.934	-1.28	0.919	-1.1	0.933
EMILIN2	-0.78	0.937	-1.09	0.942	-1.44	0.931	-0.57	0.916	-0.37	0.93	-1.4	0.952	-0.97	0.934	-0.16	0.919	-0.15	0.912
APOBEC3B	-0.78	0.937	-1.9	0.942	-0.61	0.931	-0.84	0.916	-1.37	0.93	-0.45	0.92	-0.91	0.934	-0.94	0.919	-0.99	0.933
THOC5	-0.78	0.937	1.6	0.972	-3.06	0.319	-0.21	0.916	0.09	0.93	-1.98	0.743	1.49	0.971	-1.17	0.919	0.56	0.912
RLF	-0.77	0.937	-1.87	0.942	-1.52	0.931	-0.91	0.916	-1.69	0.93	2.56	0.913	-1.3	0.934	-0.72	0.919	-1.81	0.933
LEMD3	-0.77	0.937	0.97	0.967	1.69	0.955	0.42	0.925	-0.15	0.93	-1.1	0.952	0.14	0.934	0.68	0.94	1.37	0.912
EML2	-0.77	0.937	1.64	0.972	-0.06	0.931	0.39	0.923	1.2	0.966	-0.05	0.913	0.35	0.937	-1.4	0.919	0.67	0.912
SYN3	-0.77	0.937	-0.81	0.942	-0.03	0.931	-0.77	0.916	-0.29	0.93	1.56	0.913	-0.11	0.934	-0.02	0.919	0.79	0.912
C15orf38	-0.77	0.937	-0.88	0.942	-0.33	0.931	-0.92	0.916	-1.11	0.93	1.51	0.913	0.03	0.934	-1.53	0.919	0.33	0.912
SNF8	-0.77	0.937	-1.28	0.942	-1.33	0.931	0.31	0.92	-0.85	0.93	1.51	0.913	-0.76	0.934	-0.26	0.919	-0.77	0.932
ZNF496	-0.77	0.937	-0.04	0.942	1.5	0.955	0.33	0.92	0.43	0.935	0.17	0.913	-0.28	0.934	1.05	0.96	0.25	0.912
PIK3R2	-0.77	0.937	-0.39	0.942	1.31	0.955	0.96	0.959	0.03	0.93	0.38	0.913	-0.37	0.934	0.16	0.919	-0.54	0.916
C22orf24	-0.77	0.937	0.99	0.969	0.29	0.931	-0.19	0.916	-0.27	0.93	1.22	0.913	-0.43	0.934	-0.92	0.919	0.79	0.912
CPT1C	-0.77	0.937	0.44	0.948	-1.16	0.931	0.99	0.959	0.47	0.935	0.34	0.913	-1.12	0.934	0.19	0.921	1.22	0.912
GALNT9	-0.77	0.937	0.34	0.945	0.94	0.955	0.78	0.947	0.51	0.938	-0.48	0.92	-0.6	0.934	-0.15	0.919	0.17	0.912
RUFY1	-0.77	0.937	-0.86	0.942	-0.97	0.931	-0.72	0.916	-0.48	0.93	0.93	0.913	-0.43	0.934	-0.07	0.919	0.4	0.912
FKBP1C	-0.77	0.937	-0.72	0.942	-1.75	0.931	-0.64	0.916	-0.24	0.93	0.92	0.913	-0.23	0.934	-0.34	0.919	-0.2	0.912
CREB3L2	-0.77	0.937	-0.48	0.942	-0.61	0.931	-0.89	0.916	-0.35	0.93	0.89	0.913	-1.07	0.934	-0.05	0.919	0.19	0.912
CRYBB3	-0.77	0.937	-0.4	0.942	0.34	0.931	-1.24	0.916	-0.93	0.93	0.86	0.913	-0.19	0.934	-0.96	0.919	-0.09	0.912
KCNIP4	-0.77	0.937	0.02	0.942	-0.21	0.931	0.13	0.916	0.85	0.956	0.32	0.913	0.51	0.942	0.6	0.935	-0.2	0.912
EXO1	-0.77	0.937	0.8	0.958	0.23	0.931	-0.38	0.916	0.8	0.953	-0.48	0.92	-0.29	0.934	1.13	0.96	-0.11	0.912
TAZ	-0.77	0.937	-0.93	0.942	-0.33	0.931	-0.94	0.916	-1.54	0.93	0.79	0.913	-1.17	0.934	0.34	0.924	-0.05	0.912
RIMS2	-0.77	0.937	0.04	0.942	0.12	0.931	-0.17	0.916	-0.18	0.93	0.73	0.913	-1.99	0.934	-1.24	0.919	0.23	0.912
ARC	-0.77	0.937	-0.39	0.942	-0.39	0.931	0.29	0.92	0.68	0.944	0.71	0.913	-0.36	0.934	0.23	0.922	-0.46	0.914
KCTD4	-0.77	0.937	0.71	0.955	-0.95	0.931	-0.32	0.916	0.07	0.93	0.22	0.913	-0.09	0.934	-0.4	0.919	-0.36	0.912
PCSK2	-0.77	0.937	0.33	0.945	-0.25	0.931	-0.4	0.916	-1.34	0.93	0.68	0.913	-1.15	0.934	-0.17	0.919	-0.44	0.913
MRPS34	-0.77	0.937	-0.05	0.942	0.59	0.938	0.65	0.937	-0.69	0.93	0.54	0.913	0.62	0.948	1.44	0.96	-0.42	0.912
JOSD2	-0.77	0.937	0.26	0.944	-0.03	0.931	0.65	0.937	-0.62	0.93	-0.71	0.93	-0.36	0.934	-0.97	0.919	0.78	0.912
ZNF524	-0.77	0.937	-1.24	0.942	0.63	0.938	0.09	0.916	-0.25	0.93	-0.07	0.913	-0.69	0.934	0.02	0.919	-0.07	0.912
VGLL1	-0.77	0.937	-1.83	0.942	0.25	0.931	-0.95	0.916	-0.89	0.93	0.62	0.913	-0.4	0.934	-0.68	0.919	-0.42	0.912
GPLD1	-0.77	0.937	-0.35	0.942	0.61	0.938	-0.65	0.916	-1.71	0.93	-0.63	0.925	-1.28	0.934	-2.34	0.919	0.85	0.912
TRABD2B	-0.77	0.937	-1.98	0.942	-1.66	0.931	-0.62	0.916	-1.52	0.93	0.61	0.913	-1.72	0.934	-1.78	0.919	-0.94	0.933
NUDT9	-0.77	0.937	-0.73	0.942	0.59	0.938	-0.58	0.916	0.25	0.93	0.27	0.913	0.27	0.934	0.55	0.932	0.36	0.912
LDHAL6A	-0.77	0.937	-0.28	0.942	0.2	0.931	0.05	0.916	-0.89	0.93	0.28	0.913	-0.19	0.934	0.26	0.923	0.24	0.912
OR5B12	-0.77	0.937	-1.07	0.942	-0.92	0.931	0.45	0.926	-0.57	0.93	-0.84	0.942	-0.15	0.934	-0.76	0.919	0.4	0.912
TGM5	-0.77	0.937	0.44	0.949	-1.94	0.931	-0.4	0.916	-1.32	0.93	-0.38	0.916	-1.01	0.934	-0.85	0.919	-0.1	0.912
AIPL1	-0.77	0.937	-0.47	0.942	0.43	0.932	0.16	0.916	-0.33	0.93	0.21	0.913	1.25	0.971	-1.09	0.919	0.5	0.912
ZNF577	-0.77	0.937	-0.92	0.942	-1.04	0.931	0.42	0.925	-0.58	0.93	0.4	0.913	-0.51	0.934	-1.19	0.919	-0.34	0.912
CXCL5	-0.77	0.937	-0.52	0.942	0.41	0.932	-0.63	0.916	-0.65	0.93	0.01	0.913	-1.53	0.934	-1.37	0.919	0.58	0.912
CLPTM1L	-0.77	0.937	0.25	0.944	-0.13	0.931	-1.13	0.916	-0.11	0.93	-0.16	0.913	0.55	0.943	0.18	0.921	-0.26	0.912
PHF2	-0.77	0.937	-0.94	0.942	0.31	0.931	-0.24	0.916	0.2	0.93	-0.33	0.915	0.68	0.949	-0.17	0.919	0.06	0.912
TMX4	-0.77	0.937	0.28	0.944	-1.53	0.931	-0.99	0.916	-1.23	0.93	0.22	0.913	-0.79	0.934	-0.76	0.919	1.33	0.912
ATAD3C	-0.77	0.937	-1.09	0.942	-0.45	0.931	-1.11	0.916	-1.95	0.93	0.27	0.913	-1.52	0.934	-1.37	0.919	-0.64	0.923
TDRD12	-0.77	0.937	-0.59	0.942	-0.5	0.931	0.26	0.92	0.02	0.93	0.01	0.913	-0.81	0.934	-1.5	0.919	0.62	0.912
RCE1	-0.77	0.937	-1.26	0.942	0.26	0.931	-0.08	0.916	-1.21	0.93	0.18	0.913	-0.22	0.934	-0.79	0.919	1.25	0.912
BCDIN3D	-0.77	0.937	-0.13	0.942	0.25	0.931	-0.29	0.916	-0.26	0.93	0.01	0.913	0.27	0.934	-0.29	0.919	1.54	0.912
GPR126	-0.77	0.937	-0.8	0.942	0.15	0.931	0.16	0.916	-1.72	0.93	-0.08	0.913	-2.54	0.934	-0.26	0.919	0.67	0.912
GPR142	-0.77	0.937	0.09	0.942	-1.05	0.931	0	0.916	-0.27	0.93	-0.14	0.913	-0.12	0.934	0.13	0.919	-0.55	0.916
PLAC1	-0.77	0.937	-1.41	0.942	-0.94	0.931	-1.6	0.916	-0.66	0.93	0.12	0.913	-0.8	0.934	-0.52	0.919	0	0.912
IL23R	-0.77	0.937	-1.86	0.942	-1.67	0.931	-1.74	0.916	0.07	0.93	-0.31	0.914	-1.26	0.934	-1.08	0.919	-1.07	0.933
SOST	-0.77	0.937	-1.61	0.942	-0.25	0.931	0.06	0.916	-0.58	0.93	-0.47	0.92	-0.77	0.934	0	0.919	-0.15	0.912
TINAGL1	-0.77	0.937	-1.31	0.942	-0.41	0.931	-0.26	0.916	0.06	0.93	-0.62	0.924	-1.83	0.934	0.59	0.934	-0.52	0.915
LPAR5	-0.77	0.937	-0.54	0.942	-0.16	0.931	-0.62	0.916	-0.52	0.93	-0.4	0.918	0.36	0.937	0.39	0.925	-0.94	0.933
CTAG2	-0.77	0.937	-0.64	0.942	-0.58	0.931	-1.32	0.916	-0.81	0.93	0.02	0.913	-0.7	0.934	0.05	0.919	0.24	0.912
CCDC13	-0.77	0.937	-0.37	0.942	-0.27	0.931	-0.21	0.916	-1.05	0.93	0.01	0.913	-0.47	0.934	-1.68	0.919	-0.58	0.918
PDGFB	-0.77	0.937	-1.01	0.942	-0.64	0.931	-0.98	0.916	0	0.93	-1.04	0.952	-0.14	0.934	-0.78	0.919	0.01	0.912
MALT1	-0.77	0.937	-0.66	0.942	-0.08	0.931	-0.85	0.916	-0.31	0.93	-0.5	0.92	-0.67	0.934	-0.18	0.919	0.62	0.912
TNFRSF11B	-0.77	0.937	-0.85	0.942	-0.17	0.931	-0.03	0.916	-0.62	0.93	-0.3	0.913	0.23	0.934	-1.52	0.919	0.26	0.912
ITGAE	-0.77	0.937	-0.23	0.942	-0.4	0.931	-0.49	0.916	-0.62	0.93	-0.07	0.913	-0.18	0.934	0.1	0.919	-0.6	0.92
KCNQ4	-0.77	0.937	-1.75	0.942	-2.44	0.929	-1.15	0.916	-1.69	0.93	-0.05	0.913	-1.9	0.934	-0.9	0.919	-0.9	0.933
ASB11	-0.77	0.937	-1.08	0.942	-0.06	0.931	-1.09	0.916	-0.11	0.93	-0.46	0.92	-1.34	0.934	-0.12	0.919	0.29	0.912
SOX7	-0.77	0.937	-0.65	0.942	-1.86	0.931	-0.09	0.916	-1.81	0.93	-1.35	0.952	-1.33	0.934	-1.23	0.919	0.1	0.912
FAM19A3	-0.77	0.937	-2.25	0.942	-1.34	0.931	-0.61	0.916	-0.09	0.93	-0.64	0.926	-1.47	0.934	-0.65	0.919	-1.35	0.933
KIAA1009	-0.77	0.937	-1.24	0.942	-1.36	0.931	-1.65	0.916	-1.01	0.93	-0.15	0.913	-0.3	0.934	-0.68	0.919	0.48	0.912
GK5	-0.77	0.937	-1.4	0.942	-0.31	0.931	-1.04	0.916	-0.38	0.93	-0.27	0.913	-0.31	0.934	-0.91	0.919	-1.6	0.933
RTCA	-0.77	0.937	-1.34	0.942	-1.68	0.931	-1.67	0.916	-1.07	0.93	-0.27	0.913	-3.07	0.934	-0.28	0.919	-2.02	0.786
ACYP1	-0.77	0.937	-0.36	0.942	-1.5	0.931	-1.26	0.916	-1.43	0.93	-0.63	0.925	-0.96	0.934	-0.66	0.919	-0.53	0.916
EPHA2	-0.77	0.937	-1.09	0.942	-0.41	0.931	-1.46	0.916	-1.23	0.93	-1.2	0.952	-1.45	0.934	-1.18	0.919	-1.77	0.933
ACBD7	-0.77	0.937	-1.06	0.942	-0.66	0.931	-1.55	0.916	-0.8	0.93	-0.65	0.927	-1.48	0.934	-1.4	0.919	0.27	0.912
NR1D1	-0.76	0.937	0.23	0.944	-0.73	0.931	0.68	0.939	1.45	0.966	2	0.913	1.07	0.971	0.44	0.927	-0.93	0.933
DEFA4	-0.76	0.937	-1.5	0.942	0.62	0.938	-1.07	0.916	-0.23	0.93	1.67	0.913	-0.31	0.934	-0.54	0.919	1.29	0.912
TUSC3	-0.76	0.937	1.59	0.972	0.38	0.931	-0.8	0.916	0.6	0.942	-0.13	0.913	0.68	0.949	-0.17	0.919	-0.27	0.912
GOT1L1	-0.76	0.937	0.9	0.962	-0.7	0.931	-0.48	0.916	-0.78	0.93	0.98	0.913	-0.22	0.934	-0.56	0.919	0.03	0.912
CIC	-0.76	0.937	1.44	0.972	0.36	0.931	-2.19	0.916	0.63	0.943	-0.44	0.919	-0.69	0.934	-0.22	0.919	1.22	0.912
PPP1R21	-0.76	0.937	1	0.969	-0.37	0.931	1.42	0.959	1.22	0.966	-2.71	0.203	0.78	0.956	-0.34	0.919	0.57	0.912
MRPS25	-0.76	0.937	-0.42	0.942	-1.09	0.931	-0.03	0.916	0.01	0.93	1.4	0.913	0.09	0.934	0.56	0.932	0.12	0.912
PRR9	-0.76	0.937	0.6	0.952	1.04	0.955	0.37	0.921	1.39	0.966	0	0.913	0.93	0.966	1.26	0.96	-0.69	0.926
HAVCR1	-0.76	0.937	-0.26	0.942	1.33	0.955	0.25	0.92	0.45	0.935	-0.87	0.944	0.94	0.966	-0.23	0.919	-0.3	0.912
2022-03-08	-0.76	0.937	-1.41	0.942	0.44	0.932	-0.59	0.916	0.66	0.943	1.17	0.913	-0.7	0.934	0.68	0.94	0.47	0.912
SUN5	-0.76	0.937	-1.32	0.942	-0.57	0.931	-0.06	0.916	0.15	0.93	1.16	0.913	-1.12	0.934	-0.64	0.919	-0.4	0.912
ARID1B	-0.76	0.937	0.42	0.947	0	0.931	-1.85	0.916	-1.2	0.93	1.16	0.913	-1.65	0.934	0.04	0.919	-1.5	0.933
MICALCL	-0.76	0.937	-0.24	0.942	0.77	0.945	0.7	0.941	1.13	0.966	-0.57	0.923	0.22	0.934	1.61	0.96	-0.2	0.912
LRRN2	-0.76	0.937	-0.68	0.942	0.41	0.932	0.26	0.92	1.02	0.966	1.13	0.913	-0.42	0.934	-0.06	0.919	0.09	0.912
ZNF614	-0.76	0.937	1.13	0.972	-0.35	0.931	0.44	0.926	0.78	0.952	1.03	0.913	-0.4	0.934	-0.94	0.919	0.38	0.912
UGT2A1	-0.76	0.937	-0.42	0.942	1.11	0.955	0.36	0.92	0.13	0.93	0.8	0.913	0.25	0.934	0.33	0.924	0.05	0.912
GRID2	-0.76	0.937	0.44	0.948	1.11	0.955	-0.04	0.916	0.56	0.94	0.27	0.913	0.37	0.937	-0.35	0.919	1.48	0.912
WDR83OS	-0.76	0.937	0.35	0.945	1.07	0.955	0.9	0.956	-0.38	0.93	-0.17	0.913	-0.55	0.934	0.19	0.921	-0.17	0.912
NFKB2	-0.76	0.937	0.93	0.965	0.03	0.931	0.15	0.916	-0.77	0.93	0.79	0.913	0.48	0.94	-0.24	0.919	-0.87	0.933
RASEF	-0.76	0.937	-0.6	0.942	-0.38	0.931	0.45	0.926	0.99	0.964	0.05	0.913	0.1	0.934	-0.12	0.919	0.58	0.912
FRMPD4	-0.76	0.937	0.95	0.965	-0.09	0.931	-0.24	0.916	-0.83	0.93	0.22	0.913	0.42	0.939	-0.54	0.919	-0.32	0.912
FGG	-0.76	0.937	-1.46	0.942	0.15	0.931	-0.46	0.916	-0.09	0.93	0.94	0.913	-0.61	0.934	-1.38	0.919	0.19	0.912
PIGR	-0.76	0.937	0.48	0.95	0.21	0.931	-0.95	0.916	-0.47	0.93	0.55	0.913	0.68	0.949	0.28	0.924	0.05	0.912
ENDOU	-0.76	0.937	-0.67	0.942	-0.33	0.931	-0.24	0.916	-0.54	0.93	0.85	0.913	-0.57	0.934	-0.99	0.919	0.22	0.912
CORO6	-0.76	0.937	0.72	0.955	-0.56	0.931	0.84	0.952	0.17	0.93	-0.08	0.913	0.95	0.967	0.39	0.925	-1.65	0.933
REM1	-0.76	0.937	-0.82	0.942	-1.14	0.931	0.65	0.937	0.82	0.954	0.51	0.913	-0.6	0.934	-0.51	0.919	-1.35	0.933
ZNF367	-0.76	0.937	0.18	0.942	-1.17	0.931	-0.73	0.916	0.06	0.93	0.82	0.913	-1.51	0.934	-0.24	0.919	0.36	0.912
SDR42E1	-0.76	0.937	0.37	0.945	0.59	0.938	-0.77	0.916	0.11	0.93	-0.22	0.913	0.12	0.934	0.34	0.924	0.3	0.912
IDNK	-0.76	0.937	-0.26	0.942	0	0.931	-0.5	0.916	-0.98	0.93	0.79	0.913	-0.33	0.934	0.38	0.925	0.5	0.912
IGSF5	-0.76	0.937	-1	0.942	-0.74	0.931	-0.18	0.916	-0.83	0.93	0.77	0.913	-1.1	0.934	-1.17	0.919	-0.59	0.919
CLNK	-0.76	0.937	0.33	0.945	-0.71	0.931	-0.31	0.916	0.73	0.949	0.12	0.913	1.42	0.971	0.68	0.941	-0.98	0.933
UBQLNL	-0.76	0.937	-0.96	0.942	-0.24	0.931	-0.86	0.916	-0.4	0.93	0.72	0.913	-0.63	0.934	-0.84	0.919	-0.2	0.912
ZNF862	-0.76	0.937	-0.26	0.942	-0.6	0.931	-0.28	0.916	-0.4	0.93	0.65	0.913	-1.5	0.934	-0.21	0.919	0.61	0.912
RASSF3	-0.76	0.937	-0.73	0.942	0.31	0.931	0.62	0.936	-0.42	0.93	-0.84	0.942	0.76	0.955	-0.78	0.919	0.56	0.912
POLK	-0.76	0.937	-0.48	0.942	-0.18	0.931	-0.99	0.916	-0.39	0.93	0.59	0.913	-0.3	0.934	-1.72	0.919	0.06	0.912
HIBADH	-0.76	0.937	-0.14	0.942	0.16	0.931	0.57	0.935	-0.45	0.93	0.56	0.913	0.22	0.934	-0.39	0.919	1.83	0.912
CEP55	-0.76	0.937	-1.39	0.942	-0.04	0.931	0.11	0.916	-0.29	0.93	0.57	0.913	-0.39	0.934	0.04	0.919	1.24	0.912
FANK1	-0.76	0.937	-0.18	0.942	0.12	0.931	-0.65	0.916	-1.09	0.93	0.55	0.913	-0.62	0.934	-1.51	0.919	0.41	0.912
KIAA0895	-0.76	0.937	-0.41	0.942	-0.42	0.931	0.53	0.932	-0.9	0.93	-0.21	0.913	-0.23	0.934	0.29	0.924	1.15	0.912
SLC4A8	-0.76	0.937	-0.56	0.942	0.39	0.932	0.13	0.916	-0.55	0.93	0.52	0.913	0.24	0.934	-0.37	0.919	0.68	0.912
TMEM120B	-0.76	0.937	-0.44	0.942	-0.35	0.931	-0.11	0.916	0.29	0.93	0.48	0.913	-0.33	0.934	0.12	0.919	0.49	0.912
AP5S1	-0.76	0.937	-0.32	0.942	0.48	0.933	-1.01	0.916	-0.99	0.93	-0.51	0.921	-0.79	0.934	-0.51	0.919	-0.12	0.912
C1orf168	-0.76	0.937	-1.57	0.942	-1.14	0.931	-1.27	0.916	-0.84	0.93	0.47	0.913	-1.12	0.934	-1.71	0.919	-1.6	0.933
C21orf90	-0.76	0.937	-0.16	0.942	-0.85	0.931	-0.68	0.916	-0.53	0.93	0.42	0.913	-0.3	0.934	-0.45	0.919	-0.37	0.912
COG2	-0.76	0.937	-0.29	0.942	-0.56	0.931	-0.14	0.916	0.4	0.934	-0.87	0.944	0.33	0.936	-0.4	0.919	-1.67	0.933
DIRC1	-0.76	0.937	-0.86	0.942	-0.48	0.931	-0.11	0.916	-0.63	0.93	0.37	0.913	-1.26	0.934	-0.85	0.919	-0.2	0.912
MANEA	-0.76	0.937	-1.22	0.942	-1.12	0.931	-1.69	0.916	-1.45	0.93	0.26	0.913	-0.67	0.934	0.47	0.928	0.66	0.912
CTSA	-0.76	0.937	-0.31	0.942	-1.07	0.931	-1.1	0.916	-0.79	0.93	0.25	0.913	-0.49	0.934	0.53	0.931	-0.28	0.912
DHFR	-0.76	0.937	-0.87	0.942	-0.97	0.931	-1.1	0.916	-1.22	0.93	-0.25	0.913	0.16	0.934	0.29	0.924	0.11	0.912
WFDC9	-0.76	0.937	-0.62	0.942	-1	0.931	0.03	0.916	0.22	0.93	-1.04	0.952	-0.21	0.934	-1.05	0.919	0.53	0.912
SSBP1	-0.76	0.937	-0.83	0.942	-0.49	0.931	-0.87	0.916	0.21	0.93	-1.22	0.952	-0.04	0.934	-0.26	0.919	-0.48	0.915
CKAP4	-0.76	0.937	-0.75	0.942	-0.94	0.931	-1.66	0.916	-0.38	0.93	0.18	0.913	-1.01	0.934	-0.37	0.919	0.49	0.912
FBLN1	-0.76	0.937	-0.18	0.942	-0.31	0.931	-0.85	0.916	0.06	0.93	0.17	0.913	-0.72	0.934	-1.66	0.919	-1.01	0.933
COX4I1	-0.76	0.937	-1.03	0.942	-0.37	0.931	0.11	0.916	-0.49	0.93	-1.2	0.952	-0.45	0.934	-0.06	0.919	1.43	0.912
EVPLL	-0.76	0.937	-0.23	0.942	0.04	0.931	-0.04	0.916	0.1	0.93	-0.64	0.925	0.27	0.934	0.4	0.925	-1.47	0.933
CMC1	-0.76	0.937	0	0.942	0.08	0.931	-1.16	0.916	-0.86	0.93	-1.18	0.952	-0.69	0.934	0.09	0.919	0.37	0.912
SFMBT1	-0.76	0.937	-1.2	0.942	-0.11	0.931	-0.22	0.916	-0.77	0.93	0.07	0.913	-0.56	0.934	-0.38	0.919	0.53	0.912
FTCDNL1	-0.76	0.937	-0.71	0.942	-0.06	0.931	0.02	0.916	-0.09	0.93	-0.82	0.94	0.83	0.96	-1.5	0.919	-0.82	0.933
RTN1	-0.76	0.937	-0.67	0.942	-0.08	0.931	-0.97	0.916	-0.01	0.93	-0.66	0.927	-0.68	0.934	-0.31	0.919	-0.29	0.912
CGNL1	-0.76	0.937	-0.42	0.942	-1.33	0.931	-0.01	0.916	-0.65	0.93	-0.08	0.913	-1.08	0.934	-0.06	0.919	-0.43	0.912
PBOV1	-0.76	0.937	-1.92	0.942	-0.8	0.931	-1.54	0.916	-0.1	0.93	-0.01	0.913	-1.68	0.934	-1.29	0.919	-0.06	0.912
MAN1A1	-0.76	0.937	-1.01	0.942	-0.1	0.931	-0.87	0.916	-0.03	0.93	-0.25	0.913	-0.46	0.934	0.66	0.939	0.44	0.912
ID1	-0.76	0.937	-1.1	0.942	-1.82	0.931	-0.6	0.916	-0.06	0.93	-1.44	0.952	-1.15	0.934	-1.01	0.919	-0.01	0.912
OTUD6A	-0.76	0.937	-0.33	0.942	-0.56	0.931	-0.41	0.916	-1.31	0.93	-0.07	0.913	-2.17	0.934	-0.75	0.919	-0.07	0.912
GPR174	-0.76	0.937	-1.27	0.942	-0.97	0.931	-0.08	0.916	-0.73	0.93	-0.18	0.913	-0.18	0.934	-0.81	0.919	0.36	0.912
SLC22A24	-0.76	0.937	-0.79	0.942	-0.32	0.931	-1.46	0.916	-1.25	0.93	-1.41	0.952	-1.15	0.934	-0.27	0.919	1.09	0.912
PQLC2	-0.76	0.937	-0.35	0.942	-1.25	0.931	-0.81	0.916	-1.25	0.93	-0.66	0.928	-0.65	0.934	-0.29	0.919	-0.14	0.912
CCAR1	-0.76	0.937	0.44	0.949	1.74	0.941	1	0.959	1.4	0.966	3.03	0.432	-0.02	0.934	1.25	0.96	0.71	0.912
ANGPTL1	-0.75	0.937	0.83	0.959	0.32	0.931	1.61	0.959	1.14	0.966	-0.03	0.913	0.4	0.938	1.04	0.96	0.39	0.912
IFNE	-0.75	0.937	0.92	0.964	0.59	0.938	0.52	0.932	-0.06	0.93	0.49	0.913	0.41	0.939	-0.11	0.919	0.52	0.912
FUNDC1	-0.75	0.937	-0.96	0.942	0.18	0.931	-0.18	0.916	-0.64	0.93	1.46	0.913	-1.47	0.934	-1.95	0.919	-0.05	0.912
KHK	-0.75	0.937	1.4	0.972	0.19	0.931	1.32	0.959	0.6	0.942	-2.49	0.316	-0.22	0.934	0.22	0.922	0.39	0.912
ABCA5	-0.75	0.937	-0.81	0.942	-0.26	0.931	1.31	0.959	-0.65	0.93	-0.55	0.923	0.5	0.942	0.26	0.922	-0.35	0.912
RFX3	-0.75	0.937	-0.13	0.942	-0.53	0.931	-0.82	0.916	1.29	0.966	0.54	0.913	-1.17	0.934	0.24	0.922	0.08	0.912
RHEB	-0.75	0.937	-0.17	0.942	1.28	0.955	0.6	0.935	0.04	0.93	-1.69	0.952	0.54	0.943	-0.58	0.919	-1.42	0.933
BPIFB3	-0.75	0.937	-0.76	0.942	-1.02	0.931	-0.86	0.916	-1.47	0.93	1.27	0.913	-0.85	0.934	-0.32	0.919	-1.82	0.933
PGK2	-0.75	0.937	-0.57	0.942	1.22	0.955	-0.33	0.916	-1.01	0.93	0.89	0.913	0.14	0.934	-0.13	0.919	1.17	0.912
MYOM2	-0.75	0.937	-1.04	0.942	-0.8	0.931	-1.3	0.916	-0.58	0.93	1.2	0.913	-0.27	0.934	0.13	0.919	0.72	0.912
FAM117B	-0.75	0.937	1.19	0.972	0.33	0.931	-1.6	0.916	0.27	0.93	1.2	0.913	0.09	0.934	0.44	0.927	-0.34	0.912
IMPA1	-0.75	0.937	-1.6	0.942	0.16	0.931	0.93	0.958	0.13	0.93	1.19	0.913	-0.53	0.934	-0.27	0.919	-0.43	0.912
ZFYVE20	-0.75	0.937	1.18	0.972	-0.44	0.931	0.7	0.941	1.15	0.966	-0.53	0.921	-0.08	0.934	-0.61	0.919	0.22	0.912
RAB11B	-0.75	0.937	1.04	0.972	0.2	0.931	-0.02	0.916	0.25	0.93	0.36	0.913	0.01	0.934	0.35	0.925	-0.05	0.912
ZNRF4	-0.75	0.937	0.37	0.945	0.96	0.955	-0.22	0.916	0.21	0.93	0.3	0.913	0.77	0.956	0.2	0.921	-0.15	0.912
KRTAP9-1	-0.75	0.937	-0.69	0.942	-0.74	0.931	-1.33	0.916	-1.45	0.93	0.93	0.913	-0.57	0.934	-0.91	0.919	-0.23	0.912
RAPGEF2	-0.75	0.937	0.64	0.953	0.5	0.933	-0.48	0.916	-0.15	0.93	0.88	0.913	-0.18	0.934	-1.33	0.919	0.68	0.912
LYSMD2	-0.75	0.937	0.82	0.959	-0.27	0.931	-0.28	0.916	-0.85	0.93	-0.3	0.913	-0.1	0.934	-0.9	0.919	0.16	0.912
SPATA4	-0.75	0.937	0.6	0.952	-0.9	0.931	-0.91	0.916	-0.8	0.93	0.84	0.913	-0.12	0.934	-0.09	0.919	-0.01	0.912
S100A7L2	-0.75	0.937	-0.4	0.942	0.42	0.932	0.74	0.945	0.83	0.955	-0.31	0.914	0.64	0.948	-0.51	0.919	0.12	0.912
FBLN7	-0.75	0.937	-0.39	0.942	0.19	0.931	-0.62	0.916	-0.8	0.93	0.78	0.913	0.65	0.948	0.56	0.932	-1.16	0.933
ZFP30	-0.75	0.937	-0.11	0.942	0.26	0.931	-0.17	0.916	-0.35	0.93	0.77	0.913	-0.68	0.934	-1.01	0.919	0.27	0.912
OR2G3	-0.75	0.937	0.1	0.942	-1.72	0.931	-1.19	0.916	0.74	0.949	-0.1	0.913	-0.64	0.934	0.25	0.922	-0.03	0.912
ABCC10	-0.75	0.937	-0.18	0.942	-0.01	0.931	-0.86	0.916	-0.22	0.93	-1	0.952	-1.29	0.934	-0.17	0.919	0.36	0.912
CPLX4	-0.75	0.937	-0.66	0.942	-0.01	0.931	-1.08	0.916	0.21	0.93	0.71	0.913	-0.13	0.934	-1.79	0.919	0.02	0.912
CAPN3	-0.75	0.937	-0.14	0.942	-2.44	0.931	0.69	0.94	0.39	0.933	-1.23	0.952	-0.36	0.934	-0.65	0.919	0.75	0.912
ZFPM2	-0.75	0.937	-0.63	0.942	0.68	0.941	-0.1	0.916	0.01	0.93	0.41	0.913	-0.34	0.934	-0.83	0.919	0.19	0.912
SEMA5B	-0.75	0.937	0.46	0.949	-1.38	0.931	-0.62	0.916	0.68	0.944	-0.42	0.919	0.63	0.948	0.24	0.922	-0.36	0.912
OBSCN	-0.75	0.937	-1.26	0.942	0.28	0.931	-1.06	0.916	-0.4	0.93	0.65	0.913	-0.43	0.934	-0.19	0.919	0.01	0.912
OR2B2	-0.75	0.937	-0.6	0.942	0.64	0.938	-0.7	0.916	-1.08	0.93	0.55	0.913	-1.02	0.934	-0.76	0.919	0.82	0.912
FABP7	-0.75	0.937	-1.73	0.942	0.05	0.931	-0.2	0.916	-1.34	0.93	0.63	0.913	-0.3	0.934	-0.61	0.919	0.31	0.912
CRISP3	-0.75	0.937	-1.01	0.942	0.6	0.938	-0.83	0.916	0.45	0.935	0.09	0.913	-0.72	0.934	-0.52	0.919	-0.12	0.912
HOXB6	-0.75	0.937	0.38	0.945	-1.12	0.931	0.6	0.935	-0.09	0.93	0.59	0.913	-0.59	0.934	0.61	0.935	-0.7	0.926
EGR3	-0.75	0.937	0.08	0.942	-0.76	0.931	-0.68	0.916	-0.8	0.93	0.59	0.913	-0.37	0.934	-0.67	0.919	0.12	0.912
TAS1R2	-0.75	0.937	-0.8	0.942	-0.58	0.931	-0.79	0.916	-0.34	0.93	0.58	0.913	-0.9	0.934	-0.6	0.919	0.36	0.912
KCTD15	-0.75	0.937	0.09	0.942	-0.64	0.931	-0.04	0.916	0.56	0.94	-0.23	0.913	0.5	0.942	0.25	0.922	0.35	0.912
GFRA4	-0.75	0.937	0.55	0.951	-0.51	0.931	0.2	0.916	-0.88	0.93	-0.02	0.913	-0.48	0.934	-0.3	0.919	0.54	0.912
LRRC6	-0.75	0.937	-0.32	0.942	0.23	0.931	0	0.916	-0.34	0.93	0.54	0.913	-0.89	0.934	-0.56	0.919	-0.13	0.912
DAB1	-0.75	0.937	-2.06	0.942	-0.86	0.931	-0.57	0.916	-0.81	0.93	0.54	0.913	-1.47	0.934	-2.84	0.919	-0.93	0.933
CCDC129	-0.75	0.937	-0.6	0.942	0.15	0.931	-0.96	0.916	-1	0.93	0.53	0.913	-1.59	0.934	-0.23	0.919	-0.04	0.912
CECR2	-0.75	0.937	-0.38	0.942	0.49	0.933	-0.1	0.916	-1.42	0.93	-1.21	0.952	-0.33	0.934	-0.78	0.919	-0.47	0.914
CLEC3A	-0.75	0.937	-0.02	0.942	-0.35	0.931	-0.37	0.916	-0.1	0.93	-0.29	0.913	0.14	0.934	-1.22	0.919	-0.59	0.919
SCN4B	-0.75	0.937	0.37	0.945	-0.88	0.931	-0.1	0.916	-1.61	0.93	-0.54	0.921	0.25	0.934	-0.18	0.919	-0.07	0.912
MFAP4	-0.75	0.937	0.17	0.942	0.47	0.932	-0.75	0.916	-0.28	0.93	-0.04	0.913	-0.87	0.934	-0.22	0.919	-0.29	0.912
CDKL4	-0.75	0.937	0.02	0.942	0.11	0.931	0.45	0.926	-0.74	0.93	-0.69	0.929	0.72	0.953	-0.66	0.919	0.59	0.912
DACT1	-0.75	0.937	-1.15	0.942	-0.86	0.931	-0.37	0.916	-0.16	0.93	0.44	0.913	-0.67	0.934	-0.03	0.919	-1.47	0.933
GPC2	-0.75	0.937	-0.05	0.942	-0.63	0.931	-0.22	0.916	-1.7	0.93	0.43	0.913	-1.45	0.934	-0.66	0.919	-0.71	0.928
PDE6G	-0.75	0.937	0.36	0.945	0.17	0.931	-0.17	0.916	-0.14	0.93	-0.62	0.924	-0.66	0.934	-0.19	0.919	0.08	0.912
ZBTB24	-0.75	0.937	0.35	0.945	-0.22	0.931	-0.77	0.916	-0.58	0.93	0.31	0.913	-0.16	0.934	0.88	0.952	0.14	0.912
FLVCR1	-0.75	0.937	-0.03	0.942	-0.03	0.931	-0.79	0.916	-0.4	0.93	-0.48	0.92	-1.08	0.934	-1.63	0.919	0.28	0.912
SLFN12L	-0.75	0.937	-1.23	0.942	-1.23	0.931	0.31	0.92	0.04	0.93	-0.92	0.949	-0.19	0.934	-0.91	0.919	-0.43	0.912
GALNT14	-0.75	0.937	-0.19	0.942	0.01	0.931	0.31	0.92	0.24	0.93	-2.21	0.538	-0.87	0.934	0.89	0.953	-1.4	0.933
TEKT1	-0.75	0.937	-0.22	0.942	0.29	0.931	-0.96	0.916	-1.3	0.93	-0.8	0.939	-0.12	0.934	-1	0.919	-0.44	0.913
PANK1	-0.75	0.937	0.23	0.944	0.1	0.931	-0.81	0.916	-0.83	0.93	0.18	0.913	0.08	0.934	0.61	0.935	0.61	0.912
AP1B1	-0.75	0.937	-0.3	0.942	-0.17	0.931	-1.01	0.916	-0.85	0.93	0.23	0.913	-1.3	0.934	-0.62	0.919	0.16	0.912
GALNT3	-0.75	0.937	-0.03	0.942	-0.25	0.931	0.15	0.916	-0.6	0.93	-1.47	0.952	-1.45	0.934	-1.07	0.919	-1.24	0.933
CMTM1	-0.75	0.937	0.08	0.942	0.13	0.931	-0.07	0.916	0.1	0.93	-0.1	0.913	-0.61	0.934	-0.27	0.919	-0.63	0.923
VPS33B	-0.75	0.937	-0.09	0.942	-0.81	0.931	-0.94	0.916	-1.36	0.93	-1.19	0.952	-0.86	0.934	0.14	0.919	0.14	0.912
CCM2L	-0.75	0.937	0.13	0.942	-1.46	0.931	-0.64	0.916	-1.3	0.93	-0.38	0.916	-0.67	0.934	-1.16	0.919	-1.26	0.933
ACTBL2	-0.75	0.937	-1.11	0.942	-1.04	0.931	-1.78	0.916	0.12	0.93	0.05	0.913	-0.59	0.934	-1.22	0.919	-0.05	0.912
CALM2	-0.75	0.937	-0.04	0.942	-0.09	0.931	0.06	0.916	0.07	0.93	-1.34	0.952	-0.27	0.934	0.03	0.919	-0.02	0.912
ZNF432	-0.75	0.937	-0.24	0.942	-0.48	0.931	0.05	0.916	0.01	0.93	-0.89	0.945	0.14	0.934	-0.74	0.919	-0.14	0.912
L3MBTL4	-0.75	0.937	0.01	0.942	-1.04	0.931	-0.55	0.916	-0.61	0.93	0.03	0.913	0.43	0.939	-0.8	0.919	0.14	0.912
C3orf58	-0.75	0.937	-0.66	0.942	-1.01	0.931	-0.78	0.916	-0.68	0.93	0.02	0.913	-1.67	0.934	0.31	0.924	0.13	0.912
KLHL28	-0.75	0.937	-1.09	0.942	-0.25	0.931	-0.66	0.916	-0.03	0.93	-0.31	0.914	0.77	0.956	-0.53	0.919	-0.55	0.916
ZSCAN2	-0.75	0.937	-0.05	0.942	-0.88	0.931	-1.4	0.916	-2.3	0.93	-0.2	0.913	-1.45	0.934	-1.18	0.919	-0.65	0.923
C11orf65	-0.75	0.937	-1.29	0.942	-0.08	0.931	-0.96	0.916	-0.66	0.93	-0.21	0.913	-0.51	0.934	-1.89	0.919	-0.34	0.912
ADAM19	-0.75	0.937	-0.18	0.942	-0.91	0.931	-0.66	0.916	-0.12	0.93	-0.38	0.916	0.2	0.934	-0.86	0.919	1.13	0.912
SMIM11	-0.75	0.937	-0.61	0.942	-0.18	0.931	-0.49	0.916	-0.95	0.93	-0.33	0.915	-0.2	0.934	-0.01	0.919	0.34	0.912
MBTPS2	-0.75	0.937	-1.13	0.942	-0.25	0.931	-0.5	0.916	-0.21	0.93	-0.96	0.95	-1.42	0.934	-0.46	0.919	0.2	0.912
TOMM70A	-0.75	0.937	-0.36	0.942	-0.61	0.931	-0.45	0.916	-0.31	0.93	-0.84	0.942	0.26	0.934	-0.43	0.919	-0.97	0.933
MAML1	-0.75	0.937	-0.5	0.942	-0.35	0.931	-0.52	0.916	-1.18	0.93	-0.82	0.94	-0.3	0.934	0.44	0.927	0.92	0.912
GPRIN3	-0.74	0.937	1.61	0.972	0.25	0.931	0	0.916	1.1	0.966	0.38	0.913	-0.78	0.934	0.89	0.953	1.72	0.912
ZNF180	-0.74	0.937	-0.49	0.942	-0.18	0.931	0.09	0.916	1.42	0.966	-0.3	0.913	-0.04	0.934	-0.27	0.919	-0.08	0.912
GJA3	-0.74	0.937	0.08	0.942	-1.18	0.931	0.46	0.926	0.71	0.946	1.36	0.913	0.35	0.937	0.6	0.935	-0.49	0.915
ZZEF1	-0.74	0.937	0.47	0.95	0.51	0.935	1.12	0.959	0.85	0.956	0.7	0.913	0.84	0.96	0.74	0.943	-0.08	0.912
ICOSLG	-0.74	0.937	-1.53	0.942	-1.06	0.931	-1.15	0.916	-1.54	0.93	1.04	0.913	-2.02	0.934	-0.75	0.919	-0.7	0.926
TTLL12	-0.74	0.937	-0.89	0.942	-0.06	0.931	-0.97	0.916	1.02	0.966	1.02	0.913	-0.46	0.934	0.92	0.955	0.58	0.912
DNAJC13	-0.74	0.937	-0.68	0.942	0.35	0.931	-0.59	0.916	-0.69	0.93	0.88	0.913	-0.01	0.934	-0.88	0.919	-0.05	0.912
ZC3HAV1L	-0.74	0.937	-0.59	0.942	-1.48	0.931	-1.28	0.916	-0.69	0.93	0.8	0.913	-1.38	0.934	-0.51	0.919	-0.48	0.915
REP15	-0.74	0.937	-0.22	0.942	0.77	0.945	-0.34	0.916	0.56	0.94	-0.53	0.921	-1.35	0.934	0.07	0.919	-0.5	0.915
STS	-0.74	0.937	0.47	0.949	0.61	0.938	-0.53	0.916	0.74	0.949	-0.54	0.921	-0.28	0.934	-1.1	0.919	0.88	0.912
DEFB134	-0.74	0.937	-0.52	0.942	-0.1	0.931	-1.2	0.916	-1.28	0.93	0.73	0.913	-0.61	0.934	-0.67	0.919	0.15	0.912
TMEM194B	-0.74	0.937	-0.4	0.942	0.44	0.932	-0.74	0.916	0.29	0.93	0.72	0.913	1	0.97	-0.76	0.919	-1.27	0.933
TAS2R14	-0.74	0.937	-0.35	0.942	-0.03	0.931	-0.31	0.916	0.5	0.938	-0.21	0.913	-0.19	0.934	0	0.919	0.31	0.912
C17orf62	-0.74	0.937	0.37	0.945	0.12	0.931	0.5	0.929	-0.1	0.93	-0.57	0.923	-0.63	0.934	0	0.919	-0.76	0.931
TPBG	-0.74	0.937	-0.21	0.942	0.19	0.931	-1.78	0.916	-1.01	0.93	0.62	0.913	-0.84	0.934	-1.22	0.919	-0.6	0.92
NDST3	-0.74	0.937	-0.22	0.942	0.13	0.931	-0.33	0.916	0.59	0.942	-0.59	0.924	-0.14	0.934	0.32	0.924	0.07	0.912
OR2H1	-0.74	0.937	-0.51	0.942	0.41	0.932	-0.58	0.916	0.34	0.933	0.13	0.913	0.03	0.934	0.36	0.925	1.05	0.912
RXFP2	-0.74	0.937	0.34	0.945	-0.93	0.931	-0.26	0.916	-0.36	0.93	0.38	0.913	-0.17	0.934	-0.58	0.919	0.14	0.912
RP9	-0.74	0.937	-1.21	0.942	-0.93	0.931	0.38	0.922	-0.68	0.93	0.25	0.913	-0.65	0.934	-1.23	0.919	1.59	0.912
NOX3	-0.74	0.937	-0.35	0.942	-0.06	0.931	-0.96	0.916	-2.03	0.93	-0.4	0.917	-1.12	0.934	-1.82	0.919	-0.17	0.912
PER3	-0.74	0.937	-0.86	0.942	-0.45	0.931	-0.81	0.916	-2.16	0.93	0.34	0.913	-1.21	0.934	-0.54	0.919	-1.08	0.933
C4orf47	-0.74	0.937	-1.44	0.942	-0.18	0.931	-1.17	0.916	0.33	0.933	-0.08	0.913	-0.89	0.934	0.35	0.925	0.18	0.912
FLRT3	-0.74	0.937	-0.81	0.942	-0.2	0.931	0.16	0.916	0.32	0.932	0.13	0.913	-0.27	0.934	-1.76	0.919	0.03	0.912
HSPB2	-0.74	0.937	0.15	0.942	-0.22	0.931	-1.17	0.916	-0.63	0.93	0.31	0.913	-0.84	0.934	-0.61	0.919	-0.02	0.912
AKAP7	-0.74	0.937	-1.94	0.942	0.31	0.931	-1.79	0.916	-0.6	0.93	-1.44	0.952	0.06	0.934	-0.09	0.919	-0.3	0.912
SOS2	-0.74	0.937	-0.18	0.942	-1.11	0.931	-0.5	0.916	0.27	0.93	-1.14	0.952	1.09	0.971	-0.57	0.919	-1.18	0.933
THBS2	-0.74	0.937	-0.98	0.942	0.27	0.931	-1.7	0.916	-0.09	0.93	-0.15	0.913	-0.58	0.934	0.03	0.919	0.23	0.912
GPR63	-0.74	0.937	0	0.942	-1.44	0.931	-1.09	0.916	-0.27	0.93	-1.31	0.952	-1.12	0.934	-1.44	0.919	-0.24	0.912
CGRRF1	-0.74	0.937	-1.33	0.942	0.23	0.931	-0.59	0.916	-1.08	0.93	-1.5	0.952	-0.57	0.934	-0.27	0.919	-0.58	0.918
FMR1	-0.74	0.937	-0.53	0.942	0.22	0.931	-0.02	0.916	-0.79	0.93	0.17	0.913	0.51	0.942	-0.39	0.919	1.34	0.912
ABCA9	-0.74	0.937	-0.13	0.942	-0.58	0.931	-0.07	0.916	-0.6	0.93	0.17	0.913	0.27	0.934	-0.71	0.919	-0.19	0.912
CHD9	-0.74	0.937	-0.77	0.942	0.17	0.931	-0.2	0.916	-0.19	0.93	-0.6	0.924	0.34	0.937	-1.02	0.919	0.65	0.912
C11orf42	-0.74	0.937	-0.58	0.942	0.14	0.931	-0.84	0.916	-0.46	0.93	-0.94	0.95	-0.08	0.934	-0.54	0.919	-0.21	0.912
DGKG	-0.74	0.937	-2.06	0.942	-0.58	0.931	0	0.916	0.09	0.93	-0.44	0.92	0.32	0.935	0.05	0.919	-0.67	0.924
PATE4	-0.74	0.937	-0.16	0.942	0.05	0.931	-0.91	0.916	-1.55	0.93	0.05	0.913	-1.11	0.934	-0.17	0.919	0.04	0.912
PAX3	-0.74	0.937	-0.94	0.942	-0.73	0.931	-0.08	0.916	-0.58	0.93	-0.82	0.94	0.03	0.934	-0.44	0.919	-0.4	0.912
FAIM	-0.74	0.937	-1.47	0.942	-1.34	0.931	-0.19	0.916	-0.4	0.93	-1.59	0.952	-0.19	0.934	-0.78	0.919	0.33	0.912
EML5	-0.74	0.937	-0.46	0.942	-0.76	0.931	-1.17	0.916	-0.57	0.93	-1.23	0.952	-0.94	0.934	-0.03	0.919	0.12	0.912
ZNF184	-0.74	0.937	-1.25	0.942	-0.69	0.931	-0.47	0.916	-0.63	0.93	-0.48	0.92	0.01	0.934	0.6	0.935	-0.23	0.912
LEPRE1	-0.74	0.937	-1.91	0.942	-1.03	0.931	-0.6	0.916	-1.25	0.93	-0.54	0.922	-0.4	0.934	-1.14	0.919	-1.42	0.933
THNSL2	-0.74	0.937	0.99	0.969	-0.47	0.931	-0.26	0.916	0.75	0.95	-3.14	0.0768	0.96	0.968	0.18	0.921	0.69	0.912
TRAPPC3	-0.74	0.937	-0.02	0.942	-1	0.931	-0.77	0.916	-0.86	0.93	-3.81	0.0142	-0.66	0.934	-0.71	0.919	-1.94	0.84
GBAS	-0.73	0.937	0.17	0.942	-0.44	0.931	-0.26	0.916	-0.9	0.93	1.85	0.913	-0.14	0.934	-0.2	0.919	0.56	0.912
AP2A2	-0.73	0.937	0.23	0.944	1.02	0.955	0.38	0.922	1.4	0.966	1.04	0.913	0.42	0.939	1.1	0.96	-0.24	0.912
OR52R1	-0.73	0.937	-0.29	0.942	0.01	0.931	0.04	0.916	1.37	0.966	-0.93	0.949	0.13	0.934	0.76	0.944	0.19	0.912
CLIC5	-0.73	0.937	-0.54	0.942	-0.18	0.931	0.57	0.935	-0.93	0.93	1.35	0.913	-0.27	0.934	-1.46	0.919	0.52	0.912
NDUFS2	-0.73	0.937	0.51	0.95	-0.26	0.931	0.45	0.926	1.25	0.966	-0.46	0.92	1.14	0.971	0.47	0.928	-0.2	0.912
GABRD	-0.73	0.937	-1.43	0.942	-0.1	0.931	-0.73	0.916	0.59	0.941	1.07	0.913	-0.86	0.934	-0.18	0.919	-2.3	0.561
FAM207A	-0.73	0.937	-0.4	0.942	0.1	0.931	-1.04	0.916	-0.05	0.93	1.06	0.913	-0.24	0.934	0.01	0.919	-0.08	0.912
ALG5	-0.73	0.937	0.07	0.942	-0.75	0.931	-0.68	0.916	-0.14	0.93	1.03	0.913	-0.54	0.934	-0.14	0.919	-0.2	0.912
MARS2	-0.73	0.937	0.8	0.958	0.05	0.931	-0.2	0.916	1.03	0.966	-0.8	0.939	1.28	0.971	1.56	0.96	-0.82	0.933
FMO1	-0.73	0.937	0.67	0.954	0.57	0.937	0.07	0.916	-0.76	0.93	0.93	0.913	-0.32	0.934	0.74	0.944	0.24	0.912
NGRN	-0.73	0.937	0.92	0.964	-1.04	0.931	0.31	0.92	-0.55	0.93	-0.05	0.913	-0.41	0.934	0.06	0.919	-0.32	0.912
NT5DC3	-0.73	0.937	-0.28	0.942	0.9	0.954	-0.37	0.916	-0.96	0.93	-0.33	0.915	0.65	0.949	0.47	0.928	0.03	0.912
ESRP2	-0.73	0.937	-0.08	0.942	0.81	0.947	-0.44	0.916	0.16	0.93	-0.4	0.918	-0.24	0.934	-0.19	0.919	0.11	0.912
ANKRD28	-0.73	0.937	-0.43	0.942	0.16	0.931	-0.81	0.916	-1.15	0.93	0.76	0.913	-0.1	0.934	-0.34	0.919	0.22	0.912
ETFDH	-0.73	0.937	-0.65	0.942	0.75	0.944	-0.52	0.916	-0.13	0.93	-0.83	0.941	0.08	0.934	1.11	0.96	-0.17	0.912
RCVRN	-0.73	0.937	0.31	0.945	0.2	0.931	-0.62	0.916	-0.7	0.93	0.73	0.913	-0.46	0.934	0.11	0.919	0.33	0.912
KCNJ11	-0.73	0.937	0.41	0.947	0.7	0.943	0.03	0.916	-0.02	0.93	0.68	0.913	-0.66	0.934	0.07	0.919	0.17	0.912
PLAC1L	-0.73	0.937	-0.78	0.942	-0.17	0.931	-0.39	0.916	-0.44	0.93	0.7	0.913	-0.58	0.934	-0.92	0.919	0.13	0.912
NDRG2	-0.73	0.937	-0.24	0.942	0	0.931	0.68	0.939	-0.43	0.93	-0.27	0.913	-0.25	0.934	-0.37	0.919	-1.37	0.933
FAM47C	-0.73	0.937	-0.79	0.942	0.67	0.94	-0.35	0.916	-1.33	0.93	0	0.913	-1.24	0.934	-0.8	0.919	0.08	0.912
SP7	-0.73	0.937	-0.52	0.942	-0.37	0.931	-0.29	0.916	-0.45	0.93	0.66	0.913	-0.01	0.934	0.02	0.919	-0.1	0.912
ZNF23	-0.73	0.937	0.66	0.954	-0.6	0.931	-0.53	0.916	-0.69	0.93	-1.53	0.952	-0.54	0.934	-1.02	0.919	0.17	0.912
MAP3K12	-0.73	0.937	-0.69	0.942	-0.28	0.931	-0.29	0.916	-1.96	0.93	0.64	0.913	0.07	0.934	-1.43	0.919	0.38	0.912
EMCN	-0.73	0.937	-0.81	0.942	0.51	0.935	-0.88	0.916	-1.05	0.93	0.42	0.913	0.2	0.934	-0.41	0.919	-0.21	0.912
ISM2	-0.73	0.937	0.1	0.942	-1.23	0.931	-0.62	0.916	-1.11	0.93	0.44	0.913	-2.05	0.934	-0.2	0.919	-0.65	0.924
FIBIN	-0.73	0.937	-0.69	0.942	-1.11	0.931	-0.2	0.916	-1.01	0.93	0.43	0.913	-0.31	0.934	-0.8	0.919	0.34	0.912
TMEM238	-0.73	0.937	-1.24	0.942	-0.41	0.931	-0.71	0.916	0.01	0.93	0.39	0.913	-0.43	0.934	-0.29	0.919	-1.04	0.933
SAMD9	-0.73	0.937	-0.2	0.942	0.38	0.931	-1.2	0.916	-0.29	0.93	-0.72	0.932	-0.52	0.934	0.62	0.936	0.08	0.912
RABEPK	-0.73	0.937	0.19	0.943	0.37	0.931	-0.22	0.916	0	0.93	-0.25	0.913	-0.01	0.934	-0.37	0.919	0.43	0.912
CKB	-0.73	0.937	-0.15	0.942	-0.37	0.931	-1	0.916	-1.79	0.93	0.05	0.913	-0.05	0.934	-1.63	0.919	-0.78	0.933
KIAA1549	-0.73	0.937	-2.01	0.942	-1.38	0.931	0.25	0.92	-0.33	0.93	0.37	0.913	-1.3	0.934	-0.77	0.919	-1.08	0.933
SIGIRR	-0.73	0.937	-1.07	0.942	-0.15	0.931	-0.54	0.916	0.35	0.933	-0.28	0.913	-1.47	0.934	0.69	0.941	-0.05	0.912
CLEC4E	-0.73	0.937	-0.3	0.942	-0.54	0.931	-0.54	0.916	-0.12	0.93	0.35	0.913	0.71	0.952	-0.04	0.919	0.12	0.912
UPK1B	-0.73	0.937	0.35	0.945	-0.38	0.931	-1.69	0.916	-0.92	0.93	-0.61	0.924	-0.53	0.934	0.71	0.943	-1.14	0.933
CC2D2B	-0.73	0.937	-0.34	0.942	0.3	0.931	-1.38	0.916	0.02	0.93	-0.19	0.913	-0.98	0.934	-1.13	0.919	-0.19	0.912
NR0B1	-0.73	0.937	-0.27	0.942	-0.29	0.931	-1.68	0.916	-2.26	0.93	0.3	0.913	-2.36	0.934	-0.48	0.919	0.7	0.912
C3orf65	-0.73	0.937	0.02	0.942	0.29	0.931	-0.83	0.916	-1.46	0.93	-0.05	0.913	-1.03	0.934	-0.58	0.919	-0.07	0.912
KIR3DL3	-0.73	0.937	-0.07	0.942	-0.67	0.931	-0.71	0.916	-1.42	0.93	0.26	0.913	-0.68	0.934	-0.16	0.919	-0.59	0.919
STEAP4	-0.73	0.937	-1.45	0.942	-0.42	0.931	-1.95	0.916	-1.25	0.93	0.23	0.913	-0.9	0.934	-1.02	0.919	-1.47	0.933
SLC5A9	-0.73	0.937	-1.24	0.942	-0.53	0.931	-2.06	0.916	-1.34	0.93	0.23	0.913	-2.18	0.934	-1.38	0.919	-1.24	0.933
CARD17	-0.73	0.937	-2.29	0.942	-0.1	0.931	-0.55	0.916	0.23	0.93	-0.17	0.913	0.5	0.942	-0.72	0.919	-0.08	0.912
RPS6KA6	-0.73	0.937	-0.56	0.942	0.16	0.931	-1.57	0.916	-0.89	0.93	-1.01	0.952	0.11	0.934	-0.41	0.919	0.69	0.912
NBPF4	-0.73	0.937	-0.63	0.942	-0.41	0.931	-0.72	0.916	-0.9	0.93	0.14	0.913	-0.24	0.934	-1.63	0.919	-0.06	0.912
SSMEM1	-0.73	0.937	-1.76	0.942	0.12	0.931	-1.54	0.916	-0.24	0.93	-0.52	0.921	-0.58	0.934	-1.15	0.919	-1.23	0.933
C20orf62	-0.73	0.937	-1.05	0.942	-1.03	0.931	-1.24	0.916	-1.17	0.93	0.12	0.913	-0.65	0.934	-0.06	0.919	-0.83	0.933
LNP1	-0.73	0.937	-0.39	0.942	-0.29	0.931	-0.81	0.916	-0.33	0.93	0.08	0.913	-0.83	0.934	-0.26	0.919	-0.28	0.912
CACNB2	-0.73	0.937	-0.51	0.942	0.07	0.931	-1.37	0.916	-0.55	0.93	-0.15	0.913	-1.36	0.934	-0.54	0.919	0.01	0.912
HCFC2	-0.73	0.937	-0.15	0.942	-1.44	0.931	-0.72	0.916	-0.1	0.93	-0.75	0.935	-0.15	0.934	-0.47	0.919	0.27	0.912
SMPDL3B	-0.73	0.937	-0.65	0.942	-0.64	0.931	-0.52	0.916	-0.71	0.93	-0.15	0.913	-0.47	0.934	0.17	0.921	-0.49	0.915
PPAP2B	-0.73	0.937	-1.11	0.942	-2.36	0.931	-1.35	0.916	-0.42	0.93	-0.19	0.913	-1.68	0.934	-0.87	0.919	-1.07	0.933
CPNE6	-0.73	0.937	-0.93	0.942	-0.52	0.931	-0.24	0.916	-1.2	0.93	-0.87	0.943	-0.93	0.934	-1.48	0.919	-0.53	0.915
GIGYF1	-0.73	0.937	-0.87	0.942	-0.96	0.931	-0.8	0.916	-0.39	0.93	-2.02	0.705	-2.3	0.934	0.31	0.924	0.74	0.912
SFN	-0.73	0.937	-0.61	0.942	-1.25	0.931	-1.23	0.916	-1.64	0.93	-0.83	0.941	-1.48	0.934	-1.12	0.919	-0.85	0.933
CCDC132	-0.73	0.937	-0.73	0.942	-0.61	0.931	-0.51	0.916	-0.64	0.93	-0.84	0.942	-0.4	0.934	-0.01	0.919	-0.4	0.912
RANBP2	-0.72	0.937	-1.16	0.942	1.19	0.955	1.73	0.892	-0.07	0.93	0.8	0.913	1.2	0.971	0.48	0.928	-2.23	0.616
LY9	-0.72	0.937	1.17	0.972	1.14	0.955	0.04	0.916	1.25	0.966	0.21	0.913	0.01	0.934	1.44	0.96	0.27	0.912
PTMS	-0.72	0.937	1.21	0.972	0.11	0.931	0.17	0.916	0	0.93	1.18	0.913	-0.26	0.934	-0.32	0.919	0.34	0.912
ZNF81	-0.72	0.937	-0.82	0.942	-0.21	0.931	-1.02	0.916	-0.42	0.93	1.47	0.913	-0.48	0.934	-0.74	0.919	-0.53	0.915
FMO5	-0.72	0.937	1.1	0.972	1.37	0.955	0.64	0.937	0.93	0.96	0.6	0.913	0.43	0.939	0.73	0.943	-0.53	0.915
SH2D5	-0.72	0.937	-2.07	0.942	-0.14	0.931	-0.89	0.916	-0.52	0.93	1.32	0.913	-1.38	0.934	-1.14	0.919	0.02	0.912
RAP2A	-0.72	0.937	-0.56	0.942	0.12	0.931	0.03	0.916	0.03	0.93	1.1	0.913	-0.77	0.934	-0.26	0.919	0.27	0.912
ARHGEF1	-0.72	0.937	0.93	0.964	0.17	0.931	0.91	0.957	1.09	0.966	-0.07	0.913	0.5	0.942	0.34	0.924	1.66	0.912
KCNK5	-0.72	0.937	-1.01	0.942	0.31	0.931	-0.69	0.916	-0.54	0.93	1.05	0.913	-0.55	0.934	-0.81	0.919	-0.14	0.912
KIR3DX1	-0.72	0.937	-0.1	0.942	-0.22	0.931	-0.51	0.916	-0.73	0.93	1.05	0.913	-0.77	0.934	-1.23	0.919	0.54	0.912
HRH4	-0.72	0.937	0.42	0.947	0.2	0.931	-0.36	0.916	-0.1	0.93	0.98	0.913	-0.69	0.934	-0.31	0.919	-0.49	0.915
G0S2	-0.72	0.937	-0.07	0.942	0.98	0.955	0.69	0.94	0	0.93	0.2	0.913	-0.94	0.934	-0.29	0.919	0.75	0.912
TEK	-0.72	0.937	-0.29	0.942	-0.03	0.931	0.24	0.918	-0.84	0.93	0.98	0.913	-0.3	0.934	0.27	0.923	0.19	0.912
DPH6	-0.72	0.937	-0.3	0.942	-0.9	0.931	-0.16	0.916	-0.7	0.93	0.97	0.913	0.41	0.939	-0.44	0.919	0.44	0.912
SLC38A4	-0.72	0.937	-1.02	0.942	0.95	0.955	-0.12	0.916	-0.64	0.93	-0.11	0.913	-1.33	0.934	-0.92	0.919	1.03	0.912
DEDD	-0.72	0.937	0.7	0.955	0.34	0.931	0.89	0.956	0.75	0.95	-0.38	0.916	0.66	0.949	0.64	0.938	-0.21	0.912
MYO1E	-0.72	0.937	0.65	0.954	-0.58	0.931	-0.08	0.916	-0.91	0.93	0.12	0.913	-0.91	0.934	-0.06	0.919	-1.04	0.933
FSTL1	-0.72	0.937	-0.39	0.942	-0.48	0.931	-0.47	0.916	0.45	0.935	0.86	0.913	0.07	0.934	-0.21	0.919	-0.66	0.924
DCDC1	-0.72	0.937	-1.03	0.942	-0.1	0.931	0.84	0.952	0.23	0.93	0.58	0.913	-0.02	0.934	-0.02	0.919	-0.85	0.933
ADAMTSL1	-0.72	0.937	0.64	0.953	-0.34	0.931	-0.36	0.916	0.37	0.933	0.79	0.913	-0.5	0.934	0.48	0.928	0.54	0.912
KYNU	-0.72	0.937	-0.02	0.942	0.58	0.937	-0.12	0.916	0.78	0.952	-0.88	0.944	0.84	0.96	0.63	0.938	-0.86	0.933
COPG1	-0.72	0.937	-0.65	0.942	-0.33	0.931	0.25	0.92	0.78	0.952	-1.76	0.945	0.06	0.934	-0.9	0.919	0.98	0.912
NXPH2	-0.72	0.937	-0.22	0.942	0.72	0.943	0.05	0.916	-1.13	0.93	-0.07	0.913	-0.94	0.934	-0.18	0.919	-0.59	0.919
CD14	-0.72	0.937	0.69	0.955	-1.11	0.931	-0.55	0.916	-0.63	0.93	0.05	0.913	0.23	0.934	-0.68	0.919	-0.31	0.912
TMIGD2	-0.72	0.937	-1.07	0.942	-0.51	0.931	-0.1	0.916	-0.8	0.93	0.67	0.913	0.28	0.934	1.13	0.96	-0.22	0.912
ZNF543	-0.72	0.937	0.65	0.954	-0.18	0.931	0.57	0.935	-0.63	0.93	0.53	0.913	0.34	0.937	-1.08	0.919	0.82	0.912
EGFL8	-0.72	0.937	-1.2	0.942	0.63	0.938	-0.61	0.916	-0.01	0.93	0.46	0.913	-0.04	0.934	-0.01	0.919	0.57	0.912
ANKRD13A	-0.72	0.937	-0.81	0.942	-1.22	0.931	0.45	0.926	-0.89	0.93	0.58	0.913	-0.56	0.934	-0.49	0.919	0.67	0.912
CA7	-0.72	0.937	0.52	0.95	0.45	0.932	-0.32	0.916	-0.5	0.93	-0.45	0.92	-0.02	0.934	0.18	0.921	-0.48	0.915
ITIH2	-0.72	0.937	-0.23	0.942	-0.83	0.931	-0.31	0.916	-0.39	0.93	0.51	0.913	-0.25	0.934	-1.18	0.919	0.11	0.912
HN1	-0.72	0.937	-0.38	0.942	0.01	0.931	-0.01	0.916	-0.08	0.93	0.47	0.913	-0.42	0.934	-0.31	0.919	-0.53	0.915
PSD3	-0.72	0.937	-0.03	0.942	-0.06	0.931	-0.15	0.916	-0.65	0.93	0.46	0.913	0.25	0.934	-0.39	0.919	-0.04	0.912
ALAD	-0.72	0.937	0.15	0.942	-0.08	0.931	0.12	0.916	-0.45	0.93	0.45	0.913	-0.3	0.934	-0.95	0.919	0.39	0.912
OR6C75	-0.72	0.937	-0.3	0.942	-1.12	0.931	0.44	0.926	-1.06	0.93	0.39	0.913	-1.06	0.934	-0.05	0.919	0.68	0.912
TDO2	-0.72	0.937	-0.4	0.942	0.44	0.932	-1.25	0.916	-1.01	0.93	-0.79	0.938	-0.66	0.934	-1.35	0.919	-0.42	0.912
PAPD4	-0.72	0.937	-1.06	0.942	-0.5	0.931	-2.53	0.916	-0.25	0.93	0.44	0.913	-0.02	0.934	-0.56	0.919	-0.04	0.912
YDJC	-0.72	0.937	0.06	0.942	0.39	0.932	-1.25	0.916	-0.81	0.93	0.43	0.913	-0.62	0.934	-0.47	0.919	0.59	0.912
SRSF9	-0.72	0.937	-2.01	0.942	0.35	0.931	-0.44	0.916	-0.92	0.93	0.43	0.913	-0.96	0.934	-2	0.919	-0.08	0.912
CCDC171	-0.72	0.937	-1.64	0.942	0.42	0.932	-0.23	0.916	-0.2	0.93	-0.94	0.949	-0.38	0.934	-0.34	0.919	0.23	0.912
PRSS3	-0.72	0.937	0.21	0.944	0.25	0.931	-0.09	0.916	0.4	0.934	-0.38	0.916	-0.8	0.934	-0.7	0.919	-0.17	0.912
MBOAT2	-0.72	0.937	0.38	0.945	-0.48	0.931	-1.14	0.916	0.04	0.93	-0.78	0.936	-0.77	0.934	-1.24	0.919	1.18	0.912
ITIH6	-0.72	0.937	-1.65	0.942	0.38	0.931	-0.6	0.916	-1.22	0.93	0.03	0.913	-0.6	0.934	-0.53	0.919	0.37	0.912
RPA3-AS1	-0.72	0.937	0.34	0.945	-0.22	0.931	-1.57	0.916	-0.66	0.93	-0.67	0.928	-0.32	0.934	-1.67	0.919	0.03	0.912
SIGLEC14	-0.72	0.937	-0.52	0.942	-1.15	0.931	-0.85	0.916	-0.47	0.93	0.31	0.913	-2.55	0.934	-0.75	0.919	-0.43	0.912
CATSPERB	-0.72	0.937	-1.03	0.942	-0.54	0.931	-1.06	0.916	-0.23	0.93	0.3	0.913	-0.44	0.934	-0.31	0.919	-0.29	0.912
YBX2	-0.72	0.937	-0.78	0.942	-0.64	0.931	-0.63	0.916	-0.89	0.93	0.29	0.913	-0.9	0.934	-0.09	0.919	-0.14	0.912
RPGRIP1L	-0.72	0.937	-0.29	0.942	0.28	0.931	-1.47	0.916	-1.79	0.93	-1.25	0.952	-0.91	0.934	-1.2	0.919	0.64	0.912
PTER	-0.72	0.937	0.15	0.942	-0.63	0.931	-0.31	0.916	-0.21	0.93	0.26	0.913	-0.16	0.934	0.53	0.931	0.26	0.912
CA12	-0.72	0.937	-1.35	0.942	-0.81	0.931	-0.16	0.916	0.01	0.93	0.27	0.913	-0.69	0.934	0.27	0.924	0.6	0.912
SERPINB8	-0.72	0.937	0.24	0.944	-0.21	0.931	-0.88	0.916	-0.86	0.93	0.11	0.913	-0.06	0.934	0.77	0.945	-0.24	0.912
AKT1	-0.72	0.937	0.05	0.942	-0.18	0.931	-0.69	0.916	-0.05	0.93	0.18	0.913	-0.46	0.934	-0.69	0.919	-0.47	0.914
RGS1	-0.72	0.937	-0.55	0.942	-0.21	0.931	-1.02	0.916	-0.06	0.93	0.02	0.913	0.49	0.942	-0.79	0.919	0.35	0.912
PCLO	-0.72	0.937	-1.75	0.942	-1.06	0.931	0	0.916	-1.45	0.93	-0.08	0.913	-0.6	0.934	-0.65	0.919	-0.04	0.912
C17orf99	-0.72	0.937	-0.52	0.942	-0.65	0.931	-0.19	0.916	-0.71	0.93	-0.02	0.913	-0.17	0.934	-0.02	0.919	-0.46	0.914
POLD4	-0.72	0.937	-1.22	0.942	-0.12	0.931	-0.03	0.916	-1.43	0.93	-0.38	0.916	-0.82	0.934	-0.92	0.919	0.01	0.912
TP53AIP1	-0.72	0.937	-0.73	0.942	-0.46	0.931	-1.37	0.916	-0.82	0.93	-0.13	0.913	-0.5	0.934	0.16	0.92	-0.34	0.912
PTGR2	-0.72	0.937	-1.14	0.942	-0.27	0.931	-1.06	0.916	-0.64	0.93	-2.28	0.479	-0.12	0.934	0.12	0.919	0.18	0.912
SDC4	-0.72	0.937	-0.61	0.942	-1.27	0.931	-0.72	0.916	-0.95	0.93	-0.28	0.913	-0.45	0.934	-0.48	0.919	-0.15	0.912
PVRL3	-0.72	0.937	-1.87	0.942	-0.89	0.931	-1.42	0.916	-2.35	0.93	-0.28	0.913	-0.61	0.934	-0.55	0.919	-0.39	0.912
CCDC87	-0.72	0.937	-1.35	0.942	-0.34	0.931	-0.7	0.916	-0.65	0.93	-1.1	0.952	-1.34	0.934	-2.52	0.919	-0.12	0.912
PFKP	-0.72	0.937	-0.46	0.942	-1.32	0.931	-1.25	0.916	-0.41	0.93	-1.26	0.952	-0.52	0.934	-1.25	0.919	-0.31	0.912
FASTKD5	-0.72	0.937	-1.16	0.942	-0.47	0.931	-1.54	0.916	-0.57	0.93	-0.43	0.919	-2.27	0.934	-2.26	0.919	-0.34	0.912
EEF1A1	-0.72	0.937	1.21	0.972	-1.07	0.931	0.94	0.959	1.4	0.966	-4.26	0.00368	0.84	0.96	1.01	0.96	-4.39	0.00229
BUB1B	-0.71	0.937	0.41	0.947	1.28	0.955	2.87	0.143	1.66	0.957	-0.36	0.916	1.59	0.971	0.66	0.939	0.92	0.912
CREBRF	-0.71	0.937	0.03	0.942	0.78	0.945	-0.81	0.916	-0.09	0.93	2.1	0.913	0.36	0.937	1.11	0.96	0.56	0.912
MRPS14	-0.71	0.937	1.55	0.972	1.1	0.955	0.96	0.959	1.13	0.966	-0.49	0.92	1.36	0.971	2.55	0.283	0.75	0.912
RASAL1	-0.71	0.937	0.79	0.957	-0.21	0.931	-0.98	0.916	0.09	0.93	1.56	0.913	-0.02	0.934	-0.21	0.919	0.61	0.912
RXRB	-0.71	0.937	0.57	0.951	1.54	0.955	-0.16	0.916	0.1	0.93	-0.14	0.913	-0.01	0.934	-0.05	0.919	2.8	0.357
BLOC1S4	-0.71	0.937	0.38	0.945	-0.29	0.931	0.69	0.94	1.28	0.966	1.46	0.913	-0.47	0.934	0.3	0.924	0.3	0.912
C16orf45	-0.71	0.937	0.84	0.959	0.54	0.935	0.31	0.92	0.09	0.93	1.33	0.913	-0.14	0.934	-0.64	0.919	-0.68	0.924
KIDINS220	-0.71	0.937	0.7	0.955	0.23	0.931	0.03	0.916	1	0.964	-0.62	0.924	0.13	0.934	0.75	0.944	-0.08	0.912
NAT6	-0.71	0.937	0.35	0.945	0.12	0.931	0	0.916	1.21	0.966	0.42	0.913	0.75	0.955	-0.17	0.919	0.64	0.912
MAPK10	-0.71	0.937	0.35	0.945	-0.1	0.931	-0.68	0.916	-0.06	0.93	1.1	0.913	-0.68	0.934	0.52	0.931	-0.08	0.912
AADAC	-0.71	0.937	-0.38	0.942	-0.18	0.931	-0.99	0.916	-0.85	0.93	1.02	0.913	-0.93	0.934	-0.71	0.919	-0.63	0.923
OR52M1	-0.71	0.937	-0.49	0.942	0.93	0.955	0.19	0.916	0.98	0.963	-0.75	0.934	-0.43	0.934	0.89	0.953	0.46	0.912
APOBEC3H	-0.71	0.937	0.05	0.942	0.49	0.933	-1.28	0.916	0.88	0.958	-0.8	0.939	-1.29	0.934	-1.63	0.919	-0.09	0.912
ING5	-0.71	0.937	0.18	0.942	-0.44	0.931	0.17	0.916	0.86	0.956	0.07	0.913	-0.09	0.934	0.59	0.933	-1.15	0.933
KRBOX1	-0.71	0.937	0.1	0.942	0.84	0.95	-0.65	0.916	-0.06	0.93	-0.55	0.923	-0.89	0.934	-0.64	0.919	-0.28	0.912
CCL19	-0.71	0.937	0.3	0.945	0.3	0.931	0.84	0.952	0.37	0.933	-1.15	0.952	-0.58	0.934	-0.06	0.919	-0.46	0.914
GOLGA5	-0.71	0.937	-0.32	0.942	-1.07	0.931	-0.75	0.916	0.29	0.93	-0.62	0.924	0.45	0.939	0.04	0.919	-0.35	0.912
FAM177B	-0.71	0.937	0.04	0.942	-0.72	0.931	-0.67	0.916	-0.75	0.93	0.82	0.913	-0.55	0.934	-0.68	0.919	-0.46	0.914
GPR82	-0.71	0.937	-0.58	0.942	0.8	0.946	-0.78	0.916	-1.3	0.93	-0.51	0.921	-1.27	0.934	-1.19	0.919	0.24	0.912
ANKS4B	-0.71	0.937	-0.59	0.942	-0.3	0.931	0.79	0.948	-1.09	0.93	0.56	0.913	-0.65	0.934	-0.36	0.919	0.18	0.912
TMEM254	-0.71	0.937	-0.06	0.942	0.28	0.931	0.78	0.947	-0.26	0.93	0.05	0.913	-0.88	0.934	-0.92	0.919	0.9	0.912
ADIG	-0.71	0.937	-0.58	0.942	-1.29	0.931	-0.55	0.916	0.07	0.93	0.77	0.913	-1.16	0.934	-1.46	0.919	-0.83	0.933
C1QTNF7	-0.71	0.937	0.7	0.955	0.12	0.931	-0.93	0.916	-1.15	0.93	0.19	0.913	-0.57	0.934	0.18	0.921	-0.14	0.912
C7orf66	-0.71	0.937	-1.53	0.942	0.66	0.94	0.48	0.927	-0.25	0.93	-0.18	0.913	0.12	0.934	0.98	0.96	0.24	0.912
EFCAB4B	-0.71	0.937	-0.32	0.942	-0.98	0.931	-1.6	0.916	0.64	0.943	-0.1	0.913	-1.12	0.934	-0.85	0.919	-0.22	0.912
DUS1L	-0.71	0.937	0.63	0.953	-0.62	0.931	0.34	0.92	0.6	0.942	-0.49	0.92	0.2	0.934	-0.49	0.919	-0.19	0.912
SCAF11	-0.71	0.937	-0.81	0.942	0.58	0.937	-0.24	0.916	-0.35	0.93	0.19	0.913	-0.08	0.934	-2.27	0.919	0.39	0.912
CSRNP1	-0.71	0.937	-1.04	0.942	-0.63	0.931	0.56	0.935	-0.17	0.93	-0.49	0.92	-0.32	0.934	-1.19	0.919	-0.47	0.914
TNFRSF21	-0.71	0.937	-0.41	0.942	-0.37	0.931	-0.65	0.916	0.11	0.93	0.49	0.913	-0.56	0.934	-1.53	0.919	0.16	0.912
TBR1	-0.71	0.937	0.22	0.944	0.49	0.933	-0.54	0.916	-1.23	0.93	-0.41	0.918	0.38	0.937	-0.69	0.919	-0.7	0.926
ANGPTL3	-0.71	0.937	-1.59	0.942	-1.21	0.931	-0.46	0.916	-0.09	0.93	0.48	0.913	-0.98	0.934	-1.46	0.919	-0.68	0.924
SCRN1	-0.71	0.937	-0.81	0.942	0.25	0.931	-0.22	0.916	-1.14	0.93	0.47	0.913	-0.48	0.934	-0.68	0.919	0.88	0.912
LAT2	-0.71	0.937	-0.44	0.942	-1.36	0.931	-0.84	0.916	-0.93	0.93	0.4	0.913	-0.65	0.934	0.22	0.922	-0.56	0.916
KLHDC2	-0.71	0.937	0.4	0.946	0.08	0.931	-0.17	0.916	0.16	0.93	-1.49	0.952	0.03	0.934	0.46	0.927	-1.14	0.933
TMEM179	-0.71	0.937	-0.12	0.942	-0.82	0.931	-0.95	0.916	-0.68	0.93	0.37	0.913	-0.32	0.934	-0.92	0.919	-0.04	0.912
CARNS1	-0.71	0.937	-1.7	0.942	-0.86	0.931	-0.36	0.916	-0.55	0.93	0.36	0.913	0.17	0.934	-1.03	0.919	0.4	0.912
SCO2	-0.71	0.937	-0.7	0.942	-0.03	0.931	0.09	0.916	0.33	0.933	-0.01	0.913	-1.06	0.934	0.3	0.924	0.17	0.912
PTRF	-0.71	0.937	-1.08	0.942	-0.95	0.931	0.33	0.92	-0.63	0.93	0.21	0.913	0.7	0.952	0.97	0.96	-1.46	0.933
ZNF788	-0.71	0.937	-0.56	0.942	0.33	0.931	-1.22	0.916	-1.21	0.93	0.02	0.913	-0.44	0.934	-1.54	0.919	0.65	0.912
REPIN1	-0.71	0.937	-0.68	0.942	0.29	0.931	-0.65	0.916	-0.81	0.93	-0.67	0.928	-1.11	0.934	0.8	0.947	0.65	0.912
OR5B2	-0.71	0.937	0.27	0.944	-1.31	0.931	-1.71	0.916	-0.6	0.93	-0.05	0.913	-1.7	0.934	-0.99	0.919	-0.32	0.912
TLX1	-0.71	0.937	-0.68	0.942	0.19	0.931	-0.71	0.916	0.01	0.93	0.26	0.913	0.28	0.934	0.56	0.932	-0.42	0.912
DMKN	-0.71	0.937	-0.3	0.942	-0.7	0.931	-0.18	0.916	-0.25	0.93	0.23	0.913	-1.35	0.934	-0.84	0.919	0.74	0.912
C16orf47	-0.71	0.937	-0.79	0.942	0.22	0.931	-1.37	0.916	-0.87	0.93	-0.2	0.913	-2.05	0.934	-0.49	0.919	0.18	0.912
SAGE1	-0.71	0.937	-1.1	0.942	0.2	0.931	-1.15	0.916	-1.08	0.93	-0.6	0.924	-1.43	0.934	-0.97	0.919	1.35	0.912
HTRA3	-0.71	0.937	-0.52	0.942	-1.53	0.931	-0.25	0.916	-0.41	0.93	0.18	0.913	-1.09	0.934	0.33	0.924	-0.08	0.912
TARBP1	-0.71	0.937	-0.46	0.942	-0.27	0.931	0.08	0.916	-0.66	0.93	0.11	0.913	0.39	0.938	0.98	0.96	0.21	0.912
DAB2	-0.71	0.937	-1.03	0.942	-0.27	0.931	-0.65	0.916	0.03	0.93	-0.63	0.925	-0.54	0.934	-0.71	0.919	-1.38	0.933
PCDH1	-0.71	0.937	-0.19	0.942	-0.26	0.931	-1.26	0.916	-0.04	0.93	-0.33	0.915	-0.82	0.934	0.78	0.946	-0.09	0.912
PPP1R14A	-0.71	0.937	-0.46	0.942	-0.32	0.931	-0.83	0.916	-0.05	0.93	-0.26	0.913	-1.5	0.934	-0.42	0.919	-0.11	0.912
DUS4L	-0.71	0.937	-1.49	0.942	-0.35	0.931	-1.38	0.916	-0.05	0.93	-0.89	0.945	-0.44	0.934	-0.73	0.919	-0.29	0.912
HLA-E	-0.71	0.937	-1.3	0.942	-0.58	0.931	-0.09	0.916	-1.06	0.93	-0.1	0.913	-1.39	0.934	-0.67	0.919	0.43	0.912
C15orf43	-0.71	0.937	-1.2	0.942	-1.74	0.931	-0.17	0.916	-0.91	0.93	-0.19	0.913	-0.86	0.934	-0.87	0.919	0.02	0.912
FEM1B	-0.71	0.937	-0.18	0.942	-1.39	0.931	-0.2	0.916	-1.53	0.93	-0.34	0.915	-0.07	0.934	0.6	0.935	0.26	0.912
NOXRED1	-0.71	0.937	-0.66	0.942	-1.37	0.931	-0.85	0.916	-1.35	0.93	-1.74	0.952	-0.08	0.934	-0.34	0.919	-0.69	0.926
MARVELD3	-0.71	0.937	-0.32	0.942	-0.77	0.931	-0.24	0.916	-0.44	0.93	-0.34	0.915	-0.71	0.934	0.56	0.932	0.21	0.912
TEKT3	-0.71	0.937	-0.96	0.942	-0.55	0.931	-0.72	0.916	-1.08	0.93	-0.27	0.913	-0.23	0.934	-0.36	0.919	-0.57	0.918
KANK4	-0.71	0.937	-0.46	0.942	-1.69	0.931	-0.9	0.916	-0.39	0.93	-1.21	0.952	-1.45	0.934	-0.2	0.919	-0.34	0.912
BSDC1	-0.71	0.937	-1.61	0.942	-1.48	0.931	-1.53	0.916	-0.5	0.93	-0.42	0.919	-0.44	0.934	-0.77	0.919	-3.07	0.13
ATF7IP	-0.71	0.937	0.07	0.942	3.04	0.121	0.28	0.92	-0.53	0.93	2.26	0.913	-0.07	0.934	-0.92	0.919	1.67	0.912
SELENBP1	-0.7	0.937	1.05	0.972	0.58	0.937	0.19	0.916	1.61	0.966	-1.7	0.952	0.71	0.952	0.91	0.954	0.36	0.912
PLA2G3	-0.7	0.937	0.41	0.947	1.5	0.955	-1.14	0.916	-0.7	0.93	0.13	0.913	-1.29	0.934	0.27	0.923	0.05	0.912
TCF7L2	-0.7	0.937	-0.28	0.942	1.41	0.955	-0.15	0.916	-0.25	0.93	0.12	0.913	-0.25	0.934	-0.48	0.919	0.58	0.912
P2RY11	-0.7	0.937	0.29	0.945	0.76	0.945	0.22	0.918	0.4	0.933	1.36	0.913	0.23	0.934	0.76	0.944	-0.37	0.912
DDHD2	-0.7	0.937	-0.2	0.942	0.15	0.931	-0.63	0.916	1.34	0.966	0.91	0.913	0.51	0.942	-0.83	0.919	-1.05	0.933
IGSF10	-0.7	0.937	-1.01	0.942	0.63	0.938	-0.75	0.916	-0.51	0.93	1.25	0.913	-1.67	0.934	-0.75	0.919	0.41	0.912
B4GALT7	-0.7	0.937	1.23	0.972	-1.3	0.931	0.14	0.916	-0.53	0.93	1.19	0.913	0.28	0.934	0.11	0.919	-0.5	0.915
RNPEP	-0.7	0.937	0.7	0.955	0.87	0.951	0.26	0.92	1.08	0.966	0.72	0.913	0.88	0.962	0.9	0.954	-0.46	0.914
LRRC18	-0.7	0.937	-0.09	0.942	0.98	0.955	-0.85	0.916	-1.09	0.93	0.75	0.913	-0.74	0.934	-1.11	0.919	0.48	0.912
RBM10	-0.7	0.937	-1.12	0.942	0.46	0.932	-1.57	0.916	-1.83	0.93	0.97	0.913	-1.06	0.934	-0.37	0.919	-0.31	0.912
ICAM2	-0.7	0.937	0.02	0.942	-0.22	0.931	0.59	0.935	0.96	0.962	-0.82	0.94	-0.26	0.934	-0.05	0.919	0.06	0.912
HIST1H3A	-0.7	0.937	-0.41	0.942	0.94	0.955	0.11	0.916	-0.09	0.93	0.14	0.913	-0.06	0.934	0.18	0.921	0.04	0.912
ANO10	-0.7	0.937	-0.02	0.942	-0.26	0.931	-0.68	0.916	0.87	0.957	0.88	0.913	-0.64	0.934	-0.4	0.919	0.44	0.912
MAMSTR	-0.7	0.937	0.24	0.944	-0.13	0.931	0	0.916	0.58	0.941	0.22	0.913	-0.52	0.934	-0.41	0.919	1.15	0.912
MC3R	-0.7	0.937	-0.59	0.942	-0.6	0.931	-0.08	0.916	0.83	0.955	0.44	0.913	-0.86	0.934	-0.89	0.919	-0.63	0.923
PPARGC1A	-0.7	0.937	-0.59	0.942	-0.43	0.931	0.13	0.916	0.08	0.93	0.8	0.913	0.45	0.939	-0.32	0.919	-0.35	0.912
OPN1LW	-0.7	0.937	-1	0.942	-0.18	0.931	0.78	0.947	-1.29	0.93	0.32	0.913	0.4	0.939	-0.24	0.919	-0.07	0.912
NACA2	-0.7	0.937	-0.65	0.942	-0.6	0.931	0.77	0.946	-0.39	0.93	-0.22	0.913	0.06	0.934	0.41	0.926	0.1	0.912
ARNTL2	-0.7	0.937	0.33	0.945	0.09	0.931	0.18	0.916	-0.17	0.93	0.35	0.913	0.98	0.969	0.56	0.932	-0.18	0.912
AKIP1	-0.7	0.937	0.67	0.954	-0.55	0.931	0.67	0.939	-0.39	0.93	0.04	0.913	1.1	0.971	-0.55	0.919	-0.32	0.912
KRTAP22-2	-0.7	0.937	-0.46	0.942	-0.05	0.931	-0.92	0.916	-0.07	0.93	0.67	0.913	0.42	0.939	-1.11	0.919	0.25	0.912
KCTD16	-0.7	0.937	0.34	0.945	-0.12	0.931	-0.8	0.916	0.66	0.943	0.24	0.913	0.63	0.948	0.05	0.919	-0.26	0.912
CASC5	-0.7	0.937	-0.12	0.942	-0.91	0.931	0.64	0.937	0.48	0.937	-0.52	0.921	0.33	0.937	-0.94	0.919	0.29	0.912
CDH24	-0.7	0.937	0.64	0.953	0.14	0.931	-1.04	0.916	-0.05	0.93	0.14	0.913	0.3	0.934	0.38	0.925	-0.56	0.916
KRTAP21-1	-0.7	0.937	-1.15	0.942	0.1	0.931	-0.92	0.916	0.64	0.943	0.58	0.913	-0.22	0.934	0.48	0.928	-0.22	0.912
KRTAP19-5	-0.7	0.937	0.37	0.945	-0.67	0.931	-0.55	0.916	0.03	0.93	0.62	0.913	-0.68	0.934	-1.03	0.919	-0.39	0.912
MLPH	-0.7	0.937	-0.68	0.942	-0.3	0.931	-0.37	0.916	0.62	0.942	0.11	0.913	-0.26	0.934	-2.37	0.919	-0.17	0.912
ZDHHC17	-0.7	0.937	0.51	0.95	0.6	0.938	-0.89	0.916	-0.06	0.93	0.27	0.913	-0.44	0.934	0.27	0.923	2.26	0.912
PRKG1	-0.7	0.937	0	0.942	0.56	0.936	-0.09	0.916	-0.96	0.93	0.6	0.913	-0.14	0.934	-0.34	0.919	1.68	0.912
PPP1R1C	-0.7	0.937	-1.65	0.942	0.14	0.931	-1.16	0.916	0.4	0.933	0.6	0.913	-1.13	0.934	-0.82	0.919	-0.22	0.912
OR2AJ1	-0.7	0.937	-0.67	0.942	-0.89	0.931	-0.21	0.916	0.33	0.933	0.55	0.913	0.89	0.964	-0.36	0.919	0.32	0.912
CAGE1	-0.7	0.937	-1.24	0.942	-0.38	0.931	-0.82	0.916	-0.34	0.93	0.54	0.913	-0.56	0.934	-1.35	0.919	0.26	0.912
KRT5	-0.7	0.937	-1.34	0.942	-0.08	0.931	-1.26	0.916	-0.94	0.93	0.53	0.913	-0.39	0.934	-1.05	0.919	0.06	0.912
ZNF17	-0.7	0.937	-1.1	0.942	-0.63	0.931	-0.57	0.916	0.48	0.937	-0.34	0.915	-0.8	0.934	0.54	0.932	0.33	0.912
PDZD3	-0.7	0.937	-0.17	0.942	-0.14	0.931	-0.1	0.916	0.39	0.933	-0.64	0.926	0.18	0.934	-0.96	0.919	0.07	0.912
PTGES3	-0.7	0.937	-1.06	0.942	-0.9	0.931	-1.31	0.916	0.38	0.933	-0.02	0.913	0.04	0.934	0.37	0.925	0.37	0.912
DPH2	-0.7	0.937	0.38	0.945	-1.81	0.931	-0.74	0.916	-2.06	0.93	0.14	0.913	-0.96	0.934	-0.83	0.919	-0.41	0.912
CHST4	-0.7	0.937	0.36	0.945	-1.03	0.931	-0.01	0.916	-0.44	0.93	0.32	0.913	-0.81	0.934	-0.7	0.919	0.2	0.912
ENKUR	-0.7	0.937	-0.54	0.942	-0.87	0.931	-1.61	0.916	-0.93	0.93	0.36	0.913	-0.11	0.934	-1.22	0.919	-0.25	0.912
RAB37	-0.7	0.937	-0.06	0.942	-0.34	0.931	0.15	0.916	-0.38	0.93	-0.23	0.913	0.52	0.943	1.05	0.96	-0.18	0.912
NIPSNAP3A	-0.7	0.937	0.31	0.945	0.3	0.931	-0.27	0.916	-0.65	0.93	-1.23	0.952	0.53	0.943	-0.09	0.919	1.42	0.912
WEE2	-0.7	0.937	0.29	0.945	-0.86	0.931	-0.07	0.916	-1.69	0.93	-0.54	0.922	-0.1	0.934	-0.37	0.919	0.97	0.912
FAM81A	-0.7	0.937	0.13	0.942	-0.85	0.931	-0.28	0.916	-0.67	0.93	0.28	0.913	0.35	0.937	-0.75	0.919	0.52	0.912
GHSR	-0.7	0.937	-0.91	0.942	-0.34	0.931	-0.69	0.916	-0.45	0.93	0.28	0.913	-0.64	0.934	0.42	0.926	0.37	0.912
SIDT1	-0.7	0.937	-0.95	0.942	-0.22	0.931	-0.97	0.916	-0.44	0.93	0.27	0.913	-0.34	0.934	-0.8	0.919	-0.41	0.912
NMUR2	-0.7	0.937	-0.7	0.942	-0.24	0.931	-0.94	0.916	-0.88	0.93	0.26	0.913	0.24	0.934	-1.22	0.919	-0.43	0.912
MYOT	-0.7	0.937	-0.83	0.942	-0.57	0.931	-1.6	0.916	-0.24	0.93	0.23	0.913	-1.14	0.934	-0.79	0.919	0.4	0.912
OR4C13	-0.7	0.937	-0.78	0.942	-0.18	0.931	-1.22	0.916	-0.92	0.93	0.21	0.913	-1.91	0.934	-1.8	0.919	-0.53	0.915
ARHGAP32	-0.7	0.937	0.18	0.942	-0.86	0.931	0.01	0.916	-1.94	0.93	0.21	0.913	-0.77	0.934	-0.45	0.919	0.17	0.912
TRPV4	-0.7	0.937	-0.58	0.942	-0.05	0.931	-0.44	0.916	0.2	0.93	-0.46	0.92	-0.28	0.934	-0.72	0.919	0.3	0.912
TCIRG1	-0.7	0.937	-0.73	0.942	-1.06	0.931	-0.38	0.916	-1.01	0.93	-0.65	0.927	-0.76	0.934	-0.59	0.919	0.42	0.912
NRIP1	-0.7	0.937	-0.1	0.942	-0.32	0.931	-0.27	0.916	0.14	0.93	-0.55	0.923	-1.27	0.934	0.25	0.922	-0.29	0.912
STX1A	-0.7	0.937	-0.39	0.942	-0.28	0.931	0.03	0.916	0.14	0.93	-0.94	0.949	-0.38	0.934	0.46	0.927	0.12	0.912
TLR7	-0.7	0.937	0.09	0.942	-0.69	0.931	-0.55	0.916	-0.13	0.93	-0.06	0.913	-0.28	0.934	-0.11	0.919	-0.35	0.912
E2F3	-0.7	0.937	-0.73	0.942	-0.19	0.931	-0.16	0.916	-0.7	0.93	0.02	0.913	0.24	0.934	0	0.919	0	0.912
GCSAML	-0.7	0.937	-0.13	0.942	0.03	0.931	-0.82	0.916	-0.49	0.93	-0.58	0.923	-0.3	0.934	0.3	0.924	-0.38	0.912
HDAC9	-0.7	0.937	-0.97	0.942	0.02	0.931	-1	0.916	-1.24	0.93	-0.05	0.913	-0.63	0.934	0.09	0.919	1.23	0.912
SLC38A5	-0.7	0.937	-1.03	0.942	-0.35	0.931	-1.12	0.916	-1.74	0.93	-0.01	0.913	-1.47	0.934	-1.01	0.919	0.07	0.912
BARX2	-0.7	0.937	-0.91	0.942	-0.09	0.931	-0.4	0.916	-1.7	0.93	-0.06	0.913	-0.82	0.934	-1.83	0.919	0.21	0.912
TTPA	-0.7	0.937	-0.6	0.942	-0.11	0.931	-0.46	0.916	-0.12	0.93	-0.33	0.915	-1.21	0.934	-1.35	0.919	-0.27	0.912
ABHD5	-0.7	0.937	-1.11	0.942	-0.42	0.931	-1.13	0.916	-1.09	0.93	-0.11	0.913	-0.95	0.934	-0.23	0.919	-2.26	0.594
ZBTB3	-0.7	0.937	-0.92	0.942	-0.19	0.931	-0.43	0.916	-0.77	0.93	-0.82	0.94	-0.09	0.934	-1.3	0.919	0.27	0.912
SYNM	-0.7	0.937	-1.31	0.942	-0.34	0.931	-0.72	0.916	-0.19	0.93	-0.99	0.952	0.29	0.934	-0.43	0.919	0.2	0.912
OR4P4	-0.7	0.937	-1.06	0.942	-0.89	0.931	-0.8	0.916	-0.87	0.93	-0.37	0.916	-0.52	0.934	-1.19	0.919	1	0.912
NBAS	-0.7	0.937	-0.6	0.942	-1.33	0.931	-0.47	0.916	-0.39	0.93	-2.65	0.229	0.06	0.934	-0.12	0.919	0.88	0.912
HECTD3	-0.7	0.937	-0.62	0.942	-1.36	0.931	-0.48	0.916	-1.72	0.93	-1.42	0.952	-0.57	0.934	-1.41	0.919	-1.62	0.933
FBXO7	-0.69	0.937	0.16	0.942	1.57	0.955	0.12	0.916	0.56	0.94	2.1	0.913	-0.46	0.934	-0.18	0.919	-0.16	0.912
TBC1D14	-0.69	0.937	1.07	0.972	0.25	0.931	0.31	0.92	-1.5	0.93	2.01	0.913	-0.42	0.934	-0.72	0.919	-0.73	0.928
ADORA2B	-0.69	0.937	1.82	0.886	0.42	0.932	0.45	0.926	0.2	0.93	1.13	0.913	0.23	0.934	1.44	0.96	-1.36	0.933
HBB	-0.69	0.937	-0.38	0.942	-0.01	0.931	-0.67	0.916	-0.71	0.93	1.49	0.913	-0.1	0.934	-0.45	0.919	0.2	0.912
RBM15	-0.69	0.937	-2.05	0.942	1.33	0.955	-1.58	0.916	-1.92	0.93	0.31	0.913	-1.41	0.934	-1.01	0.919	-2.64	0.324
SDHC	-0.69	0.937	0.93	0.965	0.2	0.931	0.13	0.916	1.28	0.966	0.23	0.913	0.16	0.934	0.56	0.932	0.16	0.912
PROK2	-0.69	0.937	-0.24	0.942	-0.15	0.931	0.08	0.916	-0.21	0.93	1.19	0.913	0.02	0.934	-0.07	0.919	-0.62	0.922
DENR	-0.69	0.937	1.16	0.972	-1.3	0.931	-0.04	0.916	-0.49	0.93	-0.05	0.913	-0.15	0.934	-0.02	0.919	0.96	0.912
EPG5	-0.69	0.937	-0.37	0.942	-0.03	0.931	-0.81	0.916	1.1	0.966	0.13	0.913	-0.38	0.934	-1.5	0.919	0.81	0.912
OR51G2	-0.69	0.937	0.45	0.949	-0.26	0.931	-0.9	0.916	0.93	0.96	-0.59	0.924	-0.93	0.934	0.32	0.924	0.48	0.912
C20orf24	-0.69	0.937	-0.18	0.942	-1.41	0.931	-0.16	0.916	1.06	0.966	0.64	0.913	-1.08	0.934	-0.01	0.919	-1.18	0.933
ASB7	-0.69	0.937	-0.65	0.942	-0.1	0.931	-0.12	0.916	-0.27	0.93	1.03	0.913	0.42	0.939	-1.51	0.919	-0.23	0.912
FOXS1	-0.69	0.937	1.03	0.971	-1.46	0.931	0.6	0.935	-0.48	0.93	1.02	0.913	-1.8	0.934	-1.61	0.919	-1.08	0.933
ZNF433	-0.69	0.937	-0.55	0.942	0.47	0.932	0.38	0.922	-0.07	0.93	1	0.913	0.19	0.934	-0.52	0.919	0.15	0.912
C12orf5	-0.69	0.937	0.98	0.968	-0.07	0.931	0.11	0.916	-0.66	0.93	-0.6	0.924	-1.17	0.934	-0.35	0.919	-0.84	0.933
GSTM3	-0.69	0.937	-0.86	0.942	-0.99	0.931	-1.04	0.916	-0.45	0.93	0.93	0.913	-1.23	0.934	0.51	0.929	-1.17	0.933
OSBPL11	-0.69	0.937	-1.32	0.942	-0.17	0.931	0.92	0.958	-0.46	0.93	0.56	0.913	0.06	0.934	-1.14	0.919	-0.07	0.912
UBAC2	-0.69	0.937	-0.14	0.942	0	0.931	-0.26	0.916	0.28	0.93	0.91	0.913	-0.39	0.934	-1.25	0.919	-0.33	0.912
MTA1	-0.69	0.937	-0.03	0.942	-0.34	0.931	-0.64	0.916	-0.16	0.93	-0.87	0.943	-1.32	0.934	-0.16	0.919	-1.74	0.933
GPD1	-0.69	0.937	-0.06	0.942	-0.56	0.931	-1.15	0.916	-1.33	0.93	0.85	0.913	-0.46	0.934	-2.24	0.919	-0.62	0.922
VSNL1	-0.69	0.937	-0.62	0.942	0.82	0.947	-0.29	0.916	0.46	0.935	-0.93	0.949	0.54	0.943	0.07	0.919	0.43	0.912
PHGR1	-0.69	0.937	0.43	0.948	-0.96	0.931	0.2	0.916	-1.21	0.93	0.71	0.913	0.13	0.934	0.42	0.926	-0.44	0.912
HOXD11	-0.69	0.937	-0.28	0.942	0.7	0.943	0.08	0.916	0.37	0.933	0.25	0.913	0.02	0.934	0.83	0.948	-0.66	0.924
ADAR	-0.69	0.937	-0.17	0.942	0.28	0.931	-0.12	0.916	0.66	0.943	-0.84	0.942	-0.55	0.934	-0.25	0.919	0.6	0.912
C5orf52	-0.69	0.937	0.65	0.954	0.52	0.935	-0.27	0.916	-0.18	0.93	-1.15	0.952	-0.13	0.934	0.58	0.933	-0.03	0.912
ADRA2B	-0.69	0.937	0.1	0.942	-0.14	0.931	-0.42	0.916	-0.41	0.93	0.64	0.913	-1.42	0.934	0.08	0.919	-0.34	0.912
POU2AF1	-0.69	0.937	0.44	0.949	0.59	0.938	-0.92	0.916	-0.84	0.93	-1.03	0.952	-0.95	0.934	0.41	0.926	0.42	0.912
DNM1L	-0.69	0.937	-0.58	0.942	-1.3	0.931	-0.54	0.916	-0.42	0.93	0.54	0.913	-0.44	0.934	-0.02	0.919	-0.37	0.912
TTLL11	-0.69	0.937	-0.54	0.942	0.25	0.931	-0.3	0.916	0.53	0.939	-1.02	0.952	-0.45	0.934	-0.45	0.919	0.18	0.912
NUGGC	-0.69	0.937	-1.28	0.942	-0.46	0.931	-1.82	0.916	0.13	0.93	0.53	0.913	0.53	0.943	-0.31	0.919	-0.24	0.912
HRASLS5	-0.69	0.937	-1.21	0.942	-1.52	0.931	-0.4	0.916	-1.9	0.93	0.43	0.913	-1.24	0.934	0.03	0.919	0.69	0.912
MTPN	-0.69	0.937	0.09	0.942	0.38	0.931	-0.73	0.916	0.42	0.935	-0.48	0.92	-0.08	0.934	-0.2	0.919	-1.45	0.933
TEX38	-0.69	0.937	-1.8	0.942	-1.19	0.931	-0.88	0.916	0.41	0.934	-0.55	0.923	-1.55	0.934	-0.07	0.919	-1.08	0.933
CDCP1	-0.69	0.937	-0.19	0.942	-0.44	0.931	0.13	0.916	-0.58	0.93	-0.92	0.948	-0.91	0.934	-0.48	0.919	0.42	0.912
MRPL47	-0.69	0.937	0.34	0.945	-0.25	0.931	-0.55	0.916	0.35	0.933	0.39	0.913	0.09	0.934	0.99	0.96	-0.87	0.933
GRM4	-0.69	0.937	-0.57	0.942	0.39	0.931	-0.56	0.916	0.33	0.932	-0.25	0.913	-0.52	0.934	-0.63	0.919	-0.04	0.912
MR1	-0.69	0.937	-0.21	0.942	0.38	0.931	-0.15	0.916	0.01	0.93	-0.52	0.921	0.7	0.952	0.19	0.921	-0.08	0.912
GXYLT1	-0.69	0.937	-0.06	0.942	-0.51	0.931	-0.3	0.916	-1.29	0.93	0.37	0.913	-0.21	0.934	-0.06	0.919	-0.13	0.912
ABCA12	-0.69	0.937	-0.16	0.942	0.35	0.931	-0.05	0.916	-0.16	0.93	0.16	0.913	0.22	0.934	-0.08	0.919	-0.86	0.933
CT45A5	-0.69	0.937	-0.14	0.942	-0.61	0.931	-0.65	0.916	-0.1	0.93	0.33	0.913	0.43	0.939	-0.49	0.919	0.49	0.912
HOXD13	-0.69	0.937	0.31	0.945	-0.3	0.931	-0.01	0.916	-0.36	0.93	-1.06	0.952	0.52	0.943	-0.13	0.919	-0.81	0.933
TANC2	-0.69	0.937	-1.08	0.942	-0.28	0.931	-0.53	0.916	-1.32	0.93	0.3	0.913	0.08	0.934	-0.8	0.919	0.04	0.912
MMADHC	-0.69	0.937	-0.41	0.942	-0.18	0.931	-0.05	0.916	-0.58	0.93	0.01	0.913	-0.29	0.934	-0.36	0.919	-0.44	0.913
LMBR1L	-0.69	0.937	-1.84	0.942	-0.2	0.931	0.02	0.916	-0.01	0.93	0.22	0.913	-0.19	0.934	-1.25	0.919	1.52	0.912
OR10J3	-0.69	0.937	-1.54	0.942	0.19	0.931	-0.1	0.916	0.11	0.93	-0.26	0.913	0.02	0.934	-0.77	0.919	-0.55	0.916
HLA-DMA	-0.69	0.937	-0.17	0.942	0.12	0.931	-0.16	0.916	0.18	0.93	-0.07	0.913	-0.14	0.934	-0.57	0.919	0.7	0.912
XK	-0.69	0.937	-1.28	0.942	0.18	0.931	-0.27	0.916	-1.22	0.93	0.12	0.913	-1.6	0.934	-0.63	0.919	-0.17	0.912
KCNJ16	-0.69	0.937	-1.01	0.942	-0.2	0.931	-0.48	0.916	0.16	0.93	-1.02	0.952	0.34	0.937	0.17	0.92	-0.23	0.912
OGFRL1	-0.69	0.937	-0.69	0.942	0.15	0.931	-0.52	0.916	0.04	0.93	-0.53	0.921	-0.45	0.934	-0.83	0.919	-0.39	0.912
LILRB3	-0.69	0.937	-0.33	0.942	0.07	0.931	-0.49	0.916	0.08	0.93	-0.11	0.913	-0.35	0.934	-0.55	0.919	0.02	0.912
CEP70	-0.69	0.937	-0.52	0.942	-1.05	0.931	-0.28	0.916	0.09	0.93	-0.22	0.913	-0.61	0.934	0.22	0.922	-1.17	0.933
FLT4	-0.69	0.937	-0.29	0.942	-0.02	0.931	-1.29	0.916	-0.77	0.93	0.05	0.913	-0.47	0.934	0.16	0.919	0.38	0.912
OAF	-0.69	0.937	-0.61	0.942	-0.02	0.931	-1.44	0.916	-0.5	0.93	-0.66	0.928	-0.72	0.934	-0.18	0.919	-0.36	0.912
TES	-0.69	0.937	-0.5	0.942	-0.99	0.931	-1.1	0.916	-1.59	0.93	-0.02	0.913	-0.45	0.934	-1.16	0.919	-0.34	0.912
SDC2	-0.69	0.937	-1.31	0.942	-0.35	0.931	-0.6	0.916	-0.03	0.93	-0.39	0.916	-0.21	0.934	-1.15	0.919	0.43	0.912
RP11-770J1.4	-0.69	0.937	-0.92	0.942	-1.05	0.931	-0.44	0.916	-0.06	0.93	-0.08	0.913	-1.2	0.934	-0.4	0.919	1	0.912
TSPAN3	-0.69	0.937	-0.91	0.942	-1.04	0.931	-0.16	0.916	-1.09	0.93	-0.09	0.913	0.05	0.934	-0.66	0.919	-0.2	0.912
DYNC2H1	-0.69	0.937	-1.15	0.942	-0.17	0.931	-0.31	0.916	-1.12	0.93	-0.82	0.94	0.04	0.934	-0.11	0.919	0.75	0.912
LHFPL3	-0.69	0.937	-1.13	0.942	-0.24	0.931	-1.28	0.916	-0.97	0.93	-1.5	0.952	-1.31	0.934	-0.64	0.919	-0.62	0.923
SLC35E3	-0.69	0.937	-1.22	0.942	-0.45	0.931	-0.81	0.916	-0.95	0.93	-1.26	0.952	0.47	0.94	-0.71	0.919	-0.12	0.912
PDGFD	-0.69	0.937	-1.18	0.942	-0.45	0.931	-1.12	0.916	-1.54	0.93	-0.64	0.926	-1.26	0.934	-1.12	0.919	0.61	0.912
PLSCR2	-0.69	0.937	-0.96	0.942	-1.37	0.931	-0.71	0.916	-0.99	0.93	-0.89	0.945	-0.36	0.934	-0.86	0.919	-0.29	0.912
SELRC1	-0.69	0.937	-1.77	0.942	-2.01	0.931	-1.99	0.916	-1.15	0.93	-1.21	0.952	-2.21	0.934	-2.09	0.919	-2.54	0.383
CD58	-0.69	0.937	-0.81	0.942	-1.95	0.931	-1.68	0.916	-1.87	0.93	-0.97	0.951	-1.48	0.934	-0.89	0.919	-4.11	0.0063
RBBP5	-0.69	0.937	3.13	0.107	1.45	0.955	1.38	0.959	1.84	0.837	1.26	0.913	1.65	0.971	0.42	0.926	-0.26	0.912
MOB3A	-0.68	0.937	0.87	0.961	2.29	0.502	-0.08	0.916	-0.24	0.93	0.6	0.913	0.2	0.934	1.52	0.96	0.23	0.912
XKR4	-0.68	0.937	-1.2	0.942	0.74	0.944	1.66	0.952	0.99	0.963	1.77	0.913	0.33	0.937	-0.24	0.919	0.27	0.912
PROM1	-0.68	0.937	0.94	0.965	0.57	0.937	0.2	0.916	0.11	0.93	0.99	0.913	0.32	0.936	0.83	0.948	0.12	0.912
INSM1	-0.68	0.937	0.05	0.942	-1.05	0.931	-0.31	0.916	-1.3	0.93	1.22	0.913	-0.81	0.934	-0.35	0.919	-0.95	0.933
IKBKE	-0.68	0.937	0.8	0.958	1.1	0.955	0.92	0.958	0.51	0.938	0.45	0.913	0.67	0.949	0.64	0.939	0.35	0.912
PEX10	-0.68	0.937	0.1	0.942	-0.25	0.931	1.08	0.959	-0.42	0.93	-0.2	0.913	-0.74	0.934	-0.4	0.919	-0.78	0.933
URI1	-0.68	0.937	0.11	0.942	0.89	0.954	-0.09	0.916	1.04	0.966	0.71	0.913	-0.12	0.934	-0.92	0.919	0.23	0.912
HHATL	-0.68	0.937	0.17	0.942	0	0.931	0.21	0.917	0.74	0.949	0.66	0.913	0.05	0.934	0.66	0.939	0.96	0.912
BTRC	-0.68	0.937	0.02	0.942	0.61	0.938	-0.71	0.916	-1.29	0.93	1.02	0.913	-0.39	0.934	-0.51	0.919	0.59	0.912
TGM1	-0.68	0.937	-1.03	0.942	0.18	0.931	-0.18	0.916	-0.27	0.93	0.97	0.913	0.68	0.949	-1.18	0.919	-1.05	0.933
FAN1	-0.68	0.937	0.93	0.964	-1.06	0.931	0.37	0.921	0.24	0.93	-0.83	0.941	-0.35	0.934	-0.07	0.919	1.13	0.912
KCNIP2	-0.68	0.937	-0.71	0.942	0.39	0.932	-0.32	0.916	-0.78	0.93	0.89	0.913	-0.96	0.934	1.05	0.96	0.41	0.912
TREM2	-0.68	0.937	-0.23	0.942	-0.78	0.931	-0.65	0.916	-0.21	0.93	0.87	0.913	-0.89	0.934	-0.39	0.919	0.25	0.912
C12orf52	-0.68	0.937	0.13	0.942	0.65	0.939	-1.39	0.916	-1.01	0.93	0.86	0.913	-1.05	0.934	0.49	0.929	0.65	0.912
RBM6	-0.68	0.937	-0.07	0.942	-0.04	0.931	0.09	0.916	0.83	0.955	-0.3	0.913	0.01	0.934	0.24	0.922	0.51	0.912
CMBL	-0.68	0.937	-0.21	0.942	0.83	0.949	-0.34	0.916	-0.3	0.93	0.29	0.913	0.75	0.955	0.57	0.933	1.22	0.912
TRAF5	-0.68	0.937	0.69	0.955	-0.3	0.931	-0.65	0.916	0.81	0.954	0.21	0.913	0.15	0.934	-1.04	0.919	0.03	0.912
ABL2	-0.68	0.937	0.62	0.952	0.5	0.934	0.76	0.946	-0.24	0.93	-0.41	0.918	-0.66	0.934	0.59	0.933	0.22	0.912
SLITRK6	-0.68	0.937	-0.14	0.942	-0.92	0.931	0.28	0.92	0.64	0.943	-0.22	0.913	-1.43	0.934	0.45	0.927	0.18	0.912
SETX	-0.68	0.937	-0.58	0.942	0.5	0.933	0.7	0.94	0.75	0.95	-0.01	0.913	0.97	0.968	-1.5	0.919	0.37	0.912
PROK1	-0.68	0.937	-1.46	0.942	-1.34	0.931	-2.04	0.916	-1.04	0.93	0.75	0.913	-3.1	0.934	-0.83	0.919	-1.48	0.933
PCDH18	-0.68	0.937	0.56	0.951	0.65	0.939	-0.18	0.916	-0.25	0.93	-1.75	0.948	1.24	0.971	-0.8	0.919	0.15	0.912
VSTM2L	-0.68	0.937	-1.22	0.942	-1.16	0.931	-0.28	0.916	-0.37	0.93	0.63	0.913	0.07	0.934	-0.39	0.919	-0.16	0.912
CYP8B1	-0.68	0.937	-0.5	0.942	-0.97	0.931	0.55	0.933	-0.06	0.93	-1.93	0.791	0.5	0.942	-0.66	0.919	0.67	0.912
FBXO4	-0.68	0.937	-1.73	0.942	0.54	0.935	-0.67	0.916	-1.01	0.93	-0.06	0.913	-0.24	0.934	-1.59	0.919	-0.47	0.914
MAGEB4	-0.68	0.937	-0.75	0.942	-0.46	0.931	-0.44	0.916	-1.3	0.93	0.52	0.913	-1.21	0.934	-0.86	0.919	0.18	0.912
C21orf128	-0.68	0.937	0.22	0.944	-0.77	0.931	-0.48	0.916	-0.43	0.93	0.5	0.913	-0.48	0.934	0.52	0.931	0.01	0.912
ACO2	-0.68	0.937	0.03	0.942	-0.06	0.931	-0.2	0.916	-0.13	0.93	0.49	0.913	-0.55	0.934	0.1	0.919	-0.34	0.912
TRPC6	-0.68	0.937	-0.67	0.942	0.49	0.933	-1.43	0.916	-1.97	0.93	-0.14	0.913	0.01	0.934	-0.53	0.919	0.24	0.912
MYCT1	-0.68	0.937	-1.57	0.942	-0.59	0.931	-1.17	0.916	-2.12	0.93	0.49	0.913	-0.78	0.934	0.47	0.928	-0.24	0.912
LRRC3C	-0.68	0.937	0.48	0.95	-0.52	0.931	-0.25	0.916	0.15	0.93	-0.83	0.941	-0.28	0.934	-0.33	0.919	-1.23	0.933
NRXN2	-0.68	0.937	-0.15	0.942	0.47	0.932	0.13	0.916	-1.33	0.93	-1.74	0.951	-0.94	0.934	0.03	0.919	0.51	0.912
MYL3	-0.68	0.937	-0.66	0.942	0.1	0.931	-0.38	0.916	0.05	0.93	0.44	0.913	-0.73	0.934	-0.6	0.919	0.49	0.912
BTG4	-0.68	0.937	0.41	0.947	-0.67	0.931	-0.35	0.916	-1.12	0.93	0.07	0.913	0.65	0.949	-1.4	0.919	0.29	0.912
PQLC3	-0.68	0.937	0.39	0.946	0.36	0.931	0	0.916	-0.19	0.93	-1.04	0.952	-0.23	0.934	-0.45	0.919	-0.66	0.924
OR2A12	-0.68	0.937	-0.71	0.942	-1.13	0.931	-0.56	0.916	-1.08	0.93	0.07	0.913	0.43	0.939	-1.8	0.919	0.21	0.912
B4GALT4	-0.68	0.937	-1.02	0.942	-1.03	0.931	-0.17	0.916	-1.22	0.93	0.33	0.913	0.63	0.948	1.05	0.96	-0.31	0.912
CYP4A11	-0.68	0.937	-1.15	0.942	-1.33	0.931	-1.11	0.916	-1.81	0.93	0.33	0.913	-0.99	0.934	-1.54	0.919	-0.7	0.926
AGAP1	-0.68	0.937	-0.63	0.942	-1.4	0.931	0.25	0.919	0.32	0.932	-0.66	0.928	-0.2	0.934	0.31	0.924	0.54	0.912
GSDMC	-0.68	0.937	-0.58	0.942	0.18	0.931	0.31	0.92	0.01	0.93	-0.25	0.913	-0.16	0.934	0.6	0.935	0.48	0.912
DLGAP1	-0.68	0.937	-0.27	0.942	0.02	0.931	-0.4	0.916	0.31	0.931	0.11	0.913	0.15	0.934	-0.78	0.919	0.17	0.912
REG4	-0.68	0.937	-0.99	0.942	-2.76	0.569	-0.05	0.916	-1.72	0.93	0.28	0.913	-1.19	0.934	-1.63	0.919	-2.26	0.59
WBSCR28	-0.68	0.937	0.2	0.943	-0.96	0.931	-1.67	0.916	-0.99	0.93	-0.43	0.919	-0.25	0.934	0.11	0.919	-0.79	0.933
PHF10	-0.68	0.937	0.15	0.942	0.23	0.931	-1.03	0.916	-0.16	0.93	-0.82	0.94	-0.84	0.934	-0.94	0.919	-0.23	0.912
PCOLCE2	-0.68	0.937	-1.18	0.942	-1.2	0.931	-1.69	0.916	-0.88	0.93	0.23	0.913	-0.33	0.934	-0.49	0.919	-0.88	0.933
DDTL	-0.68	0.937	-0.14	0.942	-0.61	0.931	-1.32	0.916	-0.98	0.93	0.18	0.913	-0.18	0.934	0.32	0.924	0.58	0.912
CCDC89	-0.68	0.937	-0.9	0.942	-0.94	0.931	-0.24	0.916	0.18	0.93	-0.42	0.919	-0.52	0.934	-0.25	0.919	0.91	0.912
PPP4R1L	-0.68	0.937	-0.78	0.942	-1.11	0.931	0.16	0.916	-0.86	0.93	-0.93	0.949	-1.44	0.934	0.07	0.919	0.09	0.912
RGS18	-0.68	0.937	-2.19	0.942	-0.47	0.931	-0.91	0.916	-0.7	0.93	0.16	0.913	-0.31	0.934	-1.1	0.919	-0.06	0.912
CYP11B1	-0.68	0.937	-0.63	0.942	0.14	0.931	-0.31	0.916	-1.12	0.93	-0.62	0.924	-0.22	0.934	-0.7	0.919	0.39	0.912
RALGAPA1	-0.68	0.937	-0.4	0.942	-0.79	0.931	-0.19	0.916	-1.35	0.93	-0.72	0.931	-2.03	0.934	-0.55	0.919	-0.81	0.933
B3GNT1	-0.68	0.937	-0.32	0.942	-0.7	0.931	0.12	0.916	-0.52	0.93	0.04	0.913	0.23	0.934	-0.26	0.919	0.78	0.912
AGTR1	-0.68	0.937	-1	0.942	-1.53	0.931	0.1	0.916	-0.34	0.93	-0.68	0.928	0.63	0.948	-0.9	0.919	-0.58	0.918
CYYR1	-0.68	0.937	-0.72	0.942	0.04	0.931	-0.73	0.916	-1.33	0.93	-0.7	0.929	-1.69	0.934	0.27	0.923	0.39	0.912
RABL3	-0.68	0.937	-2.2	0.942	-2.2	0.931	-0.4	0.916	-0.54	0.93	0.02	0.913	-1.17	0.934	-0.71	0.919	0.52	0.912
PALM2-AKAP2	-0.68	0.937	-1.46	0.942	-0.02	0.931	-0.04	0.916	-0.97	0.93	-0.38	0.916	-0.53	0.934	0.09	0.919	0.72	0.912
PRIMA1	-0.68	0.937	-0.62	0.942	-0.07	0.931	-1.56	0.916	-0.12	0.93	-0.92	0.948	0.29	0.934	-0.66	0.919	-1.37	0.933
SLFN5	-0.68	0.937	-0.66	0.942	-1.13	0.931	-0.51	0.916	-0.03	0.93	-0.35	0.916	1.23	0.971	-0.47	0.919	-1.61	0.933
WFDC8	-0.68	0.937	-0.46	0.942	-1.59	0.931	-0.7	0.916	-0.08	0.93	-0.2	0.913	0.34	0.937	-1.14	0.919	-0.21	0.912
RGAG1	-0.68	0.937	-0.09	0.942	-0.19	0.931	-1.81	0.916	-0.97	0.93	-1.75	0.945	0	0.934	-0.65	0.919	0.19	0.912
CARD18	-0.68	0.937	-1.77	0.942	-0.67	0.931	-1.12	0.916	-0.85	0.93	-0.09	0.913	-1.18	0.934	-1.69	0.919	-0.6	0.92
MXRA5	-0.68	0.937	-0.8	0.942	-0.1	0.931	-1.75	0.916	-0.87	0.93	-0.68	0.928	-0.68	0.934	-1.29	0.919	-0.72	0.928
C14orf105	-0.68	0.937	-0.8	0.942	-0.55	0.931	-0.21	0.916	-0.37	0.93	-0.21	0.913	0.55	0.943	-0.36	0.919	-2.46	0.444
OR5K3	-0.68	0.937	-1.08	0.942	-0.35	0.931	-0.22	0.916	-0.65	0.93	-0.35	0.916	-2.12	0.934	-0.89	0.919	0.05	0.912
AIFM1	-0.68	0.937	-0.4	0.942	-0.7	0.931	-1.14	0.916	-0.6	0.93	-1.49	0.952	-1.14	0.934	-1.1	0.919	0.02	0.912
VAV2	-0.68	0.937	-0.43	0.942	-0.68	0.931	-0.71	0.916	-1.02	0.93	-1.4	0.952	-1.08	0.934	-0.09	0.919	0.36	0.912
PRCP	-0.68	0.937	-0.49	0.942	-0.79	0.931	-0.78	0.916	-0.62	0.93	-0.57	0.923	-0.54	0.934	1.14	0.96	1.61	0.912
NDNL2	-0.68	0.937	4.57	0.00241	0.99	0.955	1.63	0.959	3.22	0.0652	-0.37	0.916	2.09	0.603	2.86	0.146	0.67	0.912
RUNX1	-0.68	0.937	0.08	0.942	-3.08	0.313	-1.64	0.916	-0.86	0.93	0.69	0.913	-0.6	0.934	-0.63	0.919	-1.77	0.933
UXT	-0.67	0.937	1.28	0.972	2.84	0.185	0.59	0.935	1.88	0.815	1.28	0.913	0.43	0.939	-0.33	0.919	-0.42	0.912
TARS2	-0.67	0.937	0.48	0.95	0.39	0.931	0.37	0.921	1.83	0.837	-0.45	0.92	0.57	0.945	1.16	0.96	0.15	0.912
C7orf57	-0.67	0.937	-0.33	0.942	1.66	0.955	-1.26	0.916	-1.01	0.93	0.55	0.913	-0.03	0.934	-0.79	0.919	0.19	0.912
KLB	-0.67	0.937	1.46	0.972	-0.16	0.931	-0.65	0.916	0.24	0.93	1.62	0.913	1.18	0.971	0.93	0.956	-0.63	0.923
RCBTB2	-0.67	0.937	-0.03	0.942	0.25	0.931	0.02	0.916	0.19	0.93	1.56	0.913	-0.39	0.934	-0.56	0.919	0.01	0.912
TAF9	-0.67	0.937	1.56	0.972	-0.1	0.931	-0.72	0.916	0.56	0.94	-1.18	0.952	0.59	0.947	0.7	0.942	-0.66	0.924
PRTN3	-0.67	0.937	1.22	0.972	1.3	0.955	0.54	0.933	0.02	0.93	0.91	0.913	-0.43	0.934	0.76	0.944	-1.04	0.933
ZSWIM6	-0.67	0.937	-0.26	0.942	-1.9	0.931	-1.68	0.916	-0.36	0.93	1.28	0.913	0.99	0.97	-1.16	0.919	-0.05	0.912
AGPAT6	-0.67	0.937	0.64	0.953	-0.45	0.931	-0.2	0.916	0.3	0.93	1.23	0.913	-0.19	0.934	0.93	0.956	-0.18	0.912
IZUMO1	-0.67	0.937	1.05	0.972	-0.54	0.931	0.89	0.956	0.44	0.935	1.17	0.913	-0.36	0.934	-0.38	0.919	0.3	0.912
FAM129A	-0.67	0.937	0.58	0.951	0.93	0.955	-0.24	0.916	0.76	0.95	1.16	0.913	0.54	0.943	0.2	0.921	0.59	0.912
CHD5	-0.67	0.937	-0.85	0.942	-1.29	0.931	-0.35	0.916	-0.68	0.93	1.16	0.913	-1.5	0.934	-1.95	0.919	-0.49	0.915
PDZRN4	-0.67	0.937	-1.51	0.942	-0.39	0.931	0.52	0.932	1.02	0.966	-0.05	0.913	-0.04	0.934	0.46	0.927	1.05	0.912
TMC6	-0.67	0.937	0.7	0.955	-1.51	0.931	0.53	0.932	0.76	0.95	-0.52	0.921	-0.03	0.934	0.51	0.93	-0.2	0.912
DYRK3	-0.67	0.937	-0.78	0.942	0.81	0.947	-1.16	0.916	0.93	0.96	-1.46	0.952	-0.37	0.934	-0.77	0.919	-0.52	0.915
MPDZ	-0.67	0.937	0.87	0.961	-0.33	0.931	0.09	0.916	-0.29	0.93	0.74	0.913	0.77	0.956	-0.77	0.919	0.61	0.912
RERE	-0.67	0.937	0.05	0.942	-1.45	0.931	-0.34	0.916	-1.12	0.93	0.8	0.913	-0.65	0.934	-1.23	0.919	1.32	0.912
EAF2	-0.67	0.937	-0.8	0.942	-1.32	0.931	-1	0.916	-1.2	0.93	0.77	0.913	-0.82	0.934	0.03	0.919	-0.34	0.912
DBI	-0.67	0.937	-0.05	0.942	0.74	0.944	0.65	0.938	-0.49	0.93	-0.27	0.913	1.3	0.971	0.52	0.931	-2.19	0.652
MEI1	-0.67	0.937	0.17	0.942	0.73	0.944	-1.91	0.916	0.02	0.93	0.56	0.913	0.02	0.934	-0.12	0.919	1.14	0.912
GRM6	-0.67	0.937	-1.13	0.942	-0.1	0.931	-0.64	0.916	0.05	0.93	0.72	0.913	-1.57	0.934	-0.87	0.919	1.28	0.912
CPB1	-0.67	0.937	-0.9	0.942	-0.65	0.931	-1.14	0.916	-1.32	0.93	0.7	0.913	-0.96	0.934	-0.07	0.919	0.15	0.912
IQCE	-0.67	0.937	0.27	0.944	-0.15	0.931	-0.23	0.916	-1.48	0.93	0.02	0.913	-1.89	0.934	0.51	0.93	-0.44	0.912
PLCB4	-0.67	0.937	-0.61	0.942	-0.7	0.931	-1.7	0.916	-1.2	0.93	0.7	0.913	-1.37	0.934	-0.31	0.919	0.04	0.912
METTL5	-0.67	0.937	0.36	0.945	-1.17	0.931	-1.71	0.916	-0.63	0.93	-0.92	0.948	-0.75	0.934	0.05	0.919	0.17	0.912
IFI35	-0.67	0.937	-0.81	0.942	-0.39	0.931	0.64	0.937	0.04	0.93	-0.01	0.913	1.86	0.801	0.27	0.923	-0.72	0.928
GBGT1	-0.67	0.937	-0.23	0.942	-0.43	0.931	0.63	0.937	-0.36	0.93	-0.18	0.913	0.12	0.934	0.42	0.926	0.32	0.912
AK1	-0.67	0.937	-0.03	0.942	0	0.931	0.63	0.936	-0.38	0.93	-0.37	0.916	0.11	0.934	0.2	0.921	1.02	0.912
SIGLEC12	-0.67	0.937	-0.23	0.942	0.5	0.934	0.59	0.935	-1.14	0.93	0.43	0.913	-0.2	0.934	-0.48	0.919	0.05	0.912
DIAPH3	-0.67	0.937	0.21	0.944	-1.08	0.931	-0.78	0.916	0.5	0.938	-0.23	0.913	-0.85	0.934	0.57	0.933	0.21	0.912
ST6GALNAC1	-0.67	0.937	-0.59	0.942	0.56	0.936	0.4	0.924	-0.74	0.93	-0.51	0.92	-0.04	0.934	-0.26	0.919	-0.5	0.915
RGP1	-0.67	0.937	-0.16	0.942	-0.51	0.931	0.18	0.916	0.52	0.939	-0.14	0.913	-0.57	0.934	-0.83	0.919	-0.3	0.912
FAM26F	-0.67	0.937	-0.93	0.942	-1.21	0.931	-1.63	0.916	-0.99	0.93	0.51	0.913	-0.67	0.934	0.54	0.932	0	0.912
TNFRSF4	-0.67	0.937	-0.66	0.942	-0.14	0.931	0.5	0.929	-0.03	0.93	-0.36	0.916	-0.46	0.934	-0.51	0.919	-0.7	0.926
ASTN1	-0.67	0.937	0.19	0.943	0.49	0.933	0.37	0.921	-0.93	0.93	-0.86	0.942	0.35	0.937	0.54	0.932	-0.32	0.912
CMTM3	-0.67	0.937	-1.42	0.942	0.49	0.933	-0.06	0.916	-0.73	0.93	0.42	0.913	-0.41	0.934	0.69	0.941	-0.78	0.933
SLC38A1	-0.67	0.937	-1.34	0.942	0.47	0.932	0.36	0.921	-1.41	0.93	-0.51	0.92	0.23	0.934	-1.44	0.919	0.87	0.912
APOC4	-0.67	0.937	-0.74	0.942	-0.03	0.931	0.24	0.919	-1.29	0.93	0.44	0.913	-0.58	0.934	-0.9	0.919	0.19	0.912
ABHD10	-0.67	0.937	-1.9	0.942	-0.73	0.931	0.41	0.924	-0.11	0.93	-0.45	0.92	0.26	0.934	0.19	0.921	-0.1	0.912
SEC16A	-0.67	0.937	-1.01	0.942	-0.61	0.931	-0.41	0.916	0.41	0.934	-2.02	0.704	0.61	0.948	0.76	0.944	1.34	0.912
TMEM179B	-0.67	0.937	-1.04	0.942	-0.32	0.931	-0.35	0.916	-0.98	0.93	0.39	0.913	-0.08	0.934	0.25	0.922	0.5	0.912
TNFRSF1A	-0.67	0.937	0.33	0.945	-0.58	0.931	-0.64	0.916	-0.7	0.93	-0.67	0.928	-0.7	0.934	-0.49	0.919	-0.28	0.912
GSTM5	-0.67	0.937	-2.32	0.942	-1.08	0.931	0.32	0.92	-1.27	0.93	-2.64	0.233	-1.59	0.934	-0.6	0.919	-0.95	0.933
ASCC3	-0.67	0.937	-0.5	0.942	0.31	0.931	-0.84	0.916	-0.13	0.93	-0.4	0.918	0.16	0.934	-0.37	0.919	-0.24	0.912
ZDHHC23	-0.67	0.937	-0.02	0.942	0.29	0.931	-0.21	0.916	-0.85	0.93	-0.8	0.939	0	0.934	0.2	0.921	-0.14	0.912
ZBTB25	-0.67	0.937	-0.72	0.942	-0.48	0.931	-0.96	0.916	-0.96	0.93	0.29	0.913	-0.24	0.934	-0.69	0.919	0.07	0.912
GALNT8	-0.67	0.937	0.12	0.942	-0.24	0.931	-1.1	0.916	-0.21	0.93	-0.31	0.914	-0.57	0.934	0.04	0.919	-0.76	0.932
RELT	-0.67	0.937	-1.83	0.942	-0.49	0.931	0.26	0.92	-1.32	0.93	-0.5	0.92	-0.19	0.934	-1.01	0.919	0.88	0.912
GYPB	-0.67	0.937	-0.48	0.942	-0.37	0.931	-0.89	0.916	0	0.93	-0.18	0.913	0.78	0.956	-0.02	0.919	-1.1	0.933
KLF15	-0.67	0.937	-0.82	0.942	-0.95	0.931	0.17	0.916	-0.72	0.93	0.13	0.913	-1.58	0.934	-0.64	0.919	0.02	0.912
KIAA0922	-0.67	0.937	-0.33	0.942	0.1	0.931	-0.03	0.916	-0.89	0.93	-0.27	0.913	-0.79	0.934	0.61	0.935	-0.17	0.912
PCP4	-0.67	0.937	0.03	0.942	-0.21	0.931	-0.72	0.916	-0.22	0.93	-0.09	0.913	-0.47	0.934	-0.96	0.919	-0.36	0.912
ACSBG1	-0.67	0.937	-0.03	0.942	0.02	0.931	-1.15	0.916	-0.69	0.93	-0.28	0.913	-0.72	0.934	-0.51	0.919	0.45	0.912
WDR72	-0.67	0.937	-0.81	0.942	-1.2	0.931	-0.51	0.916	0	0.93	-0.3	0.913	-1.25	0.934	-0.96	0.919	0.14	0.912
FGF12	-0.67	0.937	-1.4	0.942	-0.7	0.931	-0.03	0.916	-0.97	0.93	-0.41	0.918	-0.07	0.934	-0.51	0.919	-0.7	0.926
PATL1	-0.67	0.937	-0.99	0.942	-0.27	0.931	-1.43	0.916	-1.4	0.93	-0.18	0.913	-1.07	0.934	-0.34	0.919	1.21	0.912
SLC22A6	-0.67	0.937	-1.48	0.942	-1.03	0.931	-0.37	0.916	-0.68	0.93	-0.21	0.913	-1.33	0.934	-0.1	0.919	0.01	0.912
FAM83G	-0.67	0.937	-0.81	0.942	-0.22	0.931	-0.43	0.916	-1.16	0.93	-1.26	0.952	-2.44	0.934	-0.44	0.919	-0.62	0.922
GLMN	-0.67	0.937	-1.61	0.942	-0.83	0.931	-1.73	0.916	-1.65	0.93	-0.37	0.916	-0.98	0.934	-2.6	0.919	-1.52	0.933
KIAA0907	-0.66	0.937	0.27	0.944	-0.22	0.931	0.8	0.949	0.79	0.953	0.02	0.913	0.4	0.938	-0.36	0.919	-0.82	0.933
DEFB1	-0.66	0.937	-0.07	0.942	0.45	0.932	-0.46	0.916	-1.63	0.93	1.65	0.913	-0.47	0.934	-0.55	0.919	0.35	0.912
HYAL2	-0.66	0.937	-0.16	0.942	-0.25	0.931	0.81	0.95	1.57	0.966	-0.48	0.92	0.24	0.934	0.45	0.927	0.26	0.912
FBXO21	-0.66	0.937	-0.89	0.942	1.18	0.955	-0.42	0.916	-0.69	0.93	0.11	0.913	-1.15	0.934	-0.57	0.919	0.32	0.912
NUAK2	-0.66	0.937	0.48	0.95	1.13	0.955	0.03	0.916	0.4	0.933	0.9	0.913	0.9	0.964	0.37	0.925	0.8	0.912
GSR	-0.66	0.937	-0.21	0.942	0.14	0.931	-0.39	0.916	-1.07	0.93	1.08	0.913	-0.87	0.934	0	0.919	-1.12	0.933
NEK6	-0.66	0.937	-0.3	0.942	-0.14	0.931	0.31	0.92	-0.59	0.93	0.95	0.913	-1.46	0.934	-0.29	0.919	0.54	0.912
HELZ2	-0.66	0.937	-0.6	0.942	-1.81	0.931	-0.06	0.916	0.94	0.961	0.28	0.913	-0.07	0.934	-0.24	0.919	0.65	0.912
AOX1	-0.66	0.937	0.66	0.954	0.28	0.931	0.93	0.958	0	0.93	0.74	0.913	-0.13	0.934	-0.81	0.919	-0.26	0.912
NXF3	-0.66	0.937	-0.87	0.942	0.9	0.954	-1.04	0.916	-1.09	0.93	-0.31	0.914	-0.58	0.934	-0.49	0.919	0.2	0.912
MLLT11	-0.66	0.937	-0.43	0.942	-0.15	0.931	0.36	0.921	0.89	0.958	-0.1	0.913	0.9	0.964	0.8	0.947	0.86	0.912
FSBP	-0.66	0.937	0.27	0.944	-0.11	0.931	-0.4	0.916	0.57	0.941	0.89	0.913	1.18	0.971	-0.21	0.919	1.09	0.912
CES5A	-0.66	0.937	-0.48	0.942	-0.24	0.931	-0.74	0.916	0.45	0.935	0.87	0.913	-0.67	0.934	-1.34	0.919	0.45	0.912
DEFB116	-0.66	0.937	-0.72	0.942	-2.23	0.931	-1.45	0.916	-1.45	0.93	0.87	0.913	0.01	0.934	-2.07	0.919	0.2	0.912
MC5R	-0.66	0.937	-0.7	0.942	-0.82	0.931	0.77	0.946	-0.33	0.93	0.38	0.913	-1	0.934	-0.1	0.919	0.76	0.912
PPTC7	-0.66	0.937	0.16	0.942	0.76	0.945	-0.35	0.916	-1.4	0.93	0.29	0.913	-0.4	0.934	-0.53	0.919	-0.71	0.927
ZCCHC6	-0.66	0.937	0.06	0.942	-0.21	0.931	0	0.916	0.12	0.93	-0.17	0.913	-0.13	0.934	-0.03	0.919	0.78	0.912
SULT2B1	-0.66	0.937	0.68	0.955	0.19	0.931	0.36	0.921	0.39	0.933	0.15	0.913	-0.49	0.934	-0.51	0.919	1.36	0.912
CCDC170	-0.66	0.937	-0.82	0.942	-0.52	0.931	-0.96	0.916	-0.57	0.93	0.68	0.913	-0.78	0.934	-0.63	0.919	0.08	0.912
NIPSNAP3B	-0.66	0.937	0.1	0.942	0.33	0.931	0.67	0.938	-0.77	0.93	-1.35	0.952	-0.18	0.934	-0.25	0.919	0.63	0.912
CD274	-0.66	0.937	0.67	0.954	-1.04	0.931	0.15	0.916	-0.88	0.93	-1.56	0.952	0.67	0.949	0.79	0.947	-0.16	0.912
MRPL44	-0.66	0.937	0.11	0.942	-0.34	0.931	-0.42	0.916	-0.31	0.93	0.64	0.913	0.34	0.937	0.21	0.922	-0.8	0.933
IFITM3	-0.66	0.937	0.65	0.954	0.44	0.932	0.13	0.916	0.58	0.941	0.63	0.913	0.81	0.957	1.94	0.749	0.05	0.912
CASR	-0.66	0.937	-0.64	0.942	-0.2	0.931	-1.38	0.916	-1.39	0.93	0.65	0.913	-0.61	0.934	-0.63	0.919	-0.52	0.915
FAM179A	-0.66	0.937	0.5	0.95	-0.23	0.931	0.63	0.937	-0.1	0.93	-1.33	0.952	-0.15	0.934	-0.18	0.919	0.64	0.912
RFX8	-0.66	0.937	0.56	0.951	0.43	0.932	-0.52	0.916	-0.57	0.93	0.05	0.913	-0.64	0.934	-0.51	0.919	-1.04	0.933
CARF	-0.66	0.937	0.5	0.95	0.26	0.931	-0.42	0.916	-0.68	0.93	-0.59	0.924	-0.67	0.934	-1.03	0.919	-0.81	0.933
MPP1	-0.66	0.937	-0.68	0.942	0.39	0.932	0.16	0.916	0.45	0.935	-0.69	0.929	-1.09	0.934	0.32	0.924	-0.04	0.912
DSCR3	-0.66	0.937	-0.94	0.942	-0.69	0.931	-0.46	0.916	-0.67	0.93	0.45	0.913	-0.51	0.934	-0.07	0.919	-0.39	0.912
OMG	-0.66	0.937	-0.17	0.942	0.04	0.931	0.38	0.923	-0.32	0.93	-0.29	0.913	-0.48	0.934	0.6	0.935	0.08	0.912
MOCS2	-0.66	0.937	0.11	0.942	0.24	0.931	-2.01	0.916	0.37	0.933	0.13	0.913	0.54	0.943	-0.1	0.919	-0.33	0.912
CYP51A1	-0.66	0.937	-0.79	0.942	0.36	0.931	-0.26	0.916	-0.58	0.93	-0.85	0.942	-0.37	0.934	0.08	0.919	-0.63	0.923
KIAA1522	-0.66	0.937	-1.42	0.942	-1.3	0.931	0.33	0.92	-1.01	0.93	0.29	0.913	-2.19	0.934	-1.62	0.919	-2.19	0.653
ABCD1	-0.66	0.937	-1.55	0.942	0.27	0.931	-0.76	0.916	-0.55	0.93	-0.27	0.913	-0.99	0.934	-0.33	0.919	0.99	0.912
KCNJ2	-0.66	0.937	-0.95	0.942	0.17	0.931	-0.1	0.916	-0.41	0.93	-0.97	0.951	-0.12	0.934	-1.38	0.919	-0.47	0.914
OR4D11	-0.66	0.937	-1.67	0.942	-1.36	0.931	0.14	0.916	-1.54	0.93	-0.56	0.923	-0.97	0.934	-1.57	0.919	0.74	0.912
BSN	-0.66	0.937	-0.69	0.942	-0.61	0.931	0.13	0.916	-0.22	0.93	-0.1	0.913	-0.2	0.934	0.25	0.922	-0.15	0.912
OR52I1	-0.66	0.937	-0.9	0.942	-0.77	0.931	-0.75	0.916	-0.28	0.93	0.02	0.913	-0.98	0.934	0.18	0.921	-0.26	0.912
C14orf178	-0.66	0.937	-0.78	0.942	-0.58	0.931	-0.32	0.916	-1.41	0.93	-1.25	0.952	-0.99	0.934	-0.75	0.919	0.4	0.912
GSTM4	-0.66	0.937	-0.81	0.942	-1.19	0.931	-0.77	0.916	-1.59	0.93	-0.03	0.913	-1.74	0.934	-1.18	0.919	-1.48	0.933
AMICA1	-0.66	0.937	-1.39	0.942	-0.26	0.931	-0.16	0.916	-0.69	0.93	-0.52	0.921	-1.41	0.934	-0.79	0.919	-0.32	0.912
ABCA13	-0.66	0.937	-1.43	0.942	-0.69	0.931	-0.19	0.916	-0.42	0.93	-0.74	0.934	-1.32	0.934	-1.5	0.919	0.9	0.912
LXN	-0.66	0.937	-0.77	0.942	-0.69	0.931	-0.52	0.916	-1.14	0.93	-0.25	0.913	-0.81	0.934	-0.85	0.919	-0.08	0.912
ADAM32	-0.66	0.937	-1.06	0.942	-0.57	0.931	-0.62	0.916	-0.81	0.93	-0.28	0.913	-1.15	0.934	-0.44	0.919	0.41	0.912
RYR3	-0.66	0.937	-0.58	0.942	-0.84	0.931	-0.82	0.916	-0.35	0.93	-0.41	0.918	-0.94	0.934	0.24	0.922	0.04	0.912
SLC36A4	-0.66	0.937	-2.27	0.942	-0.8	0.931	-0.71	0.916	-0.43	0.93	-1.35	0.952	-0.06	0.934	-1.6	0.919	-0.9	0.933
MLLT10	-0.66	0.937	-0.51	0.942	-1.32	0.931	-1.15	0.916	-0.81	0.93	-0.79	0.938	-0.87	0.934	-0.1	0.919	-1.3	0.933
HSD3B2	-0.66	0.937	-0.87	0.942	-1.16	0.931	-1.65	0.916	-2.02	0.93	-1.71	0.952	-1.54	0.934	-0.69	0.919	-1.49	0.933
PKNOX1	-0.66	0.937	-1.12	0.942	-3.88	0.0374	-1.96	0.916	-1.51	0.93	-1.73	0.952	-1.37	0.934	-3.17	0.752	-2.08	0.743
MCOLN1	-0.65	0.937	1.58	0.972	2.99	0.135	0.8	0.949	1.25	0.966	1.11	0.913	1.48	0.971	0.86	0.951	-1.32	0.933
SLC13A2	-0.65	0.937	-0.21	0.942	-1.6	0.931	2.36	0.382	1.41	0.966	-0.52	0.921	0.83	0.959	1.04	0.96	-1.5	0.933
RALYL	-0.65	0.937	-0.79	0.942	0.09	0.931	-0.36	0.916	0.16	0.93	2.13	0.913	-0.84	0.934	0.96	0.959	0.26	0.912
KIAA1875	-0.65	0.937	0.65	0.954	1.3	0.955	1.09	0.959	1.8	0.868	-1.13	0.952	1.12	0.971	1.34	0.96	1.07	0.912
NR5A2	-0.65	0.937	0.23	0.944	1.25	0.955	0.52	0.932	0.07	0.93	1.68	0.913	1.31	0.971	0.23	0.922	0.28	0.912
C1orf51	-0.65	0.937	0.9	0.962	0.49	0.933	0.22	0.917	1.64	0.966	-0.08	0.913	1.28	0.971	0.12	0.919	-0.6	0.92
RDH14	-0.65	0.937	1.58	0.972	0.24	0.931	-1.1	0.916	-0.06	0.93	-0.6	0.924	-0.75	0.934	0.61	0.935	0.15	0.912
NFE2L1	-0.65	0.937	-1.19	0.942	-1.24	0.931	1.47	0.959	-1.03	0.93	0.33	0.913	0.75	0.955	0.32	0.924	-1.82	0.933
PLAT	-0.65	0.937	0.98	0.969	-0.59	0.931	-0.51	0.916	0.48	0.937	0.2	0.913	-1.37	0.934	0.61	0.935	0.19	0.912
PRKCDBP	-0.65	0.937	1.39	0.972	-0.32	0.931	-0.12	0.916	0.52	0.939	0.13	0.913	-1.13	0.934	0.3	0.924	0.12	0.912
AQP8	-0.65	0.937	1.2	0.972	-0.9	0.931	0.88	0.955	1.36	0.966	0.46	0.913	1.07	0.971	-0.39	0.919	-1.68	0.933
TAF4B	-0.65	0.937	0.56	0.951	-1.16	0.931	1.34	0.959	0.87	0.957	-0.45	0.92	0.55	0.943	-0.06	0.919	0.45	0.912
OR51A7	-0.65	0.937	0.45	0.949	1.15	0.955	-0.33	0.916	0.54	0.939	0.19	0.913	0.29	0.934	0.66	0.939	-0.58	0.918
RTDR1	-0.65	0.937	-1.22	0.942	0.08	0.931	-1.06	0.916	-2.09	0.93	1.11	0.913	-0.73	0.934	-0.29	0.919	0.1	0.912
KCNS2	-0.65	0.937	-0.68	0.942	-0.13	0.931	-0.62	0.916	-0.62	0.93	1.09	0.913	-1.25	0.934	-0.59	0.919	-0.29	0.912
TLE1	-0.65	0.937	-0.36	0.942	-0.32	0.931	0.96	0.959	-0.7	0.93	-0.8	0.939	-0.32	0.934	-0.27	0.919	1.43	0.912
BEND6	-0.65	0.937	-1.28	0.942	0.89	0.954	0.21	0.917	0.68	0.943	0.94	0.913	0.3	0.934	0.77	0.945	0.11	0.912
RAB3GAP2	-0.65	0.937	0.57	0.951	-0.52	0.931	0.93	0.958	-0.47	0.93	-0.01	0.913	0.67	0.949	0.12	0.919	-0.95	0.933
SRGAP1	-0.65	0.937	-1.44	0.942	0.12	0.931	0.33	0.92	-0.84	0.93	0.92	0.913	-1.23	0.934	-1.46	0.919	0.23	0.912
SPCS1	-0.65	0.937	0.24	0.944	0.84	0.95	0.91	0.958	0.29	0.93	0.01	0.913	0.36	0.937	-0.11	0.919	1	0.912
PYROXD2	-0.65	0.937	0.04	0.942	0.63	0.938	-0.78	0.916	-0.43	0.93	0.67	0.913	0.22	0.934	0.06	0.919	0.68	0.912
ZDHHC12	-0.65	0.937	-0.71	0.942	0.83	0.948	0.61	0.936	-0.1	0.93	0.81	0.913	-0.35	0.934	0.16	0.92	-0.7	0.926
KLK5	-0.65	0.937	0.53	0.95	0.1	0.931	-0.21	0.916	0.19	0.93	-0.34	0.915	-1.23	0.934	-0.8	0.919	0.52	0.912
OR10G6	-0.65	0.937	-0.35	0.942	0.61	0.938	-0.94	0.916	-0.87	0.93	0.76	0.913	-0.19	0.934	-0.84	0.919	-0.4	0.912
HID1	-0.65	0.937	-0.01	0.942	-0.44	0.931	0.74	0.945	0.26	0.93	0.24	0.913	0.2	0.934	0.61	0.935	-0.9	0.933
UNG	-0.65	0.937	-0.63	0.942	0.41	0.932	0.73	0.944	-0.39	0.93	0.36	0.913	-0.01	0.934	0.1	0.919	-0.05	0.912
MAVS	-0.65	0.937	-0.96	0.942	-0.91	0.931	-0.35	0.916	-0.65	0.93	0.72	0.913	0.14	0.934	0.68	0.94	-0.42	0.912
WIPF2	-0.65	0.937	-0.71	0.942	-1.63	0.931	0.68	0.939	0.24	0.93	0.02	0.913	0.83	0.96	0.23	0.922	-0.92	0.933
NBN	-0.65	0.937	0.36	0.945	0.3	0.931	-0.07	0.916	-1.79	0.93	0.67	0.913	-0.35	0.934	-1.65	0.919	0.17	0.912
GFPT1	-0.65	0.937	0.09	0.942	-0.49	0.931	0.4	0.924	-0.1	0.93	-2.54	0.289	0.49	0.942	-0.09	0.919	0.07	0.912
CDKN2B	-0.65	0.937	0.31	0.945	-0.83	0.931	0.63	0.937	-0.1	0.93	0.29	0.913	-0.65	0.934	0.04	0.919	-0.3	0.912
SVIL	-0.65	0.937	-0.48	0.942	-0.53	0.931	-1.09	0.916	0.61	0.942	-1.91	0.815	0.71	0.952	-0.06	0.919	-1.63	0.933
CDH5	-0.65	0.937	0.23	0.944	-0.24	0.931	-0.26	0.916	0.15	0.93	0.23	0.913	-0.01	0.934	-0.41	0.919	0.15	0.912
SP140	-0.65	0.937	-0.43	0.942	0.6	0.938	-0.66	0.916	-0.9	0.93	-0.19	0.913	-0.43	0.934	-2.03	0.919	-0.07	0.912
SCUBE1	-0.65	0.937	-0.31	0.942	0.59	0.938	-1.28	0.916	-0.13	0.93	0.02	0.913	-0.55	0.934	1.21	0.96	-0.38	0.912
C19orf12	-0.65	0.937	0.42	0.947	-0.91	0.931	-0.6	0.916	0.58	0.941	0.53	0.913	-0.6	0.934	-0.07	0.919	0.91	0.912
KCTD19	-0.65	0.937	-1.34	0.942	0.17	0.931	-0.95	0.916	-0.61	0.93	0.57	0.913	-1.28	0.934	-0.3	0.919	-0.08	0.912
NRBP1	-0.65	0.937	-0.56	0.942	0.23	0.931	0.55	0.934	-0.19	0.93	-1.37	0.952	-0.4	0.934	0.88	0.952	-0.98	0.933
ATAD3B	-0.65	0.937	-0.46	0.942	-1.45	0.931	-0.86	0.916	0.55	0.94	0.34	0.913	-0.48	0.934	-1.51	0.919	-0.63	0.923
C1S	-0.65	0.937	-0.17	0.942	0.52	0.935	-0.2	0.916	-0.04	0.93	0.44	0.913	0.35	0.937	-1.13	0.919	-0.91	0.933
DOCK9	-0.65	0.937	0.15	0.942	-0.21	0.931	0.51	0.931	0.06	0.93	0.19	0.913	0.59	0.947	0.52	0.931	-0.26	0.912
PHEX	-0.65	0.937	-0.2	0.942	-0.71	0.931	-1.65	0.916	-1.26	0.93	0.46	0.913	-2.35	0.934	-0.9	0.919	0.49	0.912
BRPF1	-0.65	0.937	-0.02	0.942	-1.97	0.931	-0.06	0.916	0.44	0.935	0.07	0.913	-0.56	0.934	-1.45	0.919	0.62	0.912
AMBP	-0.65	0.937	-0.19	0.942	-0.61	0.931	-0.72	0.916	0.41	0.934	-0.64	0.926	0.28	0.934	-0.22	0.919	-0.04	0.912
ABHD2	-0.65	0.937	-0.48	0.942	-0.5	0.931	-0.84	0.916	-0.43	0.93	0.4	0.913	-1.54	0.934	-0.29	0.919	-0.42	0.912
ST7	-0.65	0.937	-0.27	0.942	-1.5	0.931	-2.65	0.916	-0.57	0.93	0.4	0.913	-1.57	0.934	0.48	0.928	-0.67	0.924
VGF	-0.65	0.937	-0.18	0.942	-0.53	0.931	-0.53	0.916	-0.6	0.93	-0.25	0.913	-0.56	0.934	-0.12	0.919	-1.24	0.933
STK31	-0.65	0.937	-1.16	0.942	0.01	0.931	-0.51	0.916	0.27	0.93	-0.46	0.92	-0.04	0.934	0.67	0.94	0.31	0.912
WNT2	-0.65	0.937	-0.64	0.942	-0.28	0.931	-0.17	0.916	-0.22	0.93	0.25	0.913	-0.7	0.934	-0.24	0.919	0.36	0.912
C15orf57	-0.65	0.937	0.24	0.944	-0.05	0.931	0.12	0.916	-0.24	0.93	-0.89	0.945	0.44	0.939	0.82	0.948	-0.36	0.912
METTL1	-0.65	0.937	-0.92	0.942	0.22	0.931	0.23	0.918	-0.36	0.93	-0.59	0.924	1.4	0.971	0.13	0.919	1.88	0.912
ZNF816	-0.65	0.937	0.22	0.944	-0.38	0.931	-0.08	0.916	-0.73	0.93	-0.18	0.913	-1.19	0.934	-0.59	0.919	0.35	0.912
UMODL1	-0.65	0.937	0.04	0.942	-0.19	0.931	-0.13	0.916	-0.21	0.93	0.21	0.913	-0.67	0.934	-0.21	0.919	-0.5	0.915
OR10H2	-0.65	0.937	-0.4	0.942	0.2	0.931	-0.27	0.916	-0.1	0.93	-0.84	0.941	-0.64	0.934	-0.65	0.919	-0.37	0.912
C14orf2	-0.65	0.937	0.19	0.943	-0.76	0.931	-1.22	0.916	-0.02	0.93	-0.16	0.913	-0.16	0.934	0.54	0.931	-0.51	0.915
LPCAT1	-0.65	0.937	-1.29	0.942	-0.15	0.931	0.02	0.916	-1.05	0.93	0.19	0.913	-0.47	0.934	0.06	0.919	-0.07	0.912
PIEZO2	-0.65	0.937	-0.3	0.942	-1.43	0.931	-0.94	0.916	-1.18	0.93	0.14	0.913	-1.24	0.934	-1.54	0.919	0.5	0.912
ENDOD1	-0.65	0.937	-1.05	0.942	-0.2	0.931	-0.2	0.916	-2.15	0.93	0.12	0.913	-0.55	0.934	0.04	0.919	0.74	0.912
CRYBG3	-0.65	0.937	-0.58	0.942	-0.79	0.931	0.05	0.916	-0.94	0.93	-0.36	0.916	-0.14	0.934	-0.98	0.919	-0.72	0.928
MYOD1	-0.65	0.937	-0.39	0.942	-0.4	0.931	-0.14	0.916	-1.57	0.93	-0.02	0.913	0.14	0.934	-0.72	0.919	-0.04	0.912
DDX28	-0.65	0.937	-0.03	0.942	-0.35	0.931	-0.29	0.916	-0.04	0.93	-0.44	0.92	-0.73	0.934	-0.76	0.919	0.75	0.912
RSAD2	-0.65	0.937	-0.07	0.942	-0.27	0.931	-0.09	0.916	-1.12	0.93	-1.35	0.952	0.39	0.938	0.38	0.925	-0.54	0.916
ZNF530	-0.65	0.937	-0.88	0.942	-0.34	0.931	-0.12	0.916	-0.26	0.93	-1.09	0.952	-0.03	0.934	-0.82	0.919	0.02	0.912
BATF2	-0.65	0.937	-1.34	0.942	-1.06	0.931	-0.6	0.916	-0.36	0.93	-0.12	0.913	-0.29	0.934	-0.84	0.919	-0.19	0.912
PHACTR4	-0.65	0.937	-0.67	0.942	-0.45	0.931	-1.79	0.916	-1.08	0.93	-0.57	0.923	-0.64	0.934	0.02	0.919	-0.52	0.915
FHL3	-0.65	0.937	-1.7	0.942	-1.5	0.931	-2.12	0.916	-0.38	0.93	-1.05	0.952	-0.34	0.934	-0.56	0.919	-1.52	0.933
TMCO2	-0.65	0.937	-1.64	0.942	-0.89	0.931	-1.15	0.916	-1.27	0.93	-1.17	0.952	-0.77	0.934	-0.56	0.919	-0.3	0.912
ZCCHC8	-0.65	0.937	0.13	0.942	1.17	0.955	-0.22	0.916	-0.66	0.93	3.07	0.432	0.42	0.939	-0.83	0.919	0.65	0.912
C1orf105	-0.64	0.937	1.68	0.972	1.68	0.955	0.48	0.927	0.45	0.935	-0.51	0.92	1.24	0.971	1.18	0.96	-0.72	0.928
ALDH1B1	-0.64	0.937	0.71	0.955	0.58	0.937	1.12	0.959	1.75	0.905	-1.22	0.952	1.28	0.971	0.15	0.919	-0.07	0.912
FUT5	-0.64	0.937	0.35	0.945	1.5	0.955	0.43	0.925	0.96	0.961	0.73	0.913	0.31	0.935	1.07	0.96	-0.26	0.912
GABRA2	-0.64	0.937	1.33	0.972	-0.48	0.931	0.71	0.942	1.48	0.966	1.33	0.913	0.74	0.954	0.93	0.956	0.11	0.912
MYO9B	-0.64	0.937	-0.12	0.942	1.11	0.955	1.21	0.959	0.28	0.93	0.7	0.913	0.61	0.948	0.45	0.927	-0.99	0.933
DSTYK	-0.64	0.937	1.14	0.972	0.57	0.936	-0.32	0.916	0.44	0.935	0.44	0.913	0.81	0.957	-0.22	0.919	0.07	0.912
COLGALT2	-0.64	0.937	-0.4	0.942	0.06	0.931	1.1	0.959	0.7	0.946	0.24	0.913	1.16	0.971	-0.33	0.919	0.66	0.912
DUSP3	-0.64	0.937	-0.17	0.942	-0.92	0.931	1.11	0.959	0.88	0.958	0.36	0.913	0.2	0.934	0.29	0.924	-1.86	0.91
OR1K1	-0.64	0.937	-0.34	0.942	-0.06	0.931	1.09	0.959	0.37	0.933	0.57	0.913	0.11	0.934	-0.36	0.919	1.3	0.912
PIGO	-0.64	0.937	1.08	0.972	0.16	0.931	0.04	0.916	-0.16	0.93	0.81	0.913	0.57	0.945	-0.55	0.919	0.16	0.912
FOXC1	-0.64	0.937	-0.12	0.942	1	0.955	0.35	0.92	-0.77	0.93	0.13	0.913	0.44	0.939	0.28	0.924	0.16	0.912
HIST1H2AE	-0.64	0.937	-0.25	0.942	-0.32	0.931	-1.37	0.916	-1.42	0.93	0.94	0.913	-0.89	0.934	-0.52	0.919	0.62	0.912
C1orf227	-0.64	0.937	-0.42	0.942	0.48	0.932	-0.29	0.916	0.88	0.958	0.33	0.913	0.68	0.949	-0.61	0.919	0.73	0.912
PCYT2	-0.64	0.937	0.33	0.945	-0.67	0.931	0.28	0.92	0.29	0.93	0.88	0.913	-0.39	0.934	0.05	0.919	-0.85	0.933
FYN	-0.64	0.937	0.85	0.96	-1.39	0.931	-1.13	0.916	-1.28	0.93	0.67	0.913	-0.15	0.934	0.5	0.929	-0.67	0.924
CD19	-0.64	0.937	0.64	0.953	0.6	0.938	0.79	0.949	-0.57	0.93	0.62	0.913	0.47	0.94	0.54	0.931	0	0.912
ID4	-0.64	0.937	-0.39	0.942	0.78	0.945	-0.22	0.916	-1.43	0.93	-0.95	0.95	-0.66	0.934	-1.31	0.919	0.19	0.912
IGSF9B	-0.64	0.937	-1.39	0.942	-0.02	0.931	-1.48	0.916	-0.01	0.93	0.76	0.913	0.19	0.934	-0.42	0.919	0.5	0.912
CPEB3	-0.64	0.937	0.75	0.956	0.31	0.931	-0.37	0.916	-0.63	0.93	-0.77	0.936	-0.73	0.934	-0.32	0.919	0.5	0.912
C4orf27	-0.64	0.937	0.09	0.942	0.51	0.935	-0.68	0.916	-0.63	0.93	0.74	0.913	-0.28	0.934	-0.82	0.919	-0.79	0.933
RNF141	-0.64	0.937	0.74	0.956	0.72	0.943	0.11	0.916	-0.04	0.93	-0.72	0.931	0.26	0.934	0.18	0.921	0.14	0.912
CD244	-0.64	0.937	-0.68	0.942	0.73	0.944	0.05	0.916	-0.35	0.93	0.01	0.913	0.12	0.934	0.24	0.922	-0.3	0.912
MCF2L	-0.64	0.937	0.67	0.954	-0.4	0.931	-0.26	0.916	0.31	0.931	0.57	0.913	0.33	0.936	0.37	0.925	-0.07	0.912
GPM6A	-0.64	0.937	0	0.942	0.67	0.94	0.43	0.925	-0.74	0.93	0.61	0.913	-1.05	0.934	-0.14	0.919	0.97	0.912
GCNT4	-0.64	0.937	-0.07	0.942	0.34	0.931	-1.41	0.916	0	0.93	0.67	0.913	-0.8	0.934	-1.11	0.919	-0.93	0.933
ELOVL4	-0.64	0.937	0.12	0.942	-0.67	0.931	-1.06	0.916	-0.2	0.93	0.63	0.913	-0.65	0.934	-1.23	0.919	-0.07	0.912
C6orf120	-0.64	0.937	-0.35	0.942	-0.72	0.931	-0.45	0.916	-0.31	0.93	0.38	0.913	-0.3	0.934	0.29	0.924	-0.24	0.912
TRPS1	-0.64	0.937	-0.11	0.942	0.25	0.931	0.58	0.935	0.36	0.933	0.24	0.913	-1.17	0.934	-0.49	0.919	0.49	0.912
ATG4B	-0.64	0.937	0.27	0.944	-0.18	0.931	-0.58	0.916	-0.38	0.93	0.57	0.913	-0.18	0.934	0.19	0.921	1.3	0.912
GDPD5	-0.64	0.937	0.34	0.945	-0.97	0.931	0.44	0.926	-0.56	0.93	0.55	0.913	0.14	0.934	-0.13	0.919	-0.18	0.912
RCOR3	-0.64	0.937	-0.71	0.942	0.36	0.931	0.54	0.933	-0.38	0.93	-0.46	0.92	0.71	0.952	-0.74	0.919	-0.87	0.933
MEP1B	-0.64	0.937	0.32	0.945	-1.53	0.931	0.07	0.916	0.28	0.93	0.53	0.913	0.08	0.934	0.04	0.919	-0.05	0.912
MRPL55	-0.64	0.937	0.35	0.945	-0.78	0.931	0.29	0.92	0.48	0.937	0.41	0.913	-0.02	0.934	0.41	0.926	0.7	0.912
H3F3C	-0.64	0.937	-0.14	0.942	-0.45	0.931	-0.68	0.916	-1	0.93	0.48	0.913	-1.31	0.934	-0.01	0.919	0.22	0.912
WNT16	-0.64	0.937	0.47	0.95	0.22	0.931	-0.75	0.916	-0.12	0.93	-1.32	0.952	-0.69	0.934	-0.26	0.919	-0.26	0.912
CNTN6	-0.64	0.937	-0.36	0.942	0.2	0.931	-0.28	0.916	-0.19	0.93	0.46	0.913	-0.68	0.934	-1.1	0.919	-1.12	0.933
ALDH3B2	-0.64	0.937	-0.5	0.942	0.11	0.931	-0.7	0.916	0.06	0.93	0.4	0.913	0.05	0.934	-0.53	0.919	1.18	0.912
TMTC3	-0.64	0.937	-1.24	0.942	-0.19	0.931	-0.38	0.916	0.38	0.933	-1.08	0.952	-0.96	0.934	-0.79	0.919	0.63	0.912
SLCO2A1	-0.64	0.937	-1.18	0.942	-0.89	0.931	0.36	0.92	-1.47	0.93	-0.45	0.92	-0.3	0.934	-0.64	0.919	-0.42	0.912
ZBED6CL	-0.64	0.937	-0.75	0.942	0.35	0.931	-0.26	0.916	0.05	0.93	-0.09	0.913	-0.71	0.934	-0.58	0.919	-0.15	0.912
2022-09-11	-0.64	0.937	-0.52	0.942	0.05	0.931	0.09	0.916	0.35	0.933	-1.53	0.952	0.05	0.934	-0.21	0.919	0.48	0.912
UQCRQ	-0.64	0.937	-0.28	0.942	-0.37	0.931	-1.85	0.916	-0.45	0.93	0.32	0.913	0.78	0.956	0.88	0.952	0.69	0.912
PI3	-0.64	0.937	-0.83	0.942	-0.88	0.931	-1.04	0.916	-0.27	0.93	0.3	0.913	-0.85	0.934	-0.32	0.919	-0.62	0.922
PTPN12	-0.64	0.937	0.28	0.944	-1.19	0.931	-1.15	0.916	-1.47	0.93	-0.65	0.926	-0.67	0.934	0.16	0.92	0.12	0.912
OR6V1	-0.64	0.937	0.24	0.944	-0.35	0.931	-0.29	0.916	-1.67	0.93	0.14	0.913	-0.26	0.934	0.27	0.924	-0.18	0.912
ZNF225	-0.64	0.937	0.02	0.942	-0.27	0.931	0.27	0.92	-0.31	0.93	-1.31	0.952	0.2	0.934	-0.7	0.919	-0.14	0.912
TSKU	-0.64	0.937	-0.79	0.942	-0.28	0.931	-0.32	0.916	0.12	0.93	-1.11	0.952	-0.94	0.934	-0.37	0.919	0.57	0.912
COL15A1	-0.64	0.937	-0.95	0.942	-0.81	0.931	-0.19	0.916	-0.11	0.93	0.24	0.913	-1.55	0.934	-0.46	0.919	0.18	0.912
ZNF449	-0.64	0.937	-1.27	0.942	0.21	0.931	0.11	0.916	-0.41	0.93	-0.52	0.921	-0.43	0.934	-1.28	0.919	-0.05	0.912
NSDHL	-0.64	0.937	0.18	0.942	0.2	0.931	-0.43	0.916	-1.75	0.93	-0.23	0.913	-0.91	0.934	0.19	0.921	0.04	0.912
CLDN15	-0.64	0.937	-0.47	0.942	0.15	0.931	-0.43	0.916	-0.42	0.93	-1.12	0.952	-0.86	0.934	0.12	0.919	-1.16	0.933
SPSB4	-0.64	0.937	-0.88	0.942	-0.15	0.931	-0.3	0.916	-1.23	0.93	0.14	0.913	-0.61	0.934	-0.17	0.919	-0.33	0.912
AGBL4	-0.64	0.937	-0.64	0.942	-1.46	0.931	-2.18	0.916	-1.31	0.93	0.13	0.913	-1.85	0.934	-2.4	0.919	-0.97	0.933
KLHL38	-0.64	0.937	-0.35	0.942	0.12	0.931	-0.13	0.916	-0.43	0.93	-1.46	0.952	-0.54	0.934	-0.52	0.919	-0.4	0.912
FMN2	-0.64	0.937	0.01	0.942	-0.33	0.931	0.1	0.916	0.04	0.93	-0.01	0.913	-1.35	0.934	-0.34	0.919	-0.15	0.912
KRTAP1-1	-0.64	0.937	-1.38	0.942	-0.39	0.931	0.1	0.916	-0.34	0.93	-0.22	0.913	-0.69	0.934	-0.26	0.919	-0.08	0.912
TSNAXIP1	-0.64	0.937	-0.36	0.942	0.01	0.931	-0.25	0.916	-0.71	0.93	-0.89	0.945	0.1	0.934	0.74	0.943	0.15	0.912
CSNK1D	-0.64	0.937	-0.14	0.942	-1.71	0.931	-0.89	0.916	0.08	0.93	-2.76	0.184	0.18	0.934	-0.76	0.919	0.31	0.912
DST	-0.64	0.937	-1.12	0.942	-0.71	0.931	-0.13	0.916	-1.56	0.93	0.05	0.913	-0.5	0.934	0.6	0.935	-0.18	0.912
SMIM19	-0.64	0.937	-1.27	0.942	-0.95	0.931	-0.83	0.916	-0.6	0.93	0	0.913	-0.53	0.934	0.17	0.92	0.03	0.912
CNBD2	-0.64	0.937	-0.11	0.942	-0.6	0.931	-0.22	0.916	-0.14	0.93	-0.05	0.913	-0.61	0.934	-0.55	0.919	-0.91	0.933
OR51E2	-0.64	0.937	-0.01	0.942	-0.05	0.931	-0.26	0.916	-0.09	0.93	-0.38	0.916	-0.14	0.934	-0.64	0.919	0.18	0.912
HOXA5	-0.64	0.937	-0.34	0.942	-0.45	0.931	-0.83	0.916	-1.28	0.93	-0.27	0.913	-0.65	0.934	-0.97	0.919	0.95	0.912
NARS2	-0.64	0.937	-1.71	0.942	-0.01	0.931	-0.84	0.916	-0.11	0.93	-1.22	0.952	-0.19	0.934	-1.65	0.919	0.56	0.912
MMP1	-0.64	0.937	-0.29	0.942	-0.1	0.931	-0.5	0.916	-0.64	0.93	-0.3	0.913	-1.11	0.934	-0.44	0.919	-0.07	0.912
RPA4	-0.64	0.937	-1.09	0.942	-0.44	0.931	-0.7	0.916	-0.67	0.93	-0.11	0.913	-1.3	0.934	-1.19	0.919	-0.45	0.913
PLCXD2	-0.64	0.937	-1.09	0.942	-0.12	0.931	-0.56	0.916	-0.48	0.93	-0.26	0.913	0.04	0.934	-0.17	0.919	-0.14	0.912
HPCAL1	-0.64	0.937	-0.85	0.942	-0.34	0.931	-1.59	0.916	-0.97	0.93	-1.13	0.952	0.44	0.939	0.13	0.919	0.61	0.912
CDK5RAP3	-0.64	0.937	-0.4	0.942	-0.92	0.931	-0.41	0.916	-0.36	0.93	-1.42	0.952	0.19	0.934	1.67	0.96	-0.94	0.933
RADIL	-0.64	0.937	-2.04	0.942	-0.66	0.931	-0.91	0.916	-0.91	0.93	-1.07	0.952	-0.25	0.934	-0.25	0.919	0.05	0.912
GJA9	-0.64	0.937	-1.16	0.942	-2.13	0.931	-1.69	0.916	-0.37	0.93	-0.51	0.921	-1.15	0.934	-0.77	0.919	-1.7	0.933
TBC1D2B	-0.64	0.937	-0.39	0.942	-0.56	0.931	-0.41	0.916	-0.42	0.93	-0.43	0.919	-1.1	0.934	-0.85	0.919	-0.4	0.912
TSPAN1	-0.64	0.937	-1.35	0.942	-1.84	0.931	-1.18	0.916	-0.78	0.93	-0.62	0.924	-1.09	0.934	-0.8	0.919	-2.35	0.521
MEPE	-0.63	0.937	0.15	0.942	1.58	0.955	1.19	0.959	1.14	0.966	0.3	0.913	1.12	0.971	0.23	0.922	0.68	0.912
ABCD3	-0.63	0.937	-0.77	0.942	-1.83	0.931	-0.46	0.916	-0.32	0.93	1.33	0.913	-1.95	0.934	-1.33	0.919	-2.42	0.467
NDUFA7	-0.63	0.937	-0.34	0.942	0.45	0.932	0.18	0.916	1.26	0.966	0.27	0.913	-0.52	0.934	-0.45	0.919	-0.12	0.912
SLC6A1	-0.63	0.937	0.73	0.956	0.4	0.932	-0.48	0.916	0.65	0.943	0.73	0.913	-0.35	0.934	0.46	0.927	-0.5	0.915
DNAJC15	-0.63	0.937	-0.5	0.942	-0.21	0.931	0	0.916	-1.66	0.93	1.18	0.913	0.13	0.934	-0.26	0.919	-0.72	0.928
CRISP1	-0.63	0.937	-0.71	0.942	1.15	0.955	0.5	0.929	-0.78	0.93	0.55	0.913	-0.2	0.934	-0.59	0.919	0.84	0.912
CYB5R1	-0.63	0.937	0.26	0.944	0.71	0.943	1.05	0.959	0.23	0.93	-0.24	0.913	0.5	0.942	1.23	0.96	0.43	0.912
CST3	-0.63	0.937	1.04	0.972	0.27	0.931	-0.43	0.916	-0.15	0.93	0.77	0.913	-0.41	0.934	0.37	0.925	0.18	0.912
FBXL22	-0.63	0.937	0.77	0.956	-1.41	0.931	0.39	0.923	0.18	0.93	0.97	0.913	0.97	0.968	-0.01	0.919	-0.19	0.912
PLD6	-0.63	0.937	-0.97	0.942	0.41	0.932	0.2	0.916	-0.41	0.93	0.96	0.913	0.14	0.934	-0.34	0.919	-1.23	0.933
WIZ	-0.63	0.937	0.95	0.965	0.06	0.931	-0.93	0.916	-0.55	0.93	0.28	0.913	-1.23	0.934	-0.57	0.919	-1.14	0.933
NDUFAF7	-0.63	0.937	0.49	0.95	0.45	0.932	0.08	0.916	0.93	0.96	-2.51	0.307	-0.03	0.934	0.52	0.931	-0.64	0.923
KLK10	-0.63	0.937	0.45	0.949	-0.41	0.931	-0.15	0.916	-0.36	0.93	-0.19	0.913	-0.4	0.934	-0.24	0.919	0.23	0.912
LAMP5	-0.63	0.937	-0.26	0.942	-0.08	0.931	0.66	0.938	-0.87	0.93	0.9	0.913	-1.48	0.934	-0.31	0.919	-0.37	0.912
AGPAT9	-0.63	0.937	0.22	0.944	0.29	0.931	0.41	0.924	-0.93	0.93	0.88	0.913	0.14	0.934	1.1	0.96	0.46	0.912
ARL2BP	-0.63	0.937	0.21	0.944	0.88	0.953	-0.22	0.916	0.47	0.936	0.35	0.913	-0.81	0.934	0.32	0.924	0.1	0.912
HMGCLL1	-0.63	0.937	-0.73	0.942	0.32	0.931	-0.45	0.916	0.82	0.954	0.72	0.913	-0.03	0.934	-0.78	0.919	0.72	0.912
PCDHGA1	-0.63	0.937	0.69	0.955	-0.61	0.931	-1.71	0.916	0.81	0.954	0.64	0.913	0.75	0.955	-0.05	0.919	0.29	0.912
C17orf80	-0.63	0.937	0.18	0.942	-0.31	0.931	-0.15	0.916	0.8	0.953	-0.88	0.944	0.11	0.934	-0.33	0.919	-1.25	0.933
GPR132	-0.63	0.937	-0.05	0.942	-0.68	0.931	-0.49	0.916	-0.5	0.93	-0.12	0.913	0.47	0.94	0.03	0.919	-0.52	0.915
OR4K2	-0.63	0.937	0.59	0.951	-0.45	0.931	0.47	0.927	0.74	0.949	-0.58	0.924	0.4	0.938	0.97	0.96	-0.82	0.933
EIF4E1B	-0.63	0.937	0.11	0.942	-0.75	0.931	-1.2	0.916	-0.59	0.93	0.73	0.913	0.13	0.934	-0.55	0.919	0.2	0.912
BMPER	-0.63	0.937	-0.99	0.942	0.73	0.944	-0.81	0.916	-1.57	0.93	0.48	0.913	-0.74	0.934	-0.37	0.919	0.71	0.912
NAP1L2	-0.63	0.937	-0.95	0.942	-0.11	0.931	-1.43	0.916	-0.13	0.93	0.72	0.913	-1.69	0.934	-0.1	0.919	-0.33	0.912
RIPK3	-0.63	0.937	-0.81	0.942	0.7	0.942	-0.94	0.916	-0.21	0.93	-0.45	0.92	-0.42	0.934	-0.07	0.919	-0.17	0.912
MCAM	-0.63	0.937	0.04	0.942	0.7	0.943	-0.6	0.916	-1.15	0.93	0.61	0.913	-1.2	0.934	-0.97	0.919	0.61	0.912
SKOR1	-0.63	0.937	0.7	0.955	-1.16	0.931	0.26	0.92	-1.89	0.93	0.66	0.913	-0.29	0.934	-0.31	0.919	-0.17	0.912
PRDM15	-0.63	0.937	-0.23	0.942	-0.31	0.931	-1.09	0.916	-0.64	0.93	0.37	0.913	-1.31	0.934	-1.41	0.919	-0.23	0.912
MEST	-0.63	0.937	0.05	0.942	0.34	0.931	-0.92	0.916	-0.68	0.93	0.36	0.913	-0.7	0.934	-0.15	0.919	-0.46	0.914
OR4D2	-0.63	0.937	0.44	0.949	0.64	0.938	0.47	0.927	-0.03	0.93	-1.61	0.952	-0.05	0.934	0.41	0.926	-0.29	0.912
VWA5B1	-0.63	0.937	-0.73	0.942	-0.98	0.931	-0.85	0.916	-1.41	0.93	0.63	0.913	-1.46	0.934	-1.24	0.919	-0.89	0.933
MSR1	-0.63	0.937	-0.13	0.942	-0.72	0.931	0.1	0.916	-0.94	0.93	0.62	0.913	-0.78	0.934	-1.18	0.919	-0.1	0.912
CCDC169	-0.63	0.937	-0.92	0.942	-0.75	0.931	0.52	0.932	0.14	0.93	0.57	0.913	-0.41	0.934	-0.15	0.919	-0.96	0.933
PSORS1C1	-0.63	0.937	-0.44	0.942	-0.23	0.931	-0.29	0.916	-0.61	0.93	0.56	0.913	-0.95	0.934	-0.04	0.919	0.29	0.912
LMLN	-0.63	0.937	-0.71	0.942	0.35	0.931	-0.46	0.916	0.48	0.936	0.52	0.913	-0.92	0.934	-0.71	0.919	0.47	0.912
SLC27A2	-0.63	0.937	-0.39	0.942	-1.8	0.931	0.22	0.918	0.52	0.938	0.4	0.913	0.02	0.934	-0.32	0.919	-0.22	0.912
EID3	-0.63	0.937	-0.06	0.942	0.49	0.933	-1.59	0.916	-1.55	0.93	-0.65	0.926	-1	0.934	-0.73	0.919	0.4	0.912
BTBD3	-0.63	0.937	-0.18	0.942	0.47	0.932	-0.51	0.916	-0.28	0.93	0.47	0.913	-0.52	0.934	-1.03	0.919	-0.13	0.912
GPRASP2	-0.63	0.937	-1.01	0.942	0.44	0.932	-0.19	0.916	-0.61	0.93	-0.1	0.913	-1.21	0.934	-0.8	0.919	0.12	0.912
RIBC1	-0.63	0.937	-1.22	0.942	0.07	0.931	-1.65	0.916	-0.83	0.93	0.38	0.913	-1.36	0.934	-1.24	0.919	-0.41	0.912
AKR1B15	-0.63	0.937	-0.53	0.942	-0.47	0.931	-1.18	0.916	-0.45	0.93	0.37	0.913	-0.45	0.934	-0.7	0.919	-0.6	0.919
C6orf164	-0.63	0.937	-0.19	0.942	-0.28	0.931	-1.22	0.916	-0.55	0.93	0.36	0.913	-1.64	0.934	-0.56	0.919	0.86	0.912
DUSP21	-0.63	0.937	0.23	0.944	0.14	0.931	-1.34	0.916	-2.08	0.93	0.36	0.913	-0.52	0.934	-2.02	0.919	-0.09	0.912
SLCO1B1	-0.63	0.937	-1.18	0.942	-0.78	0.931	-0.96	0.916	-1.66	0.93	0.34	0.913	-0.94	0.934	-1.1	0.919	-0.03	0.912
MID1	-0.63	0.937	-0.03	0.942	0.02	0.931	-0.41	0.916	-0.03	0.93	-0.66	0.928	-0.83	0.934	-0.65	0.919	-0.72	0.928
OR51B4	-0.63	0.937	0.08	0.942	-0.22	0.931	-0.79	0.916	-0.52	0.93	0.33	0.913	-0.95	0.934	-1.39	0.919	0.31	0.912
ZNF385A	-0.63	0.937	-0.79	0.942	-0.11	0.931	0.31	0.92	-1.02	0.93	-0.03	0.913	0.53	0.943	-0.86	0.919	0.36	0.912
T	-0.63	0.937	-0.43	0.942	-0.48	0.931	-0.19	0.916	-0.4	0.93	0.29	0.913	-0.42	0.934	-0.53	0.919	1.12	0.912
ST6GALNAC3	-0.63	0.937	-1.65	0.942	-1.44	0.931	-1.85	0.916	-1.35	0.93	0.24	0.913	-0.54	0.934	-1.21	0.919	-0.15	0.912
STYK1	-0.63	0.937	-0.9	0.942	-0.09	0.931	0.23	0.918	-1.05	0.93	-0.63	0.925	-0.57	0.934	-0.41	0.919	0.27	0.912
TAS1R1	-0.63	0.937	-1.04	0.942	-1.65	0.931	-1.1	0.916	0.12	0.93	-0.45	0.92	-1.37	0.934	-0.94	0.919	-0.81	0.933
UPP2	-0.63	0.937	-0.75	0.942	-0.16	0.931	-0.42	0.916	0.07	0.93	-0.93	0.949	0.11	0.934	0.79	0.947	-0.96	0.933
SLC29A2	-0.63	0.937	-0.27	0.942	0.03	0.931	-0.05	0.916	-1.08	0.93	-0.79	0.938	-1.68	0.934	-0.46	0.919	-0.4	0.912
SUN1	-0.63	0.937	-0.8	0.942	-0.6	0.931	-1.09	0.916	-0.02	0.93	0.02	0.913	-0.57	0.934	0.79	0.947	-0.07	0.912
STK38	-0.63	0.937	-0.52	0.942	-0.26	0.931	-1.03	0.916	-1.37	0.93	0	0.913	-1.2	0.934	-1.04	0.919	0.57	0.912
LCN9	-0.63	0.937	-0.54	0.942	-0.13	0.931	-0.23	0.916	-0.02	0.93	-0.69	0.929	0.5	0.942	-0.72	0.919	-0.61	0.921
CDK19	-0.63	0.937	-1.17	0.942	-0.13	0.931	-0.31	0.916	-0.79	0.93	-0.04	0.913	-0.24	0.934	-1.49	0.919	-0.67	0.924
EN1	-0.63	0.937	-1.15	0.942	-0.56	0.931	-0.37	0.916	-0.78	0.93	-0.07	0.913	-0.11	0.934	-0.17	0.919	-0.81	0.933
DIO3	-0.63	0.937	-0.15	0.942	-1.16	0.931	-0.49	0.916	-0.89	0.93	-0.1	0.913	-1.21	0.934	-0.02	0.919	0.46	0.912
ABHD4	-0.63	0.937	-0.77	0.942	-0.92	0.931	-0.98	0.916	-0.12	0.93	-0.69	0.929	-0.31	0.934	-0.27	0.919	-0.86	0.933
ACTRT2	-0.63	0.937	-0.92	0.942	-1.21	0.931	-0.12	0.916	-0.99	0.93	-0.13	0.913	-1.64	0.934	-0.04	0.919	-1.48	0.933
TARDBP	-0.63	0.937	-0.42	0.942	-2.81	0.541	-0.59	0.916	-0.12	0.93	-0.6	0.924	-0.28	0.934	0.39	0.925	-1.8	0.933
IBTK	-0.63	0.937	-1.42	0.942	-0.67	0.931	-1.19	0.916	-0.15	0.93	-0.59	0.924	-0.07	0.934	-0.02	0.919	0.53	0.912
NCK2	-0.63	0.937	-0.42	0.942	-1.15	0.931	-0.59	0.916	-1.14	0.93	-0.49	0.92	-0.65	0.934	-0.63	0.919	-1.36	0.933
SIPA1L1	-0.63	0.937	-0.31	0.942	-0.25	0.931	-0.24	0.916	-1.28	0.93	-0.44	0.919	-0.28	0.934	-0.66	0.919	-0.06	0.912
MFAP2	-0.63	0.937	-1.15	0.942	-0.73	0.931	-1.24	0.916	-1.33	0.93	-0.25	0.913	-1.11	0.934	-0.97	0.919	-0.4	0.912
C2orf62	-0.63	0.937	-0.32	0.942	-0.43	0.931	-0.26	0.916	-0.92	0.93	-0.66	0.927	-0.54	0.934	-0.51	0.919	-0.19	0.912
SMIM5	-0.62	0.937	-0.38	0.942	-1.53	0.931	-0.04	0.916	-0.06	0.93	2.93	0.512	0.55	0.943	0.08	0.919	-0.18	0.912
SPRYD7	-0.62	0.937	-0.37	0.942	0.16	0.931	0.79	0.948	1.38	0.966	2.04	0.913	0.34	0.937	0.14	0.919	-0.24	0.912
ADRBK2	-0.62	0.937	-0.66	0.942	0.06	0.931	-1.39	0.916	-2.36	0.93	1.93	0.913	-1.77	0.934	-0.91	0.919	-0.08	0.912
PDC	-0.62	0.937	-0.28	0.942	0.09	0.931	-0.26	0.916	1.78	0.872	-0.48	0.92	1.16	0.971	0.11	0.919	0.25	0.912
SLC10A4	-0.62	0.937	0.75	0.956	-0.44	0.931	0.55	0.933	0.53	0.939	1.73	0.913	0.27	0.934	0.93	0.956	0.01	0.912
BTD	-0.62	0.937	1.46	0.972	0.41	0.932	0.51	0.931	-0.53	0.93	-0.05	0.913	0.27	0.934	0.36	0.925	-0.15	0.912
MAB21L1	-0.62	0.937	-0.02	0.942	0.1	0.931	-0.09	0.916	1.32	0.966	0.02	0.913	-0.35	0.934	-0.03	0.919	0.32	0.912
ARHGAP23	-0.62	0.937	-0.44	0.942	0.09	0.931	-0.31	0.916	0.1	0.93	1.16	0.913	0.43	0.939	0.24	0.922	-1.59	0.933
HRK	-0.62	0.937	-0.53	0.942	0.26	0.931	-0.59	0.916	-0.6	0.93	1.07	0.913	-0.92	0.934	-0.7	0.919	0.69	0.912
TRIAP1	-0.62	0.937	-0.19	0.942	1.02	0.955	-1.14	0.916	-0.34	0.93	0.67	0.913	-0.96	0.934	-0.18	0.919	0.28	0.912
KRTAP10-4	-0.62	0.937	-0.97	0.942	1.01	0.955	-1.03	0.916	-0.66	0.93	-0.72	0.931	-0.29	0.934	1.39	0.96	-0.4	0.912
KRT4	-0.62	0.937	-1.21	0.942	-0.25	0.931	-0.98	0.916	0.09	0.93	0.97	0.913	-0.14	0.934	-0.86	0.919	0.03	0.912
SEH1L	-0.62	0.937	0.95	0.966	0.32	0.931	-0.45	0.916	0.35	0.933	-0.12	0.913	-0.33	0.934	0.72	0.943	-1.79	0.933
B9D1	-0.62	0.937	0.92	0.964	0.45	0.932	0.13	0.916	-0.56	0.93	0.76	0.913	0.09	0.934	-1.07	0.919	-0.79	0.933
PRDM13	-0.62	0.937	-1.28	0.942	-0.91	0.931	-1.26	0.916	-0.72	0.93	0.87	0.913	-0.9	0.934	-0.43	0.919	0.4	0.912
ADAP2	-0.62	0.937	0.18	0.942	-0.97	0.931	0.3	0.92	0.81	0.954	-0.05	0.913	-0.06	0.934	0.96	0.959	-0.62	0.922
SLC16A3	-0.62	0.937	0.01	0.942	-0.95	0.931	-0.87	0.916	0.8	0.953	-0.53	0.921	-0.31	0.934	0.43	0.927	0.85	0.912
SPECC1L	-0.62	0.937	-1.84	0.942	0.78	0.945	0.1	0.916	-0.3	0.93	-0.11	0.913	1.03	0.971	-0.08	0.919	0.17	0.912
C5orf51	-0.62	0.937	-0.37	0.942	-0.27	0.931	-0.9	0.916	-0.03	0.93	0.77	0.913	0.49	0.942	-0.38	0.919	-0.09	0.912
ASXL3	-0.62	0.937	-0.38	0.942	0.61	0.938	0.29	0.92	0.62	0.942	-0.2	0.913	0.04	0.934	-0.4	0.919	0.44	0.912
MFSD1	-0.62	0.937	-0.89	0.942	-0.18	0.931	-0.29	0.916	-0.57	0.93	0.69	0.913	0.13	0.934	0.25	0.922	-0.4	0.912
GUCY1B3	-0.62	0.937	0.67	0.954	0.22	0.931	-0.67	0.916	0.48	0.937	-0.08	0.913	-0.03	0.934	0.45	0.927	0.72	0.912
C16orf62	-0.62	0.937	0.02	0.942	-0.16	0.931	0.07	0.916	-0.04	0.93	0.66	0.913	0.8	0.957	0.26	0.923	-0.31	0.912
MUSTN1	-0.62	0.937	0.57	0.951	0.15	0.931	0.49	0.929	0.66	0.943	-0.12	0.913	0.91	0.964	-0.53	0.919	0.76	0.912
KRTAP20-3	-0.62	0.937	-0.04	0.942	-0.12	0.931	-0.25	0.916	-1.06	0.93	0.66	0.913	-1.28	0.934	-0.33	0.919	-1.45	0.933
TREH	-0.62	0.937	-1.08	0.942	0.63	0.938	0.14	0.916	-1.64	0.93	-0.6	0.924	0.6	0.947	-0.56	0.919	0.59	0.912
RORB	-0.62	0.937	-1.51	0.942	-0.31	0.931	0.57	0.935	-0.86	0.93	-0.87	0.943	0.66	0.949	-0.06	0.919	0.49	0.912
HEATR4	-0.62	0.937	0.1	0.942	-0.74	0.931	-0.66	0.916	-2.15	0.93	-1.83	0.887	0.06	0.934	-0.39	0.919	0.19	0.912
NKG7	-0.62	0.937	0.17	0.942	-0.49	0.931	0.07	0.916	-0.64	0.93	0.46	0.913	-0.62	0.934	0.16	0.92	0.86	0.912
CYSLTR2	-0.62	0.937	-0.55	0.942	-0.42	0.931	-0.75	0.916	0.44	0.935	0.03	0.913	0.08	0.934	0.42	0.926	0.56	0.912
COL5A2	-0.62	0.937	-0.12	0.942	-0.19	0.931	-0.08	0.916	0.27	0.93	-0.38	0.916	0.74	0.955	-0.19	0.919	-0.56	0.916
CTTN	-0.62	0.937	-0.24	0.942	-0.17	0.931	-0.41	0.916	0.22	0.93	-0.45	0.92	-0.23	0.934	0.29	0.924	0.55	0.912
SUMO3	-0.62	0.937	-0.36	0.942	0.1	0.931	-0.78	0.916	-1	0.93	-0.59	0.924	-1.3	0.934	-0.93	0.919	-1.55	0.933
PASD1	-0.62	0.937	-0.84	0.942	0.04	0.931	-0.99	0.916	-1.02	0.93	-0.11	0.913	-0.8	0.934	-1.25	0.919	0.2	0.912
RSG1	-0.62	0.937	-0.77	0.942	-0.98	0.931	-0.37	0.916	0.03	0.93	-0.3	0.913	-0.07	0.934	-0.34	0.919	-1.43	0.933
VPS39	-0.62	0.937	0.03	0.942	-2.03	0.931	-0.04	0.916	-0.97	0.93	-1.01	0.952	-0.01	0.934	-1.54	0.919	-1	0.933
PPP1R14B	-0.62	0.937	-1.62	0.942	-0.38	0.931	-1.4	0.916	-0.02	0.93	-0.32	0.914	0.35	0.937	0.49	0.929	-0.29	0.912
LAMTOR3	-0.62	0.937	-0.66	0.942	-1.16	0.931	-0.56	0.916	-0.52	0.93	-0.98	0.951	-0.37	0.934	-0.81	0.919	-2.54	0.383
AKAP4	-0.62	0.937	-1.17	0.942	-0.21	0.931	-0.49	0.916	-0.16	0.93	-0.06	0.913	-0.67	0.934	-0.56	0.919	-0.32	0.912
RNF180	-0.62	0.937	-1.03	0.942	-1.65	0.931	-0.46	0.916	-0.62	0.93	-0.07	0.913	0.6	0.947	0.52	0.931	0.18	0.912
IGDCC4	-0.62	0.937	-0.84	0.942	-2.12	0.931	-0.16	0.916	-1.04	0.93	-0.77	0.936	-1.12	0.934	-0.79	0.919	-0.07	0.912
LDOC1	-0.62	0.937	-0.54	0.942	-0.22	0.931	-0.34	0.916	-0.84	0.93	-0.23	0.913	-0.26	0.934	-1.5	0.919	-0.17	0.912
STXBP6	-0.62	0.937	-1.34	0.942	-0.46	0.931	-0.61	0.916	-1.28	0.93	-0.23	0.913	-1.35	0.934	-0.88	0.919	-0.64	0.923
LRRC53	-0.62	0.937	-0.91	0.942	-1.73	0.931	-1.1	0.916	-2.14	0.93	-0.67	0.928	-0.58	0.934	-2.67	0.919	-1.31	0.933
ATP6AP2	-0.61	0.937	2.33	0.482	1.4	0.955	1.26	0.959	-0.15	0.93	0.23	0.913	-0.46	0.934	0.37	0.925	1.2	0.912
CLN5	-0.61	0.937	-0.69	0.942	-0.48	0.931	0.26	0.92	1.2	0.966	1.75	0.913	0.56	0.944	-0.85	0.919	0.33	0.912
SETDB2	-0.61	0.937	0.64	0.953	-1.08	0.931	-0.15	0.916	-0.07	0.93	0.25	0.913	-0.34	0.934	-0.85	0.919	-1.08	0.933
EBF2	-0.61	0.937	-0.9	0.942	-0.31	0.931	-1.2	0.916	-1.22	0.93	1.37	0.913	-0.47	0.934	-0.97	0.919	1.1	0.912
DGAT2L6	-0.61	0.937	-1.36	0.942	0.4	0.932	-0.97	0.916	0.08	0.93	1.3	0.913	-0.49	0.934	-0.57	0.919	0.52	0.912
POLRMT	-0.61	0.937	0.74	0.956	0.38	0.931	1.22	0.959	0.31	0.931	-0.27	0.913	1.1	0.971	0.73	0.943	-0.03	0.912
AQP5	-0.61	0.937	-0.86	0.942	0.17	0.931	-0.5	0.916	-1.58	0.93	1.25	0.913	0.31	0.935	-2.45	0.919	1.12	0.912
AGBL5	-0.61	0.937	1.1	0.972	-0.33	0.931	-0.24	0.916	0.42	0.935	-2.55	0.284	0.22	0.934	0.29	0.924	0.19	0.912
ZBTB7A	-0.61	0.937	1.07	0.972	0.35	0.931	0.13	0.916	1.22	0.966	-1.08	0.952	1.11	0.971	-0.32	0.919	-2.5	0.407
CLCN2	-0.61	0.937	0.36	0.945	-1.16	0.931	0.8	0.95	-0.12	0.93	1.22	0.913	-1.59	0.934	-0.25	0.919	-0.46	0.914
MAP2K6	-0.61	0.937	-0.06	0.942	0.24	0.931	1.15	0.959	0.71	0.946	-0.23	0.913	1.28	0.971	0.12	0.919	-1.05	0.933
TXNIP	-0.61	0.937	1.08	0.972	0.25	0.931	1.14	0.959	0.42	0.935	0.1	0.913	1.72	0.912	0.43	0.926	-0.58	0.918
PLA2G4F	-0.61	0.937	-0.18	0.942	-1.56	0.931	0.55	0.934	1.11	0.966	0.15	0.913	-0.6	0.934	-0.74	0.919	-0.2	0.912
TNK1	-0.61	0.937	1.1	0.972	-0.47	0.931	-0.46	0.916	-0.84	0.93	-1.15	0.952	0.48	0.94	-1.12	0.919	-0.4	0.912
PHF15	-0.61	0.937	0.35	0.945	-1.02	0.931	-0.98	0.916	-1.38	0.93	1.1	0.913	-0.22	0.934	-0.28	0.919	0.28	0.912
NIF3L1	-0.61	0.937	1.03	0.971	0.5	0.933	-0.33	0.916	0.91	0.959	-0.17	0.913	0.76	0.956	-0.48	0.919	0.26	0.912
IRF4	-0.61	0.937	0.1	0.942	0.4	0.932	-0.42	0.916	0.29	0.93	1.02	0.913	-1.11	0.934	-0.57	0.919	0.63	0.912
GDF6	-0.61	0.937	0.27	0.944	-0.57	0.931	-0.18	0.916	-0.72	0.93	0.98	0.913	-0.46	0.934	0.43	0.926	-0.79	0.933
PVRL2	-0.61	0.937	-0.01	0.942	-0.64	0.931	0.31	0.92	-0.16	0.93	-0.14	0.913	0.21	0.934	-0.04	0.919	1.28	0.912
SAA4	-0.61	0.937	-0.71	0.942	0.96	0.955	0.79	0.948	-0.06	0.93	0.09	0.913	0.67	0.949	0.09	0.919	-0.07	0.912
DGKD	-0.61	0.937	-0.86	0.942	0.73	0.944	-0.5	0.916	-0.97	0.93	0.95	0.913	-0.24	0.934	-0.78	0.919	-1.04	0.933
CADM3	-0.61	0.937	0.06	0.942	0.26	0.931	0.94	0.959	-0.02	0.93	0.46	0.913	0.04	0.934	0.09	0.919	-0.36	0.912
ADAD2	-0.61	0.937	0.6	0.952	0.05	0.931	-0.65	0.916	0.93	0.96	-0.5	0.92	-0.26	0.934	0.6	0.935	0.08	0.912
IL36B	-0.61	0.937	-0.83	0.942	0.93	0.955	-1.16	0.916	0	0.93	-1.41	0.952	0.24	0.934	-0.24	0.919	-1.35	0.933
ZNF551	-0.61	0.937	0.87	0.96	-0.2	0.931	0.24	0.918	-0.39	0.93	-0.16	0.913	0.61	0.948	-0.56	0.919	-0.61	0.921
DLX4	-0.61	0.937	0.85	0.96	-1.88	0.931	-0.49	0.916	0.39	0.933	0.89	0.913	-0.74	0.934	-0.63	0.919	-0.7	0.926
DRD1	-0.61	0.937	-0.28	0.942	-0.18	0.931	-1.13	0.916	-0.77	0.93	0.86	0.913	-0.58	0.934	-0.39	0.919	-0.44	0.912
POFUT2	-0.61	0.937	-0.28	0.942	-0.64	0.931	-0.7	0.916	0.11	0.93	0.81	0.913	0.33	0.937	-0.21	0.919	-0.86	0.933
HIBCH	-0.61	0.937	0.79	0.957	0.1	0.931	-0.44	0.916	-0.26	0.93	-0.07	0.913	-0.19	0.934	-0.11	0.919	-0.61	0.921
PNPLA5	-0.61	0.937	-0.39	0.942	0.21	0.931	-0.89	0.916	0.02	0.93	-0.46	0.92	-1.03	0.934	0.33	0.924	-0.34	0.912
AP4M1	-0.61	0.937	0.11	0.942	-0.37	0.931	-0.29	0.916	0.78	0.952	-0.05	0.913	-0.2	0.934	0.57	0.933	0.36	0.912
SUMO2	-0.61	0.937	-0.11	0.942	-0.34	0.931	-0.34	0.916	0	0.93	0.77	0.913	0.13	0.934	-0.08	0.919	-0.56	0.916
OPTC	-0.61	0.937	0.36	0.945	-0.1	0.931	0.14	0.916	0.74	0.949	0.09	0.913	1.51	0.971	-0.22	0.919	0.72	0.912
IRX5	-0.61	0.937	-0.94	0.942	-0.45	0.931	-0.07	0.916	-0.55	0.93	0.73	0.913	0.56	0.943	-0.87	0.919	0.44	0.912
PCNXL2	-0.61	0.937	-0.48	0.942	0.71	0.943	0.6	0.935	0.22	0.93	-1.35	0.952	0.31	0.935	0.6	0.935	0.74	0.912
TCTEX1D2	-0.61	0.937	-0.15	0.942	-0.92	0.931	-0.94	0.916	-0.27	0.93	0.69	0.913	-0.05	0.934	-0.49	0.919	0.87	0.912
TSHR	-0.61	0.937	-0.93	0.942	-0.58	0.931	0.68	0.939	-0.87	0.93	-2.51	0.305	-0.02	0.934	-0.77	0.919	-1.28	0.933
TARM1	-0.61	0.937	0.17	0.942	-1.05	0.931	0	0.916	0.66	0.943	0.26	0.913	-0.92	0.934	0.51	0.929	0.86	0.912
KLRB1	-0.61	0.937	0.44	0.949	0.64	0.938	-0.74	0.916	0.13	0.93	0.34	0.913	-0.29	0.934	0.24	0.922	-1.16	0.933
SETBP1	-0.61	0.937	-0.41	0.942	-0.98	0.931	-0.25	0.916	0.64	0.943	0.41	0.913	0.85	0.96	-0.83	0.919	-1.12	0.933
KCNJ14	-0.61	0.937	-0.22	0.942	-0.22	0.931	-0.38	0.916	0.57	0.941	-0.93	0.949	-0.37	0.934	-0.12	0.919	0.53	0.912
ICMT	-0.61	0.937	-0.13	0.942	-1.18	0.931	-0.56	0.916	0.45	0.935	0.57	0.913	-1.03	0.934	-0.02	0.919	-1.12	0.933
DCTD	-0.61	0.937	0.54	0.95	-0.21	0.931	-0.5	0.916	-0.5	0.93	0.25	0.913	-0.74	0.934	0.22	0.922	0.58	0.912
CHD3	-0.61	0.937	-0.63	0.942	0.52	0.935	-0.9	0.916	0.03	0.93	-0.32	0.914	-1.12	0.934	-0.79	0.919	0.31	0.912
RRAGA	-0.61	0.937	-0.98	0.942	-0.27	0.931	0.11	0.916	-0.76	0.93	0.51	0.913	0	0.934	0.42	0.926	-0.49	0.915
GLIPR1L2	-0.61	0.937	-0.48	0.942	0.5	0.933	0.3	0.92	0.14	0.93	-0.32	0.914	0.53	0.943	-0.7	0.919	0.26	0.912
TMX3	-0.61	0.937	0.17	0.942	0.5	0.934	-0.38	0.916	-0.22	0.93	0.46	0.913	-0.5	0.934	0.26	0.923	0.61	0.912
FBXL7	-0.61	0.937	0.5	0.95	-0.21	0.931	-1.45	0.916	-0.17	0.93	-0.14	0.913	-1.44	0.934	-0.18	0.919	-0.97	0.933
PHPT1	-0.61	0.937	-0.14	0.942	-0.01	0.931	-0.51	0.916	-0.58	0.93	0.47	0.913	0.5	0.942	-0.49	0.919	0.13	0.912
GRAMD4	-0.61	0.937	-0.05	0.942	0.44	0.932	-0.06	0.916	0.12	0.93	-0.83	0.941	-1.33	0.934	-0.93	0.919	-1.05	0.933
RP11-89N17.1	-0.61	0.937	-0.3	0.942	-0.79	0.931	-0.46	0.916	-0.71	0.93	0.42	0.913	0.23	0.934	0.37	0.925	1	0.912
TRIM4	-0.61	0.937	-0.46	0.942	-0.74	0.931	-0.06	0.916	-0.16	0.93	0.12	0.913	-0.4	0.934	0.12	0.919	0.6	0.912
SHANK2	-0.61	0.937	-1.23	0.942	-1.24	0.931	-0.7	0.916	-1.07	0.93	0.38	0.913	-0.57	0.934	-1.12	0.919	0.63	0.912
TMEM252	-0.61	0.937	-0.05	0.942	-0.9	0.931	0.1	0.916	-0.75	0.93	0.32	0.913	0.64	0.948	-0.61	0.919	0.54	0.912
GJD4	-0.61	0.937	0.09	0.942	-0.31	0.931	-1.59	0.916	0.07	0.93	-0.89	0.945	-0.79	0.934	0.18	0.921	0.12	0.912
LNX2	-0.61	0.937	-0.71	0.942	-0.92	0.931	-0.52	0.916	0.28	0.93	-0.06	0.913	-0.14	0.934	-1.04	0.919	0.59	0.912
CPNE7	-0.61	0.937	-0.59	0.942	0.27	0.931	-0.81	0.916	-0.25	0.93	-1.12	0.952	0.55	0.943	0.22	0.922	0.41	0.912
CD200R1L	-0.61	0.937	-1.04	0.942	-0.73	0.931	0.27	0.92	-0.4	0.93	-0.19	0.913	1.41	0.971	-0.02	0.919	-0.25	0.912
TAS2R60	-0.61	0.937	-0.84	0.942	-0.53	0.931	-1.07	0.916	-1.28	0.93	0.27	0.913	-1.37	0.934	-0.39	0.919	0.17	0.912
GLO1	-0.61	0.937	-1	0.942	0.15	0.931	0.01	0.916	-0.58	0.93	0.25	0.913	-0.6	0.934	0.29	0.924	1.21	0.912
ZNF2	-0.61	0.937	-0.07	0.942	0.07	0.931	-0.98	0.916	-0.35	0.93	0.11	0.913	-0.06	0.934	-0.11	0.919	-0.5	0.915
ZKSCAN7	-0.61	0.937	-0.2	0.942	-0.45	0.931	0.23	0.918	0.12	0.93	-1.7	0.952	-0.92	0.934	0.42	0.926	0.25	0.912
ZMYM5	-0.61	0.937	-0.83	0.942	-1.83	0.931	0.06	0.916	0.22	0.93	-0.15	0.913	-0.45	0.934	0.49	0.929	0.7	0.912
FOXG1	-0.61	0.937	-0.59	0.942	0.01	0.931	-0.26	0.916	-1.81	0.93	-0.5	0.92	0.49	0.942	0.4	0.925	-0.91	0.933
IL36A	-0.61	0.937	-0.21	0.942	-1.22	0.931	-0.8	0.916	-0.89	0.93	0.14	0.913	0.86	0.961	0.52	0.931	-0.45	0.914
LTBP2	-0.61	0.937	-0.81	0.942	-1.48	0.931	-0.19	0.916	-1.7	0.93	-0.96	0.951	-0.43	0.934	0.41	0.926	0.11	0.912
OR5L2	-0.61	0.937	-1.44	0.942	-0.71	0.931	-0.01	0.916	-0.2	0.93	-1.22	0.952	-0.51	0.934	-1.18	0.919	0.11	0.912
FAM111B	-0.61	0.937	-0.8	0.942	-1.31	0.931	-1.06	0.916	-0.65	0.93	-0.05	0.913	-1.15	0.934	-0.91	0.919	0.31	0.912
STX12	-0.61	0.937	-1.47	0.942	-0.4	0.931	-0.25	0.916	-0.7	0.93	-0.4	0.918	-1.75	0.934	-1.58	0.919	-1.49	0.933
C11orf82	-0.61	0.937	-0.65	0.942	-0.91	0.931	-0.6	0.916	-0.27	0.93	-0.3	0.913	-1.27	0.934	-0.27	0.919	0.77	0.912
TEX22	-0.61	0.937	-0.62	0.942	-1	0.931	-0.38	0.916	-0.61	0.93	-0.73	0.932	0.11	0.934	0.65	0.939	-0.09	0.912
OR6B3	-0.61	0.937	-0.87	0.942	-0.52	0.931	-0.58	0.916	-0.72	0.93	-0.76	0.935	-1.13	0.934	-0.65	0.919	-0.08	0.912
ATOH8	-0.61	0.937	-0.37	0.942	-0.51	0.931	-0.44	0.916	0.2	0.93	-3.72	0.0177	0.75	0.955	0.17	0.921	-0.92	0.933
C12orf74	-0.6	0.937	1.08	0.972	0.64	0.938	0.67	0.938	-0.55	0.93	1.55	0.913	-0.59	0.934	-1.23	0.919	0.38	0.912
ACP6	-0.6	0.937	0.45	0.949	0.66	0.94	0.91	0.957	1.52	0.966	-0.86	0.943	0.01	0.934	0.42	0.926	-0.56	0.916
LY6G5C	-0.6	0.937	0.57	0.951	1.5	0.955	-0.29	0.916	0.05	0.93	-0.04	0.913	-0.05	0.934	-0.63	0.919	0.38	0.912
PARP3	-0.6	0.937	1.13	0.972	0.25	0.931	-0.03	0.916	0.12	0.93	1.5	0.913	0.38	0.938	0.01	0.919	1.3	0.912
CYB5R4	-0.6	0.937	-0.52	0.942	1.37	0.955	-0.24	0.916	0.48	0.937	1.49	0.913	2.09	0.597	0.64	0.938	4.39	0.00227
MIS18A	-0.6	0.937	0.54	0.951	-0.45	0.931	0.59	0.935	0.28	0.93	-0.59	0.924	1.1	0.971	-0.34	0.919	0.03	0.912
CCDC77	-0.6	0.937	0.73	0.956	-0.41	0.931	-0.34	0.916	0.39	0.933	1.26	0.913	0.3	0.934	-1.18	0.919	-0.59	0.919
CDH2	-0.6	0.937	1.21	0.972	1.25	0.955	0.79	0.949	1.01	0.965	-2.55	0.285	1.46	0.971	1.2	0.96	0.84	0.912
ZNF79	-0.6	0.937	-0.76	0.942	0.15	0.931	1.24	0.959	-0.28	0.93	0.88	0.913	0.35	0.937	-1.55	0.919	0.76	0.912
LRFN1	-0.6	0.937	1.23	0.972	0.16	0.931	0.72	0.944	0.22	0.93	0.95	0.913	-0.66	0.934	-0.12	0.919	-0.67	0.924
STAU2	-0.6	0.937	0.74	0.956	0.63	0.938	0.85	0.953	0.43	0.935	1.17	0.913	0.35	0.937	-0.7	0.919	0.69	0.912
HS3ST4	-0.6	0.937	0.56	0.951	0.62	0.938	1.12	0.959	0	0.93	0.21	0.913	-1.19	0.934	0.29	0.924	-0.03	0.912
SERPINF1	-0.6	0.937	-0.64	0.942	0.42	0.932	-0.11	0.916	-0.9	0.93	1.11	0.913	-0.24	0.934	0.49	0.929	0.16	0.912
TBC1D8	-0.6	0.937	1.06	0.972	-0.94	0.931	-0.25	0.916	0.48	0.937	0.74	0.913	-0.1	0.934	-1.13	0.919	-0.92	0.933
OTOA	-0.6	0.937	0.78	0.957	1.01	0.955	0.79	0.948	-0.22	0.93	1.05	0.913	-0.14	0.934	-0.26	0.919	-0.36	0.912
TLE2	-0.6	0.937	-0.94	0.942	1.04	0.955	-0.43	0.916	0.59	0.942	0.36	0.913	-0.57	0.934	-0.18	0.919	-0.22	0.912
MMGT1	-0.6	0.937	1.03	0.971	0.41	0.932	0.14	0.916	-1.71	0.93	-0.43	0.919	-0.09	0.934	-0.02	0.919	-0.11	0.912
ODF4	-0.6	0.937	0.37	0.945	-0.17	0.931	0.56	0.935	0.57	0.941	0.17	0.913	0.28	0.934	0.77	0.945	-0.11	0.912
ROPN1L	-0.6	0.937	0.54	0.951	-0.2	0.931	-0.22	0.916	0.26	0.93	0.85	0.913	1.31	0.971	0.97	0.96	-0.34	0.912
SGTB	-0.6	0.937	-0.22	0.942	-1.22	0.931	-1.52	0.916	0.91	0.959	-0.46	0.92	-0.16	0.934	0.69	0.941	-0.28	0.912
RPTN	-0.6	0.937	-1.78	0.942	0.07	0.931	-0.07	0.916	-1.08	0.93	0.9	0.913	-0.99	0.934	-0.77	0.919	-0.51	0.915
C10orf40	-0.6	0.937	-0.25	0.942	-0.68	0.931	-1.3	0.916	0.11	0.93	0.88	0.913	-1.09	0.934	-0.71	0.919	0.63	0.912
SORBS3	-0.6	0.937	0.73	0.956	-1.2	0.931	-0.71	0.916	0.47	0.936	0.6	0.913	-0.85	0.934	-0.67	0.919	0.12	0.912
ROPN1B	-0.6	0.937	-1.92	0.942	-0.18	0.931	-1.7	0.916	-1.22	0.93	0.83	0.913	-1.08	0.934	-0.82	0.919	0.29	0.912
PCDHGB4	-0.6	0.937	0	0.942	-0.15	0.931	-0.79	0.916	-0.15	0.93	0.82	0.913	-1.23	0.934	-1.02	0.919	-0.29	0.912
SLC45A3	-0.6	0.937	0.04	0.942	-0.43	0.931	-0.7	0.916	-0.37	0.93	0.2	0.913	0.75	0.955	-0.34	0.919	0.04	0.912
ABI2	-0.6	0.937	0.49	0.95	0.79	0.946	0.41	0.924	-0.3	0.93	-0.59	0.924	-1.44	0.934	-0.03	0.919	-0.6	0.92
MKL1	-0.6	0.937	0.56	0.951	-0.12	0.931	0.62	0.936	0.77	0.952	-0.91	0.946	-0.58	0.934	-0.09	0.919	-0.69	0.926
C2orf70	-0.6	0.937	0.76	0.956	0.14	0.931	-0.18	0.916	0.27	0.93	-1.14	0.952	-0.66	0.934	-0.47	0.919	-0.35	0.912
AC106876.2	-0.6	0.937	0.75	0.956	-0.84	0.931	-0.78	0.916	-0.24	0.93	-0.25	0.913	-0.38	0.934	0.23	0.922	-0.12	0.912
FAM215A	-0.6	0.937	0.11	0.942	-0.82	0.931	0.73	0.944	-0.25	0.93	-0.23	0.913	0.72	0.953	0.63	0.938	-0.74	0.929
DNAL1	-0.6	0.937	-1.08	0.942	-0.18	0.931	-0.84	0.916	-0.41	0.93	0.73	0.913	-0.15	0.934	-0.28	0.919	-0.63	0.923
HLA-F	-0.6	0.937	0.14	0.942	0.73	0.944	-0.94	0.916	-1.13	0.93	-0.11	0.913	-0.04	0.934	0.43	0.926	0.44	0.912
TNK2	-0.6	0.937	0.72	0.955	-0.35	0.931	-0.76	0.916	0.38	0.933	-0.21	0.913	-0.31	0.934	-1.05	0.919	-0.39	0.912
MSANTD1	-0.6	0.937	0.18	0.942	-0.32	0.931	-0.02	0.916	-0.19	0.93	0.47	0.913	-0.45	0.934	0.18	0.921	0.05	0.912
ZNF829	-0.6	0.937	0.69	0.955	0.08	0.931	0.26	0.92	-0.31	0.93	0.5	0.913	0.8	0.957	-0.93	0.919	1.54	0.912
TMEM144	-0.6	0.937	-0.24	0.942	0.68	0.94	-0.49	0.916	0.48	0.937	0.6	0.913	0.37	0.937	0.45	0.927	0.01	0.912
C20orf26	-0.6	0.937	0	0.942	-0.03	0.931	-0.78	0.916	-0.58	0.93	-0.27	0.913	-0.58	0.934	-0.11	0.919	0.46	0.912
ZKSCAN5	-0.6	0.937	0.66	0.954	0.41	0.932	-0.82	0.916	-0.14	0.93	-0.32	0.914	-0.43	0.934	1.8	0.866	1.34	0.912
RALY	-0.6	0.937	-0.2	0.942	-1.15	0.931	-0.38	0.916	0.64	0.943	0.48	0.913	-0.53	0.934	0.81	0.947	-0.12	0.912
STK24	-0.6	0.937	0	0.942	-1.39	0.931	-0.2	0.916	0.62	0.942	-0.13	0.913	0.58	0.947	-0.21	0.919	0.24	0.912
NR2C1	-0.6	0.937	-0.09	0.942	0.6	0.938	-0.1	0.916	0.04	0.93	-0.34	0.915	-0.26	0.934	-0.51	0.919	0.12	0.912
RND1	-0.6	0.937	-0.54	0.942	0.3	0.931	0.34	0.92	0.56	0.94	0.2	0.913	0.65	0.949	-0.4	0.919	0.43	0.912
DAK	-0.6	0.937	-0.07	0.942	-0.19	0.931	0.06	0.916	-0.65	0.93	0.54	0.913	0.68	0.949	-0.06	0.919	0.42	0.912
ACSM2B	-0.6	0.937	0.44	0.948	-0.02	0.931	-1.01	0.916	0.54	0.939	-0.56	0.923	0.33	0.936	-0.24	0.919	-0.07	0.912
KCNE4	-0.6	0.937	-0.22	0.942	0.03	0.931	0.47	0.927	-0.21	0.93	-0.84	0.942	-0.61	0.934	-0.51	0.919	0.39	0.912
UBBP4	-0.6	0.937	-0.45	0.942	0.45	0.932	0.02	0.916	-1.44	0.93	-0.63	0.925	-0.73	0.934	-0.8	0.919	-0.17	0.912
IPCEF1	-0.6	0.937	-0.73	0.942	0.44	0.932	-1.32	0.916	-0.39	0.93	-0.36	0.916	-1.04	0.934	-0.44	0.919	0.29	0.912
PHF20L1	-0.6	0.937	-0.97	0.942	0.01	0.931	-0.05	0.916	0.42	0.935	-0.29	0.913	0.05	0.934	-1.11	0.919	-0.15	0.912
KLRK1	-0.6	0.937	-0.36	0.942	-0.06	0.931	-1.99	0.916	0.42	0.935	0.19	0.913	-0.32	0.934	0.46	0.927	0.01	0.912
INPP1	-0.6	0.937	-0.85	0.942	0	0.931	0.39	0.924	0.17	0.93	-0.34	0.915	0.14	0.934	-0.4	0.919	-1.3	0.933
MPC1	-0.6	0.937	-1.36	0.942	0	0.931	-0.77	0.916	-0.59	0.93	0.39	0.913	-0.01	0.934	0	0.919	0.22	0.912
COLEC10	-0.6	0.937	-0.44	0.942	-0.14	0.931	-0.09	0.916	-0.12	0.93	0.38	0.913	0.09	0.934	-0.6	0.919	0.13	0.912
C2CD5	-0.6	0.937	-0.45	0.942	-0.03	0.931	-0.69	0.916	-0.3	0.93	0.38	0.913	0.28	0.934	-1.08	0.919	-0.37	0.912
MYCBP2	-0.6	0.937	-0.07	0.942	-1.58	0.931	-0.24	0.916	0.33	0.932	-0.36	0.916	0.11	0.934	0.33	0.924	0.86	0.912
PRKACG	-0.6	0.937	-0.59	0.942	-0.81	0.931	0.32	0.92	-0.19	0.93	-0.38	0.916	0.88	0.962	-0.66	0.919	1.08	0.912
SNCA	-0.6	0.937	0.29	0.944	0.08	0.931	0.31	0.92	0.31	0.931	-0.26	0.913	0.27	0.934	0.75	0.944	0.78	0.912
BMP8A	-0.6	0.937	-0.69	0.942	-1.23	0.931	-0.69	0.916	-1.06	0.93	0.28	0.913	-0.52	0.934	-0.84	0.919	-0.24	0.912
NID1	-0.6	0.937	-0.1	0.942	0.27	0.931	-0.44	0.916	-0.52	0.93	0.05	0.913	-0.14	0.934	-0.62	0.919	0.1	0.912
KRT86	-0.6	0.937	-1.6	0.942	-0.41	0.931	0.25	0.919	0.13	0.93	-0.06	0.913	-0.48	0.934	-0.72	0.919	0.09	0.912
CABP4	-0.6	0.937	-1.33	0.942	-0.39	0.931	-0.76	0.916	-0.41	0.93	0.23	0.913	-0.02	0.934	-0.5	0.919	0.82	0.912
NCBP2L	-0.6	0.937	-1.31	0.942	0.16	0.931	-1.37	0.916	-1.12	0.93	-0.37	0.916	-1.06	0.934	-1.39	0.919	-0.23	0.912
CDCP2	-0.6	0.937	-0.99	0.942	-0.58	0.931	-1.72	0.916	-1.84	0.93	0.11	0.913	-2.24	0.934	-0.97	0.919	-1.85	0.921
CD248	-0.6	0.937	-0.77	0.942	-0.25	0.931	-0.26	0.916	0.1	0.93	-0.54	0.921	-0.02	0.934	0.69	0.942	0.43	0.912
CILP	-0.6	0.937	-0.58	0.942	-0.91	0.931	-0.87	0.916	-1.09	0.93	0.06	0.913	-0.7	0.934	-1.39	0.919	-0.01	0.912
AGMO	-0.6	0.937	-1.52	0.942	-0.26	0.931	-0.76	0.916	-0.44	0.93	0.06	0.913	-0.84	0.934	-0.98	0.919	0.52	0.912
CMYA5	-0.6	0.937	-0.74	0.942	-2.69	0.62	-1.22	0.916	-0.76	0.93	0.01	0.913	-0.48	0.934	-0.73	0.919	-0.64	0.923
MRPL30	-0.6	0.937	-0.66	0.942	-0.2	0.931	-0.73	0.916	-0.82	0.93	-0.03	0.913	-0.41	0.934	-0.61	0.919	-0.23	0.912
RNASE11	-0.6	0.937	-0.55	0.942	-0.78	0.931	-0.91	0.916	-0.74	0.93	-0.08	0.913	0.11	0.934	-1.57	0.919	0.16	0.912
ZNF83	-0.6	0.937	-0.17	0.942	-0.42	0.931	-0.4	0.916	-0.63	0.93	-0.13	0.913	-0.95	0.934	-1.99	0.919	0.8	0.912
PALMD	-0.6	0.937	-0.84	0.942	-1.53	0.931	-1.66	0.916	-1.36	0.93	-0.16	0.913	-1.62	0.934	-2.3	0.919	-1.24	0.933
DNASE2B	-0.6	0.937	-1.59	0.942	-0.54	0.931	-0.19	0.916	-1.05	0.93	-0.45	0.92	-0.81	0.934	-1.71	0.919	-1.84	0.928
PPM1J	-0.6	0.937	-0.23	0.942	-1.51	0.931	-0.27	0.916	-1.53	0.93	-0.94	0.949	-1.45	0.934	-1.39	0.919	-4.57	0.0013
S100G	-0.6	0.937	-0.53	0.942	-0.95	0.931	-0.26	0.916	-0.63	0.93	-0.81	0.94	0.69	0.95	0.2	0.921	0.39	0.912
OR4D9	-0.6	0.937	-1.27	0.942	-0.79	0.931	-0.6	0.916	-0.6	0.93	-0.26	0.913	0.3	0.934	0	0.919	0.03	0.912
MAP6	-0.6	0.937	-1.39	0.942	-0.69	0.931	-0.7	0.916	-2.41	0.93	-0.41	0.918	-0.8	0.934	-1.09	0.919	0.8	0.912
CTSK	-0.59	0.937	-0.03	0.942	0.55	0.935	0.63	0.936	1.89	0.811	0.04	0.913	2.2	0.503	1.24	0.96	0.04	0.912
C16orf58	-0.59	0.937	-0.29	0.942	1.01	0.955	-0.11	0.916	-0.6	0.93	1.67	0.913	0.39	0.938	0.12	0.919	0.52	0.912
OXR1	-0.59	0.937	1.19	0.972	0.98	0.955	0.7	0.941	-0.42	0.93	0.66	0.913	-0.73	0.934	-0.43	0.919	0.06	0.912
WDR24	-0.59	0.937	1.18	0.972	0.28	0.931	0.32	0.92	0.59	0.942	-0.66	0.928	0.54	0.943	1.15	0.96	-1.55	0.933
VPS52	-0.59	0.937	0.26	0.944	1.4	0.955	0.81	0.95	0.15	0.93	0.39	0.913	0.84	0.96	-0.56	0.919	1.53	0.912
FUZ	-0.59	0.937	0.18	0.942	-0.33	0.931	1.4	0.959	0.65	0.943	-1.05	0.952	-0.96	0.934	-0.4	0.919	0.54	0.912
CCDC151	-0.59	0.937	-0.6	0.942	-0.49	0.931	0.2	0.916	-0.01	0.93	1.38	0.913	-0.41	0.934	0.82	0.948	-0.74	0.929
AKAP8	-0.59	0.937	-0.29	0.942	1.36	0.955	0.02	0.916	-0.13	0.93	0.67	0.913	0.01	0.934	0.02	0.919	-0.46	0.914
NEURL	-0.59	0.937	0.61	0.952	1.21	0.955	-0.9	0.916	-0.34	0.93	-0.63	0.924	0.11	0.934	-0.05	0.919	-0.06	0.912
FBXO47	-0.59	0.937	1.19	0.972	-2.05	0.931	0.13	0.916	0.02	0.93	-0.3	0.913	0.03	0.934	-0.52	0.919	-1.26	0.933
SOX8	-0.59	0.937	0.81	0.958	0.34	0.931	0.17	0.916	-0.41	0.93	1.15	0.913	-0.59	0.934	0.54	0.931	-0.68	0.924
GSPT1	-0.59	0.937	-0.68	0.942	0.16	0.931	1.1	0.959	0.81	0.954	0.31	0.913	0.88	0.962	0.27	0.923	2.22	0.912
OR51H1P	-0.59	0.937	0.32	0.945	0.58	0.937	0.4	0.924	1.09	0.966	0.21	0.913	0.85	0.96	0.84	0.949	-0.06	0.912
C1orf180	-0.59	0.937	-0.91	0.942	-0.76	0.931	-1.18	0.916	-0.69	0.93	1.06	0.913	-1.85	0.934	-0.62	0.919	-1.93	0.849
CLPX	-0.59	0.937	-0.22	0.942	-0.92	0.931	0.81	0.95	0.14	0.93	1.03	0.913	-0.82	0.934	0.08	0.919	0.59	0.912
NR2F1	-0.59	0.937	-0.01	0.942	-1.39	0.931	-2.34	0.916	0.53	0.939	1.02	0.913	0.58	0.947	0.04	0.919	-1.72	0.933
PGAM5	-0.59	0.937	0.41	0.947	-0.53	0.931	0.2	0.916	-0.78	0.93	0.41	0.913	0.02	0.934	0.81	0.948	-1.08	0.933
WNT3A	-0.59	0.937	0.62	0.952	0.96	0.955	0.59	0.935	-1.72	0.93	-1.18	0.952	-0.81	0.934	0.08	0.919	-0.96	0.933
PLVAP	-0.59	0.937	0.89	0.962	0.33	0.931	0.72	0.943	0.11	0.93	0.84	0.913	0.45	0.939	-0.06	0.919	-1.06	0.933
ANKRD13D	-0.59	0.937	-0.73	0.942	0.3	0.931	-1.38	0.916	0.5	0.938	0.89	0.913	-0.52	0.934	-0.79	0.919	0.73	0.912
NRARP	-0.59	0.937	0.22	0.944	-0.67	0.931	-0.5	0.916	0.72	0.948	-1.45	0.952	-0.75	0.934	-0.13	0.919	0.28	0.912
FTO	-0.59	0.937	-0.57	0.942	0.13	0.931	-0.01	0.916	-0.63	0.93	0.88	0.913	0.42	0.939	-0.17	0.919	1	0.912
HS3ST3A1	-0.59	0.937	-0.23	0.942	0.87	0.952	-0.13	0.916	-0.62	0.93	0.75	0.913	0.29	0.934	-0.31	0.919	-2.07	0.749
JTB	-0.59	0.937	-1.88	0.942	0.84	0.949	0.39	0.923	0.21	0.93	-2.06	0.674	-0.69	0.934	-0.28	0.919	-0.83	0.933
APOO	-0.59	0.937	-1.57	0.942	0.83	0.948	-0.81	0.916	0.13	0.93	-0.46	0.92	-0.71	0.934	-0.45	0.919	0.36	0.912
CNDP1	-0.59	0.937	-0.65	0.942	0.5	0.934	0.13	0.916	-0.78	0.93	0.81	0.913	-0.28	0.934	-0.7	0.919	0.4	0.912
BAIAP2L1	-0.59	0.937	0.56	0.951	-1.42	0.931	-0.47	0.916	0.81	0.954	-0.85	0.942	-0.98	0.934	-0.12	0.919	-0.23	0.912
RNF152	-0.59	0.937	0.64	0.953	-0.02	0.931	-0.78	0.916	-0.92	0.93	0.77	0.913	-0.74	0.934	-0.58	0.919	0.51	0.912
ARRDC3	-0.59	0.937	0.76	0.956	-0.78	0.931	-1.06	0.916	-2.11	0.93	0.17	0.913	0.06	0.934	-1.25	0.919	1.79	0.912
CD72	-0.59	0.937	0.66	0.954	-0.71	0.931	0.73	0.945	0.64	0.943	0.24	0.913	-0.17	0.934	-0.09	0.919	0.31	0.912
NELL2	-0.59	0.937	-1.15	0.942	0.13	0.931	-0.03	0.916	0.72	0.948	0.33	0.913	0.97	0.968	-0.55	0.919	0.18	0.912
TOP3B	-0.59	0.937	0.04	0.942	0.55	0.935	-0.94	0.916	-0.06	0.93	-0.58	0.924	-0.02	0.934	-0.08	0.919	0.46	0.912
COL4A5	-0.59	0.937	-0.22	0.942	-0.09	0.931	-1.4	0.916	-2.02	0.93	0.71	0.913	-0.11	0.934	-0.97	0.919	-0.12	0.912
ZNF708	-0.59	0.937	-0.14	0.942	0.21	0.931	0.27	0.92	0.67	0.943	0.52	0.913	0.52	0.943	-0.23	0.919	-0.46	0.914
TMEM106C	-0.59	0.937	-0.45	0.942	0.09	0.931	-0.14	0.916	0.27	0.93	0.66	0.913	0.55	0.943	0.63	0.937	0.82	0.912
GPR155	-0.59	0.937	0.64	0.953	0.07	0.931	0.52	0.932	0.31	0.931	0.13	0.913	-0.59	0.934	-0.63	0.919	-0.2	0.912
CCDC81	-0.59	0.937	-0.53	0.942	0.24	0.931	0.64	0.937	-0.48	0.93	-0.04	0.913	0.4	0.938	0.83	0.948	0.88	0.912
CNTF	-0.59	0.937	-0.35	0.942	-0.37	0.931	-0.45	0.916	-0.29	0.93	0.6	0.913	0.52	0.943	0.72	0.943	1.33	0.912
ALG9	-0.59	0.937	-0.69	0.942	0.08	0.931	0.08	0.916	0.57	0.941	-0.84	0.942	-0.11	0.934	1.35	0.96	1.11	0.912
PSTPIP2	-0.59	0.937	0.18	0.942	-0.33	0.931	0.11	0.916	0.44	0.935	0.35	0.913	-0.54	0.934	-0.52	0.919	1.44	0.912
ZFP82	-0.59	0.937	0.12	0.942	-0.76	0.931	0.53	0.932	-0.69	0.93	0.34	0.913	-1.49	0.934	-0.88	0.919	-0.17	0.912
GSTA5	-0.59	0.937	-1.23	0.942	-0.01	0.931	-0.28	0.916	-0.67	0.93	0.53	0.913	0.32	0.936	0.23	0.922	0.61	0.912
OR4A15	-0.59	0.937	-1.76	0.942	-0.31	0.931	0.32	0.92	-1.54	0.93	0.53	0.913	-0.96	0.934	-0.93	0.919	-0.18	0.912
USP50	-0.59	0.937	-0.58	0.942	-0.49	0.931	0.52	0.932	-0.49	0.93	-0.36	0.916	-0.64	0.934	-0.92	0.919	0.43	0.912
VAX2	-0.59	0.937	0.08	0.942	0.1	0.931	0.52	0.932	-0.41	0.93	-2.47	0.327	-0.38	0.934	-0.82	0.919	0.67	0.912
PHYHIP	-0.59	0.937	0.48	0.95	-0.31	0.931	-0.69	0.916	-0.27	0.93	0.19	0.913	0.04	0.934	0.91	0.954	-0.06	0.912
THAP4	-0.59	0.937	0.47	0.95	-0.08	0.931	-0.22	0.916	0.33	0.932	-0.11	0.913	-0.56	0.934	0.29	0.924	-0.05	0.912
FAM171B	-0.59	0.937	-0.26	0.942	0.44	0.932	-0.5	0.916	-0.89	0.93	0.45	0.913	-0.64	0.934	-0.55	0.919	-1.05	0.933
NDUFA10	-0.59	0.937	0.43	0.948	0.39	0.932	0.38	0.922	-0.41	0.93	0.07	0.913	-0.85	0.934	0.05	0.919	0.27	0.912
FOXR1	-0.59	0.937	-0.53	0.942	0.22	0.931	-0.74	0.916	-0.01	0.93	0.13	0.913	-0.18	0.934	0.02	0.919	0.07	0.912
SLC51B	-0.59	0.937	-0.88	0.942	-1.98	0.931	0.41	0.924	-0.64	0.93	0	0.913	0.46	0.94	-0.92	0.919	0.62	0.912
HIST1H4D	-0.59	0.937	-0.49	0.942	0.24	0.931	-1.63	0.916	-0.94	0.93	0.4	0.913	-0.05	0.934	-1.57	0.919	0.51	0.912
TGFBI	-0.59	0.937	-0.67	0.942	-0.33	0.931	-0.84	0.916	0.38	0.933	-0.37	0.916	-0.52	0.934	-0.16	0.919	0.15	0.912
C11orf83	-0.59	0.937	-0.46	0.942	0.1	0.931	0.38	0.922	-1.04	0.93	-0.21	0.913	-0.19	0.934	-0.79	0.919	1.28	0.912
PJA2	-0.59	0.937	-1.51	0.942	-2.36	0.931	-1.39	0.916	-0.72	0.93	0.35	0.913	0.03	0.934	-0.52	0.919	-1.92	0.853
ANKRD18B	-0.59	0.937	0.19	0.942	-0.86	0.931	0.32	0.92	0.25	0.93	-0.5	0.92	0.56	0.944	0.52	0.931	-0.04	0.912
APAF1	-0.59	0.937	-1.32	0.942	0.05	0.931	-0.23	0.916	0.31	0.931	0.22	0.913	-0.51	0.934	-0.91	0.919	1.11	0.912
ATP8B4	-0.59	0.937	-0.84	0.942	-1.91	0.931	-0.74	0.916	-0.29	0.93	0.31	0.913	-0.57	0.934	-0.81	0.919	0.35	0.912
APBB1	-0.59	0.937	-0.06	0.942	-0.52	0.931	0.28	0.92	-1.14	0.93	-0.24	0.913	-1.2	0.934	-0.39	0.919	-0.1	0.912
C9orf163	-0.59	0.937	-0.54	0.942	-0.3	0.931	-0.46	0.916	-1.07	0.93	-0.26	0.913	-0.02	0.934	0.03	0.919	-0.16	0.912
LRRC49	-0.59	0.937	0.18	0.942	-1.91	0.931	-0.7	0.916	0.21	0.93	-1.72	0.952	0.73	0.953	0.65	0.939	0.36	0.912
OR5M8	-0.59	0.937	-1.27	0.942	-0.53	0.931	0.18	0.916	-0.33	0.93	-0.3	0.913	-1.49	0.934	-0.41	0.919	-0.91	0.933
CYP1A1	-0.59	0.937	0.18	0.942	-0.22	0.931	-0.41	0.916	-1.41	0.93	-1.81	0.897	-0.25	0.934	-1.51	0.919	0.44	0.912
2022-09-09	-0.59	0.937	-0.13	0.942	0.17	0.931	-0.74	0.916	-0.03	0.93	-0.4	0.917	-0.69	0.934	-0.43	0.919	0.8	0.912
PRKCQ	-0.59	0.937	0.14	0.942	-0.13	0.931	-0.07	0.916	-0.9	0.93	-0.61	0.924	-1.4	0.934	-0.19	0.919	0.01	0.912
CCR8	-0.59	0.937	-0.98	0.942	0.06	0.931	-0.26	0.916	0.15	0.93	-0.19	0.913	-0.61	0.934	-0.03	0.919	0.16	0.912
NIPAL2	-0.59	0.937	-1.21	0.942	-0.11	0.931	-0.73	0.916	-0.16	0.93	0.14	0.913	-0.79	0.934	-0.85	0.919	-0.27	0.912
ABCA10	-0.59	0.937	-0.54	0.942	-1.52	0.931	-0.17	0.916	-0.33	0.93	-0.48	0.92	0.04	0.934	0.22	0.922	0.47	0.912
SYVN1	-0.59	0.937	-2.19	0.942	0.13	0.931	-0.19	0.916	-1.72	0.93	-0.94	0.95	-0.74	0.934	1.07	0.96	1.9	0.912
ZBTB16	-0.59	0.937	-0.28	0.942	-0.73	0.931	-0.59	0.916	-0.5	0.93	0.11	0.913	-1	0.934	0.26	0.923	0.58	0.912
TBX5	-0.59	0.937	-0.78	0.942	-0.45	0.931	-0.95	0.916	-0.14	0.93	0.09	0.913	-0.32	0.934	-0.71	0.919	0.2	0.912
MPP7	-0.59	0.937	-1.22	0.942	-0.54	0.931	-1.71	0.916	-0.48	0.93	0.02	0.913	-1.45	0.934	-0.69	0.919	-0.3	0.912
RSPO2	-0.59	0.937	-0.18	0.942	-0.15	0.931	-1.21	0.916	-0.65	0.93	0.01	0.913	-1.05	0.934	-0.78	0.919	0.09	0.912
SLC26A5	-0.59	0.937	-0.53	0.942	-0.2	0.931	-0.01	0.916	-0.78	0.93	-0.61	0.924	-1.22	0.934	-0.39	0.919	-0.24	0.912
CFI	-0.59	0.937	-0.05	0.942	-0.52	0.931	-1.02	0.916	-0.68	0.93	-0.21	0.913	0.51	0.943	-1.01	0.919	0.41	0.912
ATG16L2	-0.59	0.937	-0.34	0.942	-0.74	0.931	-0.25	0.916	-0.48	0.93	-0.78	0.937	-1.01	0.934	-1.71	0.919	0.24	0.912
UROD	-0.59	0.937	-0.85	0.942	-0.53	0.931	-0.21	0.916	-0.46	0.93	-0.15	0.913	-0.66	0.934	-2.22	0.919	-1.93	0.849
CYP11B2	-0.59	0.937	-1.04	0.942	-0.29	0.931	-0.19	0.916	-0.37	0.93	-0.17	0.913	-1.09	0.934	0.07	0.919	0.44	0.912
CLCNKB	-0.59	0.937	-1.3	0.942	-1.86	0.931	-0.86	0.916	-0.64	0.93	-0.17	0.913	-1.81	0.934	-1.44	0.919	-0.4	0.912
HAS3	-0.59	0.937	-0.78	0.942	-0.39	0.931	-0.18	0.916	-0.82	0.93	-1.97	0.749	-0.07	0.934	-0.91	0.919	-0.09	0.912
ARF6	-0.59	0.937	-0.41	0.942	-0.26	0.931	-1.34	0.916	-2.68	0.93	-1.05	0.952	-0.51	0.934	-2.02	0.919	0.36	0.912
SRRM3	-0.59	0.937	-2	0.942	-0.28	0.931	-1.18	0.916	-0.39	0.93	-0.51	0.92	-1.38	0.934	0.14	0.919	-0.29	0.912
MMEL1	-0.59	0.937	-1.15	0.942	-0.52	0.931	-0.91	0.916	-0.91	0.93	-0.4	0.918	-1.39	0.934	-0.09	0.919	-0.87	0.933
LRRC42	-0.59	0.937	-1.26	0.942	-2.76	0.569	-1.07	0.916	-1.07	0.93	-0.65	0.926	-1.6	0.934	-1.6	0.919	-1.85	0.914
ELP3	-0.59	0.937	0.9	0.962	0.84	0.949	0.43	0.925	1.11	0.966	-3.35	0.0455	-0.08	0.934	-0.96	0.919	-4.81	0.00054
TMEM205	-0.58	0.937	1.13	0.972	1.4	0.955	0.14	0.916	2.21	0.535	0.97	0.913	-0.05	0.934	0.58	0.933	-0.8	0.933
KRTAP23-1	-0.58	0.937	-0.95	0.942	-0.61	0.931	-0.82	0.916	0.31	0.931	1.73	0.913	0.94	0.966	-1.08	0.919	-0.27	0.912
DYNLL2	-0.58	0.937	-0.3	0.942	-1.03	0.931	0.02	0.916	-0.68	0.93	1.72	0.913	0.64	0.948	-0.45	0.919	-0.02	0.912
DSG3	-0.58	0.937	-0.55	0.942	-0.46	0.931	0.36	0.921	1.66	0.96	0.46	0.913	-0.06	0.934	-1.59	0.919	-1.06	0.933
TYROBP	-0.58	0.937	0.3	0.945	-0.68	0.931	-0.21	0.916	-0.91	0.93	0.13	0.913	-1.26	0.934	-0.47	0.919	-0.71	0.928
MOG	-0.58	0.937	-0.38	0.942	1.28	0.955	-1.37	0.916	-0.33	0.93	0.61	0.913	-0.29	0.934	1.07	0.96	1.2	0.912
YWHAB	-0.58	0.937	0.73	0.956	-1.98	0.931	-0.89	0.916	-1	0.93	-0.6	0.924	-0.54	0.934	-1.11	0.919	-0.26	0.912
ATXN7	-0.58	0.937	-0.45	0.942	-1.15	0.931	-0.62	0.916	0.18	0.93	1.17	0.913	-0.28	0.934	-0.92	0.919	-0.69	0.926
HDHD3	-0.58	0.937	0.99	0.969	-0.1	0.931	0.49	0.929	0.12	0.93	-0.69	0.929	-0.03	0.934	-0.19	0.919	0.37	0.912
LRRC14	-0.58	0.937	0.63	0.953	0.09	0.931	0.7	0.941	1.14	0.966	-0.31	0.914	-0.36	0.934	-0.44	0.919	0.09	0.912
TAX1BP3	-0.58	0.937	-0.3	0.942	1.11	0.955	0.37	0.921	0.06	0.93	-0.25	0.913	1.09	0.971	0.15	0.919	-0.87	0.933
ZNF419	-0.58	0.937	-0.17	0.942	1.03	0.955	-0.28	0.916	0.24	0.93	0.8	0.913	0.27	0.934	-0.83	0.919	-0.64	0.923
ECH1	-0.58	0.937	-0.22	0.942	0.64	0.938	0.33	0.92	-0.11	0.93	1.02	0.913	-0.39	0.934	0.06	0.919	1.37	0.912
FAM83A	-0.58	0.937	0.87	0.961	0.6	0.938	0.84	0.952	-0.3	0.93	0.97	0.913	0.33	0.937	-0.32	0.919	0.23	0.912
FGF6	-0.58	0.937	-0.81	0.942	0.97	0.955	-0.54	0.916	0.08	0.93	-2.11	0.629	-0.12	0.934	-0.62	0.919	0.34	0.912
MBOAT7	-0.58	0.937	0.07	0.942	-1.05	0.931	-0.11	0.916	-0.65	0.93	0.96	0.913	0.3	0.934	-0.14	0.919	0.76	0.912
ABHD17B	-0.58	0.937	-1.51	0.942	-0.46	0.931	0.91	0.957	-0.49	0.93	0.51	0.913	0.07	0.934	-0.36	0.919	1.41	0.912
ARHGAP44	-0.58	0.937	-0.51	0.942	-0.49	0.931	-0.52	0.916	-0.77	0.93	0.89	0.913	0	0.934	-0.53	0.919	-0.9	0.933
FEZ2	-0.58	0.937	-0.76	0.942	0.74	0.944	0.1	0.916	0.84	0.956	-0.84	0.941	0.15	0.934	-0.57	0.919	-0.28	0.912
PKIB	-0.58	0.937	0.56	0.951	0.01	0.931	0.47	0.927	-0.32	0.93	0.83	0.913	-1.46	0.934	-1.19	0.919	-0.96	0.933
TPK1	-0.58	0.937	-0.8	0.942	-0.35	0.931	0.07	0.916	0.19	0.93	0.76	0.913	-0.77	0.934	-0.06	0.919	-0.55	0.916
AP3D1	-0.58	0.937	-0.6	0.942	0.19	0.931	-0.36	0.916	0.73	0.948	0.47	0.913	0.73	0.953	-0.21	0.919	-0.52	0.915
SAPCD2	-0.58	0.937	0.45	0.949	-0.42	0.931	-0.02	0.916	0.71	0.946	0.09	0.913	-0.25	0.934	-0.07	0.919	-0.42	0.912
SLC30A1	-0.58	0.937	0.14	0.942	-0.95	0.931	-0.48	0.916	-0.89	0.93	0.7	0.913	-0.15	0.934	-0.61	0.919	0.76	0.912
CST7	-0.58	0.937	-0.92	0.942	-0.79	0.931	-0.54	0.916	-1.29	0.93	0.69	0.913	-0.68	0.934	-0.63	0.919	0.07	0.912
CCDC42	-0.58	0.937	0.27	0.944	-0.12	0.931	0.57	0.935	-1.2	0.93	0.65	0.913	1.07	0.971	0.32	0.924	-1.28	0.933
FAM78B	-0.58	0.937	0.07	0.942	0.64	0.938	-0.26	0.916	-0.06	0.93	-0.19	0.913	0.17	0.934	0.51	0.929	-0.14	0.912
RBM46	-0.58	0.937	-0.45	0.942	0.64	0.938	-0.26	0.916	-0.67	0.93	-0.75	0.935	0.54	0.943	-0.03	0.919	0.37	0.912
MGAT5B	-0.58	0.937	0.48	0.95	-0.49	0.931	0.06	0.916	-0.38	0.93	0.59	0.913	-0.58	0.934	0.5	0.929	-0.37	0.912
NME7	-0.58	0.937	0.24	0.944	0.59	0.938	0.04	0.916	0.5	0.938	0.15	0.913	1.53	0.971	-0.49	0.919	0.36	0.912
SERPINA3	-0.58	0.937	0.05	0.942	-1.26	0.931	-0.46	0.916	-0.73	0.93	-0.27	0.913	-0.77	0.934	1.14	0.96	-0.22	0.912
C1orf61	-0.58	0.937	0.21	0.944	0.47	0.932	0.54	0.933	-0.76	0.93	-0.24	0.913	0.2	0.934	1.09	0.96	-0.35	0.912
FAM135B	-0.58	0.937	-0.28	0.942	-0.32	0.931	0.52	0.932	-0.33	0.93	0.35	0.913	-0.25	0.934	-0.13	0.919	0.47	0.912
CDYL2	-0.58	0.937	0.51	0.95	0.41	0.932	-0.1	0.916	-0.2	0.93	-0.8	0.939	-0.33	0.934	-0.59	0.919	-0.52	0.915
ZNF770	-0.58	0.937	-0.16	0.942	-2.44	0.929	0.51	0.93	-0.91	0.93	-0.4	0.918	0.01	0.934	-0.92	0.919	0.15	0.912
LRTM2	-0.58	0.937	0.35	0.945	-0.24	0.931	-0.28	0.916	0.49	0.937	0.22	0.913	0.26	0.934	-0.91	0.919	-0.04	0.912
YIPF4	-0.58	0.937	0.18	0.942	-0.16	0.931	-0.2	0.916	0.49	0.937	-0.78	0.937	-0.38	0.934	-0.56	0.919	0.22	0.912
OR10G2	-0.58	0.937	-0.14	0.942	-0.63	0.931	0.45	0.926	-0.33	0.93	-0.6	0.924	0.16	0.934	-0.73	0.919	-0.14	0.912
HSP90AA1	-0.58	0.937	-0.18	0.942	-2.54	0.797	-0.52	0.916	-0.09	0.93	-0.58	0.923	0.02	0.934	-0.4	0.919	-0.03	0.912
OR14C36	-0.58	0.937	-0.24	0.942	-0.25	0.931	-0.23	0.916	0.33	0.933	0.41	0.913	-1.31	0.934	0.48	0.928	-0.51	0.915
UBE2R2	-0.58	0.937	-1.18	0.942	-1.47	0.931	-0.02	0.916	-0.64	0.93	0.41	0.913	-1.52	0.934	-1.25	0.919	-1.87	0.895
DNALI1	-0.58	0.937	-2.15	0.942	0.02	0.931	-0.63	0.916	-1.47	0.93	0.39	0.913	-2.02	0.934	-1.14	0.919	-0.83	0.933
LPO	-0.58	0.937	-0.09	0.942	0.35	0.931	0.1	0.916	-0.99	0.93	-1.5	0.952	0.18	0.934	0.62	0.936	-0.67	0.924
SRCRB4D	-0.58	0.937	-0.52	0.942	-0.93	0.931	0.34	0.92	-0.67	0.93	-1.47	0.952	-1.21	0.934	1.08	0.96	-0.78	0.933
USP6NL	-0.58	0.937	-0.62	0.942	0.34	0.931	-0.58	0.916	-1.74	0.93	-0.79	0.938	-1.32	0.934	-0.29	0.919	-1.24	0.933
C1orf43	-0.58	0.937	-0.79	0.942	0.32	0.931	0.28	0.92	0.06	0.93	-0.7	0.929	1.38	0.971	0.86	0.95	-1.04	0.933
ZNF37A	-0.58	0.937	0.31	0.945	-0.1	0.931	0.26	0.92	-0.75	0.93	0.27	0.913	0.47	0.94	0.82	0.948	0.12	0.912
PEX6	-0.58	0.937	-0.7	0.942	0.28	0.931	-0.61	0.916	-1.1	0.93	0.08	0.913	-1.43	0.934	-0.97	0.919	0.32	0.912
HK2	-0.58	0.937	-0.5	0.942	-1.29	0.931	0.14	0.916	0.27	0.93	-2.28	0.473	-0.69	0.934	-0.39	0.919	-0.86	0.933
CCL21	-0.58	0.937	0.23	0.944	-0.9	0.931	0.06	0.916	-0.35	0.93	-0.46	0.92	0.08	0.934	-0.25	0.919	0.47	0.912
DUSP8	-0.58	0.937	0.09	0.942	0.09	0.931	0.22	0.918	0.17	0.93	-0.18	0.913	-0.1	0.934	-0.05	0.919	0.12	0.912
STAB2	-0.58	0.937	-1.06	0.942	0.19	0.931	-0.17	0.916	-0.28	0.93	-0.13	0.913	-1.59	0.934	-0.53	0.919	-0.66	0.924
TRAPPC3L	-0.58	0.937	-1.28	0.942	-0.91	0.931	-0.14	0.916	-0.56	0.93	0.19	0.913	-0.33	0.934	-0.72	0.919	0.07	0.912
PARP9	-0.58	0.937	-0.7	0.942	-0.57	0.931	-0.67	0.916	-1.19	0.93	0.1	0.913	-0.93	0.934	-1.06	0.919	-0.32	0.912
PXT1	-0.58	0.937	-1.38	0.942	-0.42	0.931	-1.2	0.916	0.09	0.93	-0.43	0.919	-0.56	0.934	-0.93	0.919	0.14	0.912
CXorf65	-0.58	0.937	-1.74	0.942	0.02	0.931	-1.88	0.916	-0.8	0.93	-0.07	0.913	-0.67	0.934	-1.38	0.919	-0.53	0.915
PNKD	-0.58	0.937	-0.19	0.942	-0.7	0.931	-0.91	0.916	-0.05	0.93	-0.65	0.927	-1.31	0.934	-0.93	0.919	1.15	0.912
OLAH	-0.58	0.937	-0.38	0.942	-0.52	0.931	-0.92	0.916	-0.06	0.93	-0.68	0.928	-0.96	0.934	0.06	0.919	-0.57	0.918
AHSA1	-0.58	0.937	-0.14	0.942	-2.85	0.488	-0.73	0.916	-1.15	0.93	-1.27	0.952	0.04	0.934	-0.62	0.919	0.27	0.912
HP1BP3	-0.58	0.937	-1.31	0.942	-0.62	0.931	-0.17	0.916	-1.44	0.93	-0.21	0.913	-0.91	0.934	-1.45	0.919	-0.39	0.912
DIRAS3	-0.58	0.937	-0.4	0.942	-1.03	0.931	-0.82	0.916	-0.94	0.93	-1.08	0.952	-1.09	0.934	-0.9	0.919	-1.26	0.933
USP14	-0.58	0.937	-0.7	0.942	-0.25	0.931	-0.7	0.916	-0.62	0.93	-0.78	0.937	-0.75	0.934	-0.73	0.919	1.05	0.912
TRMT10C	-0.58	0.937	-0.45	0.942	-0.54	0.931	-0.75	0.916	-1.08	0.93	-0.64	0.925	-0.81	0.934	-1.24	0.919	-0.41	0.912
VTCN1	-0.58	0.937	-0.4	0.942	-1.46	0.931	-0.85	0.916	-1.83	0.93	-1.14	0.952	-2.45	0.934	0.07	0.919	-2.16	0.675
DMTF1	-0.58	0.937	-1.13	0.942	-1.14	0.931	-1.13	0.916	-0.9	0.93	-1.7	0.952	-0.7	0.934	-1.82	0.919	-1.06	0.933
ZNF281	-0.57	0.937	0.23	0.944	1.59	0.955	-0.22	0.916	0.62	0.942	0.29	0.913	0.93	0.966	1.2	0.96	-0.09	0.912
JAK3	-0.57	0.937	0.56	0.951	1.39	0.955	1.41	0.959	-0.76	0.93	0.59	0.913	1.14	0.971	0.75	0.944	-0.49	0.915
ZNF18	-0.57	0.937	-0.21	0.942	0.09	0.931	0.03	0.916	-1.18	0.93	1.4	0.913	0.32	0.936	-0.5	0.919	-0.49	0.915
CNTN3	-0.57	0.937	0.27	0.944	-0.53	0.931	0.06	0.916	0.34	0.933	1.37	0.913	0.4	0.939	1.36	0.96	0.11	0.912
HIST1H1E	-0.57	0.937	-0.7	0.942	0.75	0.944	-0.59	0.916	-0.86	0.93	1.35	0.913	-1.34	0.934	-0.49	0.919	-0.16	0.912
UTP14C	-0.57	0.937	-0.31	0.942	-0.55	0.931	0.34	0.92	-0.42	0.93	1.3	0.913	-1.28	0.934	-0.92	0.919	0.48	0.912
FKBPL	-0.57	0.937	1.22	0.972	-0.33	0.931	-0.16	0.916	0.9	0.958	0.58	0.913	-0.19	0.934	0.21	0.922	0.04	0.912
PTOV1	-0.57	0.937	1.16	0.972	-0.01	0.931	1.09	0.959	1.02	0.966	0.07	0.913	-0.2	0.934	0.11	0.919	1.18	0.912
CHIT1	-0.57	0.937	1.16	0.972	0.99	0.955	0.5	0.93	-0.76	0.93	1.12	0.913	0.33	0.936	0.22	0.922	1.23	0.912
LLGL1	-0.57	0.937	0.16	0.942	-0.63	0.931	0.88	0.955	-0.35	0.93	1.13	0.913	0.66	0.949	0.57	0.933	-0.84	0.933
PLK5	-0.57	0.937	-0.23	0.942	1.07	0.955	0.38	0.923	0.48	0.937	0.74	0.913	0.36	0.937	1.02	0.96	0.21	0.912
SERPINB2	-0.57	0.937	1.02	0.97	0.32	0.931	0.05	0.916	0.31	0.931	0.99	0.913	-0.42	0.934	0.62	0.935	0.83	0.912
ANKRD23	-0.57	0.937	0.74	0.956	-1.01	0.931	0.37	0.921	0.56	0.94	0.05	0.913	-0.35	0.934	-0.12	0.919	-2.28	0.572
C12orf61	-0.57	0.937	-0.55	0.942	0.46	0.932	0.94	0.959	-0.87	0.93	0.61	0.913	0.47	0.94	-0.15	0.919	0.28	0.912
DDX1	-0.57	0.937	0.94	0.965	0.07	0.931	0.23	0.918	0.36	0.933	-1.42	0.952	0.77	0.956	-0.45	0.919	0.14	0.912
AGBL1	-0.57	0.937	0.15	0.942	-0.31	0.931	-0.85	0.916	-0.11	0.93	0.92	0.913	0.05	0.934	-0.1	0.919	-0.31	0.912
ABRA	-0.57	0.937	0.88	0.961	0.15	0.931	0.1	0.916	0.34	0.933	-0.17	0.913	-0.77	0.934	-0.27	0.919	0.62	0.912
KRT79	-0.57	0.937	-0.47	0.942	0.88	0.953	0.45	0.926	-0.5	0.93	-0.28	0.913	-0.36	0.934	-1.23	0.919	0.34	0.912
PITX3	-0.57	0.937	0.84	0.96	0.51	0.935	-1.1	0.916	-1.39	0.93	0.67	0.913	-0.42	0.934	-1.62	0.919	-0.51	0.915
S100Z	-0.57	0.937	0.84	0.96	-1.11	0.931	-1.66	0.916	-0.66	0.93	-0.54	0.921	0.66	0.949	-1.05	0.919	0.45	0.912
EIF4E	-0.57	0.937	0.22	0.944	0.81	0.946	-0.69	0.916	-0.19	0.93	0.41	0.913	0.14	0.934	1.07	0.96	4.08	0.00731
AMN1	-0.57	0.937	0.8	0.958	-0.03	0.931	-0.48	0.916	-0.69	0.93	0.49	0.913	-0.37	0.934	-0.6	0.919	-0.81	0.933
CHKB	-0.57	0.937	0.3	0.945	0.49	0.933	-1.05	0.916	0.13	0.93	0.78	0.913	-0.4	0.934	0.09	0.919	-0.3	0.912
CYP1B1	-0.57	0.937	0.11	0.942	0.59	0.938	0.12	0.916	-0.28	0.93	-0.02	0.913	-1.03	0.934	0.54	0.932	-0.4	0.912
PROZ	-0.57	0.937	-0.11	0.942	-0.95	0.931	-0.02	0.916	0.43	0.935	0.68	0.913	0.19	0.934	0.34	0.924	0.69	0.912
LRG1	-0.57	0.937	-0.24	0.942	0.28	0.931	-0.75	0.916	-0.3	0.93	0.66	0.913	-0.89	0.934	0.22	0.922	-0.24	0.912
EVC	-0.57	0.937	-0.18	0.942	-0.05	0.931	-0.49	0.916	-0.73	0.93	0.65	0.913	-0.96	0.934	-0.42	0.919	0.63	0.912
OR13J1	-0.57	0.937	0.26	0.944	-0.73	0.931	0.41	0.924	0.64	0.943	-0.61	0.924	0.29	0.934	0.35	0.925	-0.32	0.912
IL21	-0.57	0.937	-0.01	0.942	0.64	0.938	0.03	0.916	-1.49	0.93	0.23	0.913	-0.58	0.934	-1.07	0.919	0.33	0.912
MTMR14	-0.57	0.937	-0.23	0.942	-0.87	0.931	0.58	0.935	0.62	0.942	-1.76	0.945	-1.11	0.934	0.43	0.926	-0.79	0.933
GALNT16	-0.57	0.937	-0.03	0.942	-1.05	0.931	-0.99	0.916	-1.03	0.93	0.61	0.913	-0.53	0.934	0.12	0.919	-0.34	0.912
SCTR	-0.57	0.937	0.56	0.951	0.55	0.935	-0.13	0.916	0.28	0.93	0.6	0.913	0.21	0.934	0.64	0.938	-0.69	0.926
JHDM1D	-0.57	0.937	0.59	0.951	0.08	0.931	0.1	0.916	-0.23	0.93	-0.28	0.913	-0.18	0.934	-0.38	0.919	-0.35	0.912
BRI3BP	-0.57	0.937	0.2	0.943	-0.26	0.931	-0.52	0.916	-0.85	0.93	0.58	0.913	-0.64	0.934	-0.42	0.919	-0.2	0.912
AADACL3	-0.57	0.937	-2.19	0.942	-0.81	0.931	-0.74	0.916	-0.6	0.93	0.57	0.913	-0.83	0.934	-0.68	0.919	-1.32	0.933
OR4C12	-0.57	0.937	-0.01	0.942	0.4	0.932	0.11	0.916	0.55	0.94	-0.25	0.913	0.52	0.943	0.91	0.954	-0.13	0.912
CHRNA4	-0.57	0.937	-0.06	0.942	-1.36	0.931	-0.51	0.916	-1.42	0.93	0.46	0.913	-0.4	0.934	-0.69	0.919	-0.44	0.912
SYCE1L	-0.57	0.937	0.36	0.945	-1.56	0.931	0.12	0.916	0.45	0.935	-0.89	0.945	-0.62	0.934	0.45	0.927	0.43	0.912
ERVV-1	-0.57	0.937	-0.4	0.942	-0.22	0.931	-0.09	0.916	0.05	0.93	0.43	0.913	0.3	0.934	-1.14	0.919	0.17	0.912
NBEA	-0.57	0.937	-1.03	0.942	-0.17	0.931	-1.31	0.916	-0.67	0.93	0.37	0.913	-1.03	0.934	-0.32	0.919	-0.13	0.912
DDI1	-0.57	0.937	-1.24	0.942	-0.32	0.931	0.36	0.921	-0.93	0.93	0.19	0.913	-0.93	0.934	-0.57	0.919	0.15	0.912
ATP6V0D2	-0.57	0.937	0.01	0.942	-0.29	0.931	0.19	0.916	-0.43	0.93	0.34	0.913	-0.41	0.934	-0.17	0.919	-0.07	0.912
FAM218A	-0.57	0.937	0.06	0.942	-0.37	0.931	-0.33	0.916	-0.45	0.93	0.32	0.913	-1.16	0.934	-0.08	0.919	0.49	0.912
DYNLL1	-0.57	0.937	-0.14	0.942	-0.61	0.931	-0.35	0.916	-1.11	0.93	0.21	0.913	-1.9	0.934	-0.21	0.919	-0.23	0.912
KIAA1984	-0.57	0.937	-0.14	0.942	-1.27	0.931	-0.41	0.916	-0.85	0.93	0.22	0.913	-1.34	0.934	-0.67	0.919	-0.02	0.912
ZCCHC16	-0.57	0.937	-1.1	0.942	-0.15	0.931	-0.86	0.916	-0.54	0.93	0.21	0.913	-1.58	0.934	-0.74	0.919	0.46	0.912
FAM122C	-0.57	0.937	-0.83	0.942	0.19	0.931	-1.12	0.916	-0.33	0.93	-0.48	0.92	-1.31	0.934	-0.02	0.919	0.02	0.912
DDAH1	-0.57	0.937	-1.68	0.942	-0.77	0.931	-1.86	0.916	-0.13	0.93	0.16	0.913	-2.53	0.934	-0.9	0.919	-2.03	0.782
FAM65C	-0.57	0.937	0.15	0.942	-1.17	0.931	-0.23	0.916	0.09	0.93	-0.08	0.913	-0.51	0.934	-0.01	0.919	0.01	0.912
CCDC14	-0.57	0.937	-1.49	0.942	-0.4	0.931	-0.05	0.916	-0.64	0.93	0.13	0.913	-0.2	0.934	-0.6	0.919	0.03	0.912
HDX	-0.57	0.937	-1.17	0.942	-0.3	0.931	-0.37	0.916	-1.25	0.93	0.12	0.913	-0.21	0.934	-1.22	0.919	0.03	0.912
LRRC8A	-0.57	0.937	-0.88	0.942	-1.58	0.931	0.05	0.916	-1	0.93	0.08	0.913	-1.34	0.934	-0.66	0.919	-0.15	0.912
NKAIN2	-0.57	0.937	-1.8	0.942	0.07	0.931	-1.5	0.916	-0.83	0.93	-0.14	0.913	-0.15	0.934	-0.12	0.919	0.11	0.912
DNAJC3	-0.57	0.937	-0.61	0.942	-0.82	0.931	-0.33	0.916	0.06	0.93	-0.07	0.913	-1.34	0.934	-1.67	0.919	0.23	0.912
CRYGA	-0.57	0.937	-0.08	0.942	-0.41	0.931	-0.32	0.916	-0.6	0.93	0.01	0.913	0.05	0.934	0.09	0.919	-1.28	0.933
SLC37A1	-0.57	0.937	-0.14	0.942	-1.13	0.931	-0.49	0.916	-0.9	0.93	-1.06	0.952	1.24	0.971	-0.71	0.919	-1.36	0.933
SIKE1	-0.57	0.937	-1.56	0.942	-2.63	0.707	-2.1	0.916	-0.69	0.93	-0.16	0.913	-1.62	0.934	-0.53	0.919	-3.97	0.0103
C2orf66	-0.57	0.937	-0.71	0.942	-0.38	0.931	-1.14	0.916	-0.96	0.93	-0.88	0.944	-0.74	0.934	-1.95	0.919	0.3	0.912
ISG15	-0.57	0.937	-1.3	0.942	-0.3	0.931	-0.41	0.916	-1.41	0.93	-0.49	0.92	-0.96	0.934	-0.18	0.919	-0.67	0.924
COL27A1	-0.57	0.937	-1.02	0.942	-0.6	0.931	-0.32	0.916	-1.39	0.93	-0.83	0.941	-1.7	0.934	-0.63	0.919	-0.8	0.933
USP24	-0.57	0.937	-1.57	0.942	-0.58	0.931	-0.4	0.916	-1.34	0.93	-0.63	0.925	-0.3	0.934	-2.31	0.919	-2.07	0.743
INADL	-0.57	0.937	-0.84	0.942	-1.71	0.931	-0.45	0.916	-0.54	0.93	-0.43	0.919	-0.69	0.934	-1.72	0.919	-0.63	0.923
SLC2A7	-0.57	0.937	-1.57	0.942	-0.5	0.931	-0.99	0.916	-1.16	0.93	-0.66	0.927	-1.16	0.934	-0.57	0.919	0.04	0.912
HIGD1A	-0.57	0.937	-1.37	0.942	-0.63	0.931	-0.79	0.916	-0.8	0.93	-1.34	0.952	-0.85	0.934	-0.31	0.919	-1.89	0.88
ZYG11B	-0.57	0.937	-1.46	0.942	-1.61	0.931	-1.89	0.916	-1.58	0.93	-0.95	0.95	-0.64	0.934	-0.87	0.919	-1.64	0.933
USP34	-0.57	0.937	0.83	0.959	-1.39	0.931	0.33	0.92	1.69	0.95	-3.18	0.069	0.33	0.937	0.67	0.939	1.6	0.912
RAB8A	-0.56	0.937	-0.43	0.942	2.18	0.574	-0.21	0.916	0.11	0.93	2.35	0.913	1.16	0.971	1.03	0.96	0.03	0.912
GEM	-0.56	0.937	0.25	0.944	-0.39	0.931	0.63	0.937	1.55	0.966	-1.95	0.77	-0.01	0.934	-0.63	0.919	1.71	0.912
CTSS	-0.56	0.937	0.26	0.944	1.27	0.955	0.42	0.925	1.46	0.966	-0.57	0.923	1.9	0.772	0.57	0.933	0.01	0.912
SHMT1	-0.56	0.937	-1.02	0.942	-0.76	0.931	-0.41	0.916	-1.08	0.93	1.46	0.913	-1.13	0.934	-0.47	0.919	-0.14	0.912
FBXL14	-0.56	0.937	-0.66	0.942	-0.4	0.931	-0.41	0.916	0.33	0.933	1.38	0.913	-0.44	0.934	0.32	0.924	0.05	0.912
CLASRP	-0.56	0.937	0.16	0.942	0.25	0.931	0.38	0.923	1.34	0.966	0.28	0.913	0.17	0.934	-0.22	0.919	1.84	0.912
ORMDL1	-0.56	0.937	1.2	0.972	-0.75	0.931	-0.71	0.916	0.45	0.935	-1.04	0.952	-0.01	0.934	-0.01	0.919	0.17	0.912
PRKCG	-0.56	0.937	0.24	0.944	-0.1	0.931	1.18	0.959	0.84	0.956	-0.02	0.913	-0.25	0.934	0.41	0.926	-0.13	0.912
SWSAP1	-0.56	0.937	0.54	0.951	-0.2	0.931	-0.14	0.916	-0.41	0.93	1.14	0.913	-0.85	0.934	-1.09	0.919	0.07	0.912
CES1	-0.56	0.937	-1.05	0.942	0.24	0.931	0.58	0.935	1.11	0.966	-0.43	0.919	-0.96	0.934	-0.26	0.919	0.63	0.912
OR2Y1	-0.56	0.937	0.8	0.958	-0.29	0.931	-0.69	0.916	-0.32	0.93	0.07	0.913	0.07	0.934	0.38	0.925	-0.53	0.915
TCP10L	-0.56	0.937	-0.15	0.942	-0.09	0.931	0.86	0.953	1.07	0.966	0.52	0.913	0.32	0.936	0.96	0.959	-0.59	0.919
PGBD5	-0.56	0.937	-0.49	0.942	0.78	0.945	-1.08	0.916	-0.42	0.93	1.01	0.913	-1.2	0.934	0.64	0.938	0.51	0.912
SDK1	-0.56	0.937	-1.14	0.942	-0.37	0.931	0.17	0.916	-0.57	0.93	0.97	0.913	-1.13	0.934	-0.91	0.919	1.15	0.912
TRMT10B	-0.56	0.937	0.79	0.957	0.47	0.932	-0.31	0.916	-0.23	0.93	0.96	0.913	0.02	0.934	0.13	0.919	-0.66	0.924
ACSL6	-0.56	0.937	0.49	0.95	-0.82	0.931	-0.64	0.916	-0.61	0.93	0.76	0.913	-0.82	0.934	-0.18	0.919	0.11	0.912
KLHL30	-0.56	0.937	0.92	0.964	0.62	0.938	0.17	0.916	-0.4	0.93	0.61	0.913	-0.23	0.934	-0.8	0.919	-0.9	0.933
TBC1D17	-0.56	0.937	0.53	0.95	0.32	0.931	0.92	0.958	0.68	0.944	-0.02	0.913	-0.74	0.934	-0.25	0.919	1.12	0.912
FLYWCH2	-0.56	0.937	0.42	0.947	0.88	0.953	0.34	0.92	0.81	0.954	0.27	0.913	0.45	0.939	0.87	0.952	-0.07	0.912
TMEM68	-0.56	0.937	-0.55	0.942	0.61	0.938	-0.08	0.916	0.87	0.957	0.6	0.913	-1.54	0.934	-0.35	0.919	0.38	0.912
ZNF630	-0.56	0.937	0	0.942	0.26	0.931	-0.3	0.916	0.86	0.956	0.38	0.913	0.48	0.941	0.83	0.948	-0.46	0.914
F9	-0.56	0.937	-0.55	0.942	0.86	0.951	-1.09	0.916	0.63	0.942	-0.22	0.913	-0.56	0.934	-0.37	0.919	0.43	0.912
LCAT	-0.56	0.937	0.46	0.949	0.85	0.951	-0.6	0.916	-1.39	0.93	-1.01	0.952	-0.2	0.934	-0.02	0.919	0.95	0.912
ISX	-0.56	0.937	-0.93	0.942	0.85	0.95	-0.91	0.916	-1.76	0.93	-0.93	0.949	-0.57	0.934	-0.13	0.919	0.2	0.912
CYB5D2	-0.56	0.937	0.83	0.959	0.61	0.938	0.28	0.92	0.84	0.956	0.75	0.913	1.01	0.971	1.41	0.96	-0.86	0.933
C11orf70	-0.56	0.937	-1.1	0.942	0.81	0.947	-0.64	0.916	-1.24	0.93	-0.15	0.913	-0.27	0.934	-0.72	0.919	0.28	0.912
ZNF446	-0.56	0.937	0.46	0.949	-0.23	0.931	-0.02	0.916	0.19	0.93	0.79	0.913	-0.1	0.934	0.27	0.923	1.36	0.912
PCDHGA5	-0.56	0.937	0.01	0.942	-0.09	0.931	-1.2	0.916	0.08	0.93	0.78	0.913	0.91	0.964	-0.58	0.919	-0.43	0.912
PDP1	-0.56	0.937	-0.88	0.942	-0.64	0.931	0.51	0.931	-0.67	0.93	0.7	0.913	-0.31	0.934	-0.66	0.919	0.76	0.912
OR11G2	-0.56	0.937	-1.55	0.942	0.13	0.931	-0.64	0.916	-1.34	0.93	0.68	0.913	-0.41	0.934	-0.11	0.919	-0.54	0.916
LGALS8	-0.56	0.937	-0.05	0.942	0.1	0.931	-0.22	0.916	0.65	0.943	-0.3	0.913	-0.04	0.934	0.7	0.942	0.12	0.912
HRG	-0.56	0.937	-0.23	0.942	-0.09	0.931	-1.24	0.916	-0.95	0.93	0.62	0.913	-0.73	0.934	-0.8	0.919	-0.52	0.915
KCNJ5	-0.56	0.937	0.15	0.942	0.43	0.932	0.61	0.936	-0.61	0.93	-0.1	0.913	-0.11	0.934	0.05	0.919	1.07	0.912
TBXAS1	-0.56	0.937	0.23	0.944	0	0.931	-0.67	0.916	-0.16	0.93	-0.17	0.913	-0.58	0.934	-1.07	0.919	-1.22	0.933
OR1A2	-0.56	0.937	-0.42	0.942	0.6	0.938	-0.4	0.916	0.06	0.93	-0.16	0.913	-2	0.934	0.09	0.919	0.33	0.912
ZNF177	-0.56	0.937	-0.25	0.942	0.06	0.931	-0.89	0.916	-0.71	0.93	0.6	0.913	-0.6	0.934	-1.13	0.919	-0.38	0.912
HIST1H2BC	-0.56	0.937	-1.57	0.942	0.6	0.938	0.01	0.916	-0.18	0.93	-0.61	0.924	-0.27	0.934	0.44	0.927	1.06	0.912
LGALS3	-0.56	0.937	0.52	0.95	0.59	0.938	-0.77	0.916	0.19	0.93	-0.43	0.919	-1.14	0.934	0.33	0.924	-0.47	0.914
KRTAP27-1	-0.56	0.937	-1.07	0.942	-0.71	0.931	-0.54	0.916	0.53	0.939	0.56	0.913	-0.01	0.934	0.87	0.952	-0.25	0.912
CMC4	-0.56	0.937	-0.57	0.942	0.56	0.936	-0.55	0.916	-1.36	0.93	0.25	0.913	-0.4	0.934	-0.69	0.919	0.59	0.912
RXFP3	-0.56	0.937	0.08	0.942	-0.07	0.931	-0.06	0.916	0.54	0.939	-0.45	0.92	0.21	0.934	0.42	0.926	-0.62	0.922
FFAR2	-0.56	0.937	0.4	0.946	-0.59	0.931	0.54	0.933	0.04	0.93	-0.32	0.914	-0.39	0.934	-1.1	0.919	1.34	0.912
KCNC2	-0.56	0.937	-0.95	0.942	-0.57	0.931	0.54	0.933	-0.69	0.93	-0.52	0.921	-0.53	0.934	-0.66	0.919	0.07	0.912
RABAC1	-0.56	0.937	-0.45	0.942	0.09	0.931	0.53	0.932	0.27	0.93	-0.17	0.913	-0.29	0.934	-0.06	0.919	0.84	0.912
KLHL23	-0.56	0.937	0.42	0.947	-0.01	0.931	-0.83	0.916	-0.88	0.93	-0.49	0.92	-0.96	0.934	-0.24	0.919	-1.17	0.933
C12orf73	-0.56	0.937	0.36	0.945	-0.1	0.931	0.45	0.926	-0.28	0.93	0.2	0.913	-0.02	0.934	0.03	0.919	-0.05	0.912
ITGAM	-0.56	0.937	-0.25	0.942	-0.76	0.931	0.02	0.916	-1.04	0.93	-0.37	0.916	1.1	0.971	0.08	0.919	-1	0.933
TCEA3	-0.56	0.937	-1.11	0.942	-1.88	0.931	-0.95	0.916	-1.09	0.93	0.44	0.913	-0.65	0.934	-1.94	0.919	-0.78	0.933
CPT1A	-0.56	0.937	-1.68	0.942	-1.07	0.931	-0.48	0.916	0.43	0.935	-0.7	0.929	-0.41	0.934	-0.01	0.919	1.06	0.912
MYH8	-0.56	0.937	0.26	0.944	-0.8	0.931	-0.15	0.916	-1.35	0.93	0.12	0.913	0.19	0.934	-0.98	0.919	-1.09	0.933
OR5R1	-0.56	0.937	-1.81	0.942	-0.83	0.931	-0.83	0.916	-0.68	0.93	0.41	0.913	-0.77	0.934	-1.96	0.919	0.45	0.912
NCOA3	-0.56	0.937	-0.59	0.942	-1.58	0.931	-0.47	0.916	-0.64	0.93	0.39	0.913	-0.43	0.934	-0.53	0.919	-0.68	0.924
SURF1	-0.56	0.937	0.28	0.944	-0.49	0.931	-0.18	0.916	-1.27	0.93	-0.31	0.914	-0.72	0.934	-0.55	0.919	-0.37	0.912
CHRNB4	-0.56	0.937	-0.31	0.942	-0.39	0.931	-0.07	0.916	0.24	0.93	-1.06	0.952	-1.48	0.934	-0.39	0.919	-0.76	0.931
RNF170	-0.56	0.937	0.11	0.942	-0.48	0.931	-0.67	0.916	-0.04	0.93	0.2	0.913	-0.11	0.934	-0.57	0.919	0.52	0.912
ACRC	-0.56	0.937	-1.06	0.942	0.19	0.931	-0.87	0.916	-1.46	0.93	-0.42	0.919	-1	0.934	-0.89	0.919	-0.2	0.912
CELSR1	-0.56	0.937	0.03	0.942	-0.35	0.931	-0.4	0.916	0.17	0.93	0.18	0.913	-0.77	0.934	0.06	0.919	0.19	0.912
KIAA1432	-0.56	0.937	-1.35	0.942	-1.94	0.931	-1.65	0.916	0.18	0.93	0.08	0.913	0.38	0.937	-0.86	0.919	-1.13	0.933
SLC22A12	-0.56	0.937	-1.95	0.942	-1.22	0.931	-0.67	0.916	-1.74	0.93	0.17	0.913	-0.4	0.934	-1.18	0.919	-0.01	0.912
EHBP1	-0.56	0.937	-0.4	0.942	0.15	0.931	-1.21	0.916	-0.59	0.93	-2.43	0.356	0.29	0.934	-0.49	0.919	-1.17	0.933
LGI4	-0.56	0.937	-0.07	0.942	-0.17	0.931	0.05	0.916	0.13	0.93	-0.22	0.913	-0.58	0.934	0.25	0.922	0.24	0.912
STX17	-0.56	0.937	-0.88	0.942	-0.22	0.931	-1.32	0.916	-0.67	0.93	0.09	0.913	-1.22	0.934	-2.67	0.919	0.21	0.912
PLCB2	-0.56	0.937	0.05	0.942	-0.52	0.931	-0.31	0.916	-0.5	0.93	0.08	0.913	-0.84	0.934	-0.46	0.919	0.56	0.912
GBF1	-0.56	0.937	-1.3	0.942	-0.32	0.931	0.07	0.916	-0.17	0.93	-2.34	0.427	0.09	0.934	-0.61	0.919	-0.23	0.912
TRIOBP	-0.56	0.937	0.03	0.942	0.05	0.931	-0.62	0.916	-0.03	0.93	-0.47	0.92	-0.56	0.934	-0.02	0.919	0.08	0.912
SLC39A6	-0.56	0.937	0.05	0.942	-0.46	0.931	-0.76	0.916	-0.61	0.93	-0.34	0.916	-0.35	0.934	-0.8	0.919	-0.55	0.916
GPR22	-0.56	0.937	-1.16	0.942	-0.94	0.931	-0.95	0.916	0.03	0.93	-0.67	0.928	-0.98	0.934	-0.8	0.919	-0.06	0.912
OR2B11	-0.56	0.937	-0.49	0.942	-0.03	0.931	-0.11	0.916	-0.13	0.93	-0.37	0.916	0.58	0.945	0.02	0.919	-0.52	0.915
RBBP4	-0.56	0.937	-0.07	0.942	-0.7	0.931	-1.23	0.916	-1.42	0.93	-0.73	0.932	-1.97	0.934	-2.35	0.919	-1.49	0.933
PACSIN2	-0.56	0.937	-0.12	0.942	-0.94	0.931	-1.03	0.916	-0.69	0.93	-0.11	0.913	-1.55	0.934	-0.74	0.919	-0.55	0.916
C1orf158	-0.56	0.937	-0.91	0.942	-0.75	0.931	-1.2	0.916	-0.75	0.93	-0.13	0.913	-1.98	0.934	-1.43	0.919	-1.4	0.933
NRK	-0.56	0.937	-0.86	0.942	-0.22	0.931	-1.13	0.916	-0.46	0.93	-0.23	0.913	-0.94	0.934	-0.73	0.919	1.03	0.912
NEK9	-0.56	0.937	-0.23	0.942	-0.98	0.931	-0.65	0.916	-1.25	0.93	-0.41	0.918	-0.38	0.934	0.34	0.924	0.08	0.912
KIAA1107	-0.56	0.937	-1.45	0.942	-1.68	0.931	-0.78	0.916	-0.98	0.93	-1.6	0.952	-1.37	0.934	-0.26	0.919	-1.6	0.933
RNF19B	-0.56	0.937	-1.76	0.942	-1.01	0.931	-1.31	0.916	-1.28	0.93	-1.06	0.952	-1.65	0.934	-0.46	0.919	-1.02	0.933
GADD45B	-0.55	0.937	0.48	0.95	2.28	0.513	-0.19	0.916	0.48	0.937	0.39	0.913	-0.39	0.934	0.39	0.925	-2.58	0.358
ZCCHC10	-0.55	0.937	1.54	0.972	0	0.931	0.21	0.917	-0.12	0.93	-0.69	0.929	0.8	0.957	1.26	0.96	0.37	0.912
IER2	-0.55	0.937	0.66	0.954	1.8	0.893	0.22	0.918	0.52	0.938	1.58	0.913	0.97	0.968	1.49	0.96	-0.36	0.912
CRTC1	-0.55	0.937	0.89	0.962	0.94	0.955	1.17	0.959	0.35	0.933	0.5	0.913	0.48	0.94	0.03	0.919	0.3	0.912
ATP6V1B2	-0.55	0.937	1.49	0.972	1.31	0.955	0.08	0.916	1.05	0.966	0.45	0.913	1.22	0.971	0.35	0.925	0.48	0.912
NUBP2	-0.55	0.937	0.67	0.954	0.33	0.931	1.12	0.959	1.03	0.966	0.4	0.913	0.12	0.934	1.32	0.96	1.06	0.912
OR6F1	-0.55	0.937	-1.52	0.942	-0.76	0.931	-0.78	0.916	-1.27	0.93	1.46	0.913	-0.7	0.934	-0.14	0.919	0.19	0.912
C17orf112	-0.55	0.937	-0.37	0.942	-0.16	0.931	0.79	0.949	0.71	0.946	1.44	0.913	0.22	0.934	-0.76	0.919	0.47	0.912
KCND1	-0.55	0.937	-0.13	0.942	0.69	0.942	-1.03	0.916	-1.78	0.93	1.41	0.913	-0.82	0.934	-0.31	0.919	0.02	0.912
MKRN2	-0.55	0.937	0.99	0.969	1	0.955	0.21	0.917	-1.24	0.93	-0.24	0.913	-0.51	0.934	0.41	0.926	-0.05	0.912
CDK13	-0.55	0.937	0.35	0.945	-0.13	0.931	-0.58	0.916	-1.14	0.93	1.34	0.913	-0.68	0.934	0.17	0.921	-0.4	0.912
MFSD3	-0.55	0.937	1.24	0.972	1.07	0.955	1.29	0.959	0.33	0.933	0.68	0.913	0.38	0.938	1.13	0.96	0.47	0.912
GPSM3	-0.55	0.937	-0.19	0.942	1.29	0.955	-0.52	0.916	-1.3	0.93	0.68	0.913	-0.42	0.934	-0.15	0.919	-0.19	0.912
AAED1	-0.55	0.937	-0.22	0.942	1.25	0.955	0.47	0.927	0	0.93	-0.53	0.921	0.18	0.934	-0.92	0.919	0.42	0.912
STX10	-0.55	0.937	-0.16	0.942	1.25	0.955	0.46	0.926	-0.11	0.93	0.74	0.913	0.72	0.953	1.18	0.96	0.76	0.912
KRT82	-0.55	0.937	-1.03	0.942	0.52	0.935	0.22	0.917	-1.21	0.93	1.25	0.913	0.18	0.934	0.72	0.943	1.04	0.912
NBR1	-0.55	0.937	-1.86	0.942	0.37	0.931	1.22	0.959	0.51	0.938	0.54	0.913	0.6	0.947	-0.43	0.919	-1.55	0.933
GJA1	-0.55	0.937	-0.2	0.942	0.43	0.932	-0.82	0.916	-1.56	0.93	1.2	0.913	-0.03	0.934	-0.44	0.919	-1.75	0.933
SPINT2	-0.55	0.937	0.23	0.944	-0.41	0.931	-0.74	0.916	0.29	0.93	1.19	0.913	-0.01	0.934	-0.44	0.919	0.52	0.912
MLTK	-0.55	0.937	-0.54	0.942	0.16	0.931	-0.67	0.916	-0.81	0.93	1.18	0.913	-0.56	0.934	-0.98	0.919	-0.86	0.933
ABHD16A	-0.55	0.937	0.18	0.942	1.06	0.955	0.42	0.925	0.03	0.93	-0.16	0.913	0.07	0.934	-0.64	0.919	0.61	0.912
R3HCC1L	-0.55	0.937	0.29	0.945	0.92	0.955	0.69	0.94	0.06	0.93	1.06	0.913	0.21	0.934	-0.25	0.919	1.32	0.912
CARD8	-0.55	0.937	0.05	0.942	0.54	0.935	1.05	0.959	0.01	0.93	-1.16	0.952	0.42	0.939	-0.8	0.919	1.33	0.912
CCDC62	-0.55	0.937	0.75	0.956	1.01	0.955	-0.15	0.916	0.83	0.955	-0.02	0.913	-1.47	0.934	-0.27	0.919	0.8	0.912
ZNF541	-0.55	0.937	0.62	0.952	-0.65	0.931	0.71	0.941	-0.48	0.93	-0.13	0.913	-0.87	0.934	-0.99	0.919	0.78	0.912
TBCE	-0.55	0.937	0.54	0.951	0.94	0.955	-0.1	0.916	-0.51	0.93	0.75	0.913	0.19	0.934	-0.41	0.919	-0.08	0.912
DDX41	-0.55	0.937	0.41	0.947	0.53	0.935	0.93	0.958	0.35	0.933	0.82	0.913	1.37	0.971	1.33	0.96	1.24	0.912
MFSD9	-0.55	0.937	0.85	0.96	0.09	0.931	0.31	0.92	-1.4	0.93	0.14	0.913	0.16	0.934	-0.74	0.919	-2.29	0.561
TMEM184C	-0.55	0.937	0.91	0.963	0.91	0.955	0.17	0.916	0.71	0.946	0.86	0.913	-0.12	0.934	0.69	0.941	0.35	0.912
ANXA4	-0.55	0.937	0.45	0.949	-1.06	0.931	-0.14	0.916	0.91	0.96	-2.7	0.207	0.05	0.934	-0.24	0.919	0.46	0.912
CYGB	-0.55	0.937	0.32	0.945	-0.27	0.931	0.25	0.919	0.9	0.958	0.04	0.913	1.01	0.971	0.87	0.952	0.3	0.912
C12orf65	-0.55	0.937	-0.01	0.942	0.9	0.954	-0.67	0.916	0.02	0.93	0.42	0.913	0.81	0.958	0.75	0.944	0.33	0.912
ZBTB33	-0.55	0.937	-1.05	0.942	0.86	0.951	-0.77	0.916	-0.22	0.93	-0.79	0.938	-0.08	0.934	0.07	0.919	0.1	0.912
SPATA31A6	-0.55	0.937	0.02	0.942	-0.26	0.931	0.09	0.916	0.84	0.956	0.22	0.913	0.04	0.934	-0.54	0.919	-0.23	0.912
CCL18	-0.55	0.937	0.8	0.958	0.12	0.931	-0.11	0.916	0.07	0.93	0.46	0.913	-0.43	0.934	-0.1	0.919	-0.57	0.917
AP5M1	-0.55	0.937	-1.84	0.942	0.79	0.946	-0.57	0.916	-0.78	0.93	-0.92	0.949	0.02	0.934	0.06	0.919	-0.88	0.933
ARHGAP8	-0.55	0.937	-1.07	0.942	0.77	0.945	-0.5	0.916	-0.53	0.93	0.32	0.913	0.2	0.934	0.04	0.919	-0.41	0.912
ADH6	-0.55	0.937	-0.39	0.942	0.75	0.944	-0.4	0.916	-0.68	0.93	0.55	0.913	0.21	0.934	-0.07	0.919	0.32	0.912
CLEC4G	-0.55	0.937	0.74	0.956	0.69	0.942	0.5	0.93	0.69	0.944	0.51	0.913	0.37	0.937	1.18	0.96	-1.04	0.933
KDR	-0.55	0.937	-0.15	0.942	0.72	0.943	0.12	0.916	0.49	0.937	0.67	0.913	-0.63	0.934	0.1	0.919	0.04	0.912
BIN2	-0.55	0.937	0.2	0.943	0.59	0.938	0.01	0.916	-0.28	0.93	0.68	0.913	0.35	0.937	0.4	0.925	1.06	0.912
FER1L6	-0.55	0.937	-0.6	0.942	-0.98	0.931	0.06	0.916	0.67	0.943	0.46	0.913	-0.12	0.934	-0.51	0.919	0.98	0.912
OPALIN	-0.55	0.937	-0.57	0.942	0.59	0.938	0.2	0.916	0.12	0.93	0.37	0.913	-0.24	0.934	-0.22	0.919	0.59	0.912
BICC1	-0.55	0.937	-0.67	0.942	0.56	0.936	-0.42	0.916	-0.39	0.93	-0.35	0.916	0.15	0.934	-0.46	0.919	0.39	0.912
PDE5A	-0.55	0.937	-0.72	0.942	0.55	0.935	0.55	0.933	0.32	0.931	0.33	0.913	-0.64	0.934	0.28	0.924	0.53	0.912
POLD1	-0.55	0.937	-0.68	0.942	-0.69	0.931	-0.87	0.916	-0.03	0.93	0.53	0.913	-1.22	0.934	-1.15	0.919	-0.21	0.912
ENPP3	-0.55	0.937	-0.64	0.942	-0.02	0.931	-0.86	0.916	-0.78	0.93	0.52	0.913	-0.32	0.934	-0.43	0.919	-0.19	0.912
PRMT2	-0.55	0.937	0.51	0.95	-0.66	0.931	-1.52	0.916	-0.41	0.93	0.2	0.913	0.74	0.955	0.32	0.924	0.33	0.912
LIPC	-0.55	0.937	0.42	0.947	-1.91	0.931	-0.46	0.916	-0.39	0.93	0.52	0.913	-0.56	0.934	-0.84	0.919	0.38	0.912
CYLC2	-0.55	0.937	-0.6	0.942	0.51	0.935	0.1	0.916	-0.13	0.93	0.31	0.913	-0.06	0.934	-0.49	0.919	-0.13	0.912
TNFRSF10B	-0.55	0.937	0.12	0.942	-0.95	0.931	0.16	0.916	0.49	0.938	0.45	0.913	-0.86	0.934	-1.21	0.919	0.13	0.912
ARSB	-0.55	0.937	0.08	0.942	-0.19	0.931	-1.31	0.916	-0.08	0.93	0.46	0.913	-0.36	0.934	-1.04	0.919	0.31	0.912
UHRF1BP1L	-0.55	0.937	-1.86	0.942	-0.82	0.931	-1.12	0.916	0.45	0.935	0.36	0.913	-1.55	0.934	-0.57	0.919	0.03	0.912
MYO1B	-0.55	0.937	-0.05	0.942	0.11	0.931	0.44	0.926	-0.96	0.93	-0.41	0.918	-0.72	0.934	-0.71	0.919	-0.33	0.912
SCN10A	-0.55	0.937	-1.26	0.942	0.16	0.931	-0.81	0.916	-0.09	0.93	0.37	0.913	0.48	0.94	-0.88	0.919	-1.21	0.933
TBX4	-0.55	0.937	-0.17	0.942	0.35	0.931	-0.19	0.916	-0.01	0.93	0.29	0.913	-1.63	0.934	-0.29	0.919	-0.25	0.912
THEM6	-0.55	0.937	-0.73	0.942	-0.56	0.931	0.14	0.916	0.28	0.93	0.23	0.913	-1.83	0.934	0.09	0.919	-0.09	0.912
EBF1	-0.55	0.937	-0.35	0.942	-0.46	0.931	-0.09	0.916	-0.21	0.93	0.22	0.913	0.45	0.939	0.16	0.92	-0.16	0.912
UQCRFS1	-0.55	0.937	0.25	0.944	-0.84	0.931	-0.19	0.916	-0.62	0.93	-0.37	0.916	0.19	0.934	0.44	0.927	1.6	0.912
KIF13B	-0.55	0.937	-0.12	0.942	-1.04	0.931	-0.25	0.916	0.23	0.93	-0.93	0.949	-1.09	0.934	-1.02	0.919	0.23	0.912
APOBEC2	-0.55	0.937	-0.48	0.942	0.22	0.931	-0.43	0.916	-0.97	0.93	0.2	0.913	-1.48	0.934	-0.78	0.919	0.93	0.912
ANKRD27	-0.55	0.937	0.1	0.942	0.04	0.931	0.21	0.917	-0.84	0.93	-1.06	0.952	-0.16	0.934	-0.53	0.919	0.77	0.912
OR5W2	-0.55	0.937	-1.43	0.942	-0.26	0.931	-1.27	0.916	-0.2	0.93	0.18	0.913	-0.38	0.934	-0.32	0.919	0.31	0.912
GTPBP8	-0.55	0.937	0	0.942	-1.29	0.931	-0.05	0.916	-0.85	0.93	-0.07	0.913	-1.07	0.934	-0.35	0.919	-0.32	0.912
FAM210A	-0.55	0.937	-0.08	0.942	0.11	0.931	-0.98	0.916	-0.89	0.93	-0.29	0.913	-0.79	0.934	-0.86	0.919	1.07	0.912
ACPL2	-0.55	0.937	-1.34	0.942	-1.27	0.931	-0.56	0.916	-0.68	0.93	0.11	0.913	-0.11	0.934	-0.28	0.919	-0.7	0.926
UBASH3B	-0.55	0.937	-0.54	0.942	0.07	0.931	-0.6	0.916	-1.18	0.93	-0.06	0.913	-0.76	0.934	-0.57	0.919	0.84	0.912
KRTAP13-2	-0.55	0.937	-0.15	0.942	-1	0.931	-0.99	0.916	-0.01	0.93	-0.28	0.913	-0.18	0.934	-0.6	0.919	-0.47	0.914
SLC22A10	-0.55	0.937	-1.17	0.942	-0.21	0.931	-0.03	0.916	-0.21	0.93	-0.63	0.924	0.77	0.956	-0.75	0.919	0.63	0.912
ZNF548	-0.55	0.937	-0.67	0.942	-0.06	0.931	-0.15	0.916	-0.71	0.93	-0.05	0.913	0.96	0.968	-0.94	0.919	-0.77	0.933
GSTM2	-0.55	0.937	-1.15	0.942	-1.1	0.931	-1.34	0.916	-1.97	0.93	-0.06	0.913	-1.22	0.934	-2.12	0.919	-1.26	0.933
MIA	-0.55	0.937	-0.78	0.942	-0.45	0.931	-0.11	0.916	-0.92	0.93	-0.07	0.913	-1.44	0.934	-0.28	0.919	0.27	0.912
ZBTB40	-0.55	0.937	-1.03	0.942	-1.32	0.931	-0.12	0.916	-1.24	0.93	-0.29	0.913	-0.85	0.934	-1.22	0.919	-1.89	0.878
CXorf66	-0.55	0.937	-1.32	0.942	-0.13	0.931	-1.59	0.916	-2.2	0.93	-0.47	0.92	-0.64	0.934	-0.84	0.919	0.11	0.912
RNASE7	-0.55	0.937	-0.3	0.942	-0.17	0.931	-0.82	0.916	-1.3	0.93	-0.17	0.913	-0.71	0.934	-0.1	0.919	-0.94	0.933
GART	-0.55	0.937	-1.27	0.942	-1.04	0.931	-1.6	0.916	-0.19	0.93	-0.73	0.932	-1.11	0.934	-0.71	0.919	-0.58	0.918
HMGN5	-0.55	0.937	-1.21	0.942	-0.21	0.931	-0.69	0.916	-0.5	0.93	-0.39	0.916	-0.84	0.934	-0.41	0.919	0.66	0.912
FOXD3	-0.55	0.937	-1.84	0.942	-0.37	0.931	-0.35	0.916	-1.2	0.93	-1.89	0.83	-1.61	0.934	0.29	0.924	-0.54	0.916
MYO7A	-0.55	0.937	-0.04	0.942	-1.09	0.931	-0.23	0.916	-1.04	0.93	-3.69	0.019	-1.12	0.934	-0.03	0.919	0.74	0.912
SRP72	-0.54	0.937	1.08	0.972	2.68	0.26	2.12	0.557	1.95	0.755	0.34	0.913	1.39	0.971	0.76	0.944	0.69	0.912
TNFAIP8L1	-0.54	0.937	1.37	0.972	1.66	0.955	0.3	0.92	1.72	0.937	-0.21	0.913	1.44	0.971	0.98	0.96	-1.23	0.933
ZNF628	-0.54	0.937	0.62	0.953	0.68	0.941	-0.05	0.916	0.27	0.93	1.78	0.913	-1.07	0.934	-0.42	0.919	0.32	0.912
GLDC	-0.54	0.937	0.16	0.942	1.05	0.955	0.18	0.916	-0.47	0.93	1.48	0.913	-1.15	0.934	-1.12	0.919	0.61	0.912
SCYL3	-0.54	0.937	1.12	0.972	1.42	0.955	0.81	0.95	0.49	0.937	-1.15	0.952	1.78	0.864	0.86	0.951	-0.77	0.932
MRPL38	-0.54	0.937	1.3	0.972	-0.74	0.931	0.11	0.916	1.36	0.966	-2.05	0.677	0.92	0.965	0.63	0.937	-0.94	0.933
NCLN	-0.54	0.937	0.52	0.95	1.3	0.955	0.43	0.925	0.75	0.95	-0.02	0.913	0.69	0.95	1.58	0.96	-1.03	0.933
MYCBPAP	-0.54	0.937	0.58	0.951	-0.5	0.931	0.67	0.939	1.29	0.966	-0.44	0.92	0.74	0.955	1.63	0.96	-0.41	0.912
APPL1	-0.54	0.937	-0.25	0.942	-0.2	0.931	0.27	0.92	0.19	0.93	1.24	0.913	1.89	0.791	0.12	0.919	0.57	0.912
PDZRN3	-0.54	0.937	-0.85	0.942	-0.84	0.931	0.11	0.916	-0.17	0.93	1.23	0.913	0.17	0.934	-0.21	0.919	0.04	0.912
C1orf85	-0.54	0.937	0.43	0.948	0.54	0.935	0.42	0.925	0.53	0.939	1.21	0.913	-0.04	0.934	1.12	0.96	1.28	0.912
AOC3	-0.54	0.937	-0.57	0.942	-0.74	0.931	0.65	0.938	1.21	0.966	0.19	0.913	0.99	0.97	-0.09	0.919	-1.06	0.933
SH3GL2	-0.54	0.937	-0.13	0.942	-0.38	0.931	-0.38	0.916	0.07	0.93	0.37	0.913	-1.1	0.934	0.62	0.935	-0.03	0.912
GOLT1A	-0.54	0.937	0.29	0.945	0.52	0.935	-0.66	0.916	0.43	0.935	-1	0.952	-0.1	0.934	0.7	0.942	0.35	0.912
GRIA2	-0.54	0.937	-0.34	0.942	0.68	0.94	0.19	0.916	0.85	0.956	1.02	0.913	0.26	0.934	-0.21	0.919	0.37	0.912
YY1AP1	-0.54	0.937	-0.21	0.942	1.02	0.955	-0.16	0.916	0.64	0.943	0.13	0.913	0	0.934	-0.3	0.919	0.58	0.912
RPL3L	-0.54	0.937	0.57	0.951	1	0.955	0.09	0.916	-0.13	0.93	-0.39	0.916	0.09	0.934	-0.39	0.919	0.33	0.912
SPATA19	-0.54	0.937	-0.45	0.942	-0.45	0.931	-0.6	0.916	-0.59	0.93	0.97	0.913	-0.87	0.934	-1.4	0.919	0.12	0.912
AKAP11	-0.54	0.937	0.73	0.956	-0.84	0.931	-0.31	0.916	0.97	0.962	0.23	0.913	0.17	0.934	0.7	0.942	1.39	0.912
R3HDML	-0.54	0.937	-0.07	0.942	-0.13	0.931	-1.62	0.916	-0.98	0.93	0.94	0.913	0.15	0.934	-1.45	0.919	0.37	0.912
C11orf88	-0.54	0.937	-0.97	0.942	0.89	0.954	-0.6	0.916	-1.44	0.93	-0.97	0.951	-0.07	0.934	-0.95	0.919	-0.18	0.912
GRIN3A	-0.54	0.937	0.38	0.945	-0.82	0.931	-0.26	0.916	-0.38	0.93	-0.09	0.913	-0.18	0.934	-2.09	0.919	0.91	0.912
ZNF282	-0.54	0.937	-1.5	0.942	0.87	0.951	-0.75	0.916	-1.51	0.93	0.19	0.913	-1	0.934	-0.9	0.919	-0.36	0.912
FBXO15	-0.54	0.937	0.85	0.96	0.04	0.931	-0.04	0.916	-0.72	0.93	0.26	0.913	0.22	0.934	-0.29	0.919	1.33	0.912
KATNA1	-0.54	0.937	0.82	0.959	-0.54	0.931	-0.3	0.916	0.52	0.938	0.39	0.913	-0.4	0.934	0.99	0.96	0.44	0.912
OR2H2	-0.54	0.937	-0.88	0.942	0.21	0.931	-0.63	0.916	-1.04	0.93	0.82	0.913	-0.22	0.934	-0.96	0.919	1.4	0.912
AXDND1	-0.54	0.937	-0.17	0.942	0.53	0.935	-0.06	0.916	-0.45	0.93	0.81	0.913	-0.39	0.934	0.43	0.926	0.54	0.912
PPP1R3F	-0.54	0.937	-0.85	0.942	0.41	0.932	-0.69	0.916	-1.21	0.93	0.81	0.913	-1.02	0.934	-1.53	0.919	0.09	0.912
DTX3L	-0.54	0.937	-1.08	0.942	-1.35	0.931	-0.19	0.916	-0.21	0.93	0.81	0.913	-0.29	0.934	-0.87	0.919	-1.29	0.933
BCHE	-0.54	0.937	-0.35	0.942	0.01	0.931	-0.52	0.916	0.01	0.93	0.8	0.913	0.34	0.937	-0.11	0.919	-0.05	0.912
PLEKHF1	-0.54	0.937	0.18	0.942	-0.01	0.931	0.78	0.947	-0.68	0.93	-0.58	0.924	-0.69	0.934	0.53	0.931	1.62	0.912
ATP6AP1	-0.54	0.937	0.56	0.951	0.36	0.931	0.77	0.946	0.11	0.93	0.31	0.913	-0.13	0.934	0.9	0.953	0.45	0.912
LEMD2	-0.54	0.937	-0.08	0.942	0.76	0.945	0.32	0.92	-0.77	0.93	0.74	0.913	-0.65	0.934	-0.78	0.919	-0.09	0.912
KRBOX4	-0.54	0.937	-0.88	0.942	-0.12	0.931	0.16	0.916	-0.01	0.93	0.76	0.913	-0.1	0.934	0.12	0.919	0.72	0.912
IFI44	-0.54	0.937	0.09	0.942	-1.19	0.931	-0.87	0.916	-2.15	0.93	0.76	0.913	-1.29	0.934	-0.67	0.919	-0.72	0.928
IARS2	-0.54	0.937	-0.61	0.942	0.3	0.931	-0.02	0.916	0.32	0.932	0.69	0.913	-0.45	0.934	0.38	0.925	0.49	0.912
UCMA	-0.54	0.937	-0.85	0.942	-0.41	0.931	-0.51	0.916	-0.23	0.93	0.66	0.913	0.43	0.939	-0.6	0.919	-0.93	0.933
B3GALTL	-0.54	0.937	0.66	0.954	-1.16	0.931	0.56	0.935	0.51	0.938	-0.15	0.913	-0.77	0.934	-0.5	0.919	0.9	0.912
PAPSS2	-0.54	0.937	-0.44	0.942	-0.67	0.931	-0.33	0.916	0.62	0.942	0.42	0.913	-0.21	0.934	-0.68	0.919	1.51	0.912
B2M	-0.54	0.937	-0.92	0.942	-0.86	0.931	0.58	0.935	-0.67	0.93	0.29	0.913	-0.56	0.934	-1.69	0.919	0.52	0.912
CELA2B	-0.54	0.937	-1.75	0.942	-1.46	0.931	-1.06	0.916	0.57	0.941	-0.47	0.92	-1.5	0.934	-1.27	0.919	-0.85	0.933
KIAA1377	-0.54	0.937	0.06	0.942	-1.1	0.931	0.05	0.916	-0.57	0.93	0.56	0.913	-0.57	0.934	-0.44	0.919	0.48	0.912
CCT6B	-0.54	0.937	-1.19	0.942	-0.98	0.931	0.17	0.916	-0.62	0.93	0.56	0.913	0.01	0.934	-0.96	0.919	0.12	0.912
C9orf142	-0.54	0.937	0.27	0.944	0.54	0.935	0.11	0.916	-0.72	0.93	-0.21	0.913	-0.16	0.934	0.54	0.932	-0.35	0.912
TSSK1B	-0.54	0.937	0.39	0.946	-0.57	0.931	-1.12	0.916	-0.32	0.93	0.45	0.913	-0.21	0.934	-0.08	0.919	0.23	0.912
FBXO34	-0.54	0.937	0.05	0.942	-0.75	0.931	-0.96	0.916	-0.94	0.93	-0.36	0.916	0.41	0.939	0.13	0.919	-0.93	0.933
KCNK4	-0.54	0.937	-1.6	0.942	-0.64	0.931	0.52	0.932	0.01	0.93	-0.07	0.913	-1.77	0.934	-0.05	0.919	0.14	0.912
DOK3	-0.54	0.937	0.27	0.944	0.42	0.932	-0.12	0.916	0.39	0.933	0	0.913	0.42	0.939	1.09	0.96	1.08	0.912
RAF1	-0.54	0.937	-0.69	0.942	-0.62	0.931	0.38	0.922	-0.09	0.93	0.42	0.913	-1.36	0.934	-0.2	0.919	-0.21	0.912
NLRP3	-0.54	0.937	0.26	0.944	0.17	0.931	0.4	0.924	0.3	0.93	-0.35	0.916	-0.37	0.934	0.66	0.939	-0.12	0.912
IL5RA	-0.54	0.937	0.4	0.946	-0.12	0.931	-0.66	0.916	0.01	0.93	-0.18	0.913	0.31	0.935	0.19	0.921	-0.15	0.912
CCDC173	-0.54	0.937	-0.18	0.942	-0.21	0.931	-0.01	0.916	0.39	0.933	0.03	0.913	-1.29	0.934	-1.39	0.919	-0.74	0.929
SPAG17	-0.54	0.937	-2	0.942	-0.62	0.931	-0.97	0.916	0.39	0.933	-0.26	0.913	-1.42	0.934	-1.02	0.919	-0.56	0.916
ISL2	-0.54	0.937	0.37	0.945	-0.52	0.931	0.12	0.916	-0.91	0.93	-0.43	0.919	-0.4	0.934	0.03	0.919	0.64	0.912
JAM2	-0.54	0.937	0.37	0.945	-0.69	0.931	-1.1	0.916	-0.65	0.93	0.27	0.913	0.25	0.934	-0.62	0.919	-0.5	0.915
DCAKD	-0.54	0.937	-0.24	0.942	-0.35	0.931	0.19	0.916	0.32	0.931	0	0.913	0.53	0.943	-0.51	0.919	-0.72	0.928
FMR1NB	-0.54	0.937	-0.38	0.942	0.25	0.931	-0.56	0.916	-0.59	0.93	-0.8	0.939	-1.1	0.934	-0.65	0.919	0.07	0.912
ITGBL1	-0.54	0.937	-0.1	0.942	-0.99	0.931	0.25	0.92	0.1	0.93	-0.87	0.943	-0.78	0.934	-0.06	0.919	0.23	0.912
POMT2	-0.54	0.937	-0.16	0.942	-1.41	0.931	-0.67	0.916	-0.48	0.93	-2.2	0.543	-1.33	0.934	-0.9	0.919	-0.67	0.924
FAM71F1	-0.54	0.937	0.11	0.942	-0.37	0.931	-1.38	0.916	-0.3	0.93	-1.34	0.952	-1.39	0.934	-0.93	0.919	-0.53	0.915
CST6	-0.54	0.937	-1.36	0.942	-1.04	0.931	0.22	0.918	-0.63	0.93	-0.1	0.913	-1.09	0.934	-0.63	0.919	-1.58	0.933
HCAR3	-0.54	0.937	-0.89	0.942	0.18	0.931	-1.16	0.916	-0.21	0.93	-0.2	0.913	-0.26	0.934	0.2	0.921	-0.08	0.912
GATC	-0.54	0.937	-1.31	0.942	-0.95	0.931	0.18	0.916	-0.02	0.93	0.04	0.913	-0.86	0.934	-0.87	0.919	0.05	0.912
RRAGD	-0.54	0.937	-0.28	0.942	-1.38	0.931	-0.07	0.916	-1.61	0.93	-0.08	0.913	-1.1	0.934	-0.58	0.919	0.3	0.912
TMED8	-0.54	0.937	-0.08	0.942	-1.27	0.931	-0.43	0.916	-0.48	0.93	-1.28	0.952	0.16	0.934	-0.27	0.919	-0.13	0.912
ANKRD66	-0.54	0.937	-1.27	0.942	0.12	0.931	-0.94	0.916	-1.28	0.93	-0.35	0.916	-0.36	0.934	-0.74	0.919	0.81	0.912
UBE3B	-0.54	0.937	-0.83	0.942	-0.53	0.931	-0.66	0.916	-0.55	0.93	0.11	0.913	-1.04	0.934	-0.06	0.919	0.09	0.912
NOD2	-0.54	0.937	0.04	0.942	-0.44	0.931	-0.23	0.916	-0.27	0.93	-1.57	0.952	-0.23	0.934	-0.6	0.919	0.87	0.912
DDX39B	-0.54	0.937	0.06	0.942	-1.09	0.931	-0.59	0.916	-0.4	0.93	-2.42	0.364	1.09	0.971	1	0.96	0.76	0.912
HSPA2	-0.54	0.937	0.04	0.942	-0.04	0.931	-1.26	0.916	-1.23	0.93	-1.48	0.952	-0.55	0.934	0.36	0.925	-0.3	0.912
CHD6	-0.54	0.937	-0.74	0.942	-0.23	0.931	-1.28	0.916	-1.46	0.93	0.03	0.913	-0.89	0.934	-0.86	0.919	0.58	0.912
BMX	-0.54	0.937	-0.84	0.942	0.02	0.931	-0.79	0.916	-0.57	0.93	-0.18	0.913	-0.74	0.934	-0.41	0.919	0.61	0.912
BSND	-0.54	0.937	-0.03	0.942	-1.11	0.931	-0.81	0.916	0	0.93	-0.99	0.952	-1.16	0.934	-1.31	0.919	-1.83	0.93
PYY	-0.54	0.937	-1.46	0.942	-0.48	0.931	-0.04	0.916	-0.07	0.93	-0.93	0.949	0.12	0.934	0.05	0.919	-0.43	0.912
TIMM9	-0.54	0.937	-0.54	0.942	-0.71	0.931	-0.12	0.916	-0.35	0.93	-0.35	0.916	0.41	0.939	1.13	0.96	0.29	0.912
ACACB	-0.54	0.937	-0.42	0.942	-0.52	0.931	-0.67	0.916	-0.38	0.93	-0.18	0.913	0.11	0.934	0.33	0.924	0.66	0.912
ARHGAP21	-0.54	0.937	-1.32	0.942	-1.99	0.931	-1.8	0.916	-0.2	0.93	-1.37	0.952	-0.46	0.934	0.85	0.95	-0.76	0.931
SYTL5	-0.54	0.937	-1.43	0.942	-0.28	0.931	-1.33	0.916	-1.79	0.93	-0.89	0.945	-1.39	0.934	-0.68	0.919	0.31	0.912
ZBTB14	-0.54	0.937	-1.05	0.942	-0.88	0.931	-0.34	0.916	-1.7	0.93	-1.53	0.952	-0.9	0.934	-1.05	0.919	-1.7	0.933
BCAR3	-0.54	0.937	-1.79	0.942	-1.34	0.931	-1.24	0.916	-0.45	0.93	-1.34	0.952	-0.87	0.934	-2.44	0.919	-2.22	0.628
LAPTM5	-0.54	0.937	-0.51	0.942	-1.36	0.931	-1.21	0.916	-1.3	0.93	-0.89	0.945	-1.64	0.934	-1.13	0.919	-1.68	0.933
SLC24A4	-0.54	0.937	-1.51	0.942	-1.52	0.931	-0.82	0.916	-1.33	0.93	-1.36	0.952	-0.2	0.934	-0.21	0.919	-1.1	0.933
CINP	-0.53	0.937	2.49	0.366	1.04	0.955	0.85	0.953	1.81	0.855	-0.81	0.939	0.54	0.943	-1.27	0.919	-0.6	0.92
NLRC4	-0.53	0.937	1.73	0.969	0.22	0.931	1.42	0.959	-0.1	0.93	-1.72	0.952	0.93	0.966	1.31	0.96	0.25	0.912
ITGAX	-0.53	0.937	-0.62	0.942	0.14	0.931	0.9	0.957	-0.07	0.93	1.74	0.913	0.22	0.934	1.19	0.96	0.71	0.912
SLC22A16	-0.53	0.937	-0.31	0.942	-0.45	0.931	-0.09	0.916	-0.26	0.93	1.65	0.913	0.42	0.939	0.27	0.923	0.85	0.912
C4orf50	-0.53	0.937	1.63	0.972	0.89	0.953	0.28	0.92	0.52	0.938	0.07	0.913	0.64	0.948	0.29	0.924	0.23	0.912
SPATA20	-0.53	0.937	1.41	0.972	-0.09	0.931	1.56	0.959	0.34	0.933	0.69	0.913	0.81	0.958	0.05	0.919	-0.16	0.912
TMEM127	-0.53	0.937	1.51	0.972	-0.41	0.931	0.56	0.935	0.45	0.935	-0.9	0.946	0.09	0.934	0.82	0.948	-1.7	0.933
SMIM14	-0.53	0.937	0.12	0.942	0.18	0.931	0.49	0.929	1.42	0.966	0.98	0.913	0.43	0.939	1.41	0.96	-0.25	0.912
USP31	-0.53	0.937	0.32	0.945	0.6	0.938	0.58	0.935	-0.72	0.93	0.49	0.913	1.1	0.971	0.38	0.925	-0.05	0.912
TMEM121	-0.53	0.937	0.87	0.961	-1.15	0.931	-0.25	0.916	-0.29	0.93	0.26	0.913	-0.09	0.934	0.2	0.921	-0.39	0.912
DSG4	-0.53	0.937	1.05	0.972	-0.97	0.931	0.09	0.916	1.35	0.966	1.01	0.913	-0.05	0.934	-0.53	0.919	0.27	0.912
SELV	-0.53	0.937	1.26	0.972	-0.59	0.931	0.98	0.959	0.31	0.931	0.82	0.913	-0.21	0.934	-0.33	0.919	0.3	0.912
UBE2F	-0.53	0.937	-0.16	0.942	-0.39	0.931	0.21	0.917	-0.51	0.93	1.24	0.913	-0.17	0.934	0.17	0.921	-0.38	0.912
ZNF681	-0.53	0.937	0.1	0.942	1.22	0.955	0.92	0.958	0.39	0.933	0.89	0.913	1.08	0.971	-0.31	0.919	-0.3	0.912
KDM1A	-0.53	0.937	-2.16	0.942	-0.29	0.931	0.35	0.92	-0.91	0.93	1.18	0.913	-2.08	0.934	-1.63	0.919	-0.95	0.933
DISC1	-0.53	0.937	0.67	0.954	-0.3	0.931	0.21	0.917	-0.97	0.93	-1.08	0.952	0.47	0.94	-0.05	0.919	-0.01	0.912
USP43	-0.53	0.937	-0.38	0.942	-1.01	0.931	0.22	0.918	0.07	0.93	1.15	0.913	-0.77	0.934	-0.61	0.919	-0.7	0.926
FHL2	-0.53	0.937	-0.88	0.942	-2.36	0.931	-1.29	0.916	-1.42	0.93	1.12	0.913	-0.8	0.934	-0.12	0.919	-0.99	0.933
XKR3	-0.53	0.937	0.21	0.944	1.09	0.955	-0.13	0.916	-0.12	0.93	0.63	0.913	0.32	0.936	-1.47	0.919	-0.48	0.915
NAP1L4	-0.53	0.937	0.4	0.946	-0.86	0.931	-0.06	0.916	0.33	0.932	1.08	0.913	0.7	0.951	0.26	0.923	-0.49	0.915
SCN8A	-0.53	0.937	-0.33	0.942	-0.55	0.931	-1.32	0.916	-1.69	0.93	1.08	0.913	-0.72	0.934	-0.43	0.919	-0.38	0.912
ATRN	-0.53	0.937	0.57	0.951	-0.21	0.931	0.15	0.916	1.06	0.966	0.47	0.913	-0.17	0.934	0.54	0.932	-0.95	0.933
PDE4C	-0.53	0.937	-0.73	0.942	1.04	0.955	0.64	0.937	0.01	0.93	0.16	0.913	0.51	0.942	0.98	0.96	-0.44	0.912
IRF2	-0.53	0.937	0.99	0.969	0.53	0.935	1.03	0.959	0.19	0.93	-0.06	0.913	0.13	0.934	0.45	0.927	0.32	0.912
PCDH10	-0.53	0.937	0.39	0.946	0.53	0.935	0.99	0.959	0.27	0.93	0.9	0.913	1.42	0.971	-0.23	0.919	0.86	0.912
PPP1R12B	-0.53	0.937	0.75	0.956	0.87	0.951	-0.37	0.916	-0.84	0.93	0.94	0.913	-0.17	0.934	0.3	0.924	1.16	0.912
FNDC4	-0.53	0.937	0.09	0.942	-0.43	0.931	0.93	0.958	0.26	0.93	-0.01	0.913	0.15	0.934	0.82	0.948	-0.05	0.912
ARPP19	-0.53	0.937	0.14	0.942	-0.53	0.931	-0.15	0.916	-0.71	0.93	0.93	0.913	-0.73	0.934	-0.16	0.919	-0.02	0.912
JAZF1	-0.53	0.937	-0.07	0.942	0.37	0.931	-0.71	0.916	-0.46	0.93	-0.23	0.913	-0.02	0.934	-0.37	0.919	2.1	0.912
DPAGT1	-0.53	0.937	0.92	0.964	0.15	0.931	0.86	0.953	0.62	0.942	-2.52	0.302	0.98	0.969	-0.05	0.919	1.93	0.912
ZNF711	-0.53	0.937	-1.92	0.942	0.87	0.951	-1.39	0.916	-0.13	0.93	-0.38	0.916	0.05	0.934	-0.4	0.919	0.18	0.912
SNRPN	-0.53	0.937	0.85	0.96	0.19	0.931	0.65	0.937	0.09	0.93	0.64	0.913	0.04	0.934	0.25	0.922	1.19	0.912
POC5	-0.53	0.937	0.17	0.942	-0.93	0.931	-1.69	0.916	0.85	0.956	-0.11	0.913	0.29	0.934	1.39	0.96	0.24	0.912
IPPK	-0.53	0.937	0.17	0.942	-1.13	0.931	0.02	0.916	-1.14	0.93	0.84	0.913	-0.12	0.934	0.52	0.93	-0.32	0.912
CYB5B	-0.53	0.937	0.06	0.942	-0.01	0.931	-0.09	0.916	0.67	0.943	0.83	0.913	-0.01	0.934	-0.35	0.919	-0.14	0.912
UBQLN3	-0.53	0.937	0.12	0.942	-0.62	0.931	-0.64	0.916	0.2	0.93	0.79	0.913	-0.69	0.934	-0.22	0.919	-0.21	0.912
ABCG8	-0.53	0.937	0.78	0.957	-0.48	0.931	0.12	0.916	0.07	0.93	-2.81	0.164	-0.81	0.934	0.09	0.919	0.45	0.912
PKDREJ	-0.53	0.937	-0.56	0.942	0.65	0.938	-1.39	0.916	-0.96	0.93	0.72	0.913	-0.88	0.934	-0.69	0.919	0.21	0.912
PHF17	-0.53	0.937	0.69	0.955	-1.34	0.931	0.04	0.916	-0.09	0.93	0.25	0.913	-0.19	0.934	0.1	0.919	0.66	0.912
PCYT1B	-0.53	0.937	0.39	0.945	-0.36	0.931	-0.84	0.916	0.01	0.93	0.66	0.913	-0.73	0.934	-1.17	0.919	0.1	0.912
HSPB6	-0.53	0.937	0.25	0.944	-1.13	0.931	-0.05	0.916	0.51	0.938	0.19	0.913	-0.1	0.934	-0.18	0.919	0.01	0.912
KLF9	-0.53	0.937	0.07	0.942	0.2	0.931	-0.13	0.916	-1.16	0.93	0	0.913	0.12	0.934	-0.18	0.919	0.71	0.912
MPLKIP	-0.53	0.937	0.35	0.945	-0.09	0.931	0.58	0.935	0.14	0.93	0.56	0.913	-0.36	0.934	-0.31	0.919	0.84	0.912
COX8C	-0.53	0.937	-0.71	0.942	-0.62	0.931	-1.13	0.916	-1.33	0.93	0.56	0.913	-1.19	0.934	-0.85	0.919	-0.14	0.912
TTC30B	-0.53	0.937	0.53	0.95	-0.45	0.931	-0.98	0.916	0.28	0.93	0	0.913	-0.86	0.934	-0.62	0.919	-0.82	0.933
SMARCA1	-0.53	0.937	-2.04	0.942	0.53	0.935	-1.53	0.916	0.04	0.93	-0.02	0.913	0.18	0.934	-1.69	0.919	0.66	0.912
KHDRBS2	-0.53	0.937	0.25	0.944	-0.13	0.931	-0.83	0.916	-0.24	0.93	0.46	0.913	-0.35	0.934	-0.18	0.919	-0.79	0.933
APOBEC3C	-0.53	0.937	-1.1	0.942	-0.21	0.931	-1.87	0.916	-0.19	0.93	0.41	0.913	-0.41	0.934	-1.2	0.919	-0.96	0.933
DTD1	-0.53	0.937	-0.92	0.942	0.35	0.931	-0.32	0.916	-0.78	0.93	0.08	0.913	-0.03	0.934	-0.1	0.919	-1.06	0.933
PVALB	-0.53	0.937	-0.37	0.942	0.35	0.931	-1.63	0.916	-0.17	0.93	-0.5	0.92	-0.75	0.934	0.02	0.919	1.09	0.912
PDZD8	-0.53	0.937	-0.17	0.942	-0.2	0.931	-0.73	0.916	-0.35	0.93	-0.15	0.913	0.3	0.934	-0.26	0.919	0.3	0.912
CREM	-0.53	0.937	-0.1	0.942	0.07	0.931	-1.66	0.916	-1.4	0.93	-2.06	0.668	0.15	0.934	0.06	0.919	0.04	0.912
NYAP2	-0.53	0.937	-0.53	0.942	-0.8	0.931	-0.76	0.916	-1.12	0.93	-0.93	0.949	0.16	0.934	-0.56	0.919	0.04	0.912
MAP3K9	-0.53	0.937	-1.58	0.942	0.26	0.931	-0.54	0.916	-1.68	0.93	-0.04	0.913	-0.15	0.934	-0.8	0.919	-0.94	0.933
CBLC	-0.53	0.937	-0.46	0.942	-0.12	0.931	0.14	0.916	0.23	0.93	-0.62	0.924	-0.14	0.934	-0.35	0.919	-0.11	0.912
ATP2A1	-0.53	0.937	-0.93	0.942	-0.28	0.931	0.16	0.916	-1.07	0.93	-0.93	0.949	0.49	0.942	0.59	0.934	-0.77	0.933
CASP12	-0.53	0.937	-0.78	0.942	-0.86	0.931	-0.52	0.916	-1.04	0.93	0.13	0.913	-0.98	0.934	-0.26	0.919	0.29	0.912
GMCL1	-0.53	0.937	-0.34	0.942	-0.24	0.931	0.09	0.916	0.11	0.93	-2.77	0.18	-0.12	0.934	0.28	0.924	0.29	0.912
CNR2	-0.53	0.937	-1.44	0.942	-1.22	0.931	-1.35	0.916	-0.75	0.93	0.12	0.913	-1.42	0.934	-1.64	0.919	-1.01	0.933
XYLB	-0.53	0.937	0.07	0.942	-0.66	0.931	-0.08	0.916	-0.63	0.93	-0.26	0.913	-0.53	0.934	-2.42	0.919	0.43	0.912
FBN2	-0.53	0.937	-0.28	0.942	-2.12	0.931	-1.52	0.916	-0.5	0.93	0.07	0.913	0.46	0.939	-0.06	0.919	0.31	0.912
IL13RA2	-0.53	0.937	-0.52	0.942	0.06	0.931	-0.8	0.916	-0.45	0.93	-0.1	0.913	-1.06	0.934	0.9	0.953	0.48	0.912
BTBD18	-0.53	0.937	-1.1	0.942	-0.82	0.931	0.05	0.916	-0.6	0.93	-1.46	0.952	-0.98	0.934	-0.28	0.919	0.7	0.912
RIMKLA	-0.53	0.937	-1.81	0.942	-1.82	0.931	-0.96	0.916	-1.5	0.93	0.05	0.913	-1.2	0.934	-0.78	0.919	-0.56	0.916
CLDN25	-0.53	0.937	-0.53	0.942	-1.32	0.931	-0.5	0.916	-1.23	0.93	0.04	0.913	-1.55	0.934	0.14	0.919	0.23	0.912
PIWIL4	-0.53	0.937	-0.92	0.942	0	0.931	-0.39	0.916	-0.04	0.93	-0.21	0.913	-0.35	0.934	-1.08	0.919	1.38	0.912
RBM24	-0.53	0.937	-0.62	0.942	-0.2	0.931	-0.6	0.916	-0.04	0.93	-0.18	0.913	-0.25	0.934	0.17	0.921	0.19	0.912
GJB3	-0.53	0.937	-0.38	0.942	-1.21	0.931	-0.07	0.916	-0.6	0.93	-0.57	0.923	-1.3	0.934	-0.78	0.919	-1.05	0.933
COX8A	-0.53	0.937	-0.96	0.942	-1.22	0.931	-0.81	0.916	-0.1	0.93	-1.26	0.952	-0.31	0.934	-0.84	0.919	1.01	0.912
NUDT22	-0.53	0.937	-1.86	0.942	-0.2	0.931	-0.99	0.916	-1.61	0.93	-1.38	0.952	-0.61	0.934	-0.98	0.919	0.81	0.912
NRXN1	-0.53	0.937	-0.93	0.942	-0.39	0.931	-0.2	0.916	-0.37	0.93	-2.39	0.388	1.42	0.971	-0.16	0.919	0.2	0.912
TTC23L	-0.53	0.937	-0.22	0.942	-0.41	0.931	-1.85	0.916	-0.4	0.93	-0.63	0.924	0.38	0.937	-0.13	0.919	-0.01	0.912
GIMAP1	-0.53	0.937	-0.28	0.942	-0.28	0.931	-1.17	0.916	-0.55	0.93	-0.83	0.941	-0.72	0.934	-0.29	0.919	-0.04	0.912
ABCA4	-0.53	0.937	-1.25	0.942	-1.06	0.931	-1.67	0.916	-0.5	0.93	-0.3	0.913	-0.16	0.934	-1.7	0.919	-1.15	0.933
SSBP3-AS1	-0.53	0.937	-1.39	0.942	-1.6	0.931	-1.3	0.916	-0.51	0.93	-0.37	0.916	-0.61	0.934	-0.44	0.919	-0.5	0.915
SAMHD1	-0.53	0.937	-0.45	0.942	-1.74	0.931	-0.48	0.916	-0.55	0.93	-0.57	0.923	-0.78	0.934	-1.33	0.919	-0.12	0.912
DDX3Y	-0.53	0.937	-1.28	0.942	-0.57	0.931	-0.84	0.916	-0.97	0.93	-0.74	0.934	-1.68	0.934	-2.02	0.919	0.06	0.912
G3BP1	-0.53	0.937	2.41	0.424	-3.36	0.138	-1.89	0.916	-0.5	0.93	0.12	0.913	1.07	0.971	1.33	0.96	-2.44	0.46
SMYD5	-0.53	0.937	1.48	0.972	-0.45	0.931	0.83	0.951	0.62	0.942	-3.06	0.0928	0.54	0.943	0.99	0.96	0.94	0.912
S100A9	-0.52	0.937	0.87	0.961	0.42	0.932	0.87	0.954	2.21	0.535	-1.03	0.952	0.87	0.962	0.32	0.924	-0.25	0.912
ZC3H7A	-0.52	0.937	1.01	0.97	1.13	0.955	0.54	0.932	1.48	0.966	2	0.913	0.26	0.934	0.17	0.921	-0.26	0.912
SATB2	-0.52	0.937	-0.53	0.942	-0.74	0.931	-0.84	0.916	-0.11	0.93	1.77	0.913	-0.4	0.934	-0.55	0.919	-0.16	0.912
PDDC1	-0.52	0.937	0.06	0.942	0.67	0.94	1.51	0.959	0.67	0.943	0.53	0.913	0.16	0.934	1.01	0.96	0.92	0.912
JMJD8	-0.52	0.937	1.46	0.972	0.43	0.932	-0.8	0.916	0.88	0.958	-0.31	0.913	-0.54	0.934	1.51	0.96	0.64	0.912
SHPK	-0.52	0.937	0.66	0.954	1.08	0.955	-0.1	0.916	0.26	0.93	1.44	0.913	0.24	0.934	0.68	0.94	-0.51	0.915
ABCA7	-0.52	0.937	0.94	0.965	0.54	0.935	-0.58	0.916	0.5	0.938	0.9	0.913	-0.16	0.934	0.89	0.953	-0.14	0.912
P2RX5	-0.52	0.937	1.31	0.972	0.17	0.931	0.75	0.946	0.93	0.96	-0.23	0.913	0.16	0.934	-0.99	0.919	-0.92	0.933
FAM198A	-0.52	0.937	-0.2	0.942	0.64	0.938	1.26	0.959	0.93	0.96	0.88	0.913	-0.01	0.934	0.05	0.919	-0.2	0.912
KBTBD11	-0.52	0.937	0.68	0.955	-0.36	0.931	0.07	0.916	0.39	0.933	1	0.913	-0.21	0.934	0.31	0.924	0.88	0.912
GRM2	-0.52	0.937	-0.06	0.942	0.47	0.932	0.7	0.94	1.18	0.966	-0.15	0.913	0.01	0.934	-0.53	0.919	0.98	0.912
C6orf136	-0.52	0.937	1.17	0.972	0.78	0.945	-0.76	0.916	0.79	0.953	-0.29	0.913	0.41	0.939	1.01	0.96	0.45	0.912
2022-09-02	-0.52	0.937	1.16	0.972	0.28	0.931	0.33	0.92	0.55	0.94	0.14	0.913	0.9	0.964	-0.33	0.919	0.04	0.912
C6orf100	-0.52	0.937	-1.45	0.942	0.11	0.931	-1.04	0.916	-1.44	0.93	1.13	0.913	-1.41	0.934	-1.21	0.919	0.07	0.912
C20orf78	-0.52	0.937	-1.71	0.942	-0.72	0.931	-0.29	0.916	-1.66	0.93	1.12	0.913	-0.8	0.934	-1.02	0.919	-0.26	0.912
JUND	-0.52	0.937	0.75	0.956	1.09	0.955	1.05	0.959	-0.72	0.93	-0.02	0.913	1.02	0.971	1.48	0.96	-0.73	0.928
REEP5	-0.52	0.937	1.09	0.972	-0.65	0.931	-1.25	0.916	-0.03	0.93	0.95	0.913	0.23	0.934	-0.19	0.919	-0.15	0.912
SHROOM4	-0.52	0.937	-0.06	0.942	0.19	0.931	-0.85	0.916	-1.87	0.93	1.04	0.913	-1.02	0.934	-1.25	0.919	-0.05	0.912
HS1BP3	-0.52	0.937	0.46	0.949	1.04	0.955	0.43	0.925	0.55	0.94	-1.87	0.844	0.73	0.953	1.02	0.96	0.51	0.912
CPXM1	-0.52	0.937	-1.3	0.942	-1.39	0.931	-0.15	0.916	0.01	0.93	1.02	0.913	-1	0.934	-0.15	0.919	-0.26	0.912
BAHD1	-0.52	0.937	1.01	0.97	-0.2	0.931	0.65	0.937	0.99	0.963	-0.42	0.919	0.02	0.934	-0.41	0.919	-0.01	0.912
TRIM40	-0.52	0.937	-0.41	0.942	1	0.955	0.47	0.927	-0.15	0.93	0.31	0.913	-1.08	0.934	-0.27	0.919	0.27	0.912
RANBP3L	-0.52	0.937	-0.17	0.942	-0.12	0.931	-0.47	0.916	-1.51	0.93	0.99	0.913	-0.48	0.934	0.57	0.933	0.11	0.912
BOLA3	-0.52	0.937	-0.49	0.942	0.89	0.953	0.09	0.916	-0.17	0.93	-1.13	0.952	-0.96	0.934	0.8	0.947	-0.22	0.912
VIPR1	-0.52	0.937	-1.29	0.942	-0.8	0.931	-0.91	0.916	0.85	0.956	0.52	0.913	-0.18	0.934	-0.43	0.919	-0.83	0.933
WHSC1L1	-0.52	0.937	0.04	0.942	-0.21	0.931	-0.26	0.916	0.21	0.93	-0.4	0.918	0.93	0.966	-1.5	0.919	1.21	0.912
COL6A3	-0.52	0.937	0.24	0.944	0.78	0.946	-1.03	0.916	-0.29	0.93	0.83	0.913	-0.51	0.934	-1.15	0.919	0.15	0.912
TEX2	-0.52	0.937	0.22	0.944	0.54	0.935	0.15	0.916	0	0.93	0.52	0.913	0.63	0.948	0.03	0.919	-0.39	0.912
CBLN3	-0.52	0.937	0.81	0.958	-0.14	0.931	0.01	0.916	-1.25	0.93	-0.76	0.936	-0.26	0.934	0.04	0.919	-0.7	0.926
THBD	-0.52	0.937	-1.08	0.942	0.33	0.931	-1.52	0.916	-0.69	0.93	0.8	0.913	-0.75	0.934	-1.11	0.919	0.69	0.912
TCHP	-0.52	0.937	-1.09	0.942	0.34	0.931	0.74	0.945	-0.91	0.93	0.13	0.913	-0.47	0.934	-0.57	0.919	-0.76	0.931
ZNF776	-0.52	0.937	-0.02	0.942	-0.4	0.931	-0.04	0.916	-0.58	0.93	0.7	0.913	-0.97	0.934	-1.53	0.919	0.77	0.912
C2orf50	-0.52	0.937	0.69	0.955	0.39	0.932	0.26	0.92	-0.07	0.93	-1.78	0.926	0.05	0.934	0.31	0.924	0.97	0.912
STK38L	-0.52	0.937	-0.21	0.942	0.49	0.933	-2.07	0.916	-0.23	0.93	-0.22	0.913	0.36	0.937	0.1	0.919	-1.61	0.933
ARMCX1	-0.52	0.937	-0.83	0.942	-0.08	0.931	-0.18	0.916	-0.87	0.93	0.68	0.913	-0.74	0.934	0.11	0.919	-0.39	0.912
C12orf57	-0.52	0.937	0.38	0.945	0.66	0.94	-0.46	0.916	0.45	0.935	-0.26	0.913	0.19	0.934	-0.31	0.919	-0.28	0.912
S1PR5	-0.52	0.937	-0.11	0.942	0.08	0.931	0.66	0.938	0.1	0.93	-0.17	0.913	-0.14	0.934	0.83	0.948	-0.2	0.912
WISP3	-0.52	0.937	0.64	0.953	-0.9	0.931	-0.6	0.916	-0.33	0.93	-0.6	0.924	0.04	0.934	-1.47	0.919	-0.52	0.915
DAD1	-0.52	0.937	0.6	0.952	-0.32	0.931	-0.37	0.916	-0.19	0.93	0.5	0.913	-0.26	0.934	-0.06	0.919	-1.34	0.933
IL1RL1	-0.52	0.937	0.19	0.943	-0.28	0.931	-0.11	0.916	-1.35	0.93	-1.21	0.952	-1.36	0.934	-1.32	0.919	-1.04	0.933
SDF4	-0.52	0.937	-0.56	0.942	-1.42	0.931	-0.35	0.916	-0.95	0.93	0.54	0.913	-1.25	0.934	-0.56	0.919	0.02	0.912
GLT6D1	-0.52	0.937	0.25	0.944	-0.23	0.931	-1.18	0.916	-0.33	0.93	0.53	0.913	-0.75	0.934	0.32	0.924	0.04	0.912
IRX4	-0.52	0.937	-0.1	0.942	0.48	0.933	0.35	0.92	-0.15	0.93	-0.1	0.913	-0.49	0.934	0.94	0.957	-0.16	0.912
SLC22A13	-0.52	0.937	-0.18	0.942	-0.81	0.931	-0.3	0.916	-0.28	0.93	0.5	0.913	-1.8	0.934	-1.26	0.919	0	0.912
C15orf32	-0.52	0.937	-0.89	0.942	-0.5	0.931	-0.06	0.916	-0.46	0.93	0.44	0.913	-0.29	0.934	-0.95	0.919	0.94	0.912
TRAPPC2L	-0.52	0.937	-0.92	0.942	-0.09	0.931	-0.42	0.916	0.36	0.933	0.43	0.913	-0.65	0.934	0.03	0.919	0.98	0.912
ZMAT4	-0.52	0.937	0.2	0.943	-1.84	0.931	-0.59	0.916	0.01	0.93	0.43	0.913	-0.96	0.934	-0.73	0.919	-0.24	0.912
ZBTB26	-0.52	0.937	-0.21	0.942	0.1	0.931	-0.54	0.916	-0.86	0.93	0.37	0.913	-0.69	0.934	-0.52	0.919	-0.03	0.912
CASP1	-0.52	0.937	-1.87	0.942	-0.07	0.931	-0.89	0.916	-1.65	0.93	0.37	0.913	-0.72	0.934	-0.7	0.919	0.96	0.912
PANK4	-0.52	0.937	-0.53	0.942	-0.56	0.931	-0.37	0.916	-0.28	0.93	0.36	0.913	-1.54	0.934	-0.83	0.919	-1.52	0.933
LYPD3	-0.52	0.937	0.15	0.942	-0.72	0.931	0.26	0.92	-0.13	0.93	-0.25	0.913	-0.25	0.934	-0.99	0.919	0.47	0.912
IL22RA2	-0.52	0.937	0.34	0.945	-0.77	0.931	-0.59	0.916	-1.44	0.93	-0.06	0.913	-0.08	0.934	-0.22	0.919	0.13	0.912
KCNH3	-0.52	0.937	0.27	0.944	0.07	0.931	-0.48	0.916	-0.78	0.93	0.32	0.913	-0.28	0.934	-0.37	0.919	0.46	0.912
SPIRE1	-0.52	0.937	0.32	0.945	-0.94	0.931	-0.8	0.916	-0.79	0.93	-0.07	0.913	-0.83	0.934	-1.05	0.919	-0.23	0.912
MORF4L2	-0.52	0.937	-0.58	0.942	-0.25	0.931	-1.83	0.916	-0.36	0.93	-0.09	0.913	-0.43	0.934	-0.64	0.919	-0.1	0.912
REM2	-0.52	0.937	0.17	0.942	0.28	0.931	-0.57	0.916	-0.67	0.93	-1.06	0.952	0.02	0.934	-0.38	0.919	-1.75	0.933
SMIM9	-0.52	0.937	-0.06	0.942	-0.24	0.931	-0.08	0.916	-0.04	0.93	-1.21	0.952	0.41	0.939	0.89	0.952	-0.34	0.912
PEX7	-0.52	0.937	0.28	0.944	-0.99	0.931	-0.55	0.916	-1.98	0.93	-0.15	0.913	-0.14	0.934	-0.69	0.919	0.43	0.912
OR2S2	-0.52	0.937	0.01	0.942	0.26	0.931	0.11	0.916	0	0.93	-1.57	0.952	0.31	0.935	-0.03	0.919	-0.38	0.912
ATP9B	-0.52	0.937	0.03	0.942	-0.54	0.931	-0.45	0.916	-0.52	0.93	0.24	0.913	0.17	0.934	-0.42	0.919	0.01	0.912
PHOX2A	-0.52	0.937	-0.25	0.942	-0.16	0.931	0.23	0.918	-0.96	0.93	-0.28	0.913	-0.96	0.934	-0.39	0.919	-0.15	0.912
CTXN2	-0.52	0.937	-0.09	0.942	-1.21	0.931	-0.63	0.916	0.22	0.93	-0.36	0.916	-0.48	0.934	-0.89	0.919	0.15	0.912
TDRD7	-0.52	0.937	-1.02	0.942	-0.44	0.931	0.02	0.916	-0.26	0.93	0.21	0.913	-0.67	0.934	-0.95	0.919	0.46	0.912
SMARCAL1	-0.52	0.937	-0.14	0.942	-0.79	0.931	-0.29	0.916	-1.09	0.93	0.2	0.913	-0.91	0.934	-0.56	0.919	-0.85	0.933
FBLN5	-0.52	0.937	-0.67	0.942	-1.39	0.931	-0.04	0.916	-1.72	0.93	0.16	0.913	-0.1	0.934	-0.1	0.919	-0.65	0.924
PURA	-0.52	0.937	-0.23	0.942	-1.02	0.931	-1	0.916	-0.62	0.93	-0.07	0.913	-0.35	0.934	-0.97	0.919	-0.06	0.912
TMEM37	-0.52	0.937	-0.9	0.942	0.01	0.931	-0.66	0.916	-0.44	0.93	-0.21	0.913	-1.04	0.934	-0.06	0.919	-1.16	0.933
WDR65	-0.52	0.937	-0.95	0.942	-0.97	0.931	-1.24	0.916	-2.25	0.93	0	0.913	-1.87	0.934	-1.42	0.919	-1.62	0.933
SMTNL1	-0.52	0.937	-0.53	0.942	-0.85	0.931	-0.14	0.916	-1.23	0.93	-0.01	0.913	-1.07	0.934	-0.72	0.919	0.73	0.912
HEXB	-0.52	0.937	-0.29	0.942	-0.11	0.931	-1.24	0.916	-0.2	0.93	-1.16	0.952	0.1	0.934	-0.7	0.919	-0.28	0.912
IMMP2L	-0.52	0.937	-1.11	0.942	-0.28	0.931	-0.47	0.916	-0.16	0.93	-0.3	0.913	-0.66	0.934	-0.34	0.919	0.04	0.912
CPXCR1	-0.52	0.937	-0.85	0.942	-0.21	0.931	-0.92	0.916	-0.93	0.93	-0.42	0.919	0.12	0.934	-1.2	0.919	1.04	0.912
CDC14A	-0.52	0.937	-1.68	0.942	-1.5	0.931	-0.84	0.916	-0.69	0.93	-0.73	0.932	-1.88	0.934	-1.53	0.919	-2.41	0.472
RB1CC1	-0.52	0.937	-0.64	0.942	0.07	0.931	0.59	0.935	0.47	0.935	3.03	0.432	0.64	0.948	-0.22	0.919	4.17	0.00516
C2orf78	-0.52	0.937	0.25	0.944	-0.48	0.931	0.18	0.916	0.1	0.93	-4.04	0.00751	0.5	0.942	-0.03	0.919	0.03	0.912
VPS72	-0.51	0.937	2.06	0.701	2.67	0.266	0.67	0.938	1.63	0.966	-2.38	0.389	0.68	0.949	1.67	0.96	-0.36	0.912
RAE1	-0.51	0.937	1.01	0.97	2.39	0.438	2.38	0.376	1.49	0.966	-0.63	0.925	1.84	0.819	2.35	0.415	-0.46	0.914
PRH2	-0.51	0.937	0.97	0.967	0.75	0.945	-0.72	0.916	0.53	0.939	0.46	0.913	-1.42	0.934	-0.16	0.919	0.54	0.912
DAOA	-0.51	0.937	-0.32	0.942	-0.57	0.931	-0.47	0.916	-0.22	0.93	1.65	0.913	-0.6	0.934	-0.7	0.919	0.29	0.912
PENK	-0.51	0.937	0.71	0.955	0.39	0.931	1.43	0.959	-0.55	0.93	0.63	0.913	-0.1	0.934	-0.34	0.919	-0.03	0.912
XIRP1	-0.51	0.937	1.42	0.972	-0.12	0.931	0.37	0.922	0.49	0.937	0.2	0.913	-0.13	0.934	-0.79	0.919	0.14	0.912
ELAC2	-0.51	0.937	0.72	0.955	1.05	0.955	0.42	0.925	1.03	0.966	-0.48	0.92	1.91	0.769	-0.37	0.919	-2.68	0.297
LURAP1L	-0.51	0.937	-0.39	0.942	-0.17	0.931	-0.51	0.916	-0.59	0.93	1.35	0.913	-0.1	0.934	-0.02	0.919	0.51	0.912
LSP1	-0.51	0.937	-0.08	0.942	0.03	0.931	1.34	0.959	-0.3	0.93	-0.12	0.913	-0.98	0.934	-0.24	0.919	0.32	0.912
SLC45A4	-0.51	0.937	0.38	0.945	-0.25	0.931	1.33	0.959	0	0.93	0.32	0.913	-0.21	0.934	-0.24	0.919	0.2	0.912
SOX1	-0.51	0.937	-1.33	0.942	-0.41	0.931	-0.43	0.916	0.7	0.945	1.32	0.913	-0.37	0.934	-0.84	0.919	-0.5	0.915
ZBTB49	-0.51	0.937	-0.12	0.942	0.1	0.931	-0.75	0.916	-0.18	0.93	1.29	0.913	-0.07	0.934	-0.62	0.919	-0.42	0.912
UCN	-0.51	0.937	0.06	0.942	-0.05	0.931	0.63	0.937	1.27	0.966	-0.42	0.919	-0.91	0.934	0.33	0.924	0.61	0.912
GRB2	-0.51	0.937	1.24	0.972	-1.42	0.931	0.18	0.916	1.13	0.966	-0.71	0.93	0.83	0.959	0.98	0.96	-2.25	0.6
CEP112	-0.51	0.937	1.23	0.972	-0.51	0.931	0.42	0.925	-0.42	0.93	-0.51	0.92	0.76	0.956	-0.46	0.919	-0.22	0.912
RBMXL2	-0.51	0.937	-0.21	0.942	0.08	0.931	0.45	0.926	0.55	0.94	1.17	0.913	0.53	0.943	0.86	0.95	0.61	0.912
ZNF566	-0.51	0.937	0.61	0.952	1.14	0.955	1.1	0.959	-0.44	0.93	-0.48	0.92	0.87	0.961	-0.34	0.919	0.89	0.912
ZBTB48	-0.51	0.937	-1.12	0.942	-2.03	0.931	-0.12	0.916	1.13	0.966	-0.29	0.913	-1	0.934	-0.93	0.919	-0.38	0.912
TEX14	-0.51	0.937	-0.12	0.942	-0.7	0.931	0	0.916	-0.07	0.93	1.07	0.913	-0.1	0.934	0.15	0.919	-0.33	0.912
NUFIP2	-0.51	0.937	0.26	0.944	-1.47	0.931	0.69	0.94	1.05	0.966	-1.67	0.952	1.85	0.806	1.01	0.96	-3.17	0.105
INSL3	-0.51	0.937	-0.2	0.942	1.04	0.955	0.88	0.955	0.15	0.93	0.2	0.913	0.11	0.934	0.24	0.922	-0.55	0.916
PTDSS1	-0.51	0.937	-0.53	0.942	0.31	0.931	1.02	0.959	0.48	0.937	0.7	0.913	0.51	0.943	-0.32	0.919	1.16	0.912
CD1D	-0.51	0.937	0.16	0.942	0.28	0.931	0.44	0.926	0.98	0.962	-0.5	0.92	0.66	0.949	0.57	0.933	0.14	0.912
HAT1	-0.51	0.937	0.97	0.967	0.64	0.938	-0.61	0.916	0.09	0.93	-1.34	0.952	-0.2	0.934	0.81	0.947	-1.09	0.933
ZNF485	-0.51	0.937	-0.37	0.942	0.35	0.931	-0.06	0.916	-0.38	0.93	0.96	0.913	-0.88	0.934	-1.08	0.919	0.62	0.912
ABCB10	-0.51	0.937	0.47	0.95	0.93	0.955	0.84	0.952	0.22	0.93	-0.03	0.913	0.59	0.947	0.16	0.92	-0.1	0.912
RAB8B	-0.51	0.937	0.65	0.954	-0.45	0.931	-0.27	0.916	-0.13	0.93	0.89	0.913	-0.14	0.934	0.18	0.921	0.8	0.912
FLII	-0.51	0.937	-0.02	0.942	-1.11	0.931	-0.7	0.916	-0.71	0.93	0.48	0.913	-0.1	0.934	-0.14	0.919	-0.87	0.933
TMEM129	-0.51	0.937	0.59	0.951	0.3	0.931	0.8	0.95	0.18	0.93	0.88	0.913	0.27	0.934	0.66	0.939	0.76	0.912
HOXB4	-0.51	0.937	0.85	0.96	0.01	0.931	0.06	0.916	-0.12	0.93	-0.04	0.913	0.69	0.949	0.33	0.924	-0.32	0.912
SLC20A2	-0.51	0.937	-0.35	0.942	-0.65	0.931	-1.04	0.916	0.84	0.956	-0.1	0.913	0.73	0.953	0.58	0.933	-0.15	0.912
ZNF43	-0.51	0.937	0.4	0.946	0.18	0.931	0.82	0.95	0.39	0.933	-0.12	0.913	0.37	0.937	0.2	0.921	-0.36	0.912
AC079612.1	-0.51	0.937	-0.47	0.942	0.09	0.931	-0.45	0.916	-1.03	0.93	0.81	0.913	-0.71	0.934	-1.22	0.919	-0.21	0.912
RIF1	-0.51	0.937	0.3	0.945	0.79	0.946	-0.06	0.916	-0.71	0.93	0.04	0.913	-1.42	0.934	-0.29	0.919	-1.51	0.933
MCAT	-0.51	0.937	0.32	0.945	0.78	0.946	-0.54	0.916	-0.56	0.93	0.41	0.913	-1.29	0.934	0.31	0.924	0.45	0.912
YBX3	-0.51	0.937	0.44	0.948	0.76	0.945	-0.19	0.916	0.54	0.939	0.5	0.913	0.63	0.948	0.9	0.954	0	0.912
ANKEF1	-0.51	0.937	0.13	0.942	-0.93	0.931	-1.43	0.916	0.74	0.95	-0.33	0.915	-0.63	0.934	-0.84	0.919	-1.05	0.933
C4orf48	-0.51	0.937	-0.52	0.942	-0.38	0.931	0.74	0.945	-0.83	0.93	-1.63	0.952	-0.14	0.934	-0.24	0.919	0.18	0.912
UFSP2	-0.51	0.937	0.71	0.955	-0.95	0.931	-0.18	0.916	-0.08	0.93	-0.18	0.913	-0.08	0.934	-0.44	0.919	0.2	0.912
SLFN13	-0.51	0.937	-0.89	0.942	-0.91	0.931	0.45	0.926	0.56	0.94	0.69	0.913	0.9	0.964	-0.1	0.919	-1.49	0.933
CREBL2	-0.51	0.937	0.69	0.955	-0.45	0.931	-0.96	0.916	-1.39	0.93	0.3	0.913	-1.26	0.934	-0.83	0.919	-1.14	0.933
IFT27	-0.51	0.937	0.23	0.944	-0.23	0.931	0.52	0.932	0.49	0.937	-0.22	0.913	-0.41	0.934	0.15	0.919	0.04	0.912
ZNF7	-0.51	0.937	0.06	0.942	-0.26	0.931	0.43	0.925	0.66	0.943	0.03	0.913	0.17	0.934	0.79	0.947	-0.48	0.915
RIC3	-0.51	0.937	-0.05	0.942	0.27	0.931	0.66	0.938	0.25	0.93	0.31	0.913	0.15	0.934	-0.16	0.919	0.34	0.912
ST6GALNAC6	-0.51	0.937	-0.11	0.942	-0.32	0.931	-0.5	0.916	0.62	0.942	0.44	0.913	0.36	0.937	0.15	0.919	1.22	0.912
TBRG4	-0.51	0.937	-0.58	0.942	-1.04	0.931	-0.06	0.916	-0.34	0.93	0.61	0.913	-0.62	0.934	-0.45	0.919	1.02	0.912
ASGR1	-0.51	0.937	-0.13	0.942	0.02	0.931	0.05	0.916	-0.63	0.93	0.55	0.913	0.28	0.934	0.53	0.931	0.25	0.912
NDRG3	-0.51	0.937	-0.7	0.942	-1.17	0.931	-0.06	0.916	0.55	0.94	0.26	0.913	-1.28	0.934	-0.83	0.919	-0.23	0.912
SFRP2	-0.51	0.937	-1.85	0.942	0.53	0.935	-0.48	0.916	-1.02	0.93	0.37	0.913	-0.58	0.934	0.83	0.948	0.27	0.912
TMEM38B	-0.51	0.937	-1.76	0.942	-0.61	0.931	-1	0.916	0.46	0.935	-1.55	0.952	-0.2	0.934	-0.87	0.919	-0.3	0.912
TMEM74B	-0.51	0.937	-0.16	0.942	0.44	0.932	-0.48	0.916	-0.04	0.93	0.16	0.913	0.53	0.943	0.66	0.939	0.75	0.912
KIAA1210	-0.51	0.937	-2.06	0.942	0.44	0.932	-0.32	0.916	-0.73	0.93	-0.52	0.921	-0.95	0.934	-0.9	0.919	0.8	0.912
TREX1	-0.51	0.937	-0.36	0.942	-0.48	0.931	0.42	0.925	-0.34	0.93	0.37	0.913	0.07	0.934	-0.79	0.919	0.26	0.912
L1TD1	-0.51	0.937	-1.62	0.942	-1.09	0.931	-0.26	0.916	-0.31	0.93	0.42	0.913	-1.39	0.934	-2.49	0.919	-2	0.795
ZNF384	-0.51	0.937	-0.06	0.942	0.22	0.931	-0.5	0.916	0.37	0.933	-0.43	0.919	-0.43	0.934	-0.33	0.919	1.35	0.912
HOXB5	-0.51	0.937	-0.02	0.942	-1.52	0.931	-0.08	0.916	-0.35	0.93	-0.33	0.915	-0.25	0.934	-1.81	0.919	-1.92	0.853
RALB	-0.51	0.937	0.2	0.943	0.33	0.931	0	0.916	-1.41	0.93	0.17	0.913	-0.2	0.934	-0.01	0.919	-1.6	0.933
LAMTOR2	-0.51	0.937	-0.5	0.942	-0.82	0.931	0.32	0.92	-0.16	0.93	-0.11	0.913	-0.34	0.934	-0.01	0.919	-2.95	0.175
NXPE2	-0.51	0.937	0.06	0.942	0.02	0.931	-0.2	0.916	0.03	0.93	0.27	0.913	-0.56	0.934	0.47	0.928	0.76	0.912
ABHD16B	-0.51	0.937	-0.19	0.942	-0.88	0.931	-1.06	0.916	-0.56	0.93	0.26	0.913	-0.47	0.934	-1.56	0.919	-0.04	0.912
A3GALT2	-0.51	0.937	-1.34	0.942	-1.08	0.931	-1.34	0.916	-0.85	0.93	0.25	0.913	-0.53	0.934	-1.71	0.919	-1.17	0.933
OXSR1	-0.51	0.937	-0.3	0.942	0.18	0.931	-0.8	0.916	-0.55	0.93	-0.85	0.942	0.28	0.934	-0.87	0.919	-0.07	0.912
TNFSF10	-0.51	0.937	-1.85	0.942	-1.34	0.931	-0.7	0.916	0.1	0.93	-0.3	0.913	-0.43	0.934	-0.56	0.919	-0.03	0.912
KIAA2018	-0.51	0.937	-0.6	0.942	-0.08	0.931	-0.5	0.916	-0.69	0.93	0.08	0.913	-0.19	0.934	-0.25	0.919	-1.4	0.933
FAM43B	-0.51	0.937	-0.74	0.942	-0.86	0.931	-0.8	0.916	0	0.93	-0.88	0.944	-2	0.934	-1.53	0.919	-0.53	0.916
LPCAT2	-0.51	0.937	-0.54	0.942	-0.03	0.931	-0.94	0.916	-0.66	0.93	-0.39	0.917	-0.68	0.934	-1.04	0.919	1.1	0.912
SPAM1	-0.51	0.937	-0.92	0.942	-0.26	0.931	-0.71	0.916	-0.26	0.93	-0.06	0.913	0.73	0.953	0.33	0.924	0.24	0.912
OR4C15	-0.51	0.937	-0.11	0.942	-0.1	0.931	-0.19	0.916	-1.12	0.93	-0.12	0.913	-0.06	0.934	-0.12	0.919	0.49	0.912
UTS2B	-0.51	0.937	-0.41	0.942	-0.13	0.931	-0.27	0.916	-0.78	0.93	-0.11	0.913	-0.56	0.934	-0.41	0.919	0.09	0.912
OVGP1	-0.51	0.937	-0.68	0.942	-1.68	0.931	-1.31	0.916	-1.34	0.93	-0.24	0.913	-1.75	0.934	-1.03	0.919	-2.46	0.441
PAK7	-0.51	0.937	-1.15	0.942	-0.27	0.931	-0.43	0.916	-1.27	0.93	-0.76	0.935	-0.21	0.934	-1.02	0.919	0.27	0.912
HHLA2	-0.51	0.937	-1.28	0.942	-0.64	0.931	-0.87	0.916	-0.28	0.93	-0.85	0.942	-0.38	0.934	-0.12	0.919	0.44	0.912
CLEC2L	-0.51	0.937	-0.89	0.942	-0.3	0.931	-1.29	0.916	-0.84	0.93	-0.61	0.924	-0.77	0.934	0.02	0.919	0	0.912
CD109	-0.51	0.937	-0.82	0.942	-0.83	0.931	-0.68	0.916	-1.04	0.93	-0.34	0.915	-0.45	0.934	-0.42	0.919	-0.3	0.912
CHGA	-0.51	0.937	-0.75	0.942	-1.74	0.931	-0.78	0.916	-0.89	0.93	-0.72	0.932	-0.99	0.934	0.39	0.925	-0.84	0.933
PHGDH	-0.51	0.937	-1.92	0.942	-2.1	0.931	-1.71	0.916	-1.95	0.93	-1.46	0.952	-1.91	0.934	-2.49	0.919	-1.6	0.933
FOXP3	-0.5	0.937	-0.36	0.942	0.52	0.935	-1.29	0.916	-0.34	0.93	2.29	0.913	-0.2	0.934	-1.65	0.919	-0.13	0.912
LRRC8E	-0.5	0.937	0.25	0.944	1.72	0.955	1.19	0.959	0.89	0.958	1.94	0.913	1.8	0.858	0.21	0.921	-0.75	0.93
MAP2K4	-0.5	0.937	-0.26	0.942	1.79	0.902	-0.33	0.916	0.54	0.939	-0.27	0.913	0.25	0.934	0.34	0.924	0.25	0.912
BHLHE22	-0.5	0.937	0.52	0.95	0.1	0.931	0.5	0.929	1.66	0.96	-0.22	0.913	0.45	0.939	0.37	0.925	0.8	0.912
PYDC1	-0.5	0.937	1.64	0.972	0.34	0.931	-0.06	0.916	0.18	0.93	0.79	0.913	1.05	0.971	1.32	0.96	-0.21	0.912
CYTL1	-0.5	0.937	-0.71	0.942	-0.38	0.931	-0.76	0.916	-0.09	0.93	1.6	0.913	-0.74	0.934	-0.15	0.919	0.68	0.912
ALG10B	-0.5	0.937	0.17	0.942	1.46	0.955	0.76	0.946	-0.38	0.93	0.9	0.913	1.52	0.971	0.44	0.927	1.12	0.912
SHD	-0.5	0.937	0.29	0.944	1.32	0.955	0.27	0.92	0.77	0.951	-0.19	0.913	-0.76	0.934	0.05	0.919	-0.57	0.917
FAM129B	-0.5	0.937	0.87	0.96	-0.93	0.931	0.3	0.92	0.91	0.959	0.39	0.913	-0.3	0.934	-0.94	0.919	-0.03	0.912
ZNF32	-0.5	0.937	-0.64	0.942	0.76	0.945	-0.15	0.916	-0.44	0.93	1.3	0.913	-1.03	0.934	0.38	0.925	0.15	0.912
KRT33A	-0.5	0.937	-0.61	0.942	-0.45	0.931	-0.39	0.916	0.14	0.93	1.21	0.913	0.75	0.955	-0.75	0.919	-0.63	0.923
RASAL2	-0.5	0.937	1.19	0.972	0.88	0.953	0.88	0.955	0.77	0.952	-0.46	0.92	1.43	0.971	1.04	0.96	-0.07	0.912
KIF6	-0.5	0.937	-0.52	0.942	1.17	0.955	-0.88	0.916	-0.02	0.93	0.81	0.913	0.1	0.934	-0.42	0.919	0.44	0.912
GOPC	-0.5	0.937	0.49	0.95	0.72	0.943	-1.28	0.916	-0.87	0.93	0.17	0.913	0.03	0.934	-2.23	0.919	-0.32	0.912
OR51M1	-0.5	0.937	1.02	0.97	0.35	0.931	-0.1	0.916	0.19	0.93	1.13	0.913	-0.18	0.934	0.76	0.944	-0.89	0.933
KRTAP21-3	-0.5	0.937	1.11	0.972	-0.7	0.931	-0.44	0.916	0.12	0.93	-0.57	0.923	0.5	0.942	-0.61	0.919	-0.04	0.912
OR2V2	-0.5	0.937	0.12	0.942	0.81	0.947	-1.01	0.916	-0.43	0.93	1.1	0.913	0.08	0.934	0.1	0.919	1.15	0.912
OR11A1	-0.5	0.937	-1.51	0.942	1.09	0.955	0.26	0.92	0.44	0.935	0.41	0.913	-0.56	0.934	-0.53	0.919	0.07	0.912
ATL1	-0.5	0.937	1.05	0.972	0.39	0.932	-0.13	0.916	-0.72	0.93	-1.23	0.952	-0.02	0.934	0.2	0.921	-0.48	0.915
PAM	-0.5	0.937	0.03	0.942	-0.39	0.931	-0.85	0.916	-1.61	0.93	-0.67	0.928	-0.4	0.934	-0.12	0.919	0.02	0.912
SIGLEC9	-0.5	0.937	0.58	0.951	0.56	0.936	0.77	0.946	1.03	0.966	0.63	0.913	-0.7	0.934	-0.74	0.919	0.87	0.912
KCNG1	-0.5	0.937	0.52	0.95	-0.94	0.931	-0.3	0.916	-0.5	0.93	1.03	0.913	-0.7	0.934	-0.86	0.919	-0.04	0.912
ALG11	-0.5	0.937	-0.11	0.942	-0.89	0.931	0.01	0.916	0.97	0.962	-1.74	0.952	0.65	0.949	0.13	0.919	0.7	0.912
OR56B4	-0.5	0.937	-0.95	0.942	0.12	0.931	-0.18	0.916	0.43	0.935	0.96	0.913	-0.93	0.934	-0.47	0.919	-0.76	0.931
TADA3	-0.5	0.937	0.45	0.949	0.04	0.931	0.13	0.916	0.05	0.93	-1.19	0.952	-0.07	0.934	-1.21	0.919	-1.01	0.933
TBC1D9B	-0.5	0.937	0.06	0.942	0.13	0.931	0.28	0.92	0.12	0.93	0.93	0.913	-0.75	0.934	-0.53	0.919	-0.23	0.912
DEFB135	-0.5	0.937	0.08	0.942	-1	0.931	-1.05	0.916	-1.69	0.93	0.93	0.913	0.06	0.934	-0.27	0.919	-0.14	0.912
HGS	-0.5	0.937	0.89	0.962	0.16	0.931	0.51	0.931	-0.18	0.93	0.13	0.913	0.28	0.934	1.42	0.96	-0.39	0.912
USP22	-0.5	0.937	0.74	0.956	-0.55	0.931	-0.57	0.916	0.89	0.958	-0.42	0.919	0.44	0.939	-1.29	0.919	-2.5	0.405
CLEC4C	-0.5	0.937	0.14	0.942	-0.79	0.931	-0.14	0.916	0.87	0.957	-0.14	0.913	0.31	0.935	-0.53	0.919	-0.23	0.912
CDKL3	-0.5	0.937	-1.01	0.942	-0.98	0.931	-1.02	0.916	0.87	0.957	-0.09	0.913	-0.1	0.934	-0.58	0.919	0.74	0.912
ZSCAN32	-0.5	0.937	-0.42	0.942	0.2	0.931	0.85	0.953	0.01	0.93	-0.56	0.923	1.31	0.971	0.24	0.922	-0.09	0.912
COX14	-0.5	0.937	0.81	0.958	0.51	0.934	0.42	0.925	0.18	0.93	0.56	0.913	0.43	0.939	-1.11	0.919	0.19	0.912
BTN3A1	-0.5	0.937	-0.26	0.942	0.8	0.946	-0.65	0.916	-1.2	0.93	0.8	0.913	-0.83	0.934	0.11	0.919	0.02	0.912
SNX31	-0.5	0.937	-1.47	0.942	0.63	0.938	0.05	0.916	0.55	0.94	0.8	0.913	-0.49	0.934	-0.69	0.919	0.66	0.912
AATK	-0.5	0.937	0.47	0.949	-0.27	0.931	0.21	0.917	0.78	0.952	0.34	0.913	0.68	0.949	0.38	0.925	-1.47	0.933
PRPSAP1	-0.5	0.937	-0.78	0.942	-0.05	0.931	-0.17	0.916	-0.02	0.93	0.78	0.913	0.65	0.948	0.75	0.944	-0.63	0.923
METTL2B	-0.5	0.937	-0.98	0.942	0.77	0.945	-0.14	0.916	0.04	0.93	-0.94	0.95	0.77	0.956	-0.45	0.919	-0.11	0.912
MROH9	-0.5	0.937	0.75	0.956	-0.15	0.931	0.13	0.916	0.41	0.934	-1.17	0.952	-0.61	0.934	-0.89	0.919	-0.06	0.912
MICB	-0.5	0.937	-1.74	0.942	0.07	0.931	-0.54	0.916	-0.81	0.93	0.75	0.913	-0.18	0.934	-0.65	0.919	0.35	0.912
NMI	-0.5	0.937	0.7	0.955	-0.1	0.931	-0.78	0.916	-0.11	0.93	0.3	0.913	-0.39	0.934	0.44	0.927	-1.28	0.933
MGP	-0.5	0.937	-1.09	0.942	0.02	0.931	-0.83	0.916	-1.5	0.93	0.63	0.913	-1.11	0.934	-0.17	0.919	0.32	0.912
C5orf64	-0.5	0.937	-1.34	0.942	-1.11	0.931	-1.99	0.916	0.6	0.942	-0.24	0.913	1.03	0.971	0.65	0.939	0.08	0.912
OTUD6B	-0.5	0.937	0.4	0.946	0.38	0.931	0.59	0.935	-0.31	0.93	0.41	0.913	0.9	0.964	-0.4	0.919	-0.21	0.912
ZNF347	-0.5	0.937	-0.79	0.942	0.59	0.938	-0.3	0.916	-0.37	0.93	-0.38	0.916	-0.57	0.934	-0.74	0.919	0.68	0.912
UGCG	-0.5	0.937	-0.22	0.942	0.4	0.932	-0.19	0.916	0.57	0.941	-0.04	0.913	0.44	0.939	0.43	0.926	1	0.912
GRIK4	-0.5	0.937	-0.24	0.942	0.49	0.933	-0.58	0.916	0.17	0.93	0.51	0.913	-0.41	0.934	0.03	0.919	-0.3	0.912
C3orf35	-0.5	0.937	-0.02	0.942	-0.12	0.931	0.51	0.93	-0.72	0.93	0.34	0.913	-0.7	0.934	0.28	0.924	-0.08	0.912
MARK3	-0.5	0.937	0.49	0.95	-0.25	0.931	-0.01	0.916	-0.51	0.93	-1.03	0.952	0.05	0.934	1.14	0.96	1.15	0.912
AGRN	-0.5	0.937	-1.74	0.942	-0.66	0.931	-0.13	0.916	-0.45	0.93	0.45	0.913	-0.46	0.934	-0.33	0.919	0.09	0.912
LILRA4	-0.5	0.937	-0.45	0.942	0.44	0.932	0.43	0.925	-0.25	0.93	-0.96	0.95	-1.24	0.934	-0.29	0.919	0.81	0.912
KRTDAP	-0.5	0.937	-0.51	0.942	-0.14	0.931	0.41	0.925	0.15	0.93	-0.05	0.913	-0.49	0.934	-0.19	0.919	1.89	0.912
RASL10B	-0.5	0.937	-0.97	0.942	0.39	0.932	0.4	0.924	-0.77	0.93	0.23	0.913	0.82	0.959	0.6	0.935	-0.29	0.912
CTBS	-0.5	0.937	-0.95	0.942	-1.1	0.931	-0.93	0.916	-0.57	0.93	0.38	0.913	-1.89	0.934	-0.96	0.919	-2.7	0.289
ZBTB7C	-0.5	0.937	0.1	0.942	-0.42	0.931	-0.48	0.916	-0.88	0.93	-0.17	0.913	-0.79	0.934	-0.94	0.919	0.26	0.912
CIB1	-0.5	0.937	-0.76	0.942	-1.12	0.931	0.13	0.916	-0.32	0.93	0.35	0.913	-0.45	0.934	-1.06	0.919	1.14	0.912
SENP2	-0.5	0.937	-0.13	0.942	0.35	0.931	0.08	0.916	-1.34	0.93	-0.09	0.913	-0.31	0.934	-1.06	0.919	-3.81	0.0183
INPP5J	-0.5	0.937	-0.63	0.942	0.33	0.931	0.13	0.916	-0.51	0.93	-0.91	0.948	-0.47	0.934	-0.73	0.919	0.39	0.912
GOSR1	-0.5	0.937	-0.65	0.942	-1.92	0.931	0.31	0.92	-0.43	0.93	-0.75	0.935	0.98	0.969	-0.37	0.919	-1.75	0.933
SLC43A2	-0.5	0.937	-0.54	0.942	0.29	0.931	-0.84	0.916	-0.09	0.93	0.3	0.913	0.6	0.948	-0.43	0.919	-0.1	0.912
TMUB1	-0.5	0.937	-0.53	0.942	-0.45	0.931	-0.17	0.916	0.29	0.93	-0.04	0.913	-1.31	0.934	-1.22	0.919	-1.22	0.933
TMTC2	-0.5	0.937	-1.07	0.942	-0.06	0.931	-0.16	0.916	-0.6	0.93	0.29	0.913	0.31	0.935	0.66	0.939	0.32	0.912
TRHR	-0.5	0.937	-1.23	0.942	-0.28	0.931	-0.41	0.916	-0.09	0.93	0.27	0.913	-0.79	0.934	0.29	0.924	0.44	0.912
SGK1	-0.5	0.937	0.23	0.944	-0.6	0.931	-1.68	0.916	-0.17	0.93	-0.03	0.913	-0.53	0.934	1.01	0.96	-0.14	0.912
NPAS4	-0.5	0.937	-0.71	0.942	-1.18	0.931	-0.56	0.916	-0.76	0.93	0.15	0.913	-0.15	0.934	-1.73	0.919	0.94	0.912
CHST2	-0.5	0.937	0.11	0.942	-0.87	0.931	-1.13	0.916	-1.2	0.93	-0.86	0.942	-0.27	0.934	0.44	0.927	-0.38	0.912
GLT1D1	-0.5	0.937	-0.41	0.942	0.14	0.931	-0.04	0.916	-0.13	0.93	-0.4	0.918	0.94	0.966	0.5	0.929	0.61	0.912
GTPBP10	-0.5	0.937	-0.73	0.942	-0.53	0.931	-0.88	0.916	-1.73	0.93	-1.11	0.952	-1.22	0.934	-1.12	0.919	-0.12	0.912
SLC15A5	-0.5	0.937	-1.51	0.942	0.1	0.931	-0.77	0.916	-0.66	0.93	0.14	0.913	-0.23	0.934	-1.48	0.919	0.19	0.912
KLHDC10	-0.5	0.937	-0.18	0.942	0.11	0.931	-0.53	0.916	-0.18	0.93	0.1	0.913	-0.43	0.934	-0.33	0.919	0.49	0.912
TMEM14E	-0.5	0.937	-1.81	0.942	-0.4	0.931	0.1	0.916	-0.13	0.93	-0.11	0.913	0.46	0.939	-1.46	0.919	-1.23	0.933
CUEDC1	-0.5	0.937	-1.28	0.942	-0.45	0.931	0.07	0.916	-0.4	0.93	-0.18	0.913	0.26	0.934	0.19	0.921	-0.52	0.915
TPH2	-0.5	0.937	-0.1	0.942	-0.74	0.931	0.03	0.916	-0.36	0.93	-0.65	0.927	0.7	0.951	-0.75	0.919	0.32	0.912
MPST	-0.5	0.937	-0.69	0.942	0.01	0.931	-1.03	0.916	-1.09	0.93	0.01	0.913	-0.4	0.934	-0.35	0.919	-0.17	0.912
TRAPPC12	-0.5	0.937	-0.55	0.942	-0.5	0.931	-0.22	0.916	-0.67	0.93	-1.26	0.952	-1.07	0.934	0.16	0.919	0.2	0.912
CLDN11	-0.5	0.937	-0.35	0.942	-0.24	0.931	-0.05	0.916	-0.99	0.93	-0.34	0.915	-0.68	0.934	-0.49	0.919	-0.06	0.912
SLC22A14	-0.5	0.937	-0.31	0.942	-0.17	0.931	-0.12	0.916	-0.06	0.93	-0.17	0.913	-1.06	0.934	-1.26	0.919	-0.64	0.923
GPR111	-0.5	0.937	-0.96	0.942	-0.12	0.931	-0.42	0.916	-0.59	0.93	-0.38	0.916	-0.86	0.934	-1.12	0.919	0.58	0.912
LRRC55	-0.5	0.937	-0.26	0.942	-0.79	0.931	-0.08	0.916	-0.44	0.93	-0.14	0.913	-1.88	0.934	-0.92	0.919	-0.29	0.912
C1orf87	-0.5	0.937	-1.44	0.942	-1.45	0.931	-0.25	0.916	-0.59	0.93	-1.85	0.861	-0.71	0.934	-0.52	0.919	-0.98	0.933
MUC12	-0.5	0.937	-0.96	0.942	-0.31	0.931	-1.15	0.916	-1.58	0.93	-0.37	0.916	-1.02	0.934	-0.62	0.919	0.62	0.912
TRAPPC6B	-0.5	0.937	-0.87	0.942	-0.4	0.931	-0.72	0.916	-1.63	0.93	-0.37	0.916	0.08	0.934	-1.04	0.919	-1.53	0.933
TMEM59	-0.5	0.937	-0.62	0.942	-1.6	0.931	-0.98	0.916	-1.22	0.93	-0.39	0.916	-1.25	0.934	-0.93	0.919	-2.13	0.695
LARP1	-0.5	0.937	-0.57	0.942	-1.05	0.931	-1.59	0.916	-0.61	0.93	-0.97	0.951	-0.59	0.934	-0.75	0.919	-2.01	0.787
DNAJC6	-0.5	0.937	-1.56	0.942	-2.77	0.564	-1.31	0.916	-0.84	0.93	-0.66	0.928	-2.16	0.934	-1.11	0.919	-1.78	0.933
DDX53	-0.49	0.937	0.99	0.969	-0.13	0.931	0.08	0.916	0.68	0.944	1.88	0.913	-0.51	0.934	0.13	0.919	-0.45	0.913
GLI4	-0.49	0.937	-0.38	0.942	0.06	0.931	1.44	0.959	0.54	0.939	1.78	0.913	0.78	0.956	0.43	0.926	0.04	0.912
ORAI3	-0.49	0.937	0.58	0.951	0.47	0.932	1.76	0.866	0.19	0.93	0.87	0.913	1.49	0.971	1.99	0.705	-0.64	0.923
SUCLA2	-0.49	0.937	0.82	0.959	-0.36	0.931	0.59	0.935	0.89	0.958	1.65	0.913	0.88	0.962	0.08	0.919	0.96	0.912
DGAT1	-0.49	0.937	0.05	0.942	0.39	0.932	1.63	0.959	0.69	0.944	0.4	0.913	-0.02	0.934	0.79	0.947	0.22	0.912
TRMT44	-0.49	0.937	1.24	0.972	1.02	0.955	-0.2	0.916	-0.69	0.93	1.59	0.913	-0.06	0.934	0.66	0.939	0.65	0.912
CD38	-0.49	0.937	-0.58	0.942	-0.41	0.931	-0.7	0.916	0.39	0.933	1.45	0.913	-0.02	0.934	0.81	0.947	-0.23	0.912
TNFRSF17	-0.49	0.937	1.39	0.972	0.75	0.945	0.74	0.945	0.79	0.953	0.38	0.913	0.75	0.955	-0.04	0.919	-0.38	0.912
TIGD6	-0.49	0.937	-0.31	0.942	0.31	0.931	-1.11	0.916	0.25	0.93	1.39	0.913	0.31	0.935	0.56	0.932	0.16	0.912
MAPK8	-0.49	0.937	-1.33	0.942	0.54	0.935	-0.14	0.916	-0.91	0.93	1.38	0.913	-0.61	0.934	-0.07	0.919	0.98	0.912
IL2RA	-0.49	0.937	-1.45	0.942	-0.57	0.931	-0.28	0.916	1.37	0.966	0.56	0.913	-0.55	0.934	-0.16	0.919	-0.21	0.912
ZMYND19	-0.49	0.937	1.34	0.972	-0.18	0.931	0.45	0.926	-0.34	0.93	-1.07	0.952	0.7	0.951	0.25	0.922	1.49	0.912
MAD2L1	-0.49	0.937	-0.32	0.942	1.16	0.955	0.83	0.951	1.12	0.966	-1.79	0.918	0.79	0.956	1.26	0.96	1.61	0.912
KCNC3	-0.49	0.937	0.82	0.959	0.02	0.931	0.81	0.95	1.1	0.966	-0.72	0.931	-0.69	0.934	1.12	0.96	0.6	0.912
B3GALT6	-0.49	0.937	-0.68	0.942	0.24	0.931	0.23	0.918	0.12	0.93	1.09	0.913	-0.11	0.934	-0.41	0.919	-0.39	0.912
MFSD8	-0.49	0.937	-0.69	0.942	0.1	0.931	0.26	0.92	1.07	0.966	-0.27	0.913	0.95	0.967	-0.31	0.919	0.44	0.912
RFK	-0.49	0.937	-1.36	0.942	-1.32	0.931	1.07	0.959	-0.09	0.93	-0.05	0.913	0.69	0.95	0.25	0.922	0.19	0.912
BTBD10	-0.49	0.937	1.01	0.97	-0.19	0.931	0.07	0.916	0.81	0.954	0.98	0.913	0.3	0.934	1.86	0.812	-0.18	0.912
ELMO3	-0.49	0.937	0.48	0.95	0.63	0.938	0.84	0.952	-0.44	0.93	-0.68	0.928	0.1	0.934	-0.41	0.919	0.1	0.912
PFKFB4	-0.49	0.937	0.48	0.95	0.62	0.938	0.91	0.957	-0.36	0.93	-0.29	0.913	-0.23	0.934	-0.64	0.919	-0.19	0.912
RAMP2	-0.49	0.937	-0.27	0.942	0.18	0.931	0.91	0.957	0.24	0.93	0.05	0.913	-0.13	0.934	0.19	0.921	-0.49	0.915
MRPS35	-0.49	0.937	0.89	0.962	-1.4	0.931	0.83	0.951	0.37	0.933	0.74	0.913	0.12	0.934	-0.25	0.919	0.6	0.912
BTG1	-0.49	0.937	-1.76	0.942	0.58	0.937	0.89	0.956	-0.35	0.93	0.52	0.913	-0.11	0.934	0.74	0.943	2.66	0.496
USB1	-0.49	0.937	0.39	0.945	0.27	0.931	0.04	0.916	-0.74	0.93	0.82	0.913	0.29	0.934	-0.01	0.919	-0.24	0.912
GALNT12	-0.49	0.937	-1.6	0.942	-0.27	0.931	0.62	0.936	0.81	0.954	0.69	0.913	1	0.97	-0.36	0.919	-1.12	0.933
PMCH	-0.49	0.937	-0.4	0.942	-0.56	0.931	-0.65	0.916	0.22	0.93	0.8	0.913	1.09	0.971	-0.34	0.919	0.33	0.912
A2M	-0.49	0.937	0.78	0.957	0.47	0.932	0.18	0.916	0.28	0.93	0.5	0.913	-0.29	0.934	0.83	0.948	0.72	0.912
LRMP	-0.49	0.937	-1.22	0.942	0.75	0.945	-1.05	0.916	-0.54	0.93	-0.34	0.916	-0.4	0.934	-0.55	0.919	-0.56	0.916
OR2Z1	-0.49	0.937	0.19	0.942	0.62	0.938	0.29	0.92	0.71	0.946	0.74	0.913	-0.44	0.934	0.33	0.924	-0.25	0.912
EDEM1	-0.49	0.937	-0.95	0.942	0.17	0.931	0.07	0.916	-0.88	0.93	0.74	0.913	0.86	0.961	-1.62	0.919	0.17	0.912
STK11IP	-0.49	0.937	-0.79	0.942	-0.38	0.931	-0.49	0.916	-1.4	0.93	0.74	0.913	-0.09	0.934	-0.02	0.919	-0.53	0.916
NPTN	-0.49	0.937	-0.53	0.942	-0.9	0.931	0.42	0.925	-1.43	0.93	0.74	0.913	0.43	0.939	0.41	0.926	0.6	0.912
IGSF23	-0.49	0.937	-0.43	0.942	-0.34	0.931	0.07	0.916	0.31	0.931	-0.68	0.928	-0.92	0.934	0.01	0.919	0.26	0.912
CHST11	-0.49	0.937	-0.1	0.942	-0.34	0.931	-1.01	0.916	0.66	0.943	0.37	0.913	0.16	0.934	-0.32	0.919	-0.12	0.912
ZNF284	-0.49	0.937	-1.05	0.942	-0.51	0.931	0.66	0.938	-0.61	0.93	-1	0.952	-0.3	0.934	-1.42	0.919	0.47	0.912
OR2M4	-0.49	0.937	-0.37	0.942	0.1	0.931	0.05	0.916	0.18	0.93	0.62	0.913	0.27	0.934	-0.05	0.919	0.8	0.912
C1QTNF2	-0.49	0.937	0.61	0.952	-0.96	0.931	-0.49	0.916	0.15	0.93	0.17	0.913	-0.78	0.934	-0.92	0.919	-0.47	0.914
CD8A	-0.49	0.937	0	0.942	-0.48	0.931	-1.07	0.916	0.09	0.93	-1.45	0.952	-0.37	0.934	-0.49	0.919	-0.8	0.933
SLC9A3R1	-0.49	0.937	-0.09	0.942	-1.19	0.931	0.22	0.917	0.54	0.939	-0.57	0.923	0.26	0.934	-0.31	0.919	-1.39	0.933
PRDM11	-0.49	0.937	0.53	0.95	0.26	0.931	-0.45	0.916	-0.49	0.93	0.45	0.913	-0.16	0.934	0.14	0.919	-0.17	0.912
G6PC	-0.49	0.937	-0.48	0.942	-0.05	0.931	0.48	0.927	-0.13	0.93	0.06	0.913	0.27	0.934	-0.9	0.919	-0.73	0.928
KIR3DL2	-0.49	0.937	-0.14	0.942	0.47	0.932	0.25	0.92	0.41	0.934	0.21	0.913	0.15	0.934	-0.18	0.919	-0.38	0.912
PDE1A	-0.49	0.937	-0.06	0.942	0.33	0.931	-0.02	0.916	0.28	0.93	-0.76	0.936	-1.31	0.934	-0.05	0.919	-1.35	0.933
ASCC2	-0.49	0.937	-2.72	0.942	0.33	0.931	-0.86	0.916	-0.3	0.93	0.47	0.913	-1.89	0.934	-1.5	0.919	-0.38	0.912
PDE6B	-0.49	0.937	0.41	0.947	0.23	0.931	-0.45	0.916	-0.39	0.93	0.46	0.913	-1.28	0.934	-0.37	0.919	0.09	0.912
ANXA1	-0.49	0.937	0.45	0.949	-0.13	0.931	-0.29	0.916	-0.6	0.93	0.18	0.913	-0.68	0.934	0.11	0.919	0.39	0.912
COL18A1	-0.49	0.937	-0.38	0.942	-0.49	0.931	0.32	0.92	-1.32	0.93	0.44	0.913	-0.72	0.934	-1.18	0.919	-0.72	0.928
GABRP	-0.49	0.937	-1.82	0.942	-0.93	0.931	-1.17	0.916	-0.87	0.93	0.44	0.913	-1.48	0.934	-0.86	0.919	0.3	0.912
NSUN3	-0.49	0.937	0.37	0.945	0.2	0.931	-0.23	0.916	0.41	0.934	0.24	0.913	-0.8	0.934	0.9	0.953	-0.9	0.933
SNX4	-0.49	0.937	-0.73	0.942	0.06	0.931	0.41	0.924	-0.53	0.93	-0.13	0.913	0.22	0.934	-0.12	0.919	-0.35	0.912
GPER1	-0.49	0.937	-0.18	0.942	0.38	0.931	0.16	0.916	-0.47	0.93	-0.17	0.913	-0.07	0.934	-1.27	0.919	-1.62	0.933
MEGF6	-0.49	0.937	-0.41	0.942	-1.23	0.931	0.37	0.921	-1.81	0.93	-0.21	0.913	-1.84	0.934	-0.77	0.919	-1.04	0.933
MAN1C1	-0.49	0.937	-0.54	0.942	-0.64	0.931	-0.44	0.916	-1.28	0.93	-0.32	0.914	-1.87	0.934	-1.02	0.919	-0.77	0.933
MED12L	-0.49	0.937	-0.08	0.942	0.26	0.931	-0.51	0.916	-2.09	0.93	0.19	0.913	0.01	0.934	0.34	0.924	0.16	0.912
LONP2	-0.49	0.937	-0.02	0.942	0.02	0.931	0.15	0.916	0.18	0.93	-0.17	0.913	-0.12	0.934	-0.91	0.919	-0.24	0.912
IL2RB	-0.49	0.937	-0.97	0.942	-0.65	0.931	0.01	0.916	0.15	0.93	-1.64	0.952	-0.09	0.934	-0.23	0.919	0.2	0.912
CCNT1	-0.49	0.937	-0.68	0.942	-0.24	0.931	-0.65	0.916	0.08	0.93	-0.71	0.93	0.4	0.938	-0.46	0.919	1.68	0.912
SLC9A1	-0.49	0.937	-1.46	0.942	-0.39	0.931	-0.54	0.916	-0.9	0.93	0.03	0.913	-2.15	0.934	-0.94	0.919	-1.07	0.933
ZEB2	-0.49	0.937	-0.08	0.942	-0.46	0.931	-0.03	0.916	-0.12	0.93	-1.46	0.952	0.57	0.945	0.06	0.919	-1.24	0.933
TMEM201	-0.49	0.937	-1.54	0.942	-0.04	0.931	-0.7	0.916	-1.26	0.93	-0.22	0.913	-1.13	0.934	-0.6	0.919	-1.79	0.933
TNF	-0.49	0.937	-0.96	0.942	-0.88	0.931	-0.84	0.916	-0.06	0.93	-0.88	0.944	-0.45	0.934	-0.05	0.919	-0.12	0.912
FABP1	-0.49	0.937	-0.7	0.942	-0.13	0.931	-0.09	0.916	-0.97	0.93	-1.32	0.952	-0.2	0.934	-0.48	0.919	0.45	0.912
C7orf55	-0.49	0.937	-0.29	0.942	-0.65	0.931	-0.65	0.916	-0.98	0.93	-0.11	0.913	0.67	0.949	-0.27	0.919	-0.07	0.912
TRAPPC8	-0.49	0.937	-0.63	0.942	-0.15	0.931	-0.18	0.916	-0.58	0.93	-1.72	0.952	0.51	0.942	1.01	0.96	-1.08	0.933
NEBL	-0.49	0.937	-0.62	0.942	-0.18	0.931	-0.31	0.916	-1.25	0.93	-1	0.952	-0.37	0.934	-0.72	0.919	0.4	0.912
ZUFSP	-0.49	0.937	-0.28	0.942	-0.54	0.931	-0.31	0.916	-1.25	0.93	-0.5	0.92	-0.29	0.934	-0.01	0.919	0.45	0.912
C1orf173	-0.49	0.937	-1.38	0.942	-0.92	0.931	-1.09	0.916	-2.17	0.93	-0.58	0.924	-1.91	0.934	-0.86	0.919	-2.26	0.594
NUP88	-0.48	0.937	1.48	0.972	2.09	0.642	1.41	0.959	1.43	0.966	-2.01	0.706	2.23	0.49	2.07	0.627	-0.59	0.919
ZNF598	-0.48	0.937	1.72	0.969	0.39	0.932	0.99	0.959	0.14	0.93	-0.4	0.918	0.37	0.937	-0.01	0.919	-1.46	0.933
SAPCD1	-0.48	0.937	-0.1	0.942	0.31	0.931	-0.63	0.916	-1.06	0.93	1.8	0.913	-0.72	0.934	-0.37	0.919	-0.06	0.912
GTF3C2	-0.48	0.937	1.54	0.972	0.48	0.933	0.43	0.925	1.71	0.94	-2.82	0.16	1.18	0.971	2.28	0.459	-0.83	0.933
C1orf74	-0.48	0.937	0.14	0.942	0.44	0.932	1.52	0.959	-0.61	0.93	-0.16	0.913	0.74	0.955	0.21	0.922	1.06	0.912
C10orf107	-0.48	0.937	0.04	0.942	1.37	0.955	-0.16	0.916	0.76	0.95	-0.73	0.933	0.62	0.948	0.58	0.933	1.34	0.912
HDAC7	-0.48	0.937	-0.88	0.942	-0.03	0.931	-0.84	0.916	-0.51	0.93	1.36	0.913	-0.11	0.934	-0.35	0.919	1.11	0.912
C12orf44	-0.48	0.937	-0.74	0.942	-0.48	0.931	-0.69	0.916	-0.33	0.93	1.35	0.913	0.63	0.948	-1.08	0.919	3.76	0.0236
LANCL3	-0.48	0.937	-0.78	0.942	0.04	0.931	0.32	0.92	-0.56	0.93	1.34	0.913	-1.18	0.934	-1.84	0.919	0	0.912
WNT9B	-0.48	0.937	1.23	0.972	-0.83	0.931	-0.16	0.916	0.27	0.93	-0.78	0.936	0.5	0.942	0.33	0.924	-1.44	0.933
GPR17	-0.48	0.937	1.3	0.972	0.49	0.933	1.24	0.959	0.12	0.93	0.39	0.913	0.51	0.943	0.51	0.93	-0.84	0.933
PLEC	-0.48	0.937	-0.66	0.942	-0.43	0.931	0	0.916	0.62	0.942	1.28	0.913	0.19	0.934	-0.94	0.919	-0.37	0.912
PLEKHA1	-0.48	0.937	-0.11	0.942	0.08	0.931	-0.19	0.916	-0.6	0.93	1.18	0.913	-0.17	0.934	-0.17	0.919	0.85	0.912
SLC2A5	-0.48	0.937	-0.33	0.942	-0.86	0.931	-0.6	0.916	-0.69	0.93	1.02	0.913	-2.83	0.934	-1.4	0.919	-1.5	0.933
NDUFS3	-0.48	0.937	-0.62	0.942	-0.26	0.931	1.02	0.959	0.29	0.93	-0.25	0.913	0.62	0.948	2.84	0.151	-2.78	0.254
TRPV6	-0.48	0.937	-0.27	0.942	-0.54	0.931	-0.87	0.916	-0.65	0.93	-0.14	0.913	-1.61	0.934	0.27	0.923	-0.53	0.915
EFR3A	-0.48	0.937	-0.01	0.942	0.8	0.946	0.75	0.946	-0.13	0.93	0.48	0.913	0.41	0.939	0.59	0.934	0.9	0.912
GNG12	-0.48	0.937	-2.04	0.942	-1.06	0.931	-1.31	0.916	-0.33	0.93	0.79	0.913	-0.61	0.934	-0.74	0.919	-1.81	0.933
ELL2	-0.48	0.937	-0.46	0.942	0.29	0.931	-1.39	0.916	0.77	0.952	0.11	0.913	1.3	0.971	0.13	0.919	-0.22	0.912
OR2M7	-0.48	0.937	0	0.942	0.35	0.931	0.67	0.938	0.48	0.936	0.24	0.913	-0.38	0.934	-0.1	0.919	0.3	0.912
BLACE	-0.48	0.937	0.53	0.95	0.63	0.938	0.11	0.916	0.02	0.93	0.19	0.913	1.57	0.971	0.38	0.925	-0.44	0.913
CUL9	-0.48	0.937	-1.73	0.942	0.63	0.938	-0.41	0.916	0.22	0.93	-0.11	0.913	-0.58	0.934	-1.59	0.919	-0.06	0.912
LIG3	-0.48	0.937	0.11	0.942	-0.47	0.931	0.19	0.916	0.6	0.942	-1.08	0.952	1.02	0.971	-0.62	0.919	-1.46	0.933
ORM1	-0.48	0.937	0.5	0.95	0.11	0.931	0.29	0.92	-0.22	0.93	-1.11	0.952	0.45	0.939	0.52	0.931	0.32	0.912
PUSL1	-0.48	0.937	-0.58	0.942	-1.47	0.931	-0.19	0.916	0.06	0.93	0.56	0.913	-1.16	0.934	-1.28	0.919	-0.83	0.933
PRPS2	-0.48	0.937	-1.23	0.942	0.35	0.931	-1.05	0.916	-0.52	0.93	0.54	0.913	-1.32	0.934	-0.37	0.919	0.54	0.912
IFNG	-0.48	0.937	-1.08	0.942	0.2	0.931	-0.08	0.916	-0.38	0.93	0.51	0.913	-0.92	0.934	-0.38	0.919	0.38	0.912
BROX	-0.48	0.937	0.49	0.95	0.36	0.931	0.21	0.917	-0.21	0.93	-1.37	0.952	-0.97	0.934	-0.65	0.919	0.25	0.912
APBB2	-0.48	0.937	0.28	0.944	-1	0.931	0.01	0.916	0.12	0.93	0.47	0.913	-0.05	0.934	0.31	0.924	-0.39	0.912
LRAT	-0.48	0.937	-0.04	0.942	0.46	0.932	-0.36	0.916	-1.21	0.93	0.29	0.913	0.36	0.937	-1.06	0.919	0.28	0.912
CHST13	-0.48	0.937	-0.21	0.942	-0.51	0.931	0.45	0.926	-0.55	0.93	-0.88	0.944	-0.83	0.934	0.06	0.919	0.66	0.912
PPP2R2C	-0.48	0.937	0.44	0.948	-0.18	0.931	-0.61	0.916	-0.41	0.93	0.05	0.913	-1.16	0.934	0.4	0.925	-0.07	0.912
KRTAP4-5	-0.48	0.937	-0.76	0.942	-0.48	0.931	0.43	0.925	-0.11	0.93	0.38	0.913	0.01	0.934	-0.1	0.919	-0.69	0.926
IL17B	-0.48	0.937	0.29	0.945	-0.78	0.931	-0.43	0.916	-0.55	0.93	0.42	0.913	0.17	0.934	-0.68	0.919	0.06	0.912
OR4K15	-0.48	0.937	-0.57	0.942	0.02	0.931	0.39	0.924	-0.79	0.93	-0.06	0.913	0.23	0.934	-0.02	0.919	0.75	0.912
C14orf28	-0.48	0.937	0.33	0.945	-0.59	0.931	-0.37	0.916	-0.29	0.93	-0.58	0.924	0.83	0.96	0.37	0.925	-0.27	0.912
OR9I1	-0.48	0.937	-1.01	0.942	-0.77	0.931	-0.87	0.916	-1.03	0.93	0.28	0.913	-0.65	0.934	-1.06	0.919	0.63	0.912
ID3	-0.48	0.937	0.27	0.944	0.12	0.931	-0.8	0.916	-0.22	0.93	-0.64	0.925	-1.5	0.934	-0.8	0.919	-0.91	0.933
C8orf48	-0.48	0.937	-1.06	0.942	-0.37	0.931	-1.2	0.916	-0.89	0.93	0.27	0.913	-0.05	0.934	-0.34	0.919	0.2	0.912
BLOC1S6	-0.48	0.937	0.27	0.944	-1.64	0.931	-0.96	0.916	-0.78	0.93	-0.1	0.913	-0.16	0.934	-1.91	0.919	0.49	0.912
MROH2B	-0.48	0.937	-1.64	0.942	-0.96	0.931	-0.59	0.916	0.13	0.93	0.26	0.913	0.04	0.934	-0.03	0.919	-0.21	0.912
NDUFC2	-0.48	0.937	0.24	0.944	-1.01	0.931	-0.71	0.916	-1.73	0.93	-1.48	0.952	-0.07	0.934	-0.55	0.919	0.63	0.912
TAGLN	-0.48	0.937	0.16	0.942	0.21	0.931	-0.75	0.916	-0.87	0.93	-0.6	0.924	0.74	0.955	-0.55	0.919	0.88	0.912
MEGF10	-0.48	0.937	-0.31	0.942	-1.92	0.931	-1.9	0.916	-0.23	0.93	0.2	0.913	0.78	0.956	-0.87	0.919	-0.89	0.933
LMAN2L	-0.48	0.937	-0.33	0.942	-1.04	0.931	-0.62	0.916	-0.41	0.93	0.19	0.913	-1.07	0.934	0.4	0.925	-1.96	0.832
PNMA5	-0.48	0.937	-0.75	0.942	-0.66	0.931	-1.82	0.916	0.14	0.93	-0.91	0.948	0.09	0.934	0.08	0.919	0.69	0.912
METAP1D	-0.48	0.937	-1.26	0.942	-0.42	0.931	-1.35	0.916	-0.72	0.93	0.11	0.913	-1.86	0.934	-0.72	0.919	-0.42	0.912
NBPF3	-0.48	0.937	-1.36	0.942	-1.15	0.931	0.11	0.916	-0.46	0.93	-0.05	0.913	-1.71	0.934	-2.04	0.919	-1.1	0.933
UNC93A	-0.48	0.937	-0.64	0.942	0.06	0.931	-1.26	0.916	-0.59	0.93	-0.54	0.921	-0.46	0.934	-0.43	0.919	-0.7	0.926
ADAM28	-0.48	0.937	-0.49	0.942	0.06	0.931	-1.07	0.916	-0.45	0.93	-0.18	0.913	-0.12	0.934	-0.62	0.919	0.32	0.912
DACH2	-0.48	0.937	-0.2	0.942	0.02	0.931	-1.03	0.916	-0.23	0.93	-1.2	0.952	-0.53	0.934	-0.35	0.919	1.45	0.912
AKAP9	-0.48	0.937	-0.37	0.942	-0.74	0.931	-1.41	0.916	-0.17	0.93	-0.67	0.928	-1.03	0.934	-1.25	0.919	0.58	0.912
ZNF474	-0.48	0.937	-0.18	0.942	-1.39	0.931	-0.78	0.916	-1.26	0.93	-0.86	0.943	-0.52	0.934	-0.53	0.919	-0.42	0.912
GSTA1	-0.48	0.937	-0.7	0.942	-0.88	0.931	-0.36	0.916	-0.8	0.93	-0.42	0.919	-0.24	0.934	-0.06	0.919	0.4	0.912
SLC35A1	-0.48	0.937	-0.59	0.942	-0.39	0.931	-1.29	0.916	-2.91	0.93	-0.77	0.936	-0.55	0.934	-0.28	0.919	0.83	0.912
TRAT1	-0.48	0.937	-1.55	0.942	-0.51	0.931	-1.77	0.916	-1.09	0.93	-1.56	0.952	-0.56	0.934	-0.25	0.919	0.08	0.912
RAB3B	-0.48	0.937	-1.49	0.942	-2.3	0.931	-0.55	0.916	-0.6	0.93	-0.88	0.944	-1.96	0.934	-2.73	0.919	-1.74	0.933
BAP1	-0.47	0.937	0.74	0.956	2.39	0.434	0.53	0.932	-0.72	0.93	2.03	0.913	1.43	0.971	2.44	0.346	-0.24	0.912
GAPDH	-0.47	0.937	0.01	0.942	1.84	0.856	-1.22	0.916	1.04	0.966	-0.8	0.939	1.24	0.971	0.54	0.932	-0.03	0.912
ZNFX1	-0.47	0.937	-0.19	0.942	-0.91	0.931	-0.68	0.916	0.44	0.935	1.74	0.913	-0.43	0.934	-0.77	0.919	-0.73	0.928
C7orf34	-0.47	0.937	1.69	0.972	0.47	0.932	1.01	0.959	0.71	0.946	-1.2	0.952	1.27	0.971	0.56	0.932	-0.36	0.912
BRD7	-0.47	0.937	-0.78	0.942	1.46	0.955	-0.09	0.916	0.09	0.93	1.05	0.913	-1.22	0.934	-1.03	0.919	-0.85	0.933
IGFBPL1	-0.47	0.937	1.23	0.972	0.59	0.938	0.32	0.92	1.29	0.966	0.46	0.913	0.17	0.934	-0.52	0.919	-0.19	0.912
CLRN2	-0.47	0.937	0.19	0.943	1.09	0.955	-0.17	0.916	1.29	0.966	0.79	0.913	0.8	0.957	-0.36	0.919	0.28	0.912
CYP27A1	-0.47	0.937	0.47	0.95	0.74	0.944	0.14	0.916	1.24	0.966	0.15	0.913	1.3	0.971	0.81	0.948	-0.74	0.93
SERPINA9	-0.47	0.937	1.24	0.972	-1.07	0.931	-1.19	0.916	0.3	0.93	0.08	0.913	-0.45	0.934	-0.06	0.919	-0.95	0.933
GAL	-0.47	0.937	0.86	0.96	0.66	0.94	-0.37	0.916	-0.35	0.93	1.16	0.913	-1.45	0.934	1.02	0.96	0.56	0.912
FBXO16	-0.47	0.937	1.09	0.972	-0.05	0.931	-0.98	0.916	-0.8	0.93	0.76	0.913	0	0.934	-0.4	0.919	0.82	0.912
ZNF594	-0.47	0.937	1.07	0.972	0.68	0.941	-0.24	0.916	0.43	0.935	-0.47	0.92	0.02	0.934	0.16	0.919	-0.41	0.912
GAB4	-0.47	0.937	-0.05	0.942	1.07	0.955	-0.23	0.916	-0.31	0.93	0.4	0.913	-1.74	0.934	-0.63	0.919	0.07	0.912
PPOX	-0.47	0.937	0.43	0.948	1.01	0.955	0.33	0.92	0.59	0.942	0.84	0.913	0.21	0.934	0.7	0.942	-0.04	0.912
CNTFR	-0.47	0.937	-0.12	0.942	-0.71	0.931	0.41	0.925	0.45	0.935	0.99	0.913	-0.02	0.934	0.1	0.919	0.38	0.912
CLSTN2	-0.47	0.937	-0.17	0.942	-0.48	0.931	-0.1	0.916	-1.09	0.93	0.98	0.913	-0.65	0.934	-0.47	0.919	0.21	0.912
FAM47E-STBD1	-0.47	0.937	0.95	0.965	0.85	0.951	0.28	0.92	0.5	0.938	-0.24	0.913	-0.56	0.934	0.56	0.932	0.27	0.912
UAP1	-0.47	0.937	-0.86	0.942	0.38	0.931	0.35	0.92	0.95	0.961	-0.57	0.923	0.88	0.962	0.05	0.919	-0.4	0.912
RORC	-0.47	0.937	0.36	0.945	0.53	0.935	0.43	0.925	0.12	0.93	-0.85	0.942	1.77	0.866	0.96	0.959	-0.71	0.927
APCS	-0.47	0.937	-0.33	0.942	0.31	0.931	0.59	0.935	0.88	0.958	0.47	0.913	0.48	0.941	0.01	0.919	-0.94	0.933
PPP1R13B	-0.47	0.937	0.83	0.959	0	0.931	-0.38	0.916	-0.95	0.93	-0.61	0.924	-0.24	0.934	0.13	0.919	0.38	0.912
SPATC1	-0.47	0.937	0.08	0.942	-0.46	0.931	-0.3	0.916	0.78	0.952	0.27	0.913	0.16	0.934	-0.15	0.919	0.23	0.912
TARBP2	-0.47	0.937	-1.3	0.942	-0.27	0.931	0	0.916	0.39	0.933	0.78	0.913	0.19	0.934	-0.15	0.919	-0.12	0.912
ZBTB37	-0.47	0.937	0.74	0.956	0.5	0.934	0.23	0.918	0.06	0.93	-0.47	0.92	0.19	0.934	-0.46	0.919	0.23	0.912
PCSK1N	-0.47	0.937	-2.15	0.942	-0.36	0.931	-0.76	0.916	-0.66	0.93	0.74	0.913	-1.01	0.934	-0.81	0.919	0.47	0.912
PRRG3	-0.47	0.937	-0.2	0.942	0.72	0.943	-0.47	0.916	-0.93	0.93	-0.48	0.92	-1.7	0.934	0.31	0.924	-0.55	0.916
SYT10	-0.47	0.937	-0.38	0.942	-0.37	0.931	0.29	0.92	0.69	0.944	-0.24	0.913	-0.32	0.934	-0.61	0.919	-1.67	0.933
CAPS2	-0.47	0.937	0.14	0.942	0.08	0.931	-0.39	0.916	-0.82	0.93	-0.53	0.921	0.33	0.937	-0.75	0.919	0.62	0.912
FMO4	-0.47	0.937	-0.6	0.942	0.25	0.931	-0.53	0.916	0.35	0.933	0.61	0.913	-0.18	0.934	0.01	0.919	-0.08	0.912
C20orf96	-0.47	0.937	0.42	0.947	-0.21	0.931	0.08	0.916	-0.58	0.93	0.51	0.913	-0.31	0.934	-0.03	0.919	0.84	0.912
BST1	-0.47	0.937	0.39	0.946	-0.47	0.931	-0.4	0.916	0.3	0.93	-1.07	0.952	-0.03	0.934	0.2	0.921	-0.18	0.912
TRAM1L1	-0.47	0.937	-0.04	0.942	0.6	0.938	-1.2	0.916	-0.35	0.93	-0.08	0.913	0.13	0.934	-0.8	0.919	0.59	0.912
MMP9	-0.47	0.937	0.21	0.944	-1.35	0.931	0.43	0.925	-0.33	0.93	0.6	0.913	0.17	0.934	-1.02	0.919	0.11	0.912
GVQW1	-0.47	0.937	0.08	0.942	-0.4	0.931	0.12	0.916	-0.55	0.93	0.53	0.913	-0.95	0.934	-0.33	0.919	0.17	0.912
PIGW	-0.47	0.937	-0.75	0.942	-0.12	0.931	0.39	0.923	0.53	0.939	-1.04	0.952	1.34	0.971	0.48	0.928	-1.21	0.933
FCRL6	-0.47	0.937	0.5	0.95	-0.05	0.931	-0.61	0.916	-0.56	0.93	0.28	0.913	0.44	0.939	0.07	0.919	-0.14	0.912
KAL1	-0.47	0.937	0.5	0.95	-1.03	0.931	-1.14	0.916	-0.37	0.93	0.48	0.913	-0.47	0.934	-1.78	0.919	0.46	0.912
PLEKHG3	-0.47	0.937	-1.11	0.942	-0.52	0.931	-0.04	0.916	-1.04	0.93	0.48	0.913	-1.1	0.934	0.12	0.919	0.36	0.912
ZNF396	-0.47	0.937	0.18	0.942	-0.08	0.931	0.31	0.92	0.47	0.935	-0.22	0.913	-0.05	0.934	-0.97	0.919	0.63	0.912
RABGAP1	-0.47	0.937	-0.25	0.942	-0.57	0.931	0.43	0.925	-1.78	0.93	0.47	0.913	-0.44	0.934	-0.01	0.919	0.26	0.912
TMEM39A	-0.47	0.937	0.18	0.942	-1	0.931	-0.44	0.916	-0.24	0.93	0.46	0.913	-0.02	0.934	-0.48	0.919	-0.25	0.912
SLC25A2	-0.47	0.937	-0.25	0.942	-0.87	0.931	-0.89	0.916	-0.82	0.93	0.45	0.913	-2.62	0.934	-0.58	0.919	-0.49	0.915
SLC8B1	-0.47	0.937	0.03	0.942	-0.34	0.931	-0.41	0.916	-0.94	0.93	0.44	0.913	-2.08	0.934	-0.61	0.919	0.2	0.912
ANGPT2	-0.47	0.937	0.07	0.942	-0.43	0.931	-0.68	0.916	-0.02	0.93	0.43	0.913	0	0.934	0.4	0.925	-0.1	0.912
C7orf69	-0.47	0.937	-1.64	0.942	-0.92	0.931	-1.29	0.916	-0.38	0.93	0.43	0.913	-0.99	0.934	-2.29	0.919	1.15	0.912
TTPAL	-0.47	0.937	-0.42	0.942	-0.6	0.931	-1.35	0.916	-0.29	0.93	0.42	0.913	-0.29	0.934	-0.63	0.919	-0.42	0.912
CRYAA	-0.47	0.937	0	0.942	-1.37	0.931	-0.28	0.916	0.1	0.93	0.19	0.913	-0.77	0.934	-0.3	0.919	-0.48	0.915
CHAT	-0.47	0.937	-0.38	0.942	0.41	0.932	-0.25	0.916	-1.48	0.93	0.03	0.913	-0.54	0.934	-0.15	0.919	1.03	0.912
AASDHPPT	-0.47	0.937	0.4	0.946	-0.23	0.931	-0.94	0.916	-0.66	0.93	-2.11	0.63	0.47	0.94	0.13	0.919	1.26	0.912
OR14A2	-0.47	0.937	-1.35	0.942	0.36	0.931	-0.73	0.916	-0.87	0.93	-0.06	0.913	-0.3	0.934	-1.12	0.919	1.12	0.912
OR8B8	-0.47	0.937	0.3	0.945	0.35	0.931	-0.34	0.916	-1.29	0.93	-0.4	0.918	-0.66	0.934	0.21	0.922	0.15	0.912
APP	-0.47	0.937	-0.24	0.942	-0.54	0.931	0.12	0.916	0.21	0.93	-0.04	0.913	-0.07	0.934	0.01	0.919	0.02	0.912
SEMA6D	-0.47	0.937	-1.01	0.942	-0.9	0.931	0.09	0.916	-0.01	0.93	0.3	0.913	-0.27	0.934	-1.81	0.919	0.82	0.912
KPNA7	-0.47	0.937	-0.77	0.942	0.07	0.931	-0.52	0.916	-1.3	0.93	0.24	0.913	-0.71	0.934	-0.32	0.919	0.32	0.912
KLRC4	-0.47	0.937	-0.76	0.942	-0.39	0.931	-0.92	0.916	0.17	0.93	-0.67	0.928	0.3	0.934	-0.43	0.919	-0.66	0.924
NET1	-0.47	0.937	0.16	0.942	0.09	0.931	-0.61	0.916	-0.06	0.93	0.11	0.913	0.65	0.949	0.65	0.939	-1.03	0.933
CCL13	-0.47	0.937	-0.18	0.942	-0.79	0.931	-0.49	0.916	-0.58	0.93	0.15	0.913	-0.57	0.934	-0.25	0.919	-0.77	0.933
AP5Z1	-0.47	0.937	-0.99	0.942	0.15	0.931	-0.79	0.916	-1.21	0.93	-0.54	0.922	-0.14	0.934	-0.16	0.919	0.5	0.912
EIF5A2	-0.47	0.937	-0.54	0.942	-1	0.931	-0.95	0.916	-0.35	0.93	0.11	0.913	-0.07	0.934	0.71	0.942	0.14	0.912
PIP5K1B	-0.47	0.937	-1.28	0.942	-0.87	0.931	0.08	0.916	-0.87	0.93	-1.87	0.854	-0.32	0.934	-0.9	0.919	0.96	0.912
TGFBR1	-0.47	0.937	-1.1	0.942	-0.19	0.931	-0.67	0.916	-0.52	0.93	0.01	0.913	-1.14	0.934	-1.4	0.919	0.94	0.912
LRP8	-0.47	0.937	-0.76	0.942	-0.28	0.931	-1.2	0.916	-1.09	0.93	0.01	0.913	-2.02	0.934	-2.35	0.919	-1.74	0.933
EBAG9	-0.47	0.937	-0.02	0.942	-0.96	0.931	-0.6	0.916	-0.84	0.93	-0.51	0.92	-0.36	0.934	0.65	0.939	0.61	0.912
PIWIL2	-0.47	0.937	-0.68	0.942	-1.31	0.931	-1.84	0.916	-0.86	0.93	-0.02	0.913	-0.65	0.934	0.04	0.919	0.65	0.912
ATXN7L1	-0.47	0.937	-0.2	0.942	-1.25	0.931	-0.71	0.916	-0.69	0.93	-0.8	0.939	-0.59	0.934	-0.29	0.919	-0.09	0.912
BCL10	-0.47	0.937	-0.73	0.942	-1.35	0.931	-1.18	0.916	-0.34	0.93	-0.09	0.913	0.46	0.939	-0.76	0.919	-2.38	0.494
TBC1D1	-0.47	0.937	-0.34	0.942	-0.51	0.931	-0.14	0.916	-0.13	0.93	-0.76	0.935	-0.36	0.934	-0.39	0.919	-0.51	0.915
FBXL13	-0.47	0.937	-0.81	0.942	-0.4	0.931	-0.8	0.916	-0.67	0.93	-0.17	0.913	-1.19	0.934	-0.71	0.919	-0.49	0.915
GET4	-0.47	0.937	-0.65	0.942	-0.39	0.931	-1.04	0.916	-1.73	0.93	-0.67	0.928	-0.37	0.934	0.01	0.919	-1.12	0.933
GDAP2	-0.47	0.937	-2.02	0.942	-2.59	0.731	-1.22	0.916	-1.48	0.93	-0.19	0.913	-1.29	0.934	-2.56	0.919	-4.02	0.00879
ACOT7	-0.47	0.937	-0.84	0.942	-1.41	0.931	-0.77	0.916	-0.82	0.93	-0.9	0.946	-1.44	0.934	-0.82	0.919	-0.77	0.933
ZBTB8A	-0.47	0.937	-0.74	0.942	-1.51	0.931	-2.11	0.916	-1.33	0.93	-1.22	0.952	-1.91	0.934	-1.74	0.919	-1.29	0.933
KIAA1429	-0.47	0.937	-0.12	0.942	3.66	0.0292	-0.25	0.916	1	0.964	1.13	0.913	0.84	0.96	0.12	0.919	-2.8	0.242
RSBN1	-0.47	0.937	-0.95	0.942	-3.73	0.0555	-2.11	0.916	-1.44	0.93	0.64	0.913	-2.43	0.934	-1.45	0.919	-3.34	0.0692
ODF2L	-0.47	0.937	-2.41	0.942	-0.66	0.931	-1.76	0.916	-0.83	0.93	-0.33	0.915	-1.28	0.934	-1.76	0.919	-1.18	0.933
ZC3H18	-0.46	0.937	1.6	0.972	0.49	0.933	0.43	0.925	1.09	0.966	-2.03	0.698	1.63	0.971	-0.79	0.919	-0.29	0.912
TICAM1	-0.46	0.937	1.69	0.972	0.72	0.943	-0.32	0.916	0.27	0.93	-1.47	0.952	-0.04	0.934	0.47	0.928	-0.45	0.913
ZNF329	-0.46	0.937	0.41	0.947	0.34	0.931	1.18	0.959	1.56	0.966	0.16	0.913	1.25	0.971	0.67	0.94	0.98	0.912
EPC1	-0.46	0.937	-0.82	0.942	1.54	0.955	-0.17	0.916	-0.5	0.93	-0.63	0.924	0.51	0.943	-0.62	0.919	-1.18	0.933
GALNT15	-0.46	0.937	0.12	0.942	-0.78	0.931	-0.33	0.916	-0.99	0.93	1.52	0.913	-0.79	0.934	0.09	0.919	-1.2	0.933
MYPOP	-0.46	0.937	0.6	0.952	-0.36	0.931	-0.12	0.916	1.39	0.966	-0.17	0.913	-1.04	0.934	-0.19	0.919	1.09	0.912
ADRA2A	-0.46	0.937	1.47	0.972	-0.28	0.931	-0.08	0.916	-0.8	0.93	-0.82	0.94	0.8	0.957	0.27	0.923	-1.07	0.933
RFTN1	-0.46	0.937	-0.21	0.942	-0.55	0.931	-0.51	0.916	-0.73	0.93	1.28	0.913	-0.63	0.934	-0.37	0.919	-0.52	0.915
CCDC61	-0.46	0.937	-0.32	0.942	0.55	0.935	1.27	0.959	0.17	0.93	0.27	0.913	-1.45	0.934	-0.5	0.919	0.52	0.912
ROBO1	-0.46	0.937	-0.06	0.942	-0.35	0.931	0.11	0.916	-0.11	0.93	1.26	0.913	-0.58	0.934	-0.7	0.919	0.32	0.912
TBC1D10C	-0.46	0.937	-0.88	0.942	-0.44	0.931	-0.53	0.916	-0.57	0.93	1.26	0.913	-1.08	0.934	-0.37	0.919	0.55	0.912
KIAA1671	-0.46	0.937	-1.16	0.942	0.6	0.938	-0.74	0.916	-0.74	0.93	1.25	0.913	-0.5	0.934	-0.35	0.919	0.82	0.912
C9orf64	-0.46	0.937	0.4	0.946	-1.44	0.931	-0.18	0.916	-1.01	0.93	1.2	0.913	0.11	0.934	0.83	0.948	0.23	0.912
MYT1	-0.46	0.937	0.53	0.95	0.09	0.931	0.82	0.951	0.07	0.93	1.16	0.913	0.01	0.934	-0.97	0.919	0.01	0.912
SNX3	-0.46	0.937	-0.64	0.942	0.01	0.931	-1.96	0.916	0.12	0.93	1.15	0.913	-2.63	0.934	0.43	0.926	0.07	0.912
RAX	-0.46	0.937	1.13	0.972	-0.09	0.931	-0.09	0.916	-0.02	0.93	0.87	0.913	-0.18	0.934	-0.02	0.919	0.45	0.912
PTPRK	-0.46	0.937	0.82	0.959	1.1	0.955	-0.87	0.916	-0.15	0.93	0.08	0.913	0.09	0.934	-0.33	0.919	-0.01	0.912
IQCF2	-0.46	0.937	-0.61	0.942	0.41	0.932	0.71	0.941	-0.53	0.93	1.05	0.913	0.1	0.934	0.34	0.924	-1.16	0.933
SLC5A1	-0.46	0.937	0.01	0.942	-0.33	0.931	-1.36	0.916	-0.11	0.93	1.05	0.913	-0.7	0.934	-0.13	0.919	-0.58	0.918
TCERG1L	-0.46	0.937	0.5	0.95	0.61	0.938	-0.64	0.916	0.29	0.93	0.59	0.913	0.09	0.934	-0.08	0.919	0.18	0.912
SULT1C3	-0.46	0.937	-0.22	0.942	-0.44	0.931	1.03	0.959	-0.24	0.93	-0.69	0.929	1.06	0.971	-0.4	0.919	-0.79	0.933
PCDHB6	-0.46	0.937	0.16	0.942	-0.49	0.931	-1	0.916	-0.14	0.93	-0.66	0.928	-0.45	0.934	-0.73	0.919	-0.48	0.915
KCTD2	-0.46	0.937	0.02	0.942	-0.47	0.931	0.75	0.946	0.18	0.93	-0.35	0.916	-0.69	0.934	0.53	0.931	-0.43	0.912
ZNF239	-0.46	0.937	-0.31	0.942	0.72	0.943	-0.09	0.916	-0.74	0.93	1.01	0.913	0.6	0.947	0.55	0.932	0.83	0.912
KAT2B	-0.46	0.937	0.78	0.957	0.06	0.931	-0.08	0.916	0.01	0.93	0.04	0.913	0.03	0.934	-0.58	0.919	0.79	0.912
MAP3K8	-0.46	0.937	0.31	0.945	-0.24	0.931	-0.81	0.916	0.71	0.946	0.31	0.913	-0.31	0.934	-0.61	0.919	-0.12	0.912
ARHGDIA	-0.46	0.937	0.98	0.967	-0.44	0.931	0.35	0.92	0.02	0.93	0.64	0.913	0.84	0.96	-0.31	0.919	-0.49	0.915
SH2B3	-0.46	0.937	0.31	0.945	0.17	0.931	-1.22	0.916	-0.3	0.93	-0.07	0.913	-0.2	0.934	0.14	0.919	0.66	0.912
CCDC28A	-0.46	0.937	0.39	0.946	0.16	0.931	0	0.916	-0.1	0.93	0.93	0.913	0.12	0.934	0.36	0.925	0.18	0.912
EVI2A	-0.46	0.937	-0.52	0.942	-1.4	0.931	-0.9	0.916	-1.97	0.93	0.93	0.913	-0.48	0.934	-0.06	0.919	0.55	0.912
DACH1	-0.46	0.937	-0.27	0.942	-0.72	0.931	0.39	0.923	0.86	0.956	0.68	0.913	0.99	0.97	0.56	0.932	0.78	0.912
ZNF639	-0.46	0.937	-1.51	0.942	0.86	0.951	-0.34	0.916	-0.06	0.93	0.47	0.913	-1	0.934	0.54	0.932	-0.04	0.912
THEMIS	-0.46	0.937	-0.56	0.942	-0.56	0.931	-1.24	0.916	-0.71	0.93	0.83	0.913	-0.88	0.934	-1.79	0.919	-0.31	0.912
C9orf131	-0.46	0.937	0.78	0.957	-0.31	0.931	0.54	0.933	0.76	0.95	0.8	0.913	0.22	0.934	0.49	0.929	-0.45	0.913
TNKS	-0.46	0.937	-0.12	0.942	-0.11	0.931	-0.72	0.916	-1.1	0.93	0.79	0.913	-0.92	0.934	-0.43	0.919	0.58	0.912
TXNRD1	-0.46	0.937	-0.17	0.942	0.7	0.943	0.16	0.916	-0.08	0.93	0.75	0.913	-0.82	0.934	-0.14	0.919	0.36	0.912
SIM2	-0.46	0.937	0.75	0.956	-0.33	0.931	-0.5	0.916	-1.43	0.93	-0.08	0.913	-0.14	0.934	-1.17	0.919	-0.86	0.933
YRDC	-0.46	0.937	-2.49	0.942	0.71	0.943	-1.87	0.916	-1.02	0.93	-0.3	0.913	-1.19	0.934	-0.25	0.919	-1.52	0.933
ZNF431	-0.46	0.937	0.69	0.955	0.33	0.931	0.48	0.927	0.62	0.942	0.14	0.913	0.06	0.934	-1.18	0.919	0.07	0.912
BCAS4	-0.46	0.937	-0.17	0.942	0.34	0.931	-0.01	0.916	-0.17	0.93	0.69	0.913	-1.19	0.934	-0.14	0.919	0.36	0.912
PER2	-0.46	0.937	0.69	0.955	0.2	0.931	0.35	0.92	0.17	0.93	-1.49	0.952	0.34	0.937	1.06	0.96	0.55	0.912
ALPK2	-0.46	0.937	-0.26	0.942	-0.42	0.931	-0.66	0.916	-0.22	0.93	0.66	0.913	-0.22	0.934	-0.54	0.919	-0.18	0.912
KLHL15	-0.46	0.937	-0.44	0.942	-0.41	0.931	-1.08	0.916	-0.67	0.93	0.66	0.913	-1.54	0.934	-1.55	0.919	0.03	0.912
TRMT13	-0.46	0.937	-1.12	0.942	-1.7	0.931	-1.72	0.916	-0.05	0.93	0.65	0.913	-2.04	0.934	-2.42	0.919	-1.61	0.933
GNGT1	-0.46	0.937	-0.62	0.942	-0.94	0.931	-0.84	0.916	-2.11	0.93	-0.01	0.913	0.43	0.939	0.57	0.933	-0.24	0.912
HOXD10	-0.46	0.937	0.61	0.952	-0.78	0.931	0.64	0.937	0	0.93	0.13	0.913	-0.04	0.934	0.32	0.924	-0.49	0.915
ALS2CR11	-0.46	0.937	0.55	0.951	0.06	0.931	0.11	0.916	0.51	0.938	0.31	0.913	0.24	0.934	-0.48	0.919	-0.61	0.922
SLC11A2	-0.46	0.937	-0.08	0.942	0.39	0.932	0.55	0.933	-0.73	0.93	0.55	0.913	-0.63	0.934	-0.34	0.919	1.21	0.912
C10orf111	-0.46	0.937	0.54	0.951	-0.16	0.931	-1.52	0.916	-0.2	0.93	-0.38	0.916	-0.51	0.934	-0.89	0.919	-0.15	0.912
CNBP	-0.46	0.937	-0.76	0.942	-0.51	0.931	0.53	0.932	-0.71	0.93	-0.45	0.92	-0.09	0.934	-0.41	0.919	5.68	7.26e-06
MYLK2	-0.46	0.937	0.14	0.942	-0.54	0.931	0.52	0.932	0.47	0.935	-0.89	0.945	-0.91	0.934	-1.02	0.919	-0.96	0.933
POTEC	-0.46	0.937	-0.43	0.942	-0.53	0.931	-0.42	0.916	0.49	0.937	0.28	0.913	-0.15	0.934	-1.03	0.919	0.1	0.912
SCN2A	-0.46	0.937	-0.06	0.942	-0.36	0.931	-0.24	0.916	-1.17	0.93	0.49	0.913	0.49	0.942	-0.14	0.919	-0.45	0.913
DPP8	-0.46	0.937	0.07	0.942	-0.3	0.931	0.01	0.916	-0.22	0.93	0.32	0.913	0.61	0.948	-0.09	0.919	0.97	0.912
KCNQ1	-0.46	0.937	-0.82	0.942	-0.79	0.931	-0.25	0.916	0.35	0.933	0.47	0.913	-1.09	0.934	-0.28	0.919	-0.24	0.912
BTBD9	-0.46	0.937	-0.82	0.942	-0.43	0.931	-0.84	0.916	0.03	0.93	0.45	0.913	-0.11	0.934	-0.38	0.919	-0.43	0.912
C17orf97	-0.46	0.937	-0.68	0.942	0.02	0.931	-0.21	0.916	0.44	0.935	-0.11	0.913	-0.87	0.934	0.24	0.922	0.09	0.912
SFMBT2	-0.46	0.937	0.27	0.944	-0.18	0.931	-1.29	0.916	0.12	0.93	0.04	0.913	-0.72	0.934	0.16	0.92	0.68	0.912
OR52N4	-0.46	0.937	-0.3	0.942	-0.7	0.931	0.25	0.92	-0.81	0.93	-0.56	0.923	-0.25	0.934	-0.48	0.919	0.13	0.912
DNASE1L1	-0.46	0.937	-0.39	0.942	0.06	0.931	-0.65	0.916	-0.8	0.93	0.35	0.913	-0.36	0.934	-0.96	0.919	1.46	0.912
SCGB1D4	-0.46	0.937	-1.92	0.942	-0.27	0.931	-1.03	0.916	-2.29	0.93	0.34	0.913	-0.44	0.934	-0.49	0.919	0.16	0.912
ZFYVE16	-0.46	0.937	-0.74	0.942	-1.2	0.931	-1.58	0.916	0.33	0.933	-1.41	0.952	0.02	0.934	-0.07	0.919	0.31	0.912
NECAB2	-0.46	0.937	0.28	0.944	-0.52	0.931	-0.3	0.916	-0.01	0.93	-0.67	0.928	-0.77	0.934	0.16	0.92	-0.37	0.912
SLC6A14	-0.46	0.937	-0.98	0.942	0.27	0.931	-0.97	0.916	0.05	0.93	-0.48	0.92	-0.99	0.934	-0.3	0.919	1.33	0.912
DLX1	-0.46	0.937	0.06	0.942	-0.6	0.931	-0.44	0.916	-0.33	0.93	-1.63	0.952	0.29	0.934	-0.19	0.919	-0.04	0.912
SPATA7	-0.46	0.937	0.26	0.944	0.15	0.931	-0.78	0.916	0.01	0.93	-1.19	0.952	-0.12	0.934	0.4	0.925	-0.23	0.912
GATM	-0.46	0.937	-1.07	0.942	-1.92	0.931	0.19	0.916	-0.9	0.93	-0.23	0.913	-0.42	0.934	-0.69	0.919	0.78	0.912
C12orf60	-0.46	0.937	-0.23	0.942	-0.31	0.931	-1.06	0.916	-0.8	0.93	0.1	0.913	0.13	0.934	0.54	0.932	0.26	0.912
ZNF436	-0.46	0.937	-0.8	0.942	-1.04	0.931	-1.47	0.916	-1.2	0.93	0.09	0.913	-1.15	0.934	-2.13	0.919	-0.28	0.912
GSAP	-0.46	0.937	-0.35	0.942	-0.1	0.931	-0.6	0.916	-0.76	0.93	-0.67	0.928	-0.95	0.934	0.21	0.922	-0.57	0.917
MUM1L1	-0.46	0.937	-0.82	0.942	0.07	0.931	-0.9	0.916	-0.69	0.93	-0.28	0.913	-0.1	0.934	-0.75	0.919	0.94	0.912
ATG10	-0.46	0.937	0.07	0.942	-0.3	0.931	-1.67	0.916	-0.56	0.93	-0.8	0.939	-0.4	0.934	-0.32	0.919	-0.37	0.912
CLDN18	-0.46	0.937	-1.88	0.942	-0.99	0.931	-0.72	0.916	-0.15	0.93	0.05	0.913	0.21	0.934	-0.24	0.919	-0.09	0.912
FKBP7	-0.46	0.937	0.04	0.942	-0.05	0.931	-1.76	0.916	-0.5	0.93	0.02	0.913	-0.45	0.934	-0.52	0.919	-1.21	0.933
NEU3	-0.46	0.937	-1.25	0.942	0.03	0.931	-0.13	0.916	-1.88	0.93	-1.15	0.952	-0.21	0.934	-0.67	0.919	0.47	0.912
RALGAPA2	-0.46	0.937	-0.75	0.942	-1.13	0.931	-0.8	0.916	-0.73	0.93	-0.18	0.913	-0.77	0.934	-1.06	0.919	0.35	0.912
BCL2A1	-0.46	0.937	-0.62	0.942	-0.96	0.931	-0.23	0.916	-1.07	0.93	-0.97	0.951	-0.55	0.934	-0.27	0.919	0.97	0.912
IFI27L1	-0.46	0.937	-0.99	0.942	-1.75	0.931	-1.31	0.916	-1.12	0.93	-0.98	0.952	-0.16	0.934	0.31	0.924	-0.36	0.912
BIK	-0.46	0.937	-2.01	0.942	-0.37	0.931	-0.38	0.916	-0.3	0.93	-0.28	0.913	-0.37	0.934	-0.38	0.919	1.02	0.912
APOBEC3D	-0.46	0.937	-0.62	0.942	-0.6	0.931	-0.86	0.916	-0.35	0.93	-1.06	0.952	-1.83	0.934	-0.01	0.919	0.54	0.912
EXTL2	-0.46	0.937	-0.75	0.942	-1.89	0.931	-1.89	0.916	-1.24	0.93	-0.38	0.916	-1.58	0.934	-1.44	0.919	-2.57	0.364
MRPL16	-0.46	0.937	-0.65	0.942	-1.56	0.931	-0.73	0.916	-0.78	0.93	-0.81	0.94	-0.2	0.934	-0.33	0.919	1.1	0.912
TPRKB	-0.46	0.937	1.63	0.972	0.2	0.931	1.36	0.959	0.91	0.96	-4.03	0.0077	1.06	0.971	1.51	0.96	0.12	0.912
EPCAM	-0.46	0.937	0.55	0.951	0.16	0.931	-0.01	0.916	0.23	0.93	-3.2	0.0664	1	0.97	0.48	0.928	1.17	0.912
EXT1	-0.46	0.937	-1.41	0.942	-3.6	0.0774	0	0.916	-0.42	0.93	0.83	0.913	-0.28	0.934	-0.27	0.919	-0.07	0.912
RTTN	-0.45	0.937	2.1	0.67	-1.27	0.931	0.15	0.916	0.79	0.953	0.83	0.913	-0.43	0.934	1.04	0.96	-1.38	0.933
CRYL1	-0.45	0.937	0.97	0.967	-1.1	0.931	1.62	0.959	2.02	0.689	0.53	0.913	0.78	0.956	0.74	0.943	-0.2	0.912
OR1M1	-0.45	0.937	0.39	0.946	1.71	0.955	1.11	0.959	0.91	0.96	1.26	0.913	1.07	0.971	0.95	0.958	-0.99	0.933
AGA	-0.45	0.937	0.62	0.952	-0.32	0.931	-0.76	0.916	-0.85	0.93	0.34	0.913	1	0.97	0.56	0.932	0.63	0.912
APOB	-0.45	0.937	1.12	0.972	-0.57	0.931	0.25	0.919	1.58	0.966	-0.9	0.946	0.45	0.939	0.22	0.922	-0.11	0.912
SLC23A1	-0.45	0.937	-0.06	0.942	0.44	0.932	-0.58	0.916	-0.02	0.93	1.56	0.913	0.61	0.948	0.08	0.919	0.21	0.912
CBY3	-0.45	0.937	1.54	0.972	0.16	0.931	-0.06	0.916	-0.03	0.93	0.61	0.913	0.28	0.934	0.54	0.932	-0.37	0.912
NLK	-0.45	0.937	-0.1	0.942	-0.76	0.931	1.49	0.959	1.2	0.966	0.56	0.913	1.7	0.924	-0.95	0.919	-1.81	0.933
SLC26A8	-0.45	0.937	-0.67	0.942	1.39	0.955	-0.25	0.916	-1.21	0.93	0.08	0.913	-0.62	0.934	-0.61	0.919	0.37	0.912
PIGP	-0.45	0.937	0.98	0.969	-1.2	0.931	-0.84	0.916	0.12	0.93	1.37	0.913	-0.64	0.934	-0.88	0.919	-0.92	0.933
FAM222B	-0.45	0.937	0.93	0.964	-0.63	0.931	0.61	0.936	1.18	0.966	1.31	0.913	1.64	0.971	0.2	0.921	-0.52	0.915
ADAL	-0.45	0.937	1.29	0.972	-1.02	0.931	1.06	0.959	0.69	0.944	-0.23	0.913	-0.21	0.934	-0.54	0.919	0.38	0.912
TRPA1	-0.45	0.937	0.46	0.949	-0.4	0.931	0.21	0.917	1.01	0.965	1.27	0.913	0.72	0.953	0.3	0.924	0.15	0.912
ZNF124	-0.45	0.937	0.01	0.942	-0.44	0.931	-0.44	0.916	1.2	0.966	0.4	0.913	0.24	0.934	0.05	0.919	-0.09	0.912
NOS2	-0.45	0.937	-0.39	0.942	-0.62	0.931	0.54	0.932	1.14	0.966	0.02	0.913	-0.02	0.934	0.37	0.925	-0.77	0.932
CAPN11	-0.45	0.937	0.29	0.944	0.52	0.935	0.93	0.958	0.04	0.93	1.08	0.913	0.12	0.934	0.18	0.921	-0.64	0.923
ZC3H6	-0.45	0.937	-1.48	0.942	1.06	0.955	-0.72	0.916	-0.56	0.93	0.59	0.913	-0.11	0.934	-0.28	0.919	-0.77	0.932
HIST1H4B	-0.45	0.937	0.01	0.942	0.54	0.935	0.03	0.916	-0.49	0.93	1.04	0.913	-0.15	0.934	0.7	0.942	-0.99	0.933
TMEM233	-0.45	0.937	-0.37	0.942	0.44	0.932	-1.19	0.916	-0.72	0.93	1.04	0.913	-0.11	0.934	-0.67	0.919	-0.49	0.915
CDH10	-0.45	0.937	-0.19	0.942	-0.4	0.931	-0.43	0.916	0.08	0.93	1	0.913	-0.46	0.934	0.8	0.947	-0.2	0.912
C9orf50	-0.45	0.937	0.95	0.965	0.13	0.931	0.65	0.937	0.81	0.954	0.21	0.913	0.81	0.958	0.44	0.927	0.24	0.912
RAP2C	-0.45	0.937	-0.63	0.942	0.12	0.931	-0.86	0.916	-1.04	0.93	0.95	0.913	-0.73	0.934	0.06	0.919	0.73	0.912
TBC1D21	-0.45	0.937	0.7	0.955	-1.76	0.931	-0.67	0.916	0.21	0.93	-0.06	0.913	-0.04	0.934	-0.05	0.919	0.21	0.912
CD28	-0.45	0.937	0.92	0.963	-0.51	0.931	-0.85	0.916	-0.89	0.93	-0.19	0.913	0.2	0.934	-0.27	0.919	-0.28	0.912
ODF3L2	-0.45	0.937	0.78	0.957	0.88	0.953	-0.15	0.916	0.48	0.937	0.08	0.913	0.31	0.935	-0.18	0.919	-0.52	0.915
EVL	-0.45	0.937	0.09	0.942	-0.64	0.931	-1.38	0.916	-0.4	0.93	-0.77	0.936	-0.17	0.934	0.35	0.925	0.3	0.912
CPN2	-0.45	0.937	0.08	0.942	0.75	0.944	0.27	0.92	0.76	0.951	0	0.913	-0.16	0.934	-0.43	0.919	-1.57	0.933
RHOF	-0.45	0.937	0.44	0.948	0.85	0.95	-0.52	0.916	-0.51	0.93	0.16	0.913	-0.95	0.934	0.13	0.919	-0.08	0.912
C9orf92	-0.45	0.937	-0.4	0.942	-0.01	0.931	-1.13	0.916	0.82	0.954	-0.66	0.928	0.01	0.934	0.36	0.925	-0.35	0.912
SALL4	-0.45	0.937	-1.16	0.942	-1.58	0.931	-0.12	0.916	0.06	0.93	0.78	0.913	-0.89	0.934	0.82	0.948	-0.26	0.912
C10orf129	-0.45	0.937	0.12	0.942	0.77	0.945	-0.73	0.916	0.38	0.933	-1.1	0.952	0.17	0.934	-0.1	0.919	1.11	0.912
SELM	-0.45	0.937	-0.15	0.942	0.76	0.945	-0.79	0.916	-0.56	0.93	0.35	0.913	-0.23	0.934	-0.18	0.919	0.4	0.912
LYRM2	-0.45	0.937	0.63	0.953	-0.1	0.931	0.2	0.916	-0.22	0.93	-0.08	0.913	-0.3	0.934	-0.16	0.919	0.42	0.912
OTOL1	-0.45	0.937	-0.68	0.942	-0.08	0.931	0.72	0.943	0.43	0.935	0.1	0.913	-0.46	0.934	0.16	0.92	0.97	0.912
DOCK11	-0.45	0.937	-0.3	0.942	0.31	0.931	-0.58	0.916	-0.18	0.93	0.72	0.913	-1.02	0.934	0.3	0.924	0.39	0.912
RARRES3	-0.45	0.937	-1.8	0.942	-0.74	0.931	-0.32	0.916	-1.31	0.93	0.69	0.913	0.29	0.934	0.19	0.921	1.03	0.912
LSMEM2	-0.45	0.937	0.68	0.955	0.29	0.931	-0.03	0.916	0.03	0.93	0.53	0.913	0.77	0.956	0.57	0.933	0.41	0.912
POFUT1	-0.45	0.937	-0.36	0.942	-0.2	0.931	-1.47	0.916	-0.26	0.93	0.67	0.913	-1.18	0.934	-1.36	0.919	0.45	0.912
ABCA2	-0.45	0.937	0.66	0.954	0.34	0.931	0.01	0.916	0.03	0.93	-0.21	0.913	-0.2	0.934	0.2	0.921	0.32	0.912
F8	-0.45	0.937	0.16	0.942	0.66	0.94	-0.86	0.916	-0.02	0.93	0.63	0.913	-0.41	0.934	-1.17	0.919	0	0.912
KPNA5	-0.45	0.937	-0.21	0.942	-0.41	0.931	-1.12	0.916	0.1	0.93	0.64	0.913	-0.08	0.934	-0.5	0.919	-0.74	0.929
RPAP3	-0.45	0.937	0.41	0.947	0.01	0.931	0.63	0.937	0.53	0.939	0.39	0.913	0.54	0.943	0.16	0.919	0.57	0.912
PPA1	-0.45	0.937	0.61	0.952	0.46	0.932	-0.7	0.916	-0.13	0.93	-0.35	0.916	-0.13	0.934	0.72	0.943	0.53	0.912
ACSS1	-0.45	0.937	0.42	0.947	0.31	0.931	-0.79	0.916	-0.86	0.93	0.57	0.913	-0.91	0.934	0.07	0.919	0.29	0.912
SLA2	-0.45	0.937	-1.44	0.942	-0.51	0.931	-1.05	0.916	-2.77	0.93	0.57	0.913	-0.3	0.934	-1.41	0.919	0.02	0.912
HNRNPUL2	-0.45	0.937	-0.4	0.942	-0.96	0.931	0.5	0.93	0.55	0.94	-1.26	0.952	0.26	0.934	-0.96	0.919	0.98	0.912
CER1	-0.45	0.937	-0.7	0.942	0.23	0.931	0.11	0.916	0.51	0.938	-0.33	0.915	0.01	0.934	-0.05	0.919	0.1	0.912
CABP1	-0.45	0.937	0.07	0.942	-0.17	0.931	0.13	0.916	-0.87	0.93	-1.37	0.952	-0.75	0.934	-0.05	0.919	1.28	0.912
PLD2	-0.45	0.937	0.09	0.942	-0.97	0.931	-0.29	0.916	0.24	0.93	-1.45	0.952	0.06	0.934	0.12	0.919	-0.35	0.912
SNX12	-0.45	0.937	0.19	0.942	0.42	0.932	-0.36	0.916	-0.93	0.93	0.22	0.913	-1.7	0.934	-1.09	0.919	-0.03	0.912
PRKAA1	-0.45	0.937	-0.43	0.942	0.38	0.931	-0.43	0.916	0.34	0.933	-1.16	0.952	0.53	0.943	-0.94	0.919	-0.88	0.933
FAM69C	-0.45	0.937	0.19	0.943	0.35	0.931	-0.68	0.916	-0.53	0.93	-1.12	0.952	-0.48	0.934	-0.18	0.919	0.13	0.912
CLASP2	-0.45	0.937	-0.08	0.942	-0.34	0.931	0.34	0.92	-0.28	0.93	0.16	0.913	-0.57	0.934	-0.29	0.919	0.23	0.912
C2orf43	-0.45	0.937	0.12	0.942	-0.49	0.931	-0.45	0.916	0.34	0.933	-0.4	0.918	-0.17	0.934	-0.61	0.919	-0.39	0.912
NOV	-0.45	0.937	-1.62	0.942	0.32	0.931	-0.29	0.916	-1.24	0.93	-0.43	0.919	-0.17	0.934	-1.31	0.919	-0.17	0.912
APOA5	-0.45	0.937	-0.48	0.942	0.04	0.931	-0.16	0.916	-0.65	0.93	0.3	0.913	-1.54	0.934	-0.99	0.919	0.72	0.912
SLC13A4	-0.45	0.937	-0.1	0.942	0.3	0.931	-0.99	0.916	-0.42	0.93	-0.12	0.913	-0.82	0.934	-0.89	0.919	-0.34	0.912
COL28A1	-0.45	0.937	-1.05	0.942	-0.07	0.931	-0.3	0.916	0.23	0.93	-0.15	0.913	-0.71	0.934	-1.58	0.919	1.01	0.912
WDR31	-0.45	0.937	-0.65	0.942	0.1	0.931	0.22	0.918	-1.03	0.93	-0.26	0.913	0.36	0.937	-1.01	0.919	0.68	0.912
GUCY2D	-0.45	0.937	0.15	0.942	-0.1	0.931	-0.25	0.916	0.2	0.93	0.1	0.913	0.88	0.962	0.44	0.927	-0.7	0.926
C3orf83	-0.45	0.937	-1.51	0.942	0.18	0.931	-0.31	0.916	-0.64	0.93	-0.45	0.92	-1.56	0.934	-1.06	0.919	0.24	0.912
CHID1	-0.45	0.937	-0.54	0.942	-0.5	0.931	-0.47	0.916	-0.42	0.93	0.16	0.913	-0.09	0.934	0.29	0.924	0.15	0.912
TNC	-0.45	0.937	-0.94	0.942	0.07	0.931	0.06	0.916	0.16	0.93	-0.86	0.943	-0.02	0.934	0.13	0.919	0.07	0.912
GIMAP6	-0.45	0.937	-1.08	0.942	0.11	0.931	-0.83	0.916	-1.03	0.93	-0.18	0.913	-1.13	0.934	-0.49	0.919	0.11	0.912
RBL1	-0.45	0.937	-0.78	0.942	-1.57	0.931	-0.84	0.916	-0.58	0.93	0.11	0.913	-0.62	0.934	-0.36	0.919	-0.56	0.916
NCOA5	-0.45	0.937	-0.43	0.942	-2.79	0.551	0.06	0.916	-0.57	0.93	-1.12	0.952	-1.4	0.934	-1	0.919	0.04	0.912
INPP5A	-0.45	0.937	0.03	0.942	-0.49	0.931	-0.61	0.916	-0.74	0.93	-1.04	0.952	0.25	0.934	0.51	0.929	-0.17	0.912
TRPM8	-0.45	0.937	-0.02	0.942	-1.02	0.931	-0.62	0.916	-0.2	0.93	-0.51	0.92	-0.4	0.934	0.01	0.919	-0.23	0.912
CDX4	-0.45	0.937	-1	0.942	-0.51	0.931	-0.71	0.916	-0.78	0.93	-0.03	0.913	-0.65	0.934	-0.45	0.919	0.05	0.912
ZMYND12	-0.45	0.937	-1.27	0.942	-1.91	0.931	-2.14	0.916	-0.03	0.93	-0.92	0.949	-1.06	0.934	-1.61	0.919	-1.38	0.933
SYNE2	-0.45	0.937	-0.95	0.942	-0.1	0.931	-0.68	0.916	-0.32	0.93	-0.07	0.913	-0.86	0.934	-1.14	0.919	-0.12	0.912
NPHP3	-0.45	0.937	-0.65	0.942	-0.76	0.931	-0.75	0.916	-2.32	0.93	-0.07	0.913	0.31	0.935	-0.95	0.919	0.46	0.912
SPTLC3	-0.45	0.937	-0.1	0.942	-0.23	0.931	-0.32	0.916	-0.55	0.93	-0.08	0.913	-0.26	0.934	-1.34	0.919	0.44	0.912
ARFGAP3	-0.45	0.937	-0.7	0.942	-0.16	0.931	-0.35	0.916	-0.48	0.93	-0.1	0.913	-1.05	0.934	0.12	0.919	-0.59	0.918
CDK14	-0.45	0.937	-0.86	0.942	-0.1	0.931	-1.24	0.916	-0.77	0.93	-1.49	0.952	-0.36	0.934	0.13	0.919	0.15	0.912
MT2A	-0.45	0.937	-1.06	0.942	-0.47	0.931	-0.12	0.916	-0.5	0.93	-0.19	0.913	-0.33	0.934	-0.51	0.919	0.36	0.912
ARRB2	-0.45	0.937	-1.33	0.942	-0.96	0.931	-0.22	0.916	-0.83	0.93	-0.47	0.92	-0.03	0.934	0.47	0.928	-0.42	0.912
OAS1	-0.45	0.937	-1.01	0.942	-0.43	0.931	-0.33	0.916	-1.27	0.93	-0.5	0.92	-0.4	0.934	-0.84	0.919	0.07	0.912
WFDC13	-0.45	0.937	-0.71	0.942	-1.24	0.931	-1.33	0.916	-0.52	0.93	-0.36	0.916	-0.91	0.934	-1.08	0.919	-0.35	0.912
ZNF789	-0.45	0.937	-0.75	0.942	-0.6	0.931	-0.71	0.916	-1.08	0.93	-0.43	0.919	0.08	0.934	-1.13	0.919	0.63	0.912
FNDC7	-0.45	0.937	-1.31	0.942	-1.88	0.931	-1.68	0.916	-1.35	0.93	-1.14	0.952	-0.41	0.934	-1.16	0.919	-1.67	0.933
RPTOR	-0.45	0.937	-1.86	0.942	-1.56	0.931	-2.45	0.916	-1.23	0.93	-2.61	0.25	-2.22	0.934	-1.51	0.919	-0.87	0.933
ARHGAP29	-0.45	0.937	-2.08	0.942	-4.32	0.00628	-3.37	0.571	-2.26	0.93	0.05	0.913	-1.64	0.934	-2.46	0.919	-2.79	0.248
METTL14	-0.44	0.937	-0.09	0.942	2.38	0.442	0.85	0.953	0.84	0.956	2.5	0.913	0.65	0.949	-0.22	0.919	-0.55	0.916
SOX14	-0.44	0.937	-1.01	0.942	-0.94	0.931	-0.54	0.916	-1.22	0.93	2.08	0.913	-1.95	0.934	-1	0.919	-0.68	0.924
GRK4	-0.44	0.937	1.9	0.819	0.68	0.94	0.62	0.936	0.3	0.93	1.16	0.913	1.06	0.971	0.04	0.919	0.48	0.912
BOLA1	-0.44	0.937	0.07	0.942	1.64	0.955	1.37	0.959	1.87	0.819	-0.07	0.913	0.31	0.935	1.08	0.96	-0.22	0.912
NFIC	-0.44	0.937	0.75	0.956	1.57	0.955	-0.27	0.916	1.07	0.966	0.19	0.913	0.05	0.934	-0.02	0.919	0.14	0.912
DRGX	-0.44	0.937	0.83	0.959	1.51	0.955	-0.52	0.916	1.03	0.966	1.31	0.913	0.22	0.934	0.89	0.952	0.55	0.912
C5orf34	-0.44	0.937	-0.61	0.942	0.56	0.936	0.32	0.92	1.4	0.966	-0.01	0.913	0.58	0.945	1.03	0.96	-0.26	0.912
KITLG	-0.44	0.937	-0.32	0.942	1.38	0.955	-0.12	0.916	0.19	0.93	0.6	0.913	-0.02	0.934	-0.63	0.919	0.98	0.912
WWC1	-0.44	0.937	0.6	0.952	-0.74	0.931	-0.09	0.916	0.12	0.93	1.29	0.913	0.42	0.939	-0.01	0.919	0	0.912
CYP2R1	-0.44	0.937	0.57	0.951	-0.7	0.931	-0.37	0.916	-0.34	0.93	1.24	0.913	-1.15	0.934	-0.08	0.919	-0.8	0.933
TNNI3	-0.44	0.937	0.34	0.945	-0.41	0.931	-0.13	0.916	0.13	0.93	-0.23	0.913	0.07	0.934	0.17	0.921	-0.3	0.912
USP12	-0.44	0.937	1.22	0.972	-1.26	0.931	1.19	0.959	0.47	0.935	0.55	0.913	0.48	0.94	-0.13	0.919	0.59	0.912
TMPRSS11A	-0.44	0.937	0.45	0.949	1.2	0.955	0.71	0.942	0.09	0.93	0.29	0.913	-1.28	0.934	0.3	0.924	0.79	0.912
TMEM18	-0.44	0.937	0.03	0.942	0.09	0.931	-0.35	0.916	1.2	0.966	-1.73	0.952	0.57	0.945	0.6	0.935	0.36	0.912
EDF1	-0.44	0.937	-0.48	0.942	1.16	0.955	-0.05	0.916	0.45	0.935	-0.12	0.913	-0.48	0.934	0.11	0.919	0.42	0.912
UQCRB	-0.44	0.937	0.37	0.945	-0.14	0.931	0.28	0.92	1.14	0.966	-2.28	0.478	0.51	0.942	0.22	0.922	-1	0.933
OLFM1	-0.44	0.937	-0.57	0.942	-0.37	0.931	-0.27	0.916	0.09	0.93	1.05	0.913	-0.35	0.934	0.68	0.94	0.34	0.912
VANGL2	-0.44	0.937	0.85	0.96	0.65	0.939	0.51	0.931	0.54	0.939	0.6	0.913	0.51	0.943	0.88	0.952	-0.17	0.912
TAS2R38	-0.44	0.937	1	0.97	0.31	0.931	-0.44	0.916	-0.58	0.93	0.04	0.913	0.22	0.934	0.37	0.925	0.72	0.912
RAD54L2	-0.44	0.937	0.27	0.944	-0.21	0.931	-0.04	0.916	-0.29	0.93	0.97	0.913	-0.06	0.934	0.09	0.919	1.06	0.912
ZNF74	-0.44	0.937	-0.4	0.942	0.1	0.931	-1.61	0.916	-1.09	0.93	0.92	0.913	-1.08	0.934	-0.37	0.919	0.54	0.912
TCHHL1	-0.44	0.937	0.74	0.956	0.27	0.931	0.84	0.952	0.57	0.941	-0.34	0.915	1.47	0.971	-0.15	0.919	-0.47	0.914
ISG20	-0.44	0.937	0.84	0.96	0.29	0.931	0.28	0.92	-0.25	0.93	0.12	0.913	-1.27	0.934	-0.35	0.919	0.59	0.912
PADI1	-0.44	0.937	-1.7	0.942	-0.89	0.931	-0.93	0.916	-0.98	0.93	0.81	0.913	-0.42	0.934	-0.72	0.919	-0.83	0.933
PUS1	-0.44	0.937	-0.72	0.942	-0.98	0.931	-0.75	0.916	-1.11	0.93	0.8	0.913	-0.23	0.934	0.07	0.919	0.22	0.912
SKI	-0.44	0.937	-0.15	0.942	-0.55	0.931	0.53	0.932	0.78	0.952	0.41	0.913	-0.89	0.934	-0.18	0.919	-1.18	0.933
QDPR	-0.44	0.937	-0.67	0.942	-0.51	0.931	-0.54	0.916	-0.06	0.93	0.78	0.913	-0.62	0.934	-0.91	0.919	-0.23	0.912
RTP2	-0.44	0.937	0.49	0.95	0.57	0.936	0.35	0.92	0.75	0.95	0.06	0.913	-0.54	0.934	-0.41	0.919	0.24	0.912
NFAT5	-0.44	0.937	-0.09	0.942	-1.09	0.931	-0.14	0.916	-0.32	0.93	0.75	0.913	-0.17	0.934	-0.19	0.919	-0.32	0.912
RIIAD1	-0.44	0.937	0.1	0.942	-0.32	0.931	-0.48	0.916	0.38	0.933	0.36	0.913	0.74	0.954	0.03	0.919	-0.01	0.912
GIMAP2	-0.44	0.937	-0.74	0.942	-0.52	0.931	-1.04	0.916	-0.26	0.93	0.74	0.913	-0.71	0.934	-1.12	0.919	0.12	0.912
FAM208B	-0.44	0.937	-0.94	0.942	0.27	0.931	-0.32	0.916	-0.75	0.93	0.73	0.913	0.79	0.956	0	0.919	0.26	0.912
TNN	-0.44	0.937	-0.96	0.942	0.73	0.943	-0.08	0.916	-0.33	0.93	0.04	0.913	-0.7	0.934	-0.47	0.919	-0.2	0.912
LDLRAD3	-0.44	0.937	-0.77	0.942	-0.35	0.931	0.41	0.924	0.73	0.948	-0.97	0.951	0.18	0.934	1.63	0.96	-0.77	0.933
SMAD7	-0.44	0.937	0.3	0.945	0.69	0.942	-0.72	0.916	0.71	0.946	0.13	0.913	-0.17	0.934	-0.94	0.919	1.62	0.912
MAD1L1	-0.44	0.937	0.68	0.954	-0.13	0.931	0.44	0.926	0.59	0.942	-0.16	0.913	-0.42	0.934	-0.13	0.919	-0.35	0.912
DNAH5	-0.44	0.937	0.25	0.944	-0.29	0.931	-0.18	0.916	-1.94	0.93	-0.21	0.913	-0.08	0.934	0.64	0.938	0.35	0.912
ZNF528	-0.44	0.937	-0.71	0.942	-0.02	0.931	0.02	0.916	-0.7	0.93	0.67	0.913	0.2	0.934	-0.32	0.919	0.43	0.912
CSTA	-0.44	0.937	-1.11	0.942	-0.53	0.931	-0.28	0.916	0.08	0.93	0.66	0.913	-0.23	0.934	0.19	0.921	0.29	0.912
TRPV3	-0.44	0.937	-0.18	0.942	-0.29	0.931	-0.85	0.916	-1.69	0.93	0.4	0.913	-0.65	0.934	-0.32	0.919	-0.04	0.912
KCNA5	-0.44	0.937	0.46	0.949	-0.32	0.931	-0.92	0.916	-1.15	0.93	0.65	0.913	-0.88	0.934	-0.75	0.919	-0.2	0.912
CASD1	-0.44	0.937	0.65	0.954	-1.5	0.931	-0.55	0.916	-0.33	0.93	-0.23	0.913	-0.06	0.934	0.02	0.919	-0.09	0.912
TLR10	-0.44	0.937	0.2	0.943	-0.49	0.931	-0.18	0.916	0.62	0.942	-0.1	0.913	0.44	0.939	-0.39	0.919	-0.15	0.912
GPR107	-0.44	0.937	-1.48	0.942	0.62	0.938	0.12	0.916	0.57	0.94	0.05	0.913	-0.23	0.934	-0.36	0.919	0.3	0.912
SLC12A6	-0.44	0.937	0.49	0.95	-2.12	0.931	0.1	0.916	-0.2	0.93	0.59	0.913	0.72	0.953	-0.3	0.919	0.01	0.912
ZIM2	-0.44	0.937	-0.21	0.942	-0.19	0.931	-0.04	0.916	0.58	0.941	-0.82	0.94	-0.54	0.934	-1.2	0.919	-0.77	0.933
SLC27A4	-0.44	0.937	-0.03	0.942	-0.75	0.931	-0.32	0.916	0.41	0.934	0.53	0.913	-0.05	0.934	0.35	0.925	0.96	0.912
CASP9	-0.44	0.937	-1.35	0.942	-0.85	0.931	-0.97	0.916	-1.17	0.93	0.55	0.913	-2.02	0.934	-1.79	0.919	-1.39	0.933
STX7	-0.44	0.937	-0.94	0.942	-0.24	0.931	-0.76	0.916	-0.59	0.93	0.54	0.913	-0.73	0.934	-1.23	0.919	0.18	0.912
ETFA	-0.44	0.937	-0.57	0.942	-0.62	0.931	0.53	0.932	0.18	0.93	-0.26	0.913	-0.41	0.934	0.43	0.926	0.54	0.912
DISP2	-0.44	0.937	0.53	0.95	-1.1	0.931	-0.41	0.916	-0.52	0.93	-0.29	0.913	0.2	0.934	0.94	0.957	0.39	0.912
CDADC1	-0.44	0.937	-0.01	0.942	-0.5	0.931	0.51	0.93	0.52	0.938	0.49	0.913	-0.17	0.934	0.37	0.925	0.41	0.912
NTRK3	-0.44	0.937	-0.1	0.942	0.1	0.931	-0.96	0.916	-0.84	0.93	0.52	0.913	-0.88	0.934	-0.4	0.919	-0.18	0.912
OR2T10	-0.44	0.937	-0.74	0.942	0.52	0.935	-0.98	0.916	0.04	0.93	0.31	0.913	-1.86	0.934	-0.95	0.919	0.08	0.912
DAP	-0.44	0.937	-0.59	0.942	0.51	0.935	-0.55	0.916	-0.04	0.93	0.25	0.913	0.25	0.934	0.07	0.919	-0.24	0.912
TMEM246	-0.44	0.937	-0.44	0.942	0.51	0.934	-0.68	0.916	0.46	0.935	0.33	0.913	-0.94	0.934	-0.33	0.919	0.41	0.912
EGFR	-0.44	0.937	-1.11	0.942	-0.53	0.931	0.09	0.916	0.14	0.93	0.51	0.913	-0.56	0.934	-0.48	0.919	0.24	0.912
TMEM30B	-0.44	0.937	-0.08	0.942	-0.01	0.931	-0.97	0.916	-0.97	0.93	-0.87	0.943	-0.04	0.934	0.58	0.933	-1.6	0.933
KRTAP10-2	-0.44	0.937	0.46	0.949	-0.26	0.931	-1.27	0.916	0.22	0.93	0.33	0.913	0.31	0.935	-1.39	0.919	-0.39	0.912
PFKFB1	-0.44	0.937	-1.15	0.942	-0.13	0.931	-0.43	0.916	-1.45	0.93	0.45	0.913	-0.94	0.934	-1.26	0.919	0.18	0.912
ARG1	-0.44	0.937	-0.78	0.942	0.44	0.932	-1.19	0.916	-0.68	0.93	-1.31	0.952	-1.72	0.934	0.26	0.922	0.35	0.912
DERL2	-0.44	0.937	0.42	0.947	-0.23	0.931	-0.31	0.916	-0.49	0.93	-0.55	0.922	0	0.934	0.08	0.919	0.01	0.912
NLGN3	-0.44	0.937	0.42	0.947	0.06	0.931	-0.71	0.916	-1.18	0.93	-0.78	0.937	0.13	0.934	-0.45	0.919	0.58	0.912
HOXD3	-0.44	0.937	-0.54	0.942	-1.05	0.931	-0.94	0.916	0.38	0.933	0.41	0.913	-0.12	0.934	-0.71	0.919	-1.45	0.933
VPS53	-0.44	0.937	-0.13	0.942	0.37	0.931	-0.94	0.916	0.26	0.93	-0.11	0.913	0.24	0.934	-0.99	0.919	-0.78	0.933
TMED2	-0.44	0.937	-0.74	0.942	0.37	0.931	-0.38	0.916	-1.35	0.93	0.09	0.913	0.29	0.934	0.76	0.944	3.81	0.0202
IL16	-0.44	0.937	-0.06	0.942	-0.85	0.931	-0.19	0.916	0.36	0.933	-0.36	0.916	0.32	0.935	-0.8	0.919	0.03	0.912
PLEKHM3	-0.44	0.937	0.26	0.944	-0.34	0.931	-0.34	0.916	0.33	0.932	-0.39	0.916	-0.91	0.934	-0.76	0.919	-1.06	0.933
CMA1	-0.44	0.937	-0.87	0.942	-0.64	0.931	-0.54	0.916	-0.25	0.93	0.31	0.913	0.37	0.937	0.4	0.925	-0.26	0.912
FSIP1	-0.44	0.937	0.3	0.945	-0.72	0.931	-0.24	0.916	-0.06	0.93	-0.67	0.928	1.43	0.971	0.16	0.919	0.6	0.912
ZNF585A	-0.44	0.937	-0.46	0.942	-0.17	0.931	-0.74	0.916	-1.07	0.93	0.3	0.913	-0.37	0.934	-0.57	0.919	1.02	0.912
PTPLA	-0.44	0.937	0.3	0.945	-1.3	0.931	-0.45	0.916	-1.92	0.93	-0.12	0.913	-0.89	0.934	0.38	0.925	-0.38	0.912
SPAG8	-0.44	0.937	0.11	0.942	0.08	0.931	-0.04	0.916	-0.45	0.93	0.25	0.913	0.16	0.934	-0.29	0.919	-0.76	0.931
ZNF334	-0.44	0.937	-0.67	0.942	-0.35	0.931	-1.53	0.916	-0.08	0.93	0.24	0.913	-1.77	0.934	-1.41	0.919	-0.75	0.93
GOLGA6L2	-0.44	0.937	0.24	0.944	-0.92	0.931	-0.59	0.916	-1.99	0.93	0.2	0.913	-0.26	0.934	-0.51	0.919	0.85	0.912
PPFIA4	-0.44	0.937	0.22	0.944	-0.36	0.931	0.22	0.917	0.01	0.93	-0.05	0.913	0.29	0.934	-0.36	0.919	-0.2	0.912
DYNAP	-0.44	0.937	-0.69	0.942	-0.28	0.931	-1.47	0.916	0.12	0.93	0.21	0.913	0.16	0.934	-0.74	0.919	0.37	0.912
FBXO2	-0.44	0.937	-0.68	0.942	-1.34	0.931	-0.06	0.916	-0.09	0.93	0.2	0.913	-0.23	0.934	0.21	0.922	-0.45	0.913
OPCML	-0.44	0.937	-0.96	0.942	-0.62	0.931	-0.32	0.916	0.18	0.93	0.19	0.913	0.16	0.934	-0.88	0.919	0.92	0.912
RANBP10	-0.44	0.937	-0.24	0.942	0.09	0.931	-0.9	0.916	-0.5	0.93	0.14	0.913	-0.99	0.934	-0.61	0.919	0.44	0.912
C1orf63	-0.44	0.937	-1.24	0.942	-1.66	0.931	-1.33	0.916	-1.61	0.93	0	0.913	-1.86	0.934	-0.55	0.919	-0.48	0.915
C1QL3	-0.44	0.937	-0.36	0.942	-0.72	0.931	-0.43	0.916	-0.3	0.93	-0.06	0.913	-1.31	0.934	-0.2	0.919	-0.97	0.933
DEPDC7	-0.44	0.937	-0.66	0.942	-0.52	0.931	-0.06	0.916	-0.88	0.93	-1.12	0.952	-0.91	0.934	-0.25	0.919	-0.97	0.933
MRPL3	-0.44	0.937	-1.89	0.942	-1.19	0.931	-0.1	0.916	-0.69	0.93	-0.29	0.913	-1.34	0.934	-0.21	0.919	-0.24	0.912
SLC1A3	-0.44	0.937	-1.21	0.942	-1.29	0.931	-0.85	0.916	-1.11	0.93	-0.15	0.913	0.56	0.944	-1.2	0.919	-0.83	0.933
ADAM7	-0.44	0.937	-0.85	0.942	-0.76	0.931	-1.37	0.916	-0.61	0.93	-0.21	0.913	-0.29	0.934	-0.74	0.919	0.4	0.912
ABHD17C	-0.44	0.937	-1.03	0.942	-2.39	0.931	-1.42	0.916	-1.51	0.93	-0.21	0.913	-1.77	0.934	-1.12	0.919	0.46	0.912
MID2	-0.44	0.937	-0.23	0.942	-0.22	0.931	-0.46	0.916	-0.64	0.93	-0.53	0.921	0.03	0.934	-1.03	0.919	-0.18	0.912
PDSS2	-0.44	0.937	-0.69	0.942	-1.31	0.931	-1.03	0.916	-0.51	0.93	-0.59	0.924	-0.4	0.934	-0.84	0.919	0.22	0.912
ZC3H12D	-0.44	0.937	-0.97	0.942	-0.87	0.931	-0.35	0.916	-0.92	0.93	-0.86	0.943	-0.77	0.934	-0.48	0.919	-0.19	0.912
THAP3	-0.44	0.937	-1.09	0.942	-1.24	0.931	-0.41	0.916	-0.68	0.93	-1.6	0.952	-0.68	0.934	-0.83	0.919	-1.54	0.933
WDR63	-0.44	0.937	-0.76	0.942	-0.78	0.931	-1.12	0.916	-0.86	0.93	-0.69	0.929	-0.86	0.934	-0.36	0.919	-0.94	0.933
LUZP1	-0.44	0.937	-1.47	0.942	-0.48	0.931	-0.64	0.916	-1.2	0.93	-0.51	0.921	-1.6	0.934	-1.18	0.919	-0.52	0.915
GSTZ1	-0.44	0.937	-2.19	0.942	-1.5	0.931	-1	0.916	-0.99	0.93	-0.53	0.921	-0.26	0.934	-0.36	0.919	0.3	0.912
ERCC3	-0.44	0.937	2.4	0.429	3.11	0.104	0.86	0.953	1.11	0.966	-0.38	0.916	0.94	0.966	2.36	0.405	-2.25	0.594
RAD23A	-0.43	0.937	1.39	0.972	1.5	0.955	1.26	0.959	2.28	0.491	0.73	0.913	1.83	0.824	1.01	0.96	-0.07	0.912
MED21	-0.43	0.937	0.65	0.954	1.29	0.955	2.11	0.565	1.18	0.966	0.34	0.913	2.02	0.664	0.57	0.933	-3.15	0.108
ABHD13	-0.43	0.937	-1.62	0.942	-0.79	0.931	-0.47	0.916	-0.14	0.93	1.96	0.913	-0.55	0.934	-0.17	0.919	0.3	0.912
THEG	-0.43	0.937	0.44	0.948	0.32	0.931	-0.97	0.916	1.05	0.966	1.73	0.913	-0.14	0.934	-0.55	0.919	-0.66	0.924
ZNF441	-0.43	0.937	0.59	0.951	1.65	0.955	0.36	0.921	0.88	0.958	0.09	0.913	0.92	0.965	0.11	0.919	-0.81	0.933
ZNF517	-0.43	0.937	0.43	0.948	1.49	0.955	0.96	0.959	-0.04	0.93	-0.51	0.92	0.76	0.955	0.7	0.942	1.43	0.912
IER3	-0.43	0.937	0.09	0.942	-0.24	0.931	-0.92	0.916	-0.05	0.93	1.48	0.913	0.17	0.934	-0.62	0.919	0.08	0.912
ZNF568	-0.43	0.937	-0.7	0.942	-0.11	0.931	1.39	0.959	0.78	0.953	-0.21	0.913	-1.16	0.934	-0.66	0.919	1.91	0.912
UBE2Z	-0.43	0.937	0.22	0.944	0.03	0.931	0.21	0.917	1.07	0.966	1.32	0.913	0.11	0.934	-0.35	0.919	0.45	0.912
C19orf54	-0.43	0.937	0.53	0.95	0.3	0.931	0.74	0.945	0.25	0.93	0.52	0.913	-0.77	0.934	-1.32	0.919	0.3	0.912
CHD1L	-0.43	0.937	0.42	0.947	0.04	0.931	0.5	0.93	1.14	0.966	-0.07	0.913	-0.65	0.934	0.6	0.935	-0.59	0.918
SLC5A10	-0.43	0.937	0.36	0.945	0.01	0.931	0.29	0.92	1.12	0.966	-0.61	0.924	0.07	0.934	0.46	0.927	-0.86	0.933
LCN6	-0.43	0.937	1.05	0.972	0.14	0.931	0.09	0.916	0.8	0.954	-0.9	0.946	0.4	0.938	0.36	0.925	0.3	0.912
LIPM	-0.43	0.937	0.16	0.942	0.21	0.931	-0.15	0.916	-0.01	0.93	-0.43	0.919	0.22	0.934	-0.33	0.919	0.89	0.912
SCFD2	-0.43	0.937	0.07	0.942	0.3	0.931	1.01	0.959	0.77	0.951	-0.22	0.913	0.13	0.934	0	0.919	0.75	0.912
MAGEB10	-0.43	0.937	-0.85	0.942	1.01	0.955	-1.23	0.916	-0.43	0.93	0.02	0.913	-1.01	0.934	-0.78	0.919	0.57	0.912
DCHS2	-0.43	0.937	0.39	0.946	0.72	0.943	-0.39	0.916	0.53	0.939	-0.13	0.913	-0.17	0.934	0.61	0.935	0.53	0.912
GPR75	-0.43	0.937	0.44	0.948	0.04	0.931	0.38	0.923	-0.05	0.93	-2.85	0.149	0.07	0.934	1.79	0.88	-0.11	0.912
RASD1	-0.43	0.937	-0.57	0.942	-0.31	0.931	0.37	0.921	-0.46	0.93	0.04	0.913	0.29	0.934	0.61	0.935	-0.74	0.93
GNG7	-0.43	0.937	-0.85	0.942	0.92	0.955	-0.5	0.916	-0.32	0.93	-0.21	0.913	-1.26	0.934	-1.07	0.919	0.06	0.912
ADNP	-0.43	0.937	-0.97	0.942	-2.69	0.62	0.62	0.936	0.92	0.96	0.55	0.913	0.33	0.937	-1.38	0.919	-1.34	0.933
ENAH	-0.43	0.937	0.01	0.942	0.01	0.931	-0.77	0.916	-0.91	0.93	0.9	0.913	-0.81	0.934	-1.34	0.919	-0.83	0.933
ARHGDIG	-0.43	0.937	0.89	0.962	-0.79	0.931	-0.24	0.916	-0.02	0.93	-0.3	0.913	0.2	0.934	0.77	0.945	0.55	0.912
ZNF607	-0.43	0.937	0.2	0.943	-0.34	0.931	-0.11	0.916	0.06	0.93	-1.47	0.952	-0.67	0.934	0.47	0.928	0.82	0.912
SAR1B	-0.43	0.937	0.14	0.942	-0.58	0.931	-0.93	0.916	0.23	0.93	0.72	0.913	0.15	0.934	-0.53	0.919	-0.01	0.912
NUP188	-0.43	0.937	0.02	0.942	0.07	0.931	0.14	0.916	0.74	0.949	-1.21	0.952	-0.14	0.934	-1.12	0.919	-1.56	0.933
SERP1	-0.43	0.937	-1.71	0.942	-0.38	0.931	-0.54	0.916	-0.98	0.93	0.74	0.913	0.09	0.934	-1.62	0.919	0.72	0.912
WRN	-0.43	0.937	0.72	0.955	0.17	0.931	-0.63	0.916	0.13	0.93	0.72	0.913	-1.04	0.934	0.75	0.944	-0.32	0.912
COCH	-0.43	0.937	-0.05	0.942	-1.06	0.931	-0.9	0.916	-0.53	0.93	-0.49	0.92	0.35	0.937	-0.22	0.919	-1.7	0.933
ESYT1	-0.43	0.937	-1.55	0.942	0.07	0.931	0.09	0.916	-1.76	0.93	0.71	0.913	-0.58	0.934	-1.58	0.919	0.6	0.912
C4orf32	-0.43	0.937	-0.74	0.942	-0.57	0.931	-0.57	0.916	-0.58	0.93	0.69	0.913	0.04	0.934	-0.71	0.919	-0.02	0.912
FADS3	-0.43	0.937	-1.25	0.942	-1.03	0.931	0.02	0.916	0.05	0.93	0.69	0.913	-0.33	0.934	-0.66	0.919	-0.13	0.912
MED16	-0.43	0.937	0.06	0.942	0.67	0.94	-0.03	0.916	0.05	0.93	-0.24	0.913	0.45	0.939	1.44	0.96	-0.43	0.912
UACA	-0.43	0.937	-0.16	0.942	-0.89	0.931	-0.28	0.916	0.07	0.93	0.35	0.913	0.12	0.934	-1.24	0.919	-0.26	0.912
PCTP	-0.43	0.937	-0.79	0.942	-0.48	0.931	-0.06	0.916	0.64	0.943	0.55	0.913	0.05	0.934	-0.65	0.919	-1.34	0.933
RPS6KL1	-0.43	0.937	-0.9	0.942	-1.12	0.931	0.22	0.918	-1.99	0.93	-1.35	0.952	-0.17	0.934	0.8	0.947	-1.01	0.933
ALDH9A1	-0.43	0.937	0.22	0.944	-0.12	0.931	-0.08	0.916	0.57	0.941	0.31	0.913	-0.15	0.934	0.08	0.919	-0.41	0.912
ANKRD6	-0.43	0.937	0.16	0.942	0.57	0.936	-1.35	0.916	-0.84	0.93	0.22	0.913	-0.1	0.934	-2.06	0.919	-0.05	0.912
MTMR1	-0.43	0.937	-1.42	0.942	0.2	0.931	-0.14	0.916	-0.46	0.93	0.56	0.913	-0.81	0.934	-0.54	0.919	0.77	0.912
SYT1	-0.43	0.937	-0.93	0.942	0.03	0.931	-0.41	0.916	-0.08	0.93	0.53	0.913	-0.49	0.934	-0.94	0.919	0.17	0.912
IL4R	-0.43	0.937	0.32	0.945	-0.28	0.931	0.28	0.92	0.46	0.935	0.51	0.913	0.97	0.968	1.13	0.96	-0.04	0.912
NCAM1	-0.43	0.937	-0.74	0.942	-0.07	0.931	0.51	0.931	-0.87	0.93	-0.44	0.92	-0.53	0.934	-0.94	0.919	1.44	0.912
TCTE1	-0.43	0.937	-0.28	0.942	0.49	0.933	-0.17	0.916	-0.55	0.93	0.02	0.913	0.25	0.934	-0.98	0.919	0.26	0.912
TTLL13	-0.43	0.937	-0.69	0.942	-0.94	0.931	0.43	0.925	-0.61	0.93	-0.26	0.913	-0.5	0.934	-0.05	0.919	-0.2	0.912
ZNF740	-0.43	0.937	-0.2	0.942	-0.08	0.931	-0.17	0.916	-0.09	0.93	0.42	0.913	-0.25	0.934	-0.99	0.919	0.1	0.912
TLDC2	-0.43	0.937	-1.01	0.942	-1.8	0.931	0.42	0.925	-0.48	0.93	-0.47	0.92	-0.7	0.934	-0.65	0.919	-0.86	0.933
LALBA	-0.43	0.937	-0.83	0.942	0.42	0.932	-0.76	0.916	-1.86	0.93	-0.32	0.914	0.07	0.934	-0.12	0.919	0.48	0.912
SLC25A47	-0.43	0.937	0.38	0.945	-0.86	0.931	-0.13	0.916	-0.75	0.93	-0.81	0.94	-0.64	0.934	-0.22	0.919	0.01	0.912
VIPR2	-0.43	0.937	0.28	0.944	0.38	0.931	-0.22	0.916	-0.89	0.93	0.22	0.913	-0.9	0.934	1.19	0.96	-0.06	0.912
SLC15A4	-0.43	0.937	0.37	0.945	0.28	0.931	0.35	0.92	-0.28	0.93	0	0.913	0.2	0.934	-0.2	0.919	0.45	0.912
ZNF575	-0.43	0.937	-0.04	0.942	-0.53	0.931	-0.84	0.916	-0.17	0.93	0.36	0.913	-1.57	0.934	0.03	0.919	0.02	0.912
TRIM29	-0.43	0.937	-0.42	0.942	0.34	0.931	-0.4	0.916	-1.67	0.93	-0.39	0.916	-0.68	0.934	-0.69	0.919	0.16	0.912
ITGA9	-0.43	0.937	-0.6	0.942	-0.41	0.931	-0.15	0.916	-0.89	0.93	0.33	0.913	0.27	0.934	-0.67	0.919	0.22	0.912
GNE	-0.43	0.937	0.33	0.945	-1.8	0.931	-0.13	0.916	-0.91	0.93	-0.25	0.913	-0.1	0.934	-1.05	0.919	0.17	0.912
NXN	-0.43	0.937	-0.34	0.942	-0.27	0.931	-0.72	0.916	0.3	0.93	-0.47	0.92	-0.64	0.934	0.26	0.922	-0.72	0.928
CSNK1G3	-0.43	0.937	-0.33	0.942	-0.35	0.931	-0.76	0.916	-0.36	0.93	0.01	0.913	0.6	0.947	-0.57	0.919	0.66	0.912
TRAPPC10	-0.43	0.937	-1.62	0.942	-0.09	0.931	-0.71	0.916	0.14	0.93	0.29	0.913	0.04	0.934	0.22	0.922	-0.5	0.915
C15orf54	-0.43	0.937	-0.38	0.942	-0.31	0.931	0.16	0.916	-0.39	0.93	0.28	0.913	-0.47	0.934	-1.4	0.919	0.07	0.912
SNTN	-0.43	0.937	-2.01	0.942	0.2	0.931	0.01	0.916	0.12	0.93	0.24	0.913	-0.34	0.934	-0.52	0.919	0.24	0.912
TRIML1	-0.43	0.937	-0.42	0.942	-1.12	0.931	-1.3	0.916	-0.47	0.93	0.06	0.913	-1.24	0.934	-0.23	0.919	-0.35	0.912
KIAA1715	-0.43	0.937	-0.67	0.942	-1.32	0.931	0.21	0.917	-0.97	0.93	-0.98	0.952	-1.27	0.934	-1.18	0.919	-1.64	0.933
GUCY1A3	-0.43	0.937	-0.98	0.942	0.21	0.931	-0.96	0.916	-0.3	0.93	-0.36	0.916	-0.19	0.934	-0.41	0.919	0.49	0.912
AP3M2	-0.43	0.937	0.14	0.942	-0.31	0.931	-0.75	0.916	0.2	0.93	0.14	0.913	0.56	0.944	0.58	0.933	0.11	0.912
CTRB2	-0.43	0.937	-0.51	0.942	0.18	0.931	-0.15	0.916	-0.57	0.93	-0.14	0.913	-1.05	0.934	0.61	0.935	0.17	0.912
SLC7A10	-0.43	0.937	-0.62	0.942	-0.65	0.931	0.17	0.916	-0.5	0.93	-0.6	0.924	-1.29	0.934	-1.14	0.919	1.33	0.912
KIFC3	-0.43	0.937	0.13	0.942	-0.72	0.931	-1.37	0.916	0.04	0.93	-1.45	0.952	-1.97	0.934	0.08	0.919	0.63	0.912
GPRC5C	-0.43	0.937	0.08	0.942	-0.91	0.931	-0.58	0.916	-0.33	0.93	-0.32	0.914	-0.57	0.934	0.22	0.922	-1.28	0.933
DNAH6	-0.43	0.937	-0.15	0.942	-0.47	0.931	-0.19	0.916	-0.35	0.93	-0.58	0.924	-0.11	0.934	-0.68	0.919	-0.15	0.912
ZNF585B	-0.43	0.937	-0.12	0.942	-0.37	0.931	-0.31	0.916	0.02	0.93	-0.51	0.921	-0.53	0.934	-1.03	0.919	0.36	0.912
ACN9	-0.43	0.937	-0.98	0.942	-0.25	0.931	-0.33	0.916	-0.35	0.93	-0.05	0.913	-1.5	0.934	-0.02	0.919	0.09	0.912
COX10	-0.43	0.937	-0.22	0.942	-0.38	0.931	-1.04	0.916	-0.06	0.93	-0.38	0.916	-0.81	0.934	-0.42	0.919	-1.17	0.933
POU5F2	-0.43	0.937	-0.2	0.942	-0.5	0.931	-0.83	0.916	-0.6	0.93	-0.68	0.928	-1.38	0.934	-0.54	0.919	0.25	0.912
RBBP9	-0.43	0.937	-0.79	0.942	-0.68	0.931	-1.09	0.916	-0.99	0.93	-0.69	0.929	-0.01	0.934	-1.43	0.919	0.81	0.912
MORC2	-0.43	0.937	-0.13	0.942	2.66	0.27	-0.26	0.916	0.77	0.951	3.14	0.398	-0.81	0.934	-1.37	0.919	0.64	0.912
IRS2	-0.42	0.937	1.76	0.936	-0.51	0.931	0.04	0.916	0.79	0.953	-0.7	0.929	-0.91	0.934	0.22	0.922	-0.38	0.912
PEX19	-0.42	0.937	0.84	0.959	-0.05	0.931	0.66	0.938	0.75	0.95	1.91	0.913	0.08	0.934	0.33	0.924	0.21	0.912
CABS1	-0.42	0.937	1.03	0.971	1.15	0.955	1.05	0.959	0.82	0.954	1.86	0.913	1.06	0.971	0.8	0.947	0.64	0.912
JUNB	-0.42	0.937	-0.23	0.942	1.68	0.955	1.22	0.959	0.82	0.954	1.26	0.913	1.42	0.971	0.23	0.922	0.18	0.912
ZNF784	-0.42	0.937	1.04	0.972	-0.93	0.931	-0.31	0.916	0.24	0.93	-0.13	0.913	-0.17	0.934	-0.77	0.919	-0.55	0.916
ARL4A	-0.42	0.937	0.97	0.967	0.94	0.955	0.87	0.955	0.1	0.93	-0.22	0.913	0.67	0.949	0.86	0.95	0.74	0.912
ARL11	-0.42	0.937	0.48	0.95	-0.26	0.931	0.07	0.916	0.49	0.938	0.99	0.913	-0.49	0.934	0.3	0.924	0.45	0.912
LACTB	-0.42	0.937	0.7	0.955	-0.47	0.931	-0.67	0.916	0.35	0.933	1.2	0.913	-0.19	0.934	0.12	0.919	-0.3	0.912
TSPAN9	-0.42	0.937	0.82	0.959	0.77	0.945	-0.59	0.916	0.12	0.93	0.3	0.913	-0.82	0.934	-0.83	0.919	-0.58	0.918
CDH6	-0.42	0.937	1.13	0.972	-0.59	0.931	0.23	0.918	-0.02	0.93	-0.49	0.92	0.84	0.96	-0.59	0.919	-0.52	0.915
RPS12	-0.42	0.937	0.1	0.942	1.12	0.955	0.41	0.924	-0.5	0.93	0.82	0.913	-0.8	0.934	0.32	0.924	-0.05	0.912
PPID	-0.42	0.937	1.01	0.97	0.37	0.931	1.11	0.959	-0.3	0.93	-0.42	0.919	0.37	0.937	1.17	0.96	1.37	0.912
LILRA3	-0.42	0.937	1.09	0.972	-0.22	0.931	-0.21	0.916	0.45	0.935	0.29	0.913	-1.03	0.934	-0.75	0.919	0.52	0.912
SRRM4	-0.42	0.937	-0.47	0.942	-0.18	0.931	-0.86	0.916	-0.29	0.93	1.06	0.913	-0.61	0.934	-0.09	0.919	-0.18	0.912
IL11	-0.42	0.937	1.05	0.972	-0.62	0.931	-0.17	0.916	-1.74	0.93	-0.37	0.916	-0.81	0.934	-0.43	0.919	-0.34	0.912
CDK18	-0.42	0.937	0.8	0.958	0.19	0.931	0.51	0.93	1.04	0.966	-0.12	0.913	-1.17	0.934	0.09	0.919	0.14	0.912
IKZF4	-0.42	0.937	-0.32	0.942	1.03	0.955	0.08	0.916	-0.67	0.93	0.87	0.913	-0.66	0.934	-1.05	0.919	0.62	0.912
AGBL3	-0.42	0.937	-0.85	0.942	1	0.955	-0.91	0.916	-1	0.93	-0.52	0.921	-0.17	0.934	-0.12	0.919	-0.3	0.912
FOXN1	-0.42	0.937	-0.06	0.942	-0.91	0.931	0.56	0.935	0.99	0.963	-0.12	0.913	0.96	0.968	-0.04	0.919	-1.12	0.933
SYP	-0.42	0.937	-1.67	0.942	-0.31	0.931	-0.5	0.916	-1.18	0.93	0.97	0.913	-0.74	0.934	0.12	0.919	0.28	0.912
SYNPO2	-0.42	0.937	-0.43	0.942	-0.63	0.931	-0.42	0.916	-0.87	0.93	0.94	0.913	-0.41	0.934	-0.14	0.919	0.49	0.912
UBE2D2	-0.42	0.937	0.45	0.949	0.91	0.955	-0.04	0.916	0.69	0.944	-0.63	0.925	0.73	0.953	0.45	0.927	-1.1	0.933
SLC25A37	-0.42	0.937	0.1	0.942	-1.35	0.931	-0.44	0.916	0.46	0.935	0.91	0.913	-1.32	0.934	0.31	0.924	-0.64	0.923
EFNA1	-0.42	0.937	-0.29	0.942	0.83	0.948	0.02	0.916	-0.57	0.93	-0.38	0.916	0.21	0.934	0.01	0.919	0.8	0.912
FAM120AOS	-0.42	0.937	0.05	0.942	-0.61	0.931	-0.21	0.916	0.1	0.93	0.24	0.913	-0.87	0.934	-1.13	0.919	1.15	0.912
MID1IP1	-0.42	0.937	-0.06	0.942	0.8	0.946	0.06	0.916	0.68	0.944	0.72	0.913	-0.07	0.934	0.53	0.931	0.82	0.912
ZFP28	-0.42	0.937	-0.15	0.942	0.72	0.943	0.75	0.946	-0.74	0.93	0.49	0.913	-0.83	0.934	-1.55	0.919	0.68	0.912
FDCSP	-0.42	0.937	-0.56	0.942	0.6	0.938	-0.28	0.916	0.71	0.946	0.32	0.913	-0.02	0.934	-0.47	0.919	0.43	0.912
TBC1D9	-0.42	0.937	0.28	0.944	-0.25	0.931	-0.15	0.916	0.64	0.943	-0.55	0.923	0.03	0.934	0.65	0.939	1.2	0.912
MBLAC2	-0.42	0.937	0.44	0.948	-0.8	0.931	-1.69	0.916	0.02	0.93	0.3	0.913	-0.51	0.934	-0.31	0.919	-1.15	0.933
TNKS1BP1	-0.42	0.937	-0.46	0.942	-0.1	0.931	0.65	0.938	-0.93	0.93	-1.39	0.952	0.11	0.934	-0.86	0.919	0.91	0.912
RHBDL3	-0.42	0.937	0.21	0.943	-0.14	0.931	0.63	0.937	0.54	0.939	0.49	0.913	0.75	0.955	0.66	0.939	-0.87	0.933
TTLL5	-0.42	0.937	-0.19	0.942	-0.59	0.931	-1.11	0.916	-1.63	0.93	-1.15	0.952	-0.31	0.934	0.43	0.926	0.03	0.912
SRRM5	-0.42	0.937	-0.14	0.942	-0.38	0.931	0.2	0.916	0.6	0.942	-1.03	0.952	-0.31	0.934	-0.38	0.919	0.26	0.912
MAP3K10	-0.42	0.937	0.26	0.944	0.34	0.931	0.54	0.933	0.3	0.93	-0.19	0.913	-1.06	0.934	-0.1	0.919	1.33	0.912
ABTB2	-0.42	0.937	-0.63	0.942	-0.23	0.931	0.52	0.931	0.45	0.935	-0.35	0.916	0.25	0.934	0.12	0.919	-1.77	0.933
C7orf60	-0.42	0.937	-1	0.942	0.16	0.931	-0.16	0.916	-1.26	0.93	-1.9	0.818	0.28	0.934	0.68	0.94	0.74	0.912
PXN	-0.42	0.937	-0.36	0.942	0.5	0.933	0.25	0.92	0.08	0.93	0.51	0.913	-0.5	0.934	-0.04	0.919	1.02	0.912
ACY3	-0.42	0.937	-0.31	0.942	-0.18	0.931	0.35	0.92	-0.81	0.93	0.51	0.913	-0.84	0.934	-0.66	0.919	1.54	0.912
XRCC4	-0.42	0.937	-0.83	0.942	-0.18	0.931	-1.52	0.916	0.5	0.938	0.51	0.913	-0.11	0.934	0	0.919	-0.29	0.912
TTR	-0.42	0.937	-1.05	0.942	-0.52	0.931	0.02	0.916	0.5	0.938	-0.18	0.913	-0.96	0.934	-0.95	0.919	-0.69	0.926
H2AFV	-0.42	0.937	0.48	0.95	0.18	0.931	-0.82	0.916	-0.37	0.93	-0.13	0.913	-0.61	0.934	-1.11	0.919	0.71	0.912
ALX1	-0.42	0.937	-0.85	0.942	0.18	0.931	-0.15	0.916	-0.5	0.93	0.48	0.913	-0.06	0.934	-0.94	0.919	1.03	0.912
CHRD	-0.42	0.937	-0.84	0.942	-0.26	0.931	-0.75	0.916	-0.55	0.93	0.47	0.913	-0.86	0.934	0.45	0.927	-0.31	0.912
URAD	-0.42	0.937	-0.46	0.942	-1.55	0.931	-0.09	0.916	-0.08	0.93	0.47	0.913	0.08	0.934	0.55	0.932	-0.15	0.912
VPS25	-0.42	0.937	0.46	0.949	-0.83	0.931	0.06	0.916	0.09	0.93	-0.72	0.931	0.3	0.934	0.22	0.922	0.83	0.912
IBA57-AS1	-0.42	0.937	-0.18	0.942	0.14	0.931	-0.04	0.916	-0.8	0.93	0.45	0.913	-0.78	0.934	0.56	0.932	0.71	0.912
C11orf1	-0.42	0.937	-0.49	0.942	-0.76	0.931	-0.67	0.916	-0.56	0.93	0.43	0.913	-0.9	0.934	-0.06	0.919	1.13	0.912
TNFRSF14	-0.42	0.937	-1.83	0.942	0.22	0.931	0.01	0.916	-0.77	0.93	0.41	0.913	-1.46	0.934	-1.47	0.919	0.03	0.912
ZCCHC4	-0.42	0.937	0.34	0.945	-0.9	0.931	-0.49	0.916	-0.29	0.93	0.17	0.913	-0.23	0.934	1.52	0.96	-0.58	0.918
RNASE10	-0.42	0.937	-0.63	0.942	0.39	0.932	-0.27	0.916	-1.33	0.93	-0.65	0.926	-0.67	0.934	-0.45	0.919	-1.09	0.933
RETNLB	-0.42	0.937	-0.88	0.942	-0.96	0.931	-0.64	0.916	-0.38	0.93	0.38	0.913	-0.36	0.934	0.02	0.919	0.08	0.912
LAYN	-0.42	0.937	-1.51	0.942	0.36	0.931	-0.58	0.916	-0.65	0.93	0.05	0.913	-0.03	0.934	-1.31	0.919	0.29	0.912
ANGEL1	-0.42	0.937	-1.12	0.942	-1.16	0.931	0.28	0.92	-0.2	0.93	-0.23	0.913	-0.75	0.934	-0.12	0.919	-0.9	0.933
C1orf100	-0.42	0.937	-0.85	0.942	0.26	0.931	-0.37	0.916	-0.22	0.93	-0.56	0.923	0.01	0.934	0.88	0.952	0.29	0.912
ZNF805	-0.42	0.937	-0.28	0.942	-0.45	0.931	-0.08	0.916	-0.42	0.93	0.25	0.913	-1.33	0.934	-1.3	0.919	-0.7	0.926
MC2R	-0.42	0.937	-0.69	0.942	-1.03	0.931	-0.85	0.916	-0.19	0.93	0.23	0.913	-0.3	0.934	-0.24	0.919	0.02	0.912
ATG14	-0.42	0.937	-0.43	0.942	0.2	0.931	-1.2	0.916	-2.74	0.93	-1.76	0.945	-0.31	0.934	0.92	0.955	1.73	0.912
ADAMTS8	-0.42	0.937	-0.69	0.942	0.11	0.931	0.18	0.916	-0.82	0.93	-0.28	0.913	-0.37	0.934	0.27	0.924	1.04	0.912
MGAM	-0.42	0.937	0.15	0.942	0.06	0.931	-0.59	0.916	-0.73	0.93	-0.2	0.913	-0.96	0.934	-1.07	0.919	1.03	0.912
C12orf54	-0.42	0.937	-0.83	0.942	-0.12	0.931	-0.11	0.916	-0.42	0.93	0.12	0.913	-0.24	0.934	-1.75	0.919	-0.11	0.912
UTRN	-0.42	0.937	-0.09	0.942	-0.87	0.931	-1.54	0.916	-1.14	0.93	0.12	0.913	-1.18	0.934	0.11	0.919	0.18	0.912
FABP2	-0.42	0.937	-0.28	0.942	-0.22	0.931	0.06	0.916	-0.24	0.93	-0.48	0.92	0.3	0.934	-0.22	0.919	1.04	0.912
CX3CL1	-0.42	0.937	-0.5	0.942	-0.59	0.931	-0.34	0.916	-0.07	0.93	-0.67	0.928	0.14	0.934	-0.92	0.919	0.07	0.912
ITGB1BP1	-0.42	0.937	-0.23	0.942	-1.39	0.931	-0.07	0.916	-0.48	0.93	-0.45	0.92	-0.23	0.934	0.99	0.96	0.72	0.912
DEFA6	-0.42	0.937	-0.23	0.942	-0.89	0.931	-0.29	0.916	-0.66	0.93	-0.1	0.913	-0.71	0.934	-0.63	0.919	-0.48	0.915
FDX1	-0.42	0.937	-0.64	0.942	-0.13	0.931	-0.72	0.916	-0.14	0.93	-0.13	0.913	-0.9	0.934	0.69	0.941	0.76	0.912
PIGT	-0.42	0.937	-0.43	0.942	-0.17	0.931	-0.29	0.916	-0.26	0.93	-0.73	0.932	-2.84	0.934	-0.11	0.919	-1.76	0.933
NPPB	-0.42	0.937	-1.23	0.942	-0.98	0.931	-0.8	0.916	-0.96	0.93	-0.24	0.913	-1.22	0.934	-0.07	0.919	-1.37	0.933
ADAM23	-0.42	0.937	-0.58	0.942	-0.34	0.931	-1.55	0.916	-0.82	0.93	-0.34	0.915	-1.22	0.934	-1.32	0.919	-0.2	0.912
PADI3	-0.42	0.937	-0.9	0.942	-0.44	0.931	-0.44	0.916	-0.66	0.93	-0.6	0.924	-1.42	0.934	-1.43	0.919	-0.65	0.924
FEZF1	-0.42	0.937	-1.02	0.942	-0.73	0.931	-0.76	0.916	-0.89	0.93	-0.95	0.95	-0.89	0.934	-1.05	0.919	-0.28	0.912
MGA	-0.42	0.937	0.69	0.955	0.35	0.931	0.44	0.926	-0.18	0.93	3.34	0.23	-0.83	0.934	-0.38	0.919	0.74	0.912
CCDC130	-0.41	0.937	0.83	0.959	1.64	0.955	1.25	0.959	1.25	0.966	1.93	0.913	1.69	0.943	2.37	0.402	-0.46	0.914
ZFP57	-0.41	0.937	0.67	0.954	1.84	0.856	-0.13	0.916	-1.32	0.93	1.45	0.913	0.66	0.949	0.08	0.919	1.83	0.912
TENM2	-0.41	0.937	-0.22	0.942	-0.14	0.931	-0.9	0.916	-0.03	0.93	1.66	0.913	-0.64	0.934	-0.42	0.919	-0.04	0.912
GGN	-0.41	0.937	0.96	0.967	-0.94	0.931	1.27	0.959	0.2	0.93	-0.39	0.917	0.11	0.934	0.48	0.928	1.18	0.912
GDF15	-0.41	0.937	0.17	0.942	0.69	0.942	0.61	0.936	1.48	0.966	0.47	0.913	1.1	0.971	1.33	0.96	-0.59	0.919
WDR13	-0.41	0.937	-0.93	0.942	0.05	0.931	-1.07	0.916	-0.83	0.93	1.47	0.913	-0.81	0.934	-1.39	0.919	-1.05	0.933
POLDIP3	-0.41	0.937	0.84	0.959	0.74	0.944	-1.49	0.916	1.07	0.966	1.36	0.913	0.45	0.939	0.25	0.922	0.22	0.912
GALK2	-0.41	0.937	0.7	0.955	-1.16	0.931	0.62	0.936	-0.93	0.93	-0.15	0.913	0.55	0.943	0.98	0.96	0.66	0.912
C2CD4C	-0.41	0.937	-0.29	0.942	0.75	0.944	0.61	0.936	1.3	0.966	0.41	0.913	0.1	0.934	0.58	0.933	-0.13	0.912
PLEKHF2	-0.41	0.937	0.17	0.942	0.68	0.94	1.08	0.959	-0.15	0.93	1.22	0.913	0.67	0.949	-0.07	0.919	0.8	0.912
LRFN3	-0.41	0.937	0.96	0.966	1	0.955	0.4	0.924	1.19	0.966	0.36	0.913	0.9	0.964	0.27	0.924	0.76	0.912
HIST1H1C	-0.41	0.937	-0.61	0.942	1.02	0.955	-0.34	0.916	-0.15	0.93	1.16	0.913	0.43	0.939	0.48	0.928	0.26	0.912
GREB1	-0.41	0.937	1.14	0.972	0.52	0.935	0.6	0.935	-0.05	0.93	-1.17	0.952	0.45	0.939	-0.07	0.919	0.52	0.912
GIMAP5	-0.41	0.937	0.31	0.945	-0.47	0.931	-0.07	0.916	-0.64	0.93	1.11	0.913	-0.31	0.934	-1.56	0.919	0.32	0.912
KRT83	-0.41	0.937	-1.07	0.942	1.09	0.955	0.23	0.918	-0.41	0.93	0.28	0.913	0.13	0.934	-0.36	0.919	0.69	0.912
C8orf44	-0.41	0.937	-1.84	0.942	-0.17	0.931	0.1	0.916	1.06	0.966	0.9	0.913	-1.04	0.934	0	0.919	0.55	0.912
PPP1R15A	-0.41	0.937	1.05	0.972	0.68	0.941	0.88	0.956	-0.07	0.93	-0.65	0.927	-1.14	0.934	-0.55	0.919	0.34	0.912
RAB27A	-0.41	0.937	-0.77	0.942	-0.66	0.931	0.01	0.916	0.63	0.943	1.05	0.913	0.16	0.934	-0.58	0.919	0.41	0.912
IFT74	-0.41	0.937	-0.89	0.942	0.18	0.931	-0.43	0.916	1.04	0.966	0.02	0.913	0.62	0.948	0.39	0.925	1.22	0.912
NARF	-0.41	0.937	-0.9	0.942	-0.58	0.931	0.61	0.936	1.04	0.966	-0.07	0.913	0.17	0.934	0.74	0.943	-0.13	0.912
VAPB	-0.41	0.937	1.02	0.97	-1.05	0.931	0.22	0.917	-0.16	0.93	0.4	0.913	-0.06	0.934	0.66	0.939	0.55	0.912
SEMA4G	-0.41	0.937	0.6	0.952	0.18	0.931	-0.9	0.916	0.53	0.939	0.92	0.913	0.76	0.956	1.37	0.96	0.75	0.912
ZNF521	-0.41	0.937	0.91	0.963	-0.41	0.931	-0.22	0.916	0.79	0.953	0.46	0.913	0.28	0.934	-0.68	0.919	0.75	0.912
LHFPL4	-0.41	0.937	0	0.942	-0.24	0.931	-0.49	0.916	-0.09	0.93	0.89	0.913	-0.33	0.934	0.97	0.96	0.23	0.912
PPP1R27	-0.41	0.937	0.1	0.942	-0.39	0.931	-0.24	0.916	0.54	0.939	0.09	0.913	-0.34	0.934	0.34	0.924	-0.38	0.912
LRGUK	-0.41	0.937	-1.29	0.942	0.88	0.953	-0.27	0.916	-0.78	0.93	0.47	0.913	-1.21	0.934	0.86	0.95	-0.37	0.912
HTR4	-0.41	0.937	0.31	0.945	-1.11	0.931	-1.25	0.916	0.2	0.93	0.87	0.913	-1.41	0.934	-0.14	0.919	-0.23	0.912
IL31	-0.41	0.937	-1.32	0.942	-0.11	0.931	0.62	0.936	-1.22	0.93	0.85	0.913	-0.77	0.934	-0.33	0.919	0.33	0.912
PDE9A	-0.41	0.937	-0.72	0.942	-0.83	0.931	-0.53	0.916	-1.66	0.93	0.85	0.913	-1.18	0.934	-0.89	0.919	-0.94	0.933
YIPF6	-0.41	0.937	-1.05	0.942	0.84	0.95	-0.97	0.916	-1.14	0.93	0.15	0.913	-0.91	0.934	-1.08	0.919	-0.22	0.912
MRPL49	-0.41	0.937	-1.01	0.942	-0.81	0.931	0.56	0.935	0.84	0.956	-0.64	0.926	-0.06	0.934	0.29	0.924	0.51	0.912
HEPH	-0.41	0.937	-0.48	0.942	0.84	0.95	-0.42	0.916	-1.95	0.93	-0.34	0.915	-0.22	0.934	0.63	0.938	0.67	0.912
HK3	-0.41	0.937	-0.92	0.942	-0.78	0.931	-1.23	0.916	-0.93	0.93	0.83	0.913	-0.66	0.934	-0.45	0.919	0.39	0.912
ARL4C	-0.41	0.937	0.11	0.942	0.39	0.932	0.26	0.92	0.49	0.937	0.3	0.913	0.79	0.956	0.03	0.919	-1.06	0.933
C7orf73	-0.41	0.937	-0.78	0.942	0.8	0.946	-0.04	0.916	-1.66	0.93	-0.34	0.916	0.05	0.934	0.65	0.939	-0.41	0.912
SLC52A1	-0.41	0.937	-0.22	0.942	0.13	0.931	0.79	0.948	-0.04	0.93	-0.08	0.913	0.38	0.938	0.63	0.936	-0.65	0.924
HTRA1	-0.41	0.937	0.52	0.95	0.77	0.945	-1.29	0.916	-0.29	0.93	-0.73	0.933	-0.44	0.934	0.38	0.925	1.17	0.912
IFI16	-0.41	0.937	-0.06	0.942	-0.37	0.931	0.76	0.946	-0.51	0.93	-0.71	0.931	-0.58	0.934	-1.03	0.919	0.84	0.912
HPGD	-0.41	0.937	-0.48	0.942	0.35	0.931	-1.1	0.916	-0.66	0.93	0.73	0.913	0.44	0.939	0.79	0.947	0.22	0.912
MLX	-0.41	0.937	-0.7	0.942	-0.12	0.931	0.72	0.943	-0.33	0.93	-0.02	0.913	1.58	0.971	0.48	0.928	-1.77	0.933
CNBD1	-0.41	0.937	0.23	0.944	0.44	0.932	0.71	0.942	-0.04	0.93	-0.08	0.913	1.06	0.971	-0.29	0.919	-0.86	0.933
HSPA4L	-0.41	0.937	0.09	0.942	-0.45	0.931	-0.55	0.916	0.69	0.944	0.28	0.913	-0.79	0.934	0.18	0.921	0.88	0.912
DEPDC4	-0.41	0.937	-1.12	0.942	0.55	0.935	0.68	0.94	0.2	0.93	-0.17	0.913	-0.09	0.934	-0.29	0.919	0.78	0.912
KRTAP4-1	-0.41	0.937	-1.31	0.942	-0.17	0.931	0.31	0.92	-0.71	0.93	0.68	0.913	0.34	0.937	0	0.919	0.22	0.912
HIST1H3G	-0.41	0.937	-0.91	0.942	-0.18	0.931	-1.18	0.916	0.66	0.943	-0.11	0.913	0.27	0.934	-0.43	0.919	-0.44	0.913
GMFB	-0.41	0.937	0.66	0.954	-0.19	0.931	-0.67	0.916	-0.45	0.93	-1.57	0.952	1.2	0.971	0.2	0.921	-0.95	0.933
LRRC32	-0.41	0.937	0.59	0.951	-0.93	0.931	-0.46	0.916	-0.69	0.93	-0.74	0.933	-0.22	0.934	-0.14	0.919	0.25	0.912
ACPT	-0.41	0.937	0.53	0.95	0.09	0.931	0.14	0.916	-0.17	0.93	-1.53	0.952	0.19	0.934	-0.79	0.919	1.12	0.912
SOHLH1	-0.41	0.937	-0.38	0.942	0.57	0.936	-0.17	0.916	-0.37	0.93	0.21	0.913	-0.09	0.934	-0.52	0.919	-0.7	0.926
NHSL1	-0.41	0.937	-0.06	0.942	-0.88	0.931	-0.44	0.916	-0.59	0.93	0.56	0.913	-0.28	0.934	1.14	0.96	0.51	0.912
KHDC3L	-0.41	0.937	-0.68	0.942	0.55	0.935	-0.96	0.916	-1.34	0.93	0.37	0.913	-0.55	0.934	-1.28	0.919	-0.66	0.924
ANKUB1	-0.41	0.937	-1.56	0.942	0.51	0.934	-0.32	0.916	-1.23	0.93	0.44	0.913	-0.38	0.934	-1.07	0.919	0.4	0.912
CBX5	-0.41	0.937	-0.71	0.942	0.35	0.931	0.03	0.916	0.48	0.936	0.1	0.913	0.26	0.934	0.11	0.919	1.07	0.912
HSD17B10	-0.41	0.937	-0.83	0.942	-0.35	0.931	-0.99	0.916	-0.99	0.93	0.47	0.913	-1.09	0.934	-0.4	0.919	0.11	0.912
BLOC1S3	-0.41	0.937	0.46	0.949	0.2	0.931	0.04	0.916	-0.99	0.93	-0.51	0.921	-0.12	0.934	0.36	0.925	0.67	0.912
C6orf58	-0.41	0.937	-0.26	0.942	-0.22	0.931	-1.03	0.916	-0.62	0.93	0.43	0.913	-2.16	0.934	-0.97	0.919	0.33	0.912
CALB1	-0.41	0.937	-0.53	0.942	-0.13	0.931	0.41	0.924	-0.01	0.93	-0.06	0.913	-0.48	0.934	-1.33	0.919	0.11	0.912
CYTIP	-0.41	0.937	-0.1	0.942	-0.18	0.931	-0.18	0.916	0.4	0.934	-0.04	0.913	0.28	0.934	-0.91	0.919	-0.83	0.933
PKD1L1	-0.41	0.937	-0.94	0.942	0.11	0.931	0.01	0.916	-0.41	0.93	0.39	0.913	-1.29	0.934	-0.81	0.919	1	0.912
C20orf197	-0.41	0.937	-0.42	0.942	-2.06	0.931	-0.13	0.916	0.02	0.93	0.38	0.913	-0.01	0.934	0.08	0.919	-0.68	0.924
ALDH1A1	-0.41	0.937	-0.71	0.942	-0.95	0.931	-0.4	0.916	-0.41	0.93	0.32	0.913	-0.14	0.934	-0.69	0.919	1	0.912
DAPK1	-0.41	0.937	0.3	0.945	-0.47	0.931	0.26	0.92	-0.07	0.93	-0.75	0.934	1.02	0.971	-0.46	0.919	0.81	0.912
CPE	-0.41	0.937	-0.02	0.942	0.24	0.931	-0.14	0.916	-1.09	0.93	-0.38	0.916	-0.85	0.934	0.01	0.919	0.96	0.912
FEZ1	-0.41	0.937	-0.4	0.942	0.28	0.931	0.26	0.92	-1.59	0.93	-0.64	0.925	0.77	0.956	-0.99	0.919	1.1	0.912
RNF11	-0.41	0.937	-0.41	0.942	-1.51	0.931	-0.65	0.916	-1.77	0.93	0.27	0.913	-0.52	0.934	-0.51	0.919	-2.16	0.675
TPMT	-0.41	0.937	0.06	0.942	-0.58	0.931	0.22	0.918	-0.64	0.93	-0.1	0.913	0.5	0.942	0.18	0.921	-0.55	0.916
ANGPT4	-0.41	0.937	-1.35	0.942	0.13	0.931	-0.06	0.916	-1.08	0.93	-0.42	0.919	-1.01	0.934	0.28	0.924	0.31	0.912
NPR3	-0.41	0.937	-0.88	0.942	0.09	0.931	-0.45	0.916	-0.47	0.93	-0.66	0.928	0.16	0.934	-0.34	0.919	1.12	0.912
DGKB	-0.41	0.937	-1.13	0.942	0.06	0.931	-1.34	0.916	-0.42	0.93	-1.36	0.952	-1.45	0.934	-0.68	0.919	0.42	0.912
SCML1	-0.41	0.937	-0.23	0.942	-0.1	0.931	-0.79	0.916	0.04	0.93	-0.01	0.913	0.01	0.934	0.41	0.925	0.89	0.912
APMAP	-0.41	0.937	-0.44	0.942	-0.29	0.931	-0.25	0.916	-0.3	0.93	-0.99	0.952	-0.33	0.934	-0.34	0.919	0.51	0.912
TSC22D4	-0.41	0.937	-0.34	0.942	-0.48	0.931	-0.73	0.916	-1.41	0.93	-1.23	0.952	-0.17	0.934	0.14	0.919	-0.16	0.912
KIF1A	-0.41	0.937	-0.26	0.942	-0.53	0.931	-0.35	0.916	-0.14	0.93	-0.17	0.913	-0.14	0.934	0.68	0.941	-0.12	0.912
PTPN22	-0.41	0.937	-1.46	0.942	-2.3	0.931	-1.72	0.916	-0.75	0.93	-0.18	0.913	-2.14	0.934	-1.3	0.919	-2.54	0.383
CCDC28B	-0.41	0.937	-0.23	0.942	-2.03	0.931	-0.77	0.916	-0.69	0.93	-1.6	0.952	-1.06	0.934	-1.26	0.919	-2.54	0.383
TTC22	-0.41	0.937	-0.8	0.942	-0.31	0.931	-1.15	0.916	-2.31	0.93	-1.18	0.952	-1.01	0.934	-0.83	0.919	-2.02	0.786
DLX5	-0.41	0.937	-0.96	0.942	-0.34	0.931	-1.39	0.916	-1.29	0.93	-1.59	0.952	-1.41	0.934	-0.22	0.919	0.32	0.912
SIX6	-0.41	0.937	-0.69	0.942	-0.45	0.931	-0.57	0.916	-1.59	0.93	-0.67	0.928	-0.42	0.934	-0.94	0.919	-0.63	0.923
NUPL1	-0.4	0.937	-0.65	0.942	2.26	0.521	1.2	0.959	0.46	0.935	-0.65	0.926	0.83	0.959	0.21	0.922	-3.22	0.095
ALKBH7	-0.4	0.937	0.83	0.959	1.95	0.76	1.09	0.959	1.51	0.966	0.61	0.913	0.98	0.969	0.68	0.94	-0.32	0.912
ZNF791	-0.4	0.937	0.51	0.95	1.4	0.955	1.13	0.959	-0.21	0.93	1.84	0.913	1.4	0.971	0.8	0.947	-0.67	0.924
ZC3H3	-0.4	0.937	1.59	0.972	0.61	0.938	0.81	0.95	0.89	0.958	0.36	0.913	1.09	0.971	1.27	0.96	-0.98	0.933
TP53INP1	-0.4	0.937	-0.08	0.942	-0.57	0.931	0.6	0.935	0.13	0.93	1.55	0.913	-0.63	0.934	-1.09	0.919	1.41	0.912
SEPSECS	-0.4	0.937	1.47	0.972	0.41	0.932	0.42	0.925	0.63	0.942	1.01	0.913	0.16	0.934	0.86	0.95	0.33	0.912
FANCM	-0.4	0.937	0.78	0.957	1.42	0.955	0.97	0.959	-0.69	0.93	0.14	0.913	1.25	0.971	0.36	0.925	-1.31	0.933
TFEB	-0.4	0.937	0.49	0.95	0.34	0.931	0.26	0.92	-1.22	0.93	1.42	0.913	-0.3	0.934	0.02	0.919	0.58	0.912
PPP1R13L	-0.4	0.937	1.31	0.972	-0.23	0.931	0.79	0.948	0.77	0.951	-0.66	0.928	-0.52	0.934	-1.27	0.919	1.03	0.912
ETV4	-0.4	0.937	0.57	0.951	0.28	0.931	0.72	0.943	0.45	0.935	1.29	0.913	-0.32	0.934	0.88	0.952	-1.73	0.933
TINAG	-0.4	0.937	-0.48	0.942	1.28	0.955	-0.96	0.916	-0.89	0.93	-0.04	0.913	0.66	0.949	-1.12	0.919	-0.64	0.923
FGF10	-0.4	0.937	0.3	0.945	0.28	0.931	0.64	0.937	0.65	0.943	1.23	0.913	-0.09	0.934	0.29	0.924	-0.04	0.912
C3	-0.4	0.937	1.06	0.972	0.82	0.948	0.65	0.937	0.14	0.93	0.22	0.913	-0.11	0.934	-0.07	0.919	-0.09	0.912
BBS10	-0.4	0.937	0.63	0.953	-0.05	0.931	0.5	0.93	-0.86	0.93	0.87	0.913	0.88	0.962	0.5	0.929	1.52	0.912
INPP5E	-0.4	0.937	0.56	0.951	0.26	0.931	0.6	0.935	-0.2	0.93	-0.69	0.929	1.53	0.971	1.3	0.96	-0.38	0.912
RTN4RL1	-0.4	0.937	-0.13	0.942	1.04	0.955	-0.37	0.916	0.15	0.93	-1.33	0.952	0.28	0.934	0.88	0.952	-1.02	0.933
DET1	-0.4	0.937	0.48	0.95	0.06	0.931	-0.45	0.916	-0.15	0.93	0.97	0.913	0.14	0.934	0.1	0.919	0.28	0.912
USP21	-0.4	0.937	0.44	0.948	0.97	0.955	0.64	0.937	0.84	0.956	-0.03	0.913	2.06	0.625	2	0.689	0.48	0.912
ZNF146	-0.4	0.937	-0.66	0.942	-0.64	0.931	-0.64	0.916	-0.86	0.93	0.95	0.913	-0.87	0.934	-0.99	0.919	0.9	0.912
BBS5	-0.4	0.937	-1.28	0.942	0.44	0.932	0.93	0.958	0.15	0.93	-0.61	0.924	-0.14	0.934	-0.28	0.919	-1.01	0.933
HELT	-0.4	0.937	-0.53	0.942	-0.33	0.931	-0.48	0.916	-0.6	0.93	0.92	0.913	-0.28	0.934	0.21	0.921	-0.13	0.912
LAMP2	-0.4	0.937	-0.93	0.942	0.88	0.953	-0.85	0.916	-1.2	0.93	0.09	0.913	-1.07	0.934	-0.73	0.919	0.87	0.912
CLN6	-0.4	0.937	0.49	0.95	-0.07	0.931	0.86	0.953	-0.24	0.93	-1.07	0.952	0.55	0.943	0.91	0.954	0.08	0.912
TESK2	-0.4	0.937	-2.48	0.942	-2.17	0.931	-1.91	0.916	-1.34	0.93	0.81	0.913	-2.11	0.934	-1.56	0.919	-1.28	0.933
ZDHHC14	-0.4	0.937	0.19	0.943	0.17	0.931	-0.81	0.916	-0.05	0.93	0.8	0.913	0.14	0.934	0.14	0.919	-0.19	0.912
PIK3CG	-0.4	0.937	0.16	0.942	0.78	0.945	0.38	0.923	-0.7	0.93	0.24	0.913	0.03	0.934	0.58	0.933	0.09	0.912
ZNF596	-0.4	0.937	-0.07	0.942	0.77	0.945	-0.79	0.916	-0.41	0.93	0.41	0.913	0.18	0.934	1.15	0.96	0.24	0.912
ZNF366	-0.4	0.937	-0.34	0.942	0.73	0.943	-0.84	0.916	-0.51	0.93	0.28	0.913	-0.36	0.934	-0.25	0.919	-0.03	0.912
HHEX	-0.4	0.937	-0.83	0.942	0.73	0.944	0.09	0.916	0.54	0.939	-0.79	0.938	0.33	0.936	-0.3	0.919	0.5	0.912
ZNF350	-0.4	0.937	0.37	0.945	0.09	0.931	-0.54	0.916	0.11	0.93	-0.18	0.913	-0.09	0.934	-0.19	0.919	0.58	0.912
TBX1	-0.4	0.937	0.72	0.955	0.11	0.931	-0.28	0.916	-1.62	0.93	0.38	0.913	-1.05	0.934	-1.02	0.919	-0.2	0.912
TRIM27	-0.4	0.937	-0.26	0.942	0.71	0.943	0.04	0.916	-0.24	0.93	0.45	0.913	-0.25	0.934	-0.31	0.919	-0.28	0.912
NEB	-0.4	0.937	0.71	0.955	0.25	0.931	0.23	0.918	0.3	0.93	-0.55	0.923	0.06	0.934	0.43	0.926	-0.56	0.916
RPP25	-0.4	0.937	0.69	0.955	-0.41	0.931	0.26	0.92	-1.26	0.93	-1.09	0.952	0.15	0.934	0.02	0.919	-0.34	0.912
VSIG2	-0.4	0.937	-0.68	0.942	-0.57	0.931	-0.11	0.916	-0.95	0.93	0.66	0.913	-0.28	0.934	-0.45	0.919	0.7	0.912
RAPGEF1	-0.4	0.937	-0.23	0.942	0.26	0.931	0.52	0.932	0	0.93	-0.16	0.913	-0.2	0.934	0.12	0.919	-0.07	0.912
ISLR2	-0.4	0.937	-0.24	0.942	-0.81	0.931	-0.55	0.916	0.59	0.942	-0.67	0.928	-0.17	0.934	-0.46	0.919	0.16	0.912
ADAMTS15	-0.4	0.937	-0.21	0.942	0	0.931	-1.63	0.916	-0.76	0.93	0.52	0.913	-0.78	0.934	-0.49	0.919	-0.57	0.918
SAMD15	-0.4	0.937	0.06	0.942	-0.12	0.931	-0.02	0.916	-0.18	0.93	0.49	0.913	-0.68	0.934	-0.53	0.919	-0.23	0.912
SULF2	-0.4	0.937	-0.08	0.942	-0.92	0.931	-0.27	0.916	0.45	0.935	0.46	0.913	-0.5	0.934	-1.23	0.919	-0.57	0.917
DNASE1L3	-0.4	0.937	-1.22	0.942	0.46	0.932	0.31	0.92	-0.24	0.93	-1.38	0.952	-0.62	0.934	-0.31	0.919	-1.34	0.933
PPP1R3D	-0.4	0.937	-0.02	0.942	-0.84	0.931	0.44	0.926	-0.21	0.93	0.45	0.913	-2.08	0.934	0.54	0.932	-0.35	0.912
TTC38	-0.4	0.937	-0.1	0.942	0.37	0.931	-1.22	0.916	-0.76	0.93	0.36	0.913	-0.19	0.934	-1.33	0.919	0.11	0.912
CDH18	-0.4	0.937	-0.52	0.942	0.19	0.931	-0.43	0.916	0.24	0.93	0.35	0.913	0.44	0.939	-0.7	0.919	-0.39	0.912
C3orf27	-0.4	0.937	-2.63	0.942	-0.46	0.931	-0.72	0.916	-0.29	0.93	0.35	0.913	-0.77	0.934	-1.31	0.919	-0.32	0.912
OR2W3	-0.4	0.937	-0.58	0.942	-0.02	0.931	-0.68	0.916	-0.88	0.93	0.29	0.913	0.02	0.934	-0.72	0.919	-0.06	0.912
FBXW8	-0.4	0.937	-0.12	0.942	-0.57	0.931	0.15	0.916	-0.31	0.93	0.28	0.913	-0.29	0.934	-0.2	0.919	1.09	0.912
PATE2	-0.4	0.937	-0.34	0.942	0.28	0.931	-0.68	0.916	0.13	0.93	-0.34	0.915	-0.92	0.934	-1.32	0.919	0.04	0.912
CMTM8	-0.4	0.937	-0.2	0.942	-0.04	0.931	-0.43	0.916	0.24	0.93	0.01	0.913	-0.35	0.934	-0.68	0.919	0.46	0.912
TXNDC15	-0.4	0.937	-0.81	0.942	0.08	0.931	0.03	0.916	0.07	0.93	-1.35	0.952	0.28	0.934	-0.73	0.919	-0.25	0.912
METTL17	-0.4	0.937	0.2	0.943	-0.29	0.931	0.17	0.916	-0.85	0.93	-1.34	0.952	-0.98	0.934	0.26	0.923	-2.13	0.693
BTF3L4	-0.4	0.937	-2.71	0.942	-1.18	0.931	-0.4	0.916	-0.98	0.93	0.2	0.913	-1.39	0.934	-2.03	0.919	-0.78	0.933
TMEM182	-0.4	0.937	0.14	0.942	-0.29	0.931	-0.17	0.916	-0.75	0.93	-0.32	0.915	0.52	0.943	-0.3	0.919	-1.41	0.933
FAM169A	-0.4	0.937	-0.83	0.942	-0.43	0.931	-1.24	0.916	0.14	0.93	-0.54	0.922	0.54	0.943	0.24	0.922	-0.44	0.912
CDC42SE2	-0.4	0.937	0.04	0.942	-0.6	0.931	-0.64	0.916	-0.65	0.93	-0.85	0.942	-0.47	0.934	-0.83	0.919	0.31	0.912
GBP4	-0.4	0.937	-0.99	0.942	0.11	0.931	-0.25	0.916	-1.96	0.93	-0.57	0.923	-0.63	0.934	-0.85	0.919	-1.96	0.83
TRPM1	-0.4	0.937	-0.16	0.942	-0.76	0.931	0.09	0.916	-0.16	0.93	0.06	0.913	-1.25	0.934	-0.28	0.919	0.73	0.912
DHRS7	-0.4	0.937	-1.51	0.942	0.01	0.931	-0.58	0.916	-0.57	0.93	-1.09	0.952	0.21	0.934	0.85	0.95	-0.53	0.915
RNF121	-0.4	0.937	-0.16	0.942	-0.51	0.931	0.01	0.916	-2.18	0.93	-1.19	0.952	0.01	0.934	-1.14	0.919	0.74	0.912
TMBIM4	-0.4	0.937	-0.85	0.942	-0.02	0.931	-0.24	0.916	-0.06	0.93	-0.42	0.919	1	0.97	-0.05	0.919	0.37	0.912
FAM181A	-0.4	0.937	-1.79	0.942	-1.46	0.931	-0.04	0.916	-0.88	0.93	-0.95	0.95	-0.82	0.934	-0.58	0.919	-0.48	0.915
BCORL1	-0.4	0.937	-0.63	0.942	-0.05	0.931	-1.53	0.916	-2.08	0.93	-0.79	0.938	-0.94	0.934	0.28	0.924	0.2	0.912
BMP8B	-0.4	0.937	-1.05	0.942	-0.51	0.931	-0.48	0.916	-1.71	0.93	-0.09	0.913	-1.83	0.934	-0.06	0.919	-0.43	0.912
WNT3	-0.4	0.937	-0.56	0.942	-0.4	0.931	-0.12	0.916	-0.44	0.93	-0.1	0.913	-0.32	0.934	0.1	0.919	-0.84	0.933
C11orf40	-0.4	0.937	-0.14	0.942	-0.25	0.931	-0.72	0.916	-1.05	0.93	-1.34	0.952	0.1	0.934	-0.56	0.919	0.15	0.912
CCDC146	-0.4	0.937	-1.69	0.942	-1.32	0.931	-1.29	0.916	-0.7	0.93	-1.4	0.952	-1.47	0.934	-1.51	0.919	-0.59	0.919
MPZL2	-0.4	0.937	-0.62	0.942	-0.55	0.931	-0.65	0.916	-0.25	0.93	-1.06	0.952	-0.24	0.934	-0.52	0.919	0.58	0.912
OPHN1	-0.4	0.937	-0.72	0.942	-0.28	0.931	-2.21	0.916	-1.3	0.93	-0.66	0.928	-0.74	0.934	-0.37	0.919	0.46	0.912
REL	-0.4	0.937	-0.32	0.942	-0.87	0.931	0.46	0.926	1.38	0.966	-3.47	0.0328	0.37	0.937	0.15	0.919	0.68	0.912
FOXF2	-0.39	0.937	1.13	0.972	2.13	0.608	-0.27	0.916	0.29	0.93	1.14	0.913	-0.21	0.934	-0.49	0.919	0.84	0.912
TXN	-0.39	0.937	1.12	0.972	2.09	0.644	-0.97	0.916	1.27	0.966	-0.26	0.913	0.78	0.956	0.2	0.921	0.74	0.912
OR51I1	-0.39	0.937	0.63	0.953	0.4	0.932	0.41	0.924	0.5	0.938	0.91	0.913	0.9	0.964	0.73	0.943	0.4	0.912
2022-09-12	-0.39	0.937	1.87	0.849	0.25	0.931	0.56	0.935	0.35	0.933	0.45	0.913	1.11	0.971	0.61	0.935	-0.26	0.912
GNB5	-0.39	0.937	1.85	0.859	-2.27	0.931	1.4	0.959	-0.05	0.93	-0.2	0.913	0.8	0.957	-0.96	0.919	-0.19	0.912
CLEC3B	-0.39	0.937	0.91	0.962	0.28	0.931	1.7	0.926	1.5	0.966	-0.84	0.942	0.64	0.948	2.32	0.423	0.57	0.912
HAGHL	-0.39	0.937	1.63	0.972	0.68	0.941	0.85	0.953	-0.3	0.93	0.1	0.913	0.39	0.938	0.78	0.946	0.25	0.912
LPCAT3	-0.39	0.937	0.99	0.969	1.59	0.955	-0.32	0.916	0.63	0.943	-0.75	0.934	-0.92	0.934	-0.47	0.919	0.73	0.912
RIC8B	-0.39	0.937	-0.29	0.942	1.41	0.955	0.36	0.921	0.05	0.93	1.03	0.913	-0.98	0.934	0.73	0.943	0.8	0.912
OR4C5	-0.39	0.937	-0.17	0.942	1.07	0.955	0.55	0.933	1.39	0.966	-0.92	0.948	0.65	0.948	0.91	0.954	-0.99	0.933
CCR7	-0.39	0.937	-0.12	0.942	-0.52	0.931	1.33	0.959	0.95	0.961	0.81	0.913	0.57	0.945	0.51	0.929	-0.54	0.916
C1orf233	-0.39	0.937	-0.53	0.942	-0.64	0.931	0.02	0.916	0.2	0.93	1.27	0.913	-1.7	0.934	-0.85	0.919	-1.94	0.84
ARHGEF18	-0.39	0.937	0.48	0.95	1.26	0.955	-0.19	0.916	-0.15	0.93	-0.93	0.949	0.82	0.959	1.11	0.96	-0.56	0.916
SLCO1B3	-0.39	0.937	-0.6	0.942	-0.28	0.931	-1.15	0.916	-0.18	0.93	1.25	0.913	-1.61	0.934	-0.35	0.919	-1.06	0.933
ZFYVE21	-0.39	0.937	0.8	0.958	0.92	0.955	-0.38	0.916	-0.97	0.93	-0.27	0.913	0.22	0.934	0.17	0.92	-0.79	0.933
AQP2	-0.39	0.937	-0.67	0.942	0.98	0.955	1.15	0.959	-0.56	0.93	1.1	0.913	0.32	0.936	-0.72	0.919	1.4	0.912
TACR3	-0.39	0.937	-0.42	0.942	1.04	0.955	-0.05	0.916	0.32	0.931	1.14	0.913	0.26	0.934	-0.25	0.919	0.44	0.912
PLSCR5	-0.39	0.937	-0.44	0.942	-0.26	0.931	-0.6	0.916	-0.62	0.93	1.12	0.913	-0.72	0.934	-0.47	0.919	-0.61	0.921
TRUB2	-0.39	0.937	-1.19	0.942	0.77	0.945	1.09	0.959	-0.5	0.93	-0.98	0.951	0.01	0.934	0.1	0.919	0.39	0.912
ARHGAP22	-0.39	0.937	-0.86	0.942	0.68	0.94	-0.45	0.916	-0.24	0.93	1.05	0.913	-0.31	0.934	-0.31	0.919	0.83	0.912
KLK9	-0.39	0.937	0.52	0.95	0.32	0.931	0.31	0.92	-0.1	0.93	0.34	0.913	0.15	0.934	0.1	0.919	0.97	0.912
HLA-DRA	-0.39	0.937	-0.2	0.942	0.96	0.955	-0.37	0.916	-1.08	0.93	0.33	0.913	-1.7	0.934	-0.2	0.919	0.17	0.912
PKDCC	-0.39	0.937	0.17	0.942	-0.61	0.931	0.79	0.949	0.96	0.962	-1.24	0.952	0.53	0.943	0.74	0.943	-0.38	0.912
CNTN4	-0.39	0.937	0.85	0.96	0.08	0.931	0.11	0.916	0.17	0.93	-0.13	0.913	-0.16	0.934	-1.74	0.919	-0.08	0.912
DPYS	-0.39	0.937	0.13	0.942	-0.15	0.931	-0.12	0.916	-0.25	0.93	0.93	0.913	0.59	0.947	-0.17	0.919	0.27	0.912
PVR	-0.39	0.937	-0.09	0.942	-0.49	0.931	0.54	0.933	0.92	0.96	-0.98	0.952	0.19	0.934	-0.25	0.919	0.34	0.912
UBE2E1	-0.39	0.937	0.68	0.954	0.23	0.931	-0.03	0.916	0.56	0.94	0.47	0.913	0.54	0.943	-0.97	0.919	0.21	0.912
CPA4	-0.39	0.937	-1.05	0.942	0.15	0.931	-1.09	0.916	-0.92	0.93	0.82	0.913	0.66	0.949	0.29	0.924	0.64	0.912
WDR93	-0.39	0.937	-0.46	0.942	-0.25	0.931	-0.91	0.916	-0.54	0.93	0.81	0.913	-0.33	0.934	-1.45	0.919	0.1	0.912
ARHGAP31	-0.39	0.937	-1.15	0.942	-1.21	0.931	-1.32	0.916	-1.03	0.93	0.81	0.913	-1.69	0.934	-0.51	0.919	-0.75	0.93
IL22	-0.39	0.937	0.78	0.957	-0.2	0.931	0.19	0.916	-0.52	0.93	-0.09	0.913	-1.01	0.934	-1.68	0.919	0.97	0.912
PRRC2B	-0.39	0.937	0.33	0.945	-0.51	0.931	-0.44	0.916	0.63	0.943	-0.92	0.948	0.84	0.96	-0.04	0.919	0.93	0.912
RAB11FIP1	-0.39	0.937	-0.69	0.942	-0.69	0.931	-0.81	0.916	-0.1	0.93	0.75	0.913	-0.41	0.934	-1.07	0.919	0.2	0.912
SNCAIP	-0.39	0.937	0.71	0.955	-1.08	0.931	-0.79	0.916	-0.16	0.93	0.75	0.913	-0.52	0.934	-0.08	0.919	-0.13	0.912
SELL	-0.39	0.937	0.09	0.942	0.73	0.944	0.41	0.924	-0.12	0.93	0.15	0.913	-0.03	0.934	0.11	0.919	0.22	0.912
HIST1H2BA	-0.39	0.937	-1.41	0.942	0.72	0.943	-0.25	0.916	-0.03	0.93	-0.25	0.913	-0.36	0.934	-0.6	0.919	-0.31	0.912
DMBT1	-0.39	0.937	-0.01	0.942	-0.6	0.931	-0.85	0.916	0.16	0.93	0.71	0.913	-0.31	0.934	0.61	0.935	0.13	0.912
CNP	-0.39	0.937	-0.67	0.942	-2.1	0.931	0.62	0.936	0.71	0.946	-0.43	0.919	0.09	0.934	-0.43	0.919	0.04	0.912
EIF4E3	-0.39	0.937	-0.63	0.942	-0.18	0.931	0.7	0.941	0.29	0.93	0.53	0.913	-0.61	0.934	-0.61	0.919	0.07	0.912
TRIM3	-0.39	0.937	-0.35	0.942	0.18	0.931	0.7	0.94	-0.09	0.93	-0.22	0.913	-0.02	0.934	1.19	0.96	0.22	0.912
C10orf82	-0.39	0.937	-0.48	0.942	0.69	0.942	-0.95	0.916	-0.58	0.93	-0.02	0.913	-1	0.934	0.05	0.919	0.5	0.912
FAM122A	-0.39	0.937	-1.07	0.942	-0.62	0.931	-0.35	0.916	0.04	0.93	0.67	0.913	-0.43	0.934	-0.21	0.919	1.11	0.912
MICAL1	-0.39	0.937	0.36	0.945	-0.25	0.931	-0.22	0.916	0.41	0.934	0.02	0.913	-0.12	0.934	-0.33	0.919	-0.11	0.912
IL1B	-0.39	0.937	0.33	0.945	-0.12	0.931	-0.42	0.916	-1.05	0.93	0.62	0.913	0.02	0.934	-0.45	0.919	-1.9	0.872
DNAJC28	-0.39	0.937	0.61	0.952	-0.01	0.931	-0.85	0.916	0.43	0.935	-0.34	0.915	-0.24	0.934	-0.25	0.919	-0.99	0.933
IQCF3	-0.39	0.937	-0.47	0.942	0.42	0.932	0.6	0.935	0.35	0.933	-0.06	0.913	-0.18	0.934	-0.81	0.919	0.05	0.912
BCAN	-0.39	0.937	0.59	0.951	0.06	0.931	0.37	0.921	-1.22	0.93	0.03	0.913	0.42	0.939	0.46	0.927	1.39	0.912
PSG3	-0.39	0.937	-0.18	0.942	-1.41	0.931	0.59	0.935	0.29	0.93	-0.3	0.913	-0.54	0.934	-0.11	0.919	0.86	0.912
KCNRG	-0.39	0.937	0.57	0.951	-0.94	0.931	0.21	0.917	0.28	0.93	0.13	0.913	0.52	0.943	-0.49	0.919	0.66	0.912
IQCF1	-0.39	0.937	0.4	0.946	-0.17	0.931	-0.09	0.916	-0.73	0.93	0.55	0.913	0.21	0.934	0.68	0.94	0.43	0.912
BFSP1	-0.39	0.937	-0.92	0.942	0.55	0.935	-1.01	0.916	-1.4	0.93	0	0.913	-0.42	0.934	-1.17	0.919	-0.16	0.912
ECI2	-0.39	0.937	0.47	0.95	-0.05	0.931	-0.94	0.916	0.51	0.938	-0.2	0.913	-0.37	0.934	0.19	0.921	0.7	0.912
CCL1	-0.39	0.937	-1.31	0.942	-0.68	0.931	0.5	0.929	-0.57	0.93	0.44	0.913	-0.06	0.934	-1.04	0.919	-1.19	0.933
PRND	-0.39	0.937	-0.29	0.942	-0.49	0.931	-0.06	0.916	0.16	0.93	0.46	0.913	-1	0.934	-0.04	0.919	0.63	0.912
RAI14	-0.39	0.937	0.08	0.942	-0.49	0.931	-1.56	0.916	-0.62	0.93	0.46	0.913	-0.45	0.934	-0.8	0.919	0.48	0.912
GZMB	-0.39	0.937	-0.87	0.942	0.45	0.932	-0.19	0.916	-1.02	0.93	-1.46	0.952	-0.2	0.934	-0.22	0.919	-1.56	0.933
SEMA6A	-0.39	0.937	-0.72	0.942	-0.1	0.931	-2.13	0.916	0.08	0.93	0.43	0.913	0.09	0.934	-0.7	0.919	0	0.912
POMZP3	-0.39	0.937	-1.31	0.942	-0.41	0.931	-0.97	0.916	-0.73	0.93	0.42	0.913	-1.26	0.934	-0.48	0.919	0.38	0.912
EFHB	-0.39	0.937	-0.41	0.942	-0.29	0.931	0.41	0.924	0.34	0.933	0.36	0.913	1.02	0.971	-0.53	0.919	0.07	0.912
ROS1	-0.39	0.937	-0.33	0.942	0.4	0.932	-0.88	0.916	-0.18	0.93	-0.11	0.913	0.16	0.934	-1.24	0.919	-0.86	0.933
TPPP3	-0.39	0.937	-0.73	0.942	0	0.931	-0.9	0.916	0.24	0.93	0.39	0.913	0.11	0.934	-0.14	0.919	0.52	0.912
SCGN	-0.39	0.937	-1.52	0.942	-0.32	0.931	0.39	0.923	-0.69	0.93	0.19	0.913	-0.04	0.934	-0.18	0.919	-0.1	0.912
PTRH1	-0.39	0.937	0.35	0.945	0.19	0.931	0.04	0.916	-1.58	0.93	-0.2	0.913	-0.24	0.934	-0.19	0.919	0.5	0.912
SH2D7	-0.39	0.937	-0.13	0.942	-0.99	0.931	0.25	0.92	-0.37	0.93	0.34	0.913	0.65	0.949	-0.4	0.919	0.22	0.912
NAT2	-0.39	0.937	-0.16	0.942	0.33	0.931	-0.72	0.916	0.23	0.93	0.21	0.913	-0.69	0.934	-0.65	0.919	0.7	0.912
TMSB4X	-0.39	0.937	0.14	0.942	-0.2	0.931	0.32	0.92	-0.2	0.93	0.14	0.913	-1.54	0.934	-0.37	0.919	0	0.912
FZD10	-0.39	0.937	-0.59	0.942	-0.18	0.931	-0.98	0.916	-0.83	0.93	0.32	0.913	-1.72	0.934	-1.08	0.919	0.63	0.912
EXOC3L4	-0.39	0.937	0.32	0.945	-1.18	0.931	-1.11	0.916	-0.29	0.93	0.1	0.913	-1.01	0.934	-0.35	0.919	0.26	0.912
ZNF3	-0.39	0.937	-0.4	0.942	-0.12	0.931	-0.18	0.916	-1.13	0.93	0.02	0.913	-1.48	0.934	-0.39	0.919	0.88	0.912
LDHAL6B	-0.39	0.937	0.08	0.942	-1.64	0.931	-0.51	0.916	-0.37	0.93	0.28	0.913	-0.41	0.934	-0.45	0.919	0.72	0.912
WARS2	-0.39	0.937	-1.13	0.942	-1.84	0.931	-0.79	0.916	-0.87	0.93	0.28	0.913	-0.8	0.934	-2.19	0.919	-2.37	0.505
KCNJ6	-0.39	0.937	-0.52	0.942	-0.39	0.931	-1.13	0.916	0.26	0.93	-0.87	0.943	-1.9	0.934	-0.23	0.919	0.29	0.912
PSKH1	-0.39	0.937	-0.86	0.942	-0.48	0.931	-0.66	0.916	-0.72	0.93	0.23	0.913	-0.04	0.934	-0.11	0.919	1.08	0.912
TMEM109	-0.39	0.937	0.07	0.942	0.19	0.931	0.05	0.916	-1.55	0.93	-0.46	0.92	-0.65	0.934	-0.01	0.919	0.48	0.912
NPIPB5	-0.39	0.937	0.12	0.942	0.18	0.931	-0.06	0.916	-0.19	0.93	-0.16	0.913	0.04	0.934	-0.52	0.919	0.59	0.912
UCKL1	-0.39	0.937	0.17	0.942	-0.25	0.931	-0.71	0.916	-1.15	0.93	0	0.913	-1.22	0.934	-0.29	0.919	0.95	0.912
C10orf68	-0.39	0.937	-0.76	0.942	-0.31	0.931	-1.83	0.916	0.13	0.93	0.17	0.913	0.25	0.934	-1.4	0.919	0.51	0.912
RER1	-0.39	0.937	-0.86	0.942	-0.9	0.931	-0.18	0.916	-0.07	0.93	0.14	0.913	-0.27	0.934	-1.09	0.919	-0.84	0.933
STAT4	-0.39	0.937	-0.28	0.942	-0.77	0.931	-1.34	0.916	-0.22	0.93	0.06	0.913	-0.17	0.934	-0.13	0.919	0.02	0.912
KCNB1	-0.39	0.937	0.03	0.942	-0.78	0.931	-1.08	0.916	-0.46	0.93	-0.08	0.913	-0.94	0.934	-0.33	0.919	-0.58	0.918
OR5J2	-0.39	0.937	-0.62	0.942	-0.94	0.931	-0.04	0.916	-0.38	0.93	0.03	0.913	0.44	0.939	-0.71	0.919	0.67	0.912
KCNJ15	-0.39	0.937	-1.09	0.942	-0.38	0.931	-0.41	0.916	-0.25	0.93	-0.01	0.913	-0.38	0.934	-0.05	0.919	-0.18	0.912
TUBA1A	-0.39	0.937	-0.7	0.942	-0.28	0.931	-0.74	0.916	-0.02	0.93	-0.29	0.913	0.21	0.934	-0.51	0.919	0	0.912
WNT1	-0.39	0.937	-0.03	0.942	-0.13	0.931	-0.12	0.916	-1.52	0.93	-0.64	0.926	0.03	0.934	-0.61	0.919	-0.41	0.912
ADCY2	-0.39	0.937	-0.05	0.942	-0.53	0.931	-0.92	0.916	-0.61	0.93	-0.37	0.916	0.28	0.934	-0.11	0.919	-0.32	0.912
SHMT2	-0.39	0.937	-0.6	0.942	-0.32	0.931	-0.15	0.916	-0.15	0.93	-1.1	0.952	-0.8	0.934	-0.9	0.919	0.74	0.912
FAM160A2	-0.39	0.937	-1.11	0.942	-0.61	0.931	-0.21	0.916	-0.8	0.93	-0.58	0.924	-1.26	0.934	-1.23	0.919	-0.13	0.912
ZNF280D	-0.39	0.937	-0.66	0.942	-0.86	0.931	-0.61	0.916	-0.95	0.93	-0.24	0.913	-0.35	0.934	-1.28	0.919	1.12	0.912
GPR141	-0.39	0.937	-0.86	0.942	-0.71	0.931	-0.98	0.916	-1.15	0.93	-0.3	0.913	-0.49	0.934	-1.02	0.919	0.81	0.912
OR8K5	-0.39	0.937	-1.65	0.942	-0.32	0.931	-1.58	0.916	-1.31	0.93	-0.36	0.916	-0.91	0.934	-0.8	0.919	0.08	0.912
KCND3	-0.39	0.937	-1.43	0.942	-1.74	0.931	-1.22	0.916	-0.36	0.93	-1.39	0.952	-2.49	0.934	-1.46	0.919	-3.03	0.142
LRRC10B	-0.39	0.937	-1.53	0.942	-1.43	0.931	-0.98	0.916	-0.51	0.93	-1.03	0.952	-0.51	0.934	0.19	0.921	-0.2	0.912
FAM167A	-0.38	0.937	2.15	0.619	-0.74	0.931	-0.55	0.916	-0.78	0.93	-0.51	0.921	-0.19	0.934	-0.99	0.919	0.48	0.912
TXNL4B	-0.38	0.937	2.01	0.735	0.71	0.943	0.16	0.916	0.07	0.93	1.09	0.913	0.43	0.939	-0.29	0.919	-0.27	0.912
CA1	-0.38	0.937	-0.52	0.942	0.63	0.938	0.43	0.925	0.23	0.93	1.78	0.913	0.16	0.934	0.16	0.919	-0.18	0.912
DCAF15	-0.38	0.937	-0.37	0.942	0.57	0.936	0.23	0.918	-0.54	0.93	1.78	0.913	0.32	0.935	-0.04	0.919	-0.81	0.933
EPYC	-0.38	0.937	-0.3	0.942	0.67	0.94	0.1	0.916	-0.83	0.93	1.68	0.913	-0.39	0.934	-0.41	0.919	-0.07	0.912
HYAL3	-0.38	0.937	-0.58	0.942	0.97	0.955	0.36	0.921	1.66	0.957	0.5	0.913	0.06	0.934	0.4	0.925	0.5	0.912
N4BP2L1	-0.38	0.937	1.41	0.972	-0.66	0.931	0.69	0.94	-0.22	0.93	1.44	0.913	0.2	0.934	0.6	0.935	-0.49	0.915
ACSF2	-0.38	0.937	0.25	0.944	0.13	0.931	1.45	0.959	1.15	0.966	0.24	0.913	1.18	0.971	0.6	0.935	-1.09	0.933
DMWD	-0.38	0.937	1.27	0.972	-0.24	0.931	0.95	0.959	0.34	0.933	-0.32	0.915	-1.18	0.934	0	0.919	0.8	0.912
PCDHB3	-0.38	0.937	1.36	0.972	-0.85	0.931	-0.91	0.916	-0.41	0.93	-0.29	0.913	-0.51	0.934	0.49	0.929	0.6	0.912
MBD3	-0.38	0.937	0.44	0.948	0.82	0.947	0.77	0.946	0.62	0.942	1.3	0.913	0.09	0.934	0.46	0.927	0.01	0.912
FAM73B	-0.38	0.937	1.15	0.972	0.56	0.936	1.15	0.959	1.3	0.966	-1.49	0.952	0.13	0.934	0.39	0.925	0.51	0.912
CIB3	-0.38	0.937	0.26	0.944	-0.18	0.931	0.72	0.943	0.05	0.93	1.24	0.913	-0.67	0.934	0.48	0.928	0.66	0.912
BMF	-0.38	0.937	-0.34	0.942	-1.16	0.931	1.24	0.959	-0.53	0.93	0	0.913	-0.26	0.934	-0.21	0.919	-0.52	0.915
NDRG4	-0.38	0.937	-0.16	0.942	0.59	0.938	1.22	0.959	0.71	0.946	-0.33	0.915	-1.03	0.934	0.21	0.922	0.5	0.912
WDR26	-0.38	0.937	-0.21	0.942	1.17	0.955	-1.04	0.916	-0.63	0.93	0.09	0.913	0.13	0.934	0.72	0.943	-1.21	0.933
USP25	-0.38	0.937	-0.06	0.942	-1.68	0.931	-1.06	0.916	-0.42	0.93	1.14	0.913	0.12	0.934	-0.21	0.919	-0.53	0.915
GALNT11	-0.38	0.937	0.24	0.944	0.71	0.943	-0.85	0.916	-0.43	0.93	1.12	0.913	-0.42	0.934	-0.69	0.919	-0.49	0.915
GLT8D1	-0.38	0.937	-0.24	0.942	0.29	0.931	0.56	0.935	0.66	0.943	1.11	0.913	-0.24	0.934	0.57	0.933	0.51	0.912
GREM2	-0.38	0.937	0.02	0.942	-0.47	0.931	-1.15	0.916	-0.35	0.93	1.11	0.913	-1.33	0.934	0.01	0.919	0.3	0.912
RNF38	-0.38	0.937	0.6	0.952	0.33	0.931	0.85	0.953	0.64	0.943	-0.17	0.913	-0.01	0.934	0.39	0.925	0.13	0.912
FUT2	-0.38	0.937	0.37	0.945	0.22	0.931	0.47	0.927	1.06	0.966	0.28	0.913	-0.33	0.934	-0.1	0.919	0.2	0.912
KNG1	-0.38	0.937	-1.29	0.942	-0.21	0.931	-2.01	0.916	-0.6	0.93	1.04	0.913	0.11	0.934	-0.28	0.919	-0.47	0.914
ZNF558	-0.38	0.937	-0.21	0.942	1.01	0.955	0.26	0.92	-0.34	0.93	0.58	0.913	0.1	0.934	-0.26	0.919	-0.86	0.933
C19orf35	-0.38	0.937	0.76	0.956	-2.02	0.931	-0.43	0.916	-0.14	0.93	0.62	0.913	0.59	0.947	-0.01	0.919	-0.82	0.933
PLAC8L1	-0.38	0.937	0.05	0.942	-0.19	0.931	0.4	0.924	0.61	0.942	0.29	0.913	0.79	0.956	0.21	0.922	-0.2	0.912
ZNF100	-0.38	0.937	0.22	0.944	0.97	0.955	0.3	0.92	-0.01	0.93	0.34	0.913	0.03	0.934	-0.44	0.919	-0.94	0.933
TUBB6	-0.38	0.937	0.92	0.964	-1.16	0.931	-0.61	0.916	-0.75	0.93	-1.94	0.777	-0.3	0.934	0.32	0.924	0.1	0.912
DARC	-0.38	0.937	0.54	0.951	0.91	0.955	0.48	0.927	-0.03	0.93	0.23	0.913	0.72	0.953	0.55	0.932	0.36	0.912
GDF3	-0.38	0.937	0.17	0.942	-0.28	0.931	-0.94	0.916	-0.5	0.93	0.91	0.913	-0.08	0.934	-0.49	0.919	0.51	0.912
CPS1	-0.38	0.937	-1.14	0.942	-0.02	0.931	-0.63	0.916	-0.61	0.93	0.9	0.913	-1	0.934	-0.25	0.919	0.33	0.912
BDP1	-0.38	0.937	-1.2	0.942	-0.54	0.931	-1.49	0.916	0.9	0.959	-0.07	0.913	0.65	0.949	-1.44	0.919	0.39	0.912
TRIM25	-0.38	0.937	-0.97	0.942	-1.06	0.931	-0.24	0.916	0.36	0.933	0.89	0.913	0.66	0.949	0.41	0.926	-0.32	0.912
ARV1	-0.38	0.937	-0.17	0.942	0.88	0.953	0	0.916	0.36	0.933	0.49	0.913	0.17	0.934	-0.8	0.919	-0.68	0.925
KHDC1	-0.38	0.937	0.87	0.961	-0.19	0.931	-0.94	0.916	-0.45	0.93	0.56	0.913	-1.02	0.934	-1.54	0.919	-0.08	0.912
RAPGEFL1	-0.38	0.937	0.83	0.959	-0.2	0.931	0.29	0.92	0.16	0.93	-0.43	0.919	1.41	0.971	0.2	0.921	-1.16	0.933
C2orf83	-0.38	0.937	0.63	0.953	0.21	0.931	0.82	0.951	0.24	0.93	0.57	0.913	-0.86	0.934	-0.51	0.919	-0.79	0.933
AZU1	-0.38	0.937	0.29	0.944	0.44	0.932	-0.1	0.916	-0.12	0.93	0.81	0.913	-0.6	0.934	-0.69	0.919	-0.48	0.915
OR14I1	-0.38	0.937	0.22	0.944	0.03	0.931	0.51	0.931	0.79	0.953	-0.49	0.92	-0.47	0.934	0.62	0.936	-1.13	0.933
EFNA5	-0.38	0.937	0.22	0.944	-0.5	0.931	-1.15	0.916	0.1	0.93	0.71	0.913	0.43	0.939	0.33	0.924	-0.39	0.912
CLDN23	-0.38	0.937	0.18	0.942	-0.27	0.931	0.24	0.918	-0.15	0.93	0.67	0.913	-1.26	0.934	-1.95	0.919	-0.3	0.912
HEBP2	-0.38	0.937	-0.41	0.942	0.66	0.94	-1.31	0.916	-0.52	0.93	-0.27	0.913	-0.54	0.934	0.19	0.921	-1.41	0.933
HN1L	-0.38	0.937	0.65	0.954	0.11	0.931	-0.93	0.916	0.36	0.933	-0.52	0.921	0.62	0.948	-0.3	0.919	0	0.912
TAS2R13	-0.38	0.937	-0.44	0.942	0.21	0.931	-1.66	0.916	-0.34	0.93	0.65	0.913	-0.09	0.934	0.54	0.931	0.28	0.912
GGCT	-0.38	0.937	0.01	0.942	0.38	0.931	-0.81	0.916	0.1	0.93	-0.41	0.918	-0.19	0.934	-0.06	0.919	0.86	0.912
ZSWIM1	-0.38	0.937	-1.26	0.942	-0.92	0.931	-0.54	0.916	-0.27	0.93	0.63	0.913	-0.68	0.934	-0.98	0.919	-0.44	0.913
UBN2	-0.38	0.937	-0.2	0.942	0.33	0.931	0.01	0.916	-0.84	0.93	-0.26	0.913	0.2	0.934	0.68	0.941	-1.14	0.933
CHCHD7	-0.38	0.937	0.6	0.952	-1.47	0.931	-0.18	0.916	-0.14	0.93	-1.91	0.809	0.23	0.934	0.46	0.927	-0.86	0.933
MAGEA1	-0.38	0.937	-1.63	0.942	-0.19	0.931	-0.69	0.916	0.08	0.93	0.6	0.913	-0.2	0.934	-0.52	0.919	0.61	0.912
IFNB1	-0.38	0.937	0.39	0.946	-0.35	0.931	-0.17	0.916	0.58	0.941	-0.78	0.937	0.27	0.934	-0.39	0.919	-0.52	0.915
POU3F4	-0.38	0.937	-0.98	0.942	0.3	0.931	-0.47	0.916	-1.63	0.93	0.58	0.913	-0.88	0.934	-0.17	0.919	0.56	0.912
TRIML2	-0.38	0.937	0.53	0.95	-0.12	0.931	-0.4	0.916	-0.63	0.93	0.57	0.913	-0.97	0.934	-0.06	0.919	-0.06	0.912
ABCA1	-0.38	0.937	-0.27	0.942	0.12	0.931	0.55	0.934	-1.39	0.93	-0.24	0.913	-0.42	0.934	-0.06	0.919	-0.51	0.915
GPNMB	-0.38	0.937	0.3	0.945	-0.35	0.931	-1.09	0.916	-0.44	0.93	0.54	0.913	-1.33	0.934	-0.96	0.919	0.4	0.912
OR5P2	-0.38	0.937	0.49	0.95	-0.27	0.931	-0.49	0.916	-1.2	0.93	-0.84	0.942	-0.06	0.934	-1.79	0.919	-0.12	0.912
ABCG2	-0.38	0.937	-1.36	0.942	-0.37	0.931	-0.51	0.916	-0.1	0.93	0.47	0.913	-0.01	0.934	-1.15	0.919	0.63	0.912
OR14J1	-0.38	0.937	-1.1	0.942	0.46	0.932	-0.2	0.916	-0.55	0.93	-0.47	0.92	-0.96	0.934	-0.88	0.919	0.27	0.912
CHI3L1	-0.38	0.937	0.11	0.942	-0.37	0.931	-0.63	0.916	-0.25	0.93	-0.21	0.913	-1.01	0.934	0.03	0.919	0.16	0.912
SLC5A6	-0.38	0.937	0.43	0.948	0.12	0.931	-0.61	0.916	-0.49	0.93	-1.8	0.917	-0.53	0.934	-0.03	0.919	0.54	0.912
VSIG10	-0.38	0.937	-0.19	0.942	0.41	0.932	-0.34	0.916	-0.42	0.93	-0.19	0.913	-0.2	0.934	-0.11	0.919	-0.34	0.912
ATXN2L	-0.38	0.937	0.37	0.945	-0.17	0.931	-0.68	0.916	-0.46	0.93	-1.15	0.952	0.62	0.948	-0.31	0.919	-2.73	0.279
PCDHA12	-0.38	0.937	-0.7	0.942	0.33	0.931	-0.92	0.916	-0.27	0.93	-0.13	0.913	0.94	0.966	-1.81	0.919	0.15	0.912
CELA2A	-0.38	0.937	0	0.942	-0.78	0.931	0.32	0.92	-0.92	0.93	-0.32	0.914	-0.66	0.934	-0.92	0.919	-0.62	0.922
KIF2A	-0.38	0.937	-0.16	0.942	0.32	0.931	-1.54	0.916	-0.69	0.93	0.15	0.913	0.74	0.955	-0.35	0.919	-0.58	0.918
TMEM207	-0.38	0.937	-0.8	0.942	-0.51	0.931	0.21	0.917	-0.69	0.93	0.18	0.913	-0.26	0.934	0.18	0.921	-0.55	0.916
HECW2	-0.38	0.937	-0.2	0.942	-0.58	0.931	-0.72	0.916	0.17	0.93	-0.03	0.913	0.54	0.943	0.02	0.919	-0.58	0.918
OR6B2	-0.38	0.937	-0.36	0.942	-0.32	0.931	-0.93	0.916	0.13	0.93	-1.04	0.952	0.57	0.945	0.93	0.956	0.65	0.912
OR52D1	-0.38	0.937	-0.53	0.942	-0.02	0.931	-0.07	0.916	0.09	0.93	-0.54	0.922	0.36	0.937	-0.56	0.919	0.45	0.912
NOG	-0.38	0.937	-0.38	0.942	-0.2	0.931	0.08	0.916	-0.17	0.93	-0.15	0.913	0.57	0.945	0.4	0.925	-0.82	0.933
PPIL6	-0.38	0.937	-1.28	0.942	-1.02	0.931	-1	0.916	-0.78	0.93	0.07	0.913	-0.71	0.934	0.44	0.927	-1.08	0.933
SPP1	-0.38	0.937	-0.41	0.942	-0.17	0.931	0.07	0.916	-0.63	0.93	-0.74	0.933	-0.06	0.934	0.1	0.919	0.57	0.912
FPR1	-0.38	0.937	-0.54	0.942	-0.49	0.931	-0.49	0.916	-1.17	0.93	0.05	0.913	-1.31	0.934	-0.12	0.919	-0.03	0.912
MAP1B	-0.38	0.937	-1.08	0.942	-1.18	0.931	-1.57	0.916	0.05	0.93	0.04	0.913	0.08	0.934	0.7	0.942	-0.11	0.912
NCOA1	-0.38	0.937	-0.18	0.942	-1.46	0.931	0.03	0.916	-0.43	0.93	-1.67	0.952	-0.02	0.934	-1.16	0.919	0.35	0.912
KHNYN	-0.38	0.937	-0.65	0.942	-0.02	0.931	-0.64	0.916	-0.06	0.93	0.02	0.913	0.43	0.939	0.85	0.95	-0.74	0.93
NTNG1	-0.38	0.937	-1.21	0.942	-1.48	0.931	-0.47	0.916	-1.14	0.93	-0.86	0.943	-0.61	0.934	-1.04	0.919	-2.11	0.706
RNASE13	-0.38	0.937	-0.05	0.942	-0.08	0.931	-1.7	0.916	-1.46	0.93	-0.04	0.913	-1.1	0.934	-0.9	0.919	-0.78	0.933
NFKBID	-0.38	0.937	-0.06	0.942	-0.49	0.931	-0.12	0.916	-1.13	0.93	-0.69	0.929	-0.73	0.934	-0.79	0.919	-0.59	0.919
PIWIL1	-0.38	0.937	-0.44	0.942	-1.05	0.931	-1.1	0.916	-0.45	0.93	-0.13	0.913	-0.05	0.934	0.45	0.927	0.68	0.912
CBLN4	-0.38	0.937	-1.78	0.942	-0.52	0.931	-1.44	0.916	-0.98	0.93	-0.15	0.913	-1.39	0.934	-0.98	0.919	-0.18	0.912
C9orf47	-0.38	0.937	-0.16	0.942	-0.61	0.931	-0.54	0.916	-0.71	0.93	-0.57	0.923	-0.47	0.934	-0.09	0.919	-0.12	0.912
AASS	-0.38	0.937	-0.8	0.942	-0.24	0.931	-0.61	0.916	-0.16	0.93	-0.42	0.919	-0.12	0.934	-1.04	0.919	-0.87	0.933
CERS6	-0.38	0.937	-0.27	0.942	-0.79	0.931	-0.18	0.916	-0.93	0.93	-0.5	0.92	0.05	0.934	0.04	0.919	-0.39	0.912
PTK2B	-0.38	0.937	-0.44	0.942	-0.39	0.931	-0.43	0.916	-1.13	0.93	-1.49	0.952	-0.69	0.934	-0.3	0.919	-0.35	0.912
RAB31	-0.38	0.937	-0.74	0.942	-1.01	0.931	-0.86	0.916	-0.67	0.93	-1.53	0.952	-0.93	0.934	-0.38	0.919	0.86	0.912
C20orf141	-0.38	0.937	-0.77	0.942	-0.89	0.931	-0.59	0.916	-1.8	0.93	-0.39	0.916	-0.66	0.934	-1.11	0.919	0.21	0.912
SH3GLB1	-0.38	0.937	-0.43	0.942	-2.16	0.931	-1.99	0.916	-1.95	0.93	-1.5	0.952	-2.32	0.934	-1.34	0.919	-2.64	0.324
COPE	-0.37	0.937	1.36	0.972	1.55	0.955	1.62	0.959	2.14	0.595	0.51	0.913	1.45	0.971	0.87	0.952	1.51	0.912
CD5L	-0.37	0.937	1.36	0.972	0.9	0.954	0.34	0.92	1.4	0.966	0.17	0.913	0.84	0.96	0.19	0.921	-0.24	0.912
GNG8	-0.37	0.937	1.62	0.972	-0.86	0.931	1.07	0.959	-0.02	0.93	-0.64	0.925	-0.83	0.934	-0.82	0.919	1.31	0.912
GATA6	-0.37	0.937	-1.66	0.942	-0.86	0.931	-0.48	0.916	-0.77	0.93	1.49	0.913	-1.06	0.934	-0.57	0.919	-0.42	0.912
RAD51AP1	-0.37	0.937	0.34	0.945	-0.79	0.931	0.35	0.92	-1.3	0.93	1.4	0.913	-0.4	0.934	0.25	0.922	0.49	0.912
FAR1	-0.37	0.937	0.03	0.942	-0.78	0.931	0.14	0.916	1.39	0.966	-0.97	0.951	1.27	0.971	-0.16	0.919	-0.05	0.912
CA2	-0.37	0.937	1.36	0.972	1.27	0.955	1.31	0.959	1.25	0.966	0.57	0.913	1.04	0.971	-0.07	0.919	0.71	0.912
GJB5	-0.37	0.937	-1.55	0.942	-1.01	0.931	-1.05	0.916	-0.74	0.93	1.34	0.913	-2.18	0.934	-1.26	0.919	0.01	0.912
EDEM3	-0.37	0.937	0.88	0.961	1.25	0.955	0.96	0.959	1.24	0.966	0.09	0.913	0.34	0.937	1.59	0.96	0.76	0.912
PPP5C	-0.37	0.937	0.17	0.942	0.86	0.951	1	0.959	-0.09	0.93	0.47	0.913	0.08	0.934	-0.72	0.919	1.88	0.912
ZNF581	-0.37	0.937	0.54	0.95	0.36	0.931	0.15	0.916	-0.11	0.93	-0.6	0.924	0.34	0.937	0.26	0.923	0.85	0.912
TMEFF2	-0.37	0.937	0.42	0.947	1.22	0.955	0.44	0.926	0.86	0.957	-0.19	0.913	-0.38	0.934	0.42	0.926	-0.26	0.912
TUBAL3	-0.37	0.937	0.63	0.953	0.04	0.931	-0.76	0.916	-0.83	0.93	-1.49	0.952	-0.84	0.934	-0.37	0.919	-0.53	0.915
GEMIN2	-0.37	0.937	0.13	0.942	1.13	0.955	0.16	0.916	0.36	0.933	-0.09	0.913	0.37	0.937	-0.35	0.919	-1.84	0.925
C1orf95	-0.37	0.937	0.2	0.943	1.09	0.955	0.64	0.937	-0.53	0.93	0.18	0.913	0.13	0.934	0.85	0.95	0.36	0.912
PIAS2	-0.37	0.937	1.03	0.971	-0.19	0.931	-0.19	0.916	-1.03	0.93	0.9	0.913	-0.79	0.934	0.07	0.919	-0.18	0.912
ACAA2	-0.37	0.937	0.44	0.949	-0.22	0.931	-0.44	0.916	-0.66	0.93	0.97	0.913	0.36	0.937	-0.88	0.919	0.73	0.912
ATP6V1G2	-0.37	0.937	-0.84	0.942	0.66	0.94	0.33	0.92	0.26	0.93	0.93	0.913	0.32	0.936	-0.11	0.919	0.02	0.912
ATP11A	-0.37	0.937	0.92	0.964	-0.2	0.931	-0.62	0.916	-0.68	0.93	0.34	0.913	-0.76	0.934	0.43	0.927	-0.05	0.912
SCIMP	-0.37	0.937	0.18	0.942	-0.15	0.931	0.9	0.956	-0.26	0.93	-0.27	0.913	0.13	0.934	0.74	0.943	0.02	0.912
ZIC2	-0.37	0.937	0.82	0.959	-0.22	0.931	-0.36	0.916	-0.65	0.93	0.37	0.913	-0.1	0.934	0.11	0.919	-0.02	0.912
ST5	-0.37	0.937	0.5	0.95	0.61	0.938	0.36	0.92	0.79	0.953	-1.19	0.952	0.16	0.934	0.7	0.942	0.31	0.912
BCL9	-0.37	0.937	-0.09	0.942	0.55	0.935	0.34	0.92	0.78	0.952	0.2	0.913	-0.56	0.934	-0.16	0.919	-0.86	0.933
FAM183B	-0.37	0.937	0.76	0.956	-0.43	0.931	-1.06	0.916	-0.84	0.93	-0.23	0.913	-1.24	0.934	-0.16	0.919	1.25	0.912
TSEN34	-0.37	0.937	0.52	0.95	-0.2	0.931	-0.39	0.916	-0.95	0.93	-1.98	0.742	-0.01	0.934	0.32	0.924	0.89	0.912
CD80	-0.37	0.937	-0.78	0.942	-0.63	0.931	-0.45	0.916	-0.92	0.93	0.65	0.913	-0.54	0.934	-0.12	0.919	-0.46	0.914
ARL15	-0.37	0.937	-0.37	0.942	0.65	0.939	-1.64	0.916	-0.59	0.93	0.13	0.913	0.09	0.934	-0.14	0.919	-0.07	0.912
LYST	-0.37	0.937	-0.34	0.942	0.64	0.938	-0.59	0.916	0.23	0.93	-0.33	0.915	0.06	0.934	-0.33	0.919	-0.4	0.912
PLEKHG7	-0.37	0.937	-1.62	0.942	-1.14	0.931	0.62	0.936	-0.08	0.93	-0.89	0.945	-0.43	0.934	-1.09	0.919	0.66	0.912
TNFAIP8L3	-0.37	0.937	-0.04	0.942	-0.39	0.931	0.14	0.916	-0.02	0.93	0.6	0.913	-0.52	0.934	-0.59	0.919	0.64	0.912
NOSTRIN	-0.37	0.937	0.09	0.942	0.07	0.931	-0.38	0.916	-0.12	0.93	-1.3	0.952	-0.18	0.934	-0.48	0.919	-0.83	0.933
OR10K1	-0.37	0.937	0.46	0.949	0.46	0.932	0.6	0.935	-1.41	0.93	0.28	0.913	0.82	0.959	-0.96	0.919	-1.08	0.933
PKP4	-0.37	0.937	0.59	0.951	0.07	0.931	-0.45	0.916	-1.01	0.93	0.29	0.913	0.26	0.934	-0.35	0.919	-0.32	0.912
ENDOV	-0.37	0.937	0.43	0.948	-1.16	0.931	-0.09	0.916	-0.24	0.93	-0.17	0.913	0.15	0.934	-1.36	0.919	-0.3	0.912
SIGLEC8	-0.37	0.937	-0.2	0.942	0.26	0.931	-0.38	0.916	0.54	0.939	0.29	0.913	-0.5	0.934	0.02	0.919	0.29	0.912
PTH1R	-0.37	0.937	0.52	0.95	0.36	0.931	-0.45	0.916	-0.78	0.93	-1.26	0.952	-1.61	0.934	-0.16	0.919	-1.17	0.933
MPZL1	-0.37	0.937	-0.26	0.942	-0.38	0.931	0.52	0.932	-0.26	0.93	-1.26	0.952	-0.02	0.934	0.99	0.96	-0.12	0.912
PEBP4	-0.37	0.937	0.52	0.95	-1.29	0.931	-0.24	0.916	0.06	0.93	-0.19	0.913	-0.28	0.934	-0.22	0.919	1.08	0.912
CSF2RB	-0.37	0.937	-0.24	0.942	-0.82	0.931	-1.32	0.916	-0.96	0.93	0.52	0.913	0.38	0.937	-0.06	0.919	0.08	0.912
COX5B	-0.37	0.937	0.52	0.95	-1.74	0.931	-0.23	0.916	-0.6	0.93	-0.04	0.913	0.37	0.937	0.15	0.919	-2.21	0.632
KDELR2	-0.37	0.937	-0.19	0.942	0.34	0.931	0.01	0.916	0.46	0.935	0.41	0.913	0.47	0.94	0.02	0.919	1.45	0.912
RBPMS2	-0.37	0.937	0.08	0.942	-0.59	0.931	0.46	0.927	-0.67	0.93	0.1	0.913	0.12	0.934	0.01	0.919	0.36	0.912
NT5C1B	-0.37	0.937	-0.39	0.942	0.46	0.932	0.19	0.916	-0.73	0.93	-0.94	0.95	0.3	0.934	-0.1	0.919	0.13	0.912
ADAM30	-0.37	0.937	-1.58	0.942	-1.5	0.931	-0.97	0.916	0.43	0.935	-0.12	0.913	-0.88	0.934	-1.6	0.919	-2.47	0.433
GSC2	-0.37	0.937	-0.51	0.942	0.4	0.932	-0.76	0.916	-0.5	0.93	-0.19	0.913	-0.06	0.934	-0.21	0.919	-0.48	0.915
C1orf172	-0.37	0.937	-1.41	0.942	-1.76	0.931	-0.86	0.916	-1.55	0.93	0.4	0.913	-2.12	0.934	-1.82	0.919	-0.93	0.933
SIRPD	-0.37	0.937	-0.97	0.942	-0.74	0.931	-1.23	0.916	-0.33	0.93	0.39	0.913	0.21	0.934	-1.12	0.919	1.04	0.912
SSH1	-0.37	0.937	-0.55	0.942	-0.83	0.931	-0.58	0.916	-1.36	0.93	0.39	0.913	-1.04	0.934	-0.93	0.919	0.59	0.912
KIAA1024	-0.37	0.937	0.06	0.942	-1.25	0.931	-0.56	0.916	0.29	0.93	0.36	0.913	-0.84	0.934	-0.06	0.919	-0.51	0.915
SERPINA7	-0.37	0.937	-1.36	0.942	-0.05	0.931	-0.8	0.916	-0.47	0.93	0.33	0.913	-0.89	0.934	-2.17	0.919	0.16	0.912
FXYD7	-0.37	0.937	0.06	0.942	0.32	0.931	-0.57	0.916	-0.27	0.93	-0.39	0.916	-1.29	0.934	-1.36	0.919	0.5	0.912
MOK	-0.37	0.937	-0.01	0.942	-0.43	0.931	-0.48	0.916	0.25	0.93	0.16	0.913	-0.23	0.934	0.47	0.928	-0.25	0.912
BOC	-0.37	0.937	0.29	0.944	-0.41	0.931	0.07	0.916	-0.83	0.93	0.02	0.913	-0.02	0.934	-0.51	0.919	0.11	0.912
GBX1	-0.37	0.937	0.29	0.944	-0.09	0.931	-0.87	0.916	-0.21	0.93	-0.37	0.916	0.55	0.943	-0.7	0.919	-0.72	0.928
CCDC41	-0.37	0.937	-1.02	0.942	0.26	0.931	0.16	0.916	-0.91	0.93	-0.37	0.916	-1.03	0.934	-0.39	0.919	1.22	0.912
SYNE1	-0.37	0.937	-1	0.942	0.25	0.931	-1.29	0.916	-1.82	0.93	-0.15	0.913	-0.76	0.934	-0.28	0.919	-0.66	0.924
CCL24	-0.37	0.937	0.2	0.943	-0.85	0.931	-0.99	0.916	-0.97	0.93	0.01	0.913	-1.03	0.934	-0.38	0.919	-0.61	0.921
MACF1	-0.37	0.937	-1.88	0.942	-1.05	0.931	-1.36	0.916	-0.79	0.93	0.2	0.913	-1.23	0.934	-2.03	0.919	-0.62	0.922
PTCRA	-0.37	0.937	0.02	0.942	0.15	0.931	-0.39	0.916	-0.22	0.93	-0.51	0.92	-1.86	0.934	-1.32	0.919	-0.58	0.918
NUDT1	-0.37	0.937	-0.17	0.942	-0.24	0.931	0.14	0.916	-0.03	0.93	-0.56	0.923	-1.01	0.934	1.05	0.96	1.46	0.912
H1FOO	-0.37	0.937	-0.37	0.942	-0.19	0.931	-0.98	0.916	-1.08	0.93	0.08	0.913	-0.75	0.934	-0.43	0.919	-0.74	0.929
CYP2C18	-0.37	0.937	0.08	0.942	-0.61	0.931	-0.52	0.916	-1.33	0.93	-0.88	0.944	0.22	0.934	0.5	0.929	1.15	0.912
HMGN1	-0.37	0.937	-0.58	0.942	-0.26	0.931	-0.81	0.916	0.06	0.93	-0.75	0.934	-0.05	0.934	0.02	0.919	-0.24	0.912
CNTNAP4	-0.37	0.937	-0.1	0.942	-0.72	0.931	-0.36	0.916	0.05	0.93	-0.31	0.913	-0.49	0.934	-0.53	0.919	0.54	0.912
PHF14	-0.37	0.937	-0.21	0.942	-0.93	0.931	-0.62	0.916	-0.92	0.93	-0.31	0.914	-0.99	0.934	-1.67	0.919	0.86	0.912
UCP3	-0.37	0.937	-1.27	0.942	-0.9	0.931	-0.1	0.916	-0.2	0.93	-0.85	0.942	-0.8	0.934	-0.01	0.919	0.18	0.912
SPSB1	-0.37	0.937	-0.28	0.942	-0.18	0.931	-0.21	0.916	-0.99	0.93	-0.62	0.924	-1.57	0.934	-0.75	0.919	-1.22	0.933
OR4K1	-0.37	0.937	-0.82	0.942	-0.76	0.931	-0.32	0.916	-0.8	0.93	-0.67	0.928	0.25	0.934	0.4	0.925	-1.63	0.933
CDV3	-0.37	0.937	-1.02	0.942	-0.45	0.931	-1.1	0.916	-0.85	0.93	-0.68	0.928	-0.06	0.934	0.16	0.919	1.62	0.912
CDKN2C	-0.37	0.937	-2.45	0.942	-1.44	0.931	-2.91	0.916	-2.01	0.93	-0.68	0.928	-3.37	0.606	-2.36	0.919	-2.67	0.302
TPT1	-0.37	0.937	1.86	0.859	-5.22	0.000181	1.49	0.959	1.05	0.966	-1.47	0.952	0.64	0.948	0.39	0.925	-0.61	0.921
LRRTM4	-0.37	0.937	-0.19	0.942	0.58	0.937	-0.45	0.916	0.65	0.943	-3.12	0.0795	-0.54	0.934	0.38	0.925	-0.35	0.912
SLC39A7	-0.37	0.937	-0.46	0.942	0.36	0.931	-0.35	0.916	0.11	0.93	-3.49	0.0312	-0.05	0.934	-0.57	0.919	0.66	0.912
MTF1	-0.36	0.937	-2.05	0.942	0.56	0.936	-0.75	0.916	-0.78	0.93	1.89	0.913	-1.75	0.934	-2.57	0.919	-0.39	0.912
ELANE	-0.36	0.937	0.9	0.962	0.66	0.94	0.52	0.932	0.66	0.943	1.14	0.913	-0.25	0.934	1.88	0.803	-0.36	0.912
HAL	-0.36	0.937	0.84	0.959	1.16	0.955	1.85	0.785	1.29	0.966	-0.4	0.918	0.02	0.934	0.78	0.946	-0.7	0.926
FAM227A	-0.36	0.937	-0.61	0.942	1.76	0.924	-0.75	0.916	-0.33	0.93	0.78	0.913	-0.14	0.934	0.62	0.935	-0.18	0.912
CCDC158	-0.36	0.937	1.68	0.972	0.99	0.955	0.65	0.937	-0.5	0.93	0.31	0.913	0.57	0.945	0.46	0.927	1.41	0.912
TMA7	-0.36	0.937	-0.24	0.942	-0.56	0.931	1.41	0.959	-0.02	0.93	1.67	0.913	0.06	0.934	0.85	0.95	0.33	0.912
RBM15B	-0.36	0.937	0.54	0.951	1.56	0.955	1.22	0.959	0.7	0.946	0.5	0.913	0.29	0.934	-0.84	0.919	0.97	0.912
TACC2	-0.36	0.937	1.38	0.972	0.16	0.931	-0.24	0.916	0.06	0.93	0.67	0.913	0.57	0.945	0.89	0.952	0.47	0.912
THAP9	-0.36	0.937	1.16	0.972	0.44	0.932	0.55	0.934	0.3	0.93	1.43	0.913	0.64	0.948	0.19	0.921	-0.15	0.912
IREB2	-0.36	0.937	-0.33	0.942	-0.63	0.931	-0.63	0.916	-0.17	0.93	1.37	0.913	-0.73	0.934	-0.62	0.919	-0.54	0.916
EXD1	-0.36	0.937	-0.01	0.942	-1.47	0.931	-0.01	0.916	0.14	0.93	1.37	0.913	-0.14	0.934	-0.62	0.919	0.34	0.912
FAM8A1	-0.36	0.937	-0.51	0.942	1	0.955	-0.75	0.916	-0.86	0.93	1.24	0.913	-0.28	0.934	-1.2	0.919	0.55	0.912
EXOC3	-0.36	0.937	1.14	0.972	0.18	0.931	0.34	0.92	-0.01	0.93	-0.28	0.913	0.59	0.947	0.64	0.938	-1.97	0.828
MYBL1	-0.36	0.937	0.59	0.951	0.4	0.932	1.14	0.959	0.33	0.933	1.01	0.913	-0.26	0.934	0.43	0.927	0.26	0.912
IP6K1	-0.36	0.937	1.13	0.972	0.7	0.943	-0.14	0.916	0.32	0.932	0.61	0.913	-0.35	0.934	-0.13	0.919	1.21	0.912
KLHL36	-0.36	0.937	0.11	0.942	1.02	0.955	0.06	0.916	1.12	0.966	-0.76	0.935	0.28	0.934	1.08	0.96	0.72	0.912
PRRT4	-0.36	0.937	0.66	0.954	0.29	0.931	-0.2	0.916	1.11	0.966	0.33	0.913	-0.56	0.934	-0.01	0.919	-0.99	0.933
PYGL	-0.36	0.937	1.08	0.972	0.22	0.931	-0.09	0.916	-1.13	0.93	-1.19	0.952	-0.27	0.934	0.75	0.944	-1.61	0.933
PCDHB1	-0.36	0.937	1.07	0.972	0.15	0.931	-0.44	0.916	-0.01	0.93	0.14	0.913	0.39	0.938	-0.58	0.919	-0.61	0.921
LCP1	-0.36	0.937	-0.39	0.942	1.05	0.955	-0.5	0.916	-0.37	0.93	0.39	0.913	0.38	0.937	-0.87	0.919	0.74	0.912
MGST2	-0.36	0.937	0.09	0.942	0.84	0.95	0.95	0.959	1.04	0.966	-0.21	0.913	0.9	0.964	0.78	0.946	1.75	0.912
TAF1	-0.36	0.937	0.6	0.952	1.03	0.955	-0.73	0.916	-0.72	0.93	-0.24	0.913	-1.29	0.934	-1.05	0.919	-0.04	0.912
SLC41A2	-0.36	0.937	-1.85	0.942	-0.19	0.931	-0.21	0.916	0.78	0.952	0.99	0.913	-0.1	0.934	0.34	0.924	0.74	0.912
ITPR3	-0.36	0.937	-0.74	0.942	0.98	0.955	-0.46	0.916	-0.43	0.93	-0.01	0.913	-1.27	0.934	-0.82	0.919	0.75	0.912
PARVA	-0.36	0.937	0.64	0.953	0.97	0.955	0.64	0.937	-0.13	0.93	-0.42	0.919	-0.27	0.934	-0.25	0.919	-0.14	0.912
NRSN2	-0.36	0.937	-0.42	0.942	0.47	0.932	-0.35	0.916	0.32	0.932	0.96	0.913	-0.41	0.934	-0.62	0.919	-0.16	0.912
MAT2B	-0.36	0.937	0.96	0.967	-0.74	0.931	-0.15	0.916	0.08	0.93	0.35	0.913	0.51	0.942	-0.35	0.919	-0.14	0.912
NDEL1	-0.36	0.937	0.38	0.945	-0.16	0.931	-0.55	0.916	-0.26	0.93	0.94	0.913	-0.55	0.934	-1.17	0.919	-0.35	0.912
TNFSF4	-0.36	0.937	-1.17	0.942	0.87	0.951	-0.18	0.916	0.92	0.96	0.21	0.913	0.46	0.94	1.32	0.96	0.27	0.912
UHRF2	-0.36	0.937	-0.3	0.942	0.92	0.955	-0.38	0.916	-1.58	0.93	0.02	0.913	0.03	0.934	-1.11	0.919	0.62	0.912
HNMT	-0.36	0.937	0.28	0.944	-0.71	0.931	-0.07	0.916	-0.43	0.93	0.91	0.913	0.41	0.939	-0.3	0.919	-1.12	0.933
SMARCE1	-0.36	0.937	0.59	0.951	0.9	0.954	0.06	0.916	0.13	0.93	0.24	0.913	0.48	0.941	-0.59	0.919	-3.22	0.0937
TALDO1	-0.36	0.937	0.42	0.947	0.64	0.938	-0.25	0.916	-0.19	0.93	0.9	0.913	0.78	0.956	1.34	0.96	-0.7	0.926
EFCAB5	-0.36	0.937	-0.02	0.942	-0.61	0.931	0.89	0.956	0.15	0.93	0.82	0.913	0.86	0.961	-0.13	0.919	-0.7	0.926
WDR16	-0.36	0.937	0.5	0.95	-0.57	0.931	0.82	0.951	-0.43	0.93	0.25	0.913	0.19	0.934	0.38	0.925	-0.88	0.933
HAND2	-0.36	0.937	-0.11	0.942	0.74	0.944	-0.22	0.916	0.62	0.942	0.39	0.913	-0.14	0.934	0.62	0.935	0.42	0.912
CDC42BPB	-0.36	0.937	-0.09	0.942	-0.77	0.931	-0.36	0.916	-2.2	0.93	0.25	0.913	-1.2	0.934	-0.52	0.919	0.9	0.912
NUP37	-0.36	0.937	-1.59	0.942	0.59	0.938	-0.46	0.916	-0.38	0.93	0.72	0.913	0.27	0.934	-0.02	0.919	0.08	0.912
PCDHA11	-0.36	0.937	0.7	0.955	-0.82	0.931	-0.42	0.916	0.18	0.93	-0.07	0.913	1.05	0.971	0.08	0.919	0.08	0.912
ADAMTS7	-0.36	0.937	0.68	0.955	0.12	0.931	-0.05	0.916	-0.17	0.93	-1.57	0.952	-0.59	0.934	-0.46	0.919	-0.5	0.915
LIFR	-0.36	0.937	-0.26	0.942	0.66	0.94	-0.5	0.916	-0.38	0.93	-0.61	0.924	0.2	0.934	-1.52	0.919	-0.95	0.933
FHOD3	-0.36	0.937	-0.68	0.942	-0.51	0.931	-0.61	0.916	0.62	0.942	0.13	0.913	-1.45	0.934	-0.01	0.919	0.11	0.912
SSR1	-0.36	0.937	-0.18	0.942	0.56	0.936	0.13	0.916	-0.45	0.93	0.6	0.913	0.19	0.934	-0.9	0.919	-0.39	0.912
C11orf58	-0.36	0.937	-0.07	0.942	0.22	0.931	-0.12	0.916	0.58	0.941	0.39	0.913	-0.04	0.934	1.51	0.96	-0.17	0.912
BRPF3	-0.36	0.937	0.14	0.942	0.16	0.931	-0.48	0.916	-0.12	0.93	-0.35	0.916	-0.75	0.934	-0.16	0.919	0.21	0.912
G6PC2	-0.36	0.937	-0.15	0.942	0.35	0.931	0.33	0.92	0.19	0.93	0.54	0.913	0.62	0.948	-0.8	0.919	-0.19	0.912
TBX20	-0.36	0.937	0.53	0.95	-0.69	0.931	-1.65	0.916	-1.29	0.93	-0.06	0.913	-0.68	0.934	0	0.919	0.1	0.912
CCDC42B	-0.36	0.937	-0.64	0.942	0.36	0.931	-0.35	0.916	-0.07	0.93	0.51	0.913	0.2	0.934	0.72	0.943	0.25	0.912
CCND3	-0.36	0.937	-1.03	0.942	-0.18	0.931	-0.23	0.916	0.51	0.938	-0.7	0.929	-0.13	0.934	0.65	0.939	1.07	0.912
IMPA2	-0.36	0.937	-0.06	0.942	-0.69	0.931	-0.48	0.916	-1.27	0.93	-0.48	0.92	-0.56	0.934	-1.03	0.919	0.87	0.912
DAO	-0.36	0.937	-0.55	0.942	0.5	0.934	0.37	0.921	0.21	0.93	-0.37	0.916	-0.23	0.934	0.02	0.919	0.93	0.912
C14orf182	-0.36	0.937	0.49	0.95	-0.98	0.931	-1.36	0.916	-1.55	0.93	0.41	0.913	-0.02	0.934	-1.13	0.919	-0.82	0.933
C20orf27	-0.36	0.937	-1.23	0.942	-0.44	0.931	-0.63	0.916	-0.32	0.93	0.49	0.913	-1.51	0.934	-0.08	0.919	0.04	0.912
EDAR	-0.36	0.937	-0.35	0.942	-0.72	0.931	0.48	0.927	-0.31	0.93	-0.63	0.925	-0.09	0.934	-0.75	0.919	-2.61	0.337
ZNRF1	-0.36	0.937	-0.25	0.942	-0.58	0.931	0.47	0.927	-0.15	0.93	0.39	0.913	-0.69	0.934	0.59	0.934	0.41	0.912
PDXP	-0.36	0.937	-1.61	0.942	0.47	0.932	-0.58	0.916	0	0.93	0.47	0.913	-1.36	0.934	-1.01	0.919	0.17	0.912
CHRNA3	-0.36	0.937	0.16	0.942	-0.91	0.931	-0.2	0.916	-0.26	0.93	-0.66	0.927	1.54	0.971	-0.6	0.919	0.93	0.912
GAS1	-0.36	0.937	-0.38	0.942	0.44	0.932	0.41	0.924	0.37	0.933	-0.45	0.92	-0.62	0.934	0.51	0.93	-0.09	0.912
OR1J4	-0.36	0.937	-0.9	0.942	-0.38	0.931	-0.02	0.916	-0.08	0.93	0.42	0.913	-0.41	0.934	-0.58	0.919	0.45	0.912
SMAD6	-0.36	0.937	-0.21	0.942	-0.47	0.931	-0.31	0.916	-0.27	0.93	0.38	0.913	0.49	0.942	0.04	0.919	0.57	0.912
SSR3	-0.36	0.937	-0.78	0.942	-0.6	0.931	-1.14	0.916	0.4	0.934	-0.11	0.913	-0.77	0.934	-1.23	0.919	-0.18	0.912
MPZ	-0.36	0.937	-0.03	0.942	0.25	0.931	0.39	0.923	0.13	0.93	0.29	0.913	-0.67	0.934	0.32	0.924	-0.24	0.912
ZNF613	-0.36	0.937	-0.03	0.942	0.38	0.931	-0.31	0.916	0.16	0.93	-0.87	0.944	-0.48	0.934	-1.43	0.919	1.17	0.912
SLC9A6	-0.36	0.937	0.33	0.945	0	0.931	-0.61	0.916	0.11	0.93	-1.91	0.814	-0.69	0.934	0.16	0.919	1.71	0.912
ZNF444	-0.36	0.937	-0.86	0.942	0.29	0.931	-0.33	0.916	-0.71	0.93	-0.1	0.913	0.44	0.939	-0.69	0.919	-0.96	0.933
C8B	-0.36	0.937	-1.53	0.942	-1.74	0.931	-0.75	0.916	-0.86	0.93	0.29	0.913	-1	0.934	-1.16	0.919	-1.39	0.933
DNAJB8	-0.36	0.937	0.27	0.944	-1.33	0.931	-0.98	0.916	-0.44	0.93	-1.43	0.952	-1.48	0.934	0.09	0.919	-0.08	0.912
NLRP6	-0.36	0.937	0.21	0.944	0.14	0.931	-0.37	0.916	0.14	0.93	0.26	0.913	-0.51	0.934	0.97	0.96	0.24	0.912
RPUSD4	-0.36	0.937	0.23	0.944	-0.25	0.931	-1.1	0.916	-0.26	0.93	-0.12	0.913	-0.36	0.934	-0.17	0.919	0.49	0.912
LAMB1	-0.36	0.937	-0.17	0.942	0.18	0.931	-0.93	0.916	0.05	0.93	-0.17	0.913	-0.79	0.934	-1.33	0.919	-0.54	0.916
TMEM108	-0.36	0.937	-2.19	0.942	-0.49	0.931	0.13	0.916	-1.13	0.93	-0.01	0.913	-0.95	0.934	0.55	0.932	-0.95	0.933
TSPAN14	-0.36	0.937	-0.33	0.942	-0.1	0.931	-0.55	0.916	-1.32	0.93	0.07	0.913	-1.53	0.934	-1.9	0.919	1.41	0.912
C2CD2	-0.36	0.937	0	0.942	-0.5	0.931	-1.28	0.916	-1.18	0.93	-0.59	0.924	-0.71	0.934	-0.18	0.919	-0.37	0.912
VEPH1	-0.36	0.937	-0.03	0.942	-0.36	0.931	-0.63	0.916	-0.45	0.93	-1.96	0.759	0.01	0.934	0.06	0.919	0.65	0.912
KDM4A	-0.36	0.937	-1.57	0.942	-0.73	0.931	-1.18	0.916	-0.19	0.93	-0.06	0.913	-0.81	0.934	-0.56	0.919	-0.9	0.933
AJAP1	-0.36	0.937	-1.06	0.942	-0.61	0.931	-0.3	0.916	-0.17	0.93	-0.48	0.92	-0.74	0.934	-0.24	0.919	0.03	0.912
C1GALT1C1	-0.36	0.937	-0.89	0.942	-0.35	0.931	-1.3	0.916	-0.82	0.93	-0.18	0.913	-0.89	0.934	-0.87	0.919	0.82	0.912
SLC25A24	-0.36	0.937	-1.6	0.942	-2.3	0.931	-0.54	0.916	-1.67	0.93	-0.28	0.913	-1.6	0.934	-1.89	0.919	-2.77	0.256
SLC12A3	-0.36	0.937	-0.65	0.942	-0.4	0.931	-0.91	0.916	-0.32	0.93	-0.91	0.946	-1.21	0.934	-1.64	0.919	0.85	0.912
PDK4	-0.36	0.937	-1.25	0.942	-0.55	0.931	-0.49	0.916	-0.45	0.93	-1.29	0.952	-0.03	0.934	0.03	0.919	-0.3	0.912
GLYAT	-0.36	0.937	-1.69	0.942	-0.84	0.931	-0.68	0.916	-0.82	0.93	-1.65	0.952	-0.29	0.934	0.52	0.931	0.24	0.912
PHB2	-0.35	0.937	1.66	0.972	1.89	0.819	-0.11	0.916	1.01	0.966	-0.63	0.925	-0.37	0.934	3.28	0.057	2.22	0.912
HAGH	-0.35	0.937	1.14	0.972	0.43	0.932	0.98	0.959	0.53	0.939	0.11	0.913	0.1	0.934	0.95	0.958	-0.82	0.933
TMEM30A	-0.35	0.937	0.71	0.955	0.07	0.931	-0.25	0.916	0.25	0.93	1.65	0.913	-0.11	0.934	-0.32	0.919	0.71	0.912
BTBD2	-0.35	0.937	-0.13	0.942	1.63	0.955	0.7	0.941	0.7	0.945	0.82	0.913	-0.14	0.934	1.19	0.96	0.85	0.912
PROSER1	-0.35	0.937	-0.33	0.942	-0.92	0.931	0.18	0.916	0.31	0.931	1.63	0.913	0.88	0.962	-0.78	0.919	0.5	0.912
RNF219	-0.35	0.937	-0.2	0.942	-0.78	0.931	-0.07	0.916	0.51	0.938	1.6	0.913	1.01	0.971	-0.72	0.919	0.81	0.912
SLC18A1	-0.35	0.937	1.43	0.972	-0.42	0.931	-0.13	0.916	0.1	0.93	-0.37	0.916	-0.43	0.934	0.23	0.922	0.8	0.912
RTN2	-0.35	0.937	1.15	0.972	-0.49	0.931	-0.2	0.916	1.23	0.966	0.16	0.913	-1.03	0.934	0.17	0.921	0.46	0.912
TOMM40L	-0.35	0.937	0.02	0.942	0.79	0.946	1.34	0.959	0.94	0.961	-0.2	0.913	1.71	0.918	1.5	0.96	-0.11	0.912
ZNF620	-0.35	0.937	-0.35	0.942	-0.56	0.931	0.11	0.916	1.29	0.966	-0.05	0.913	0.44	0.939	-0.1	0.919	1.16	0.912
DNMT3L	-0.35	0.937	-0.51	0.942	0.12	0.931	-1.27	0.916	0.04	0.93	1.25	0.913	-0.27	0.934	-0.21	0.919	0.24	0.912
MREG	-0.35	0.937	0.57	0.951	0.32	0.931	0.34	0.92	1.2	0.966	-0.98	0.951	0.84	0.96	1.81	0.857	-0.07	0.912
CDHR1	-0.35	0.937	0.38	0.945	1.09	0.955	0.55	0.934	0.26	0.93	-0.6	0.924	1.2	0.971	0.45	0.927	0.04	0.912
C17orf50	-0.35	0.937	-0.27	0.942	-0.02	0.931	0.98	0.959	1.17	0.966	0.42	0.913	1.59	0.971	0.22	0.922	-1.27	0.933
SLC35B3	-0.35	0.937	0.11	0.942	1.17	0.955	-0.6	0.916	-0.78	0.93	-0.02	0.913	0.68	0.949	0.16	0.92	-0.13	0.912
PGC	-0.35	0.937	-1.17	0.942	0.46	0.932	-1.09	0.916	0.18	0.93	1.12	0.913	-0.73	0.934	-1.23	0.919	0.24	0.912
PRR4	-0.35	0.937	-0.55	0.942	0.78	0.946	-0.4	0.916	-1.38	0.93	1.12	0.913	0.66	0.949	-0.64	0.919	-0.1	0.912
UBASH3A	-0.35	0.937	-0.06	0.942	-0.57	0.931	-0.6	0.916	-0.08	0.93	1.07	0.913	-1.24	0.934	-0.46	0.919	-0.4	0.912
WBP2	-0.35	0.937	-0.27	0.942	-0.64	0.931	0.21	0.917	0.24	0.93	0.14	0.913	0.98	0.969	-0.31	0.919	-0.37	0.912
IFITM1	-0.35	0.937	0.01	0.942	1.01	0.955	-0.9	0.916	-0.55	0.93	-0.08	0.913	0.45	0.939	0.32	0.924	0.59	0.912
SLC35F6	-0.35	0.937	0.99	0.969	0.17	0.931	-0.15	0.916	0.34	0.933	-1.08	0.952	1.19	0.971	-0.26	0.919	0.31	0.912
ZNF227	-0.35	0.937	0.27	0.944	0.2	0.931	0.96	0.959	0.32	0.931	0.19	0.913	-0.17	0.934	-0.58	0.919	0.89	0.912
TMEM67	-0.35	0.937	-1.21	0.942	0.05	0.931	0.33	0.92	0.85	0.956	0.95	0.913	0.9	0.964	-0.16	0.919	0.59	0.912
KLHL26	-0.35	0.937	0.32	0.945	0.92	0.955	0.75	0.945	0.9	0.959	0.07	0.913	-0.45	0.934	-0.29	0.919	-0.27	0.912
HEATR2	-0.35	0.937	0.9	0.962	-0.28	0.931	-0.12	0.916	0.17	0.93	-0.86	0.943	-0.93	0.934	-0.13	0.919	0.24	0.912
OXGR1	-0.35	0.937	0.9	0.962	-0.91	0.931	0.89	0.956	-0.22	0.93	0.18	0.913	0.81	0.957	0.39	0.925	-0.13	0.912
ABCB1	-0.35	0.937	-0.56	0.942	-0.48	0.931	-1.19	0.916	-0.68	0.93	0.9	0.913	-0.56	0.934	-1.33	0.919	0.22	0.912
GSX2	-0.35	0.937	-0.48	0.942	0.5	0.933	0.67	0.938	-0.39	0.93	0.89	0.913	-0.1	0.934	0.68	0.94	0.64	0.912
PRTFDC1	-0.35	0.937	0.71	0.955	-0.97	0.931	-1.07	0.916	-0.4	0.93	-0.84	0.942	-0.4	0.934	-1.47	0.919	-0.02	0.912
N4BP2L2	-0.35	0.937	0.47	0.95	-0.79	0.931	0.58	0.935	0.83	0.955	0.26	0.913	0.56	0.944	0.17	0.92	-0.38	0.912
HOXD8	-0.35	0.937	0.36	0.945	0.06	0.931	0.3	0.92	0.28	0.93	-0.52	0.921	0.2	0.934	0.46	0.927	-0.67	0.924
LOX	-0.35	0.937	0.23	0.944	-1.24	0.931	-0.47	0.916	0.1	0.93	-1.5	0.952	-0.44	0.934	-0.5	0.919	0.23	0.912
TTC39C	-0.35	0.937	0.79	0.957	0.37	0.931	-0.02	0.916	0.65	0.943	0.01	0.913	-0.14	0.934	-0.18	0.919	0.06	0.912
EFHC1	-0.35	0.937	-1.68	0.942	-0.42	0.931	0.27	0.92	-0.49	0.93	0.78	0.913	0.37	0.937	-0.77	0.919	0.07	0.912
RHOU	-0.35	0.937	-0.91	0.942	-0.12	0.931	0.05	0.916	-0.93	0.93	0.77	0.913	-0.52	0.934	-1.13	0.919	0.42	0.912
FGFR1OP	-0.35	0.937	0.68	0.954	-1.3	0.931	-0.68	0.916	-0.16	0.93	-0.45	0.92	-0.4	0.934	-0.54	0.919	-1.41	0.933
KRTAP13-4	-0.35	0.937	0.61	0.952	-0.03	0.931	0.43	0.925	-0.53	0.93	-0.03	0.913	0.71	0.953	0.68	0.941	1.12	0.912
FAM98B	-0.35	0.937	0.56	0.951	-0.9	0.931	0	0.916	0.72	0.948	0.15	0.913	0.76	0.955	-0.17	0.919	0.51	0.912
RHBDD1	-0.35	0.937	0.18	0.942	0.14	0.931	0.24	0.919	-0.15	0.93	0.7	0.913	-0.4	0.934	-0.32	0.919	0.11	0.912
ATXN10	-0.35	0.937	0.44	0.948	0.31	0.931	0.66	0.938	-0.03	0.93	-0.01	0.913	-1.25	0.934	-0.17	0.919	0.65	0.912
SMKR1	-0.35	0.937	-0.02	0.942	0.31	0.931	-0.64	0.916	-1.34	0.93	0.66	0.913	-0.48	0.934	0.34	0.924	0.13	0.912
GCGR	-0.35	0.937	0.28	0.944	-0.81	0.931	-0.31	0.916	0.65	0.943	-0.27	0.913	0.5	0.942	0.24	0.922	0.04	0.912
TRAFD1	-0.35	0.937	-0.54	0.942	0.58	0.937	0	0.916	0.65	0.943	-0.99	0.952	0.75	0.955	-0.86	0.919	0.44	0.912
PTPN5	-0.35	0.937	-0.51	0.942	0.28	0.931	0.23	0.918	-0.01	0.93	-0.27	0.913	0.51	0.943	0.69	0.941	-0.04	0.912
SLC26A10	-0.35	0.937	0.04	0.942	0.2	0.931	0.55	0.933	-0.26	0.93	-0.15	0.913	-0.34	0.934	0.53	0.931	0.43	0.912
INSL4	-0.35	0.937	0.11	0.942	-0.03	0.931	-0.1	0.916	-0.18	0.93	-0.04	0.913	-0.57	0.934	-0.35	0.919	0.19	0.912
GSTCD	-0.35	0.937	0.25	0.944	-0.15	0.931	0.27	0.92	0.59	0.942	-0.28	0.913	0.23	0.934	0.58	0.933	0.31	0.912
LRRC61	-0.35	0.937	-0.93	0.942	-0.09	0.931	-1.11	0.916	-0.84	0.93	0.56	0.913	-0.34	0.934	-0.81	0.919	-0.59	0.919
CYP26C1	-0.35	0.937	-0.04	0.942	0.55	0.935	-0.73	0.916	-0.7	0.93	-0.3	0.913	-0.54	0.934	0.87	0.952	0.3	0.912
C16orf87	-0.35	0.937	0.13	0.942	-0.47	0.931	-0.61	0.916	0.46	0.935	-1.54	0.952	0.73	0.953	-1.06	0.919	1.23	0.912
ADCK2	-0.35	0.937	0.37	0.945	-0.03	0.931	-0.53	0.916	-0.19	0.93	0.26	0.913	-1.23	0.934	-0.83	0.919	-0.61	0.921
COPB1	-0.35	0.937	0.37	0.945	0.42	0.932	0.1	0.916	0.17	0.93	-0.89	0.945	0.61	0.948	-0.92	0.919	0.99	0.912
GJA4	-0.35	0.937	-1.47	0.942	-1.01	0.931	-0.55	0.916	-0.99	0.93	0.41	0.913	-1.33	0.934	-1.1	0.919	-0.84	0.933
MCOLN3	-0.35	0.937	-0.13	0.942	-1.43	0.931	-1.1	0.916	-1.5	0.93	0.4	0.913	-1.64	0.934	-2.18	0.919	-0.96	0.933
SCP2	-0.35	0.937	-2.16	0.942	-1.57	0.931	-1.67	0.916	-2.83	0.93	0.38	0.913	-0.71	0.934	-1.76	0.919	-2.5	0.405
AC016757.3	-0.35	0.937	0.32	0.945	-0.02	0.931	0.35	0.92	-0.77	0.93	-0.59	0.924	-0.78	0.934	0.19	0.921	0.61	0.912
C10orf128	-0.35	0.937	-0.85	0.942	0.26	0.931	-0.81	0.916	-0.79	0.93	0.33	0.913	-1.73	0.934	-0.39	0.919	0.15	0.912
CCDC34	-0.35	0.937	0.3	0.945	0.2	0.931	0.33	0.92	0.22	0.93	-1.09	0.952	-0.6	0.934	0	0.919	-0.51	0.915
TNIP3	-0.35	0.937	-1.21	0.942	-0.18	0.931	0.3	0.92	-1.24	0.93	0.25	0.913	0.3	0.934	-0.35	0.919	0.11	0.912
PPP1R3G	-0.35	0.937	-0.3	0.942	0.28	0.931	-0.83	0.916	-0.25	0.93	-0.02	0.913	-0.71	0.934	-1.98	0.919	0	0.912
ZFYVE26	-0.35	0.937	0.28	0.944	-0.21	0.931	-0.82	0.916	-0.77	0.93	-0.99	0.952	0.18	0.934	0.61	0.935	0.08	0.912
E2F2	-0.35	0.937	-0.49	0.942	-1.08	0.931	-0.86	0.916	-1.25	0.93	0.28	0.913	-1.21	0.934	-0.14	0.919	-0.89	0.933
MND1	-0.35	0.937	-0.22	0.942	-0.18	0.931	0.11	0.916	-0.2	0.93	0.25	0.913	0.31	0.935	-0.79	0.919	-0.14	0.912
ADAMTS2	-0.35	0.937	-0.37	0.942	-0.61	0.931	0.18	0.916	0.23	0.93	-0.29	0.913	-0.02	0.934	0.62	0.935	0.15	0.912
MLN	-0.35	0.937	-0.97	0.942	0.19	0.931	-0.25	0.916	-0.18	0.93	-0.16	0.913	-1.07	0.934	-0.86	0.919	0.44	0.912
DPP4	-0.35	0.937	0.19	0.943	-0.12	0.931	-0.4	0.916	-0.98	0.93	-0.16	0.913	-0.7	0.934	-1.03	0.919	-0.29	0.912
ATXN3L	-0.35	0.937	-1.48	0.942	-0.29	0.931	-0.51	0.916	-0.58	0.93	0.17	0.913	-0.23	0.934	-1.84	0.919	0.51	0.912
CCDC150	-0.35	0.937	-0.41	0.942	-0.66	0.931	-0.53	0.916	-1.34	0.93	-0.68	0.928	-1.49	0.934	-1.63	0.919	-0.57	0.917
FAM228A	-0.35	0.937	-1.06	0.942	-0.91	0.931	0.15	0.916	0.13	0.93	0.05	0.913	-0.13	0.934	-0.43	0.919	0.73	0.912
PTGFR	-0.35	0.937	-0.3	0.942	-0.54	0.931	0.13	0.916	-1.04	0.93	-0.71	0.93	-0.24	0.934	-2.61	0.919	-2.37	0.505
B3GAT2	-0.35	0.937	-0.79	0.942	0.13	0.931	-0.46	0.916	-1.05	0.93	-1.64	0.952	-0.29	0.934	-0.31	0.919	-0.51	0.915
GATA3	-0.35	0.937	-0.2	0.942	0	0.931	-0.6	0.916	0.11	0.93	-0.78	0.937	-0.26	0.934	-0.7	0.919	-0.04	0.912
EFCAB10	-0.35	0.937	-0.17	0.942	0.04	0.931	-0.19	0.916	-0.7	0.93	0.05	0.913	-0.91	0.934	0.06	0.919	-0.73	0.928
GINM1	-0.35	0.937	-1.32	0.942	-0.96	0.931	-0.95	0.916	-1.18	0.93	-0.01	0.913	-1.66	0.934	-0.97	0.919	0.65	0.912
C14orf119	-0.35	0.937	-0.37	0.942	-0.12	0.931	-0.05	0.916	-1.32	0.93	-1.06	0.952	0.09	0.934	0.71	0.943	-2.06	0.757
MAP7D1	-0.35	0.937	-0.14	0.942	-0.92	0.931	-0.95	0.916	-1.71	0.93	-0.09	0.913	-1.81	0.934	-2.28	0.919	-1.37	0.933
SNX24	-0.35	0.937	-0.2	0.942	-0.38	0.931	-0.75	0.916	-0.13	0.93	-1.22	0.952	1.06	0.971	-0.88	0.919	-0.75	0.93
FKBP14	-0.35	0.937	-1.01	0.942	-0.38	0.931	-1.05	0.916	-1.63	0.93	-0.34	0.915	-0.36	0.934	-1.71	0.919	0.26	0.912
ALKBH8	-0.35	0.937	-1.18	0.942	-0.64	0.931	-0.83	0.916	-0.74	0.93	-0.23	0.913	-1.32	0.934	-0.99	0.919	-0.85	0.933
UBXN1	-0.35	0.937	-1.13	0.942	-0.43	0.931	-0.41	0.916	-0.3	0.93	-0.3	0.913	-0.52	0.934	-0.9	0.919	0.6	0.912
RAPGEF5	-0.35	0.937	-0.55	0.942	-0.85	0.931	-0.68	0.916	-0.58	0.93	-0.63	0.925	-0.54	0.934	-0.08	0.919	-0.67	0.924
RAB6A	-0.35	0.937	-1.51	0.942	-1.27	0.931	-0.65	0.916	-0.44	0.93	-0.42	0.919	-0.71	0.934	-0.15	0.919	-0.81	0.933
TTI2	-0.35	0.937	-2.86	0.942	-2.73	0.581	-2.25	0.916	-1.78	0.93	-1.85	0.861	-2.43	0.934	-2.12	0.919	-0.52	0.915
NUP35	-0.34	0.937	-0.28	0.942	2.57	0.314	0.78	0.948	0.34	0.933	-0.8	0.939	0.9	0.964	-0.05	0.919	-1.22	0.933
ASH1L	-0.34	0.937	1.86	0.859	1.53	0.955	0.57	0.935	1.44	0.966	-0.86	0.942	1.72	0.912	1.36	0.96	-0.64	0.923
C10orf131	-0.34	0.937	0.1	0.942	0.65	0.939	0.45	0.926	-1.04	0.93	2.02	0.913	0.38	0.938	-0.81	0.919	-0.06	0.912
SNRPA	-0.34	0.937	1.58	0.972	-0.2	0.931	0.25	0.92	0.24	0.93	1.34	0.913	0.21	0.934	0.53	0.931	1.5	0.912
STX8	-0.34	0.937	-0.25	0.942	-0.07	0.931	-0.23	0.916	-1.03	0.93	1.59	0.913	0	0.934	-0.93	0.919	0.03	0.912
ANO9	-0.34	0.937	-0.29	0.942	1.56	0.955	0.34	0.92	0.4	0.933	0.17	0.913	0.72	0.953	0.77	0.945	0.49	0.912
TMEM235	-0.34	0.937	0.62	0.952	0.41	0.932	0.45	0.926	1.45	0.966	0.67	0.913	-0.17	0.934	0.35	0.925	-0.85	0.933
BRICD5	-0.34	0.937	1.44	0.972	0.02	0.931	0.92	0.958	0.6	0.942	-0.39	0.917	0.27	0.934	0.76	0.944	-0.16	0.912
RDM1	-0.34	0.937	0.16	0.942	0.24	0.931	1.41	0.959	1.25	0.966	-0.18	0.913	1.62	0.971	0.74	0.943	-0.8	0.933
HMCN1	-0.34	0.937	0.95	0.965	0.93	0.955	0.95	0.959	1.4	0.966	-0.23	0.913	0.39	0.938	-0.42	0.919	0.7	0.912
IL32	-0.34	0.937	1.36	0.972	-0.37	0.931	0.29	0.92	1.14	0.966	0.32	0.913	0.1	0.934	0.28	0.924	0.1	0.912
GRIN2B	-0.34	0.937	0.2	0.943	0.51	0.935	0.18	0.916	-0.22	0.93	1.32	0.913	-0.05	0.934	-0.53	0.919	-0.19	0.912
WFDC1	-0.34	0.937	0.82	0.959	-0.4	0.931	0.18	0.916	-0.21	0.93	-0.02	0.913	-0.14	0.934	-0.19	0.919	0.08	0.912
FOXO3	-0.34	0.937	1.31	0.972	0.57	0.937	1.07	0.959	0.08	0.93	-0.1	0.913	0.1	0.934	0.68	0.941	2.46	0.733
SP3	-0.34	0.937	0.37	0.945	0.54	0.935	-1.37	0.916	-0.95	0.93	1.29	0.913	-0.52	0.934	0.06	0.919	-0.09	0.912
FAM3C	-0.34	0.937	-0.46	0.942	-0.92	0.931	-0.19	0.916	0.06	0.93	1.23	0.913	0.29	0.934	-0.29	0.919	-0.48	0.915
MYH9	-0.34	0.937	0.35	0.945	1.23	0.955	-1.45	0.916	0.47	0.935	-0.7	0.929	0.16	0.934	-0.09	0.919	0.47	0.912
TRDN	-0.34	0.937	-0.53	0.942	0.26	0.931	-1.17	0.916	-0.03	0.93	1.19	0.913	-0.89	0.934	-0.06	0.919	-0.78	0.933
TAF7L	-0.34	0.937	-0.71	0.942	1.16	0.955	-1.41	0.916	-1.41	0.93	-0.43	0.919	-1.36	0.934	-1.54	0.919	0.69	0.912
INHA	-0.34	0.937	1.13	0.972	-0.69	0.931	-1.42	0.916	-0.31	0.93	0.09	0.913	-1.99	0.934	-0.19	0.919	1.16	0.912
UBLCP1	-0.34	0.937	0.43	0.948	0.07	0.931	-0.67	0.916	-0.44	0.93	1.07	0.913	0.83	0.959	0.25	0.922	0.18	0.912
LAX1	-0.34	0.937	1.06	0.972	0.38	0.931	0.48	0.927	0.29	0.93	1.06	0.913	-0.09	0.934	0.56	0.932	-0.09	0.912
MAML3	-0.34	0.937	0.2	0.943	0.05	0.931	1.05	0.959	0.81	0.954	-0.97	0.951	-0.26	0.934	0.87	0.951	0.73	0.912
AVL9	-0.34	0.937	-1.03	0.942	0.45	0.932	-0.09	0.916	-1.51	0.93	1.05	0.913	-0.58	0.934	-0.5	0.919	2.15	0.912
PLSCR1	-0.34	0.937	-1.18	0.942	0.51	0.935	0.58	0.935	-0.3	0.93	1.04	0.913	0.6	0.947	0.58	0.933	0.16	0.912
TNRC18	-0.34	0.937	-0.61	0.942	-0.58	0.931	-0.17	0.916	-0.44	0.93	1.03	0.913	-0.57	0.934	0.05	0.919	0.11	0.912
KIAA0753	-0.34	0.937	-0.25	0.942	-0.49	0.931	-0.45	0.916	0.29	0.93	1.01	0.913	-0.06	0.934	0.11	0.919	0.17	0.912
C22orf31	-0.34	0.937	-0.11	0.942	1	0.955	0.52	0.932	0.73	0.948	0.68	0.913	-0.85	0.934	-0.76	0.919	0.24	0.912
SLC38A2	-0.34	0.937	-0.28	0.942	0.28	0.931	1	0.959	0.1	0.93	0.66	0.913	0.26	0.934	-1.31	0.919	1.1	0.912
ANKRD37	-0.34	0.937	0.44	0.948	0.76	0.945	-0.78	0.916	-0.38	0.93	0.97	0.913	-0.44	0.934	0.92	0.955	-0.12	0.912
RASL12	-0.34	0.937	-0.34	0.942	-1	0.931	-0.25	0.916	0.74	0.949	0.94	0.913	0.38	0.937	-0.87	0.919	-0.06	0.912
MAP7	-0.34	0.937	0.93	0.965	-0.61	0.931	-1.17	0.916	0.21	0.93	0.15	0.913	-0.85	0.934	-0.23	0.919	0.46	0.912
PDK1	-0.34	0.937	0.88	0.961	-0.48	0.931	0.31	0.92	-0.5	0.93	0.01	0.913	0.3	0.934	0.16	0.919	-0.61	0.921
INS	-0.34	0.937	0.28	0.944	0.41	0.932	0.83	0.951	0.32	0.931	-0.35	0.916	0.55	0.943	1.36	0.96	0.02	0.912
DCT	-0.34	0.937	0.82	0.959	-0.79	0.931	0.15	0.916	0.49	0.937	-0.6	0.924	-0.76	0.934	0.77	0.946	-0.04	0.912
CEL	-0.34	0.937	-0.68	0.942	-0.44	0.931	0.3	0.92	0.78	0.952	-0.42	0.919	0.81	0.958	-0.06	0.919	0.41	0.912
LRRC10	-0.34	0.937	-0.94	0.942	0.76	0.945	-0.13	0.916	-0.31	0.93	0.22	0.913	-0.79	0.934	-0.82	0.919	1.14	0.912
SOX17	-0.34	0.937	-0.6	0.942	0.28	0.931	0.73	0.945	0.01	0.93	-0.68	0.928	-0.67	0.934	0.03	0.919	0.74	0.912
ZNF106	-0.34	0.937	0.7	0.955	-2.31	0.931	0	0.916	-0.27	0.93	-0.43	0.919	-1.22	0.934	-0.32	0.919	-0.06	0.912
RNF150	-0.34	0.937	0.33	0.945	0.69	0.942	0.04	0.916	0.28	0.93	-0.15	0.913	-0.26	0.934	0.38	0.925	0.62	0.912
ZSWIM3	-0.34	0.937	-0.21	0.942	-0.67	0.931	-0.71	0.916	-0.79	0.93	0.69	0.913	-0.54	0.934	-1.18	0.919	-1.14	0.933
UROS	-0.34	0.937	-0.26	0.942	0.68	0.941	0.08	0.916	-0.01	0.93	-0.04	0.913	0.18	0.934	2	0.697	1.69	0.912
BTNL9	-0.34	0.937	0.39	0.946	0.15	0.931	-0.72	0.916	-0.71	0.93	0.68	0.913	-0.44	0.934	-0.54	0.919	-0.1	0.912
PSEN1	-0.34	0.937	0.68	0.954	-1.06	0.931	-0.44	0.916	-1.08	0.93	-1.16	0.952	0.39	0.938	-0.46	0.919	-1.59	0.933
OR6N2	-0.34	0.937	-0.83	0.942	0.03	0.931	-0.54	0.916	0.39	0.933	0.66	0.913	-1.04	0.934	-0.66	0.919	0.45	0.912
SCG5	-0.34	0.937	0.49	0.95	-1.69	0.931	0.64	0.937	0.06	0.93	-0.94	0.95	1.06	0.971	-0.58	0.919	0.95	0.912
PM20D1	-0.34	0.937	0.61	0.952	0.44	0.932	0.26	0.92	0.63	0.942	0.06	0.913	0.24	0.934	-0.45	0.919	0.05	0.912
C6orf118	-0.34	0.937	-0.85	0.942	0.62	0.938	-0.73	0.916	0.51	0.938	0.48	0.913	0.11	0.934	0.76	0.944	0.23	0.912
ESRRG	-0.34	0.937	0.02	0.942	-0.72	0.931	0.61	0.936	0.17	0.93	0.09	0.913	-0.01	0.934	-0.52	0.919	-0.48	0.915
PKN2	-0.34	0.937	0.34	0.945	0.61	0.938	0.17	0.916	0.13	0.93	-0.86	0.942	0.26	0.934	-0.88	0.919	-1.7	0.933
MLANA	-0.34	0.937	-0.06	0.942	-0.1	0.931	-0.52	0.916	-0.25	0.93	0.31	0.913	0.58	0.945	0.19	0.921	-0.06	0.912
COLQ	-0.34	0.937	0.54	0.951	-0.24	0.931	-0.2	0.916	0.05	0.93	-0.67	0.928	-0.21	0.934	-0.31	0.919	1.16	0.912
PCDHB15	-0.34	0.937	-0.96	0.942	-1	0.931	-0.87	0.916	-1.15	0.93	0.51	0.913	0.04	0.934	-1.81	0.919	-1.15	0.933
TMEM184A	-0.34	0.937	-0.44	0.942	0.5	0.934	-0.37	0.916	-0.69	0.93	0.13	0.913	-0.64	0.934	-0.09	0.919	-0.62	0.922
WSCD2	-0.34	0.937	-0.24	0.942	0.03	0.931	-0.25	0.916	-1.33	0.93	0.5	0.913	0.77	0.956	-0.61	0.919	0.88	0.912
BLK	-0.34	0.937	0.13	0.942	-0.1	0.931	0.36	0.921	0.36	0.933	0.24	0.913	0.83	0.959	0.94	0.957	0.08	0.912
SGPP2	-0.34	0.937	-0.37	0.942	-0.05	0.931	-0.23	0.916	0.47	0.935	0.49	0.913	-0.11	0.934	-0.41	0.919	-0.09	0.912
OR13C5	-0.34	0.937	0.37	0.945	0.48	0.933	-0.52	0.916	0.04	0.93	0.23	0.913	-0.01	0.934	-0.79	0.919	-0.12	0.912
GCKR	-0.34	0.937	-0.04	0.942	0.13	0.931	0.46	0.926	0.05	0.93	-0.86	0.943	-0.7	0.934	0.57	0.933	-0.24	0.912
CERS3	-0.34	0.937	0.07	0.942	0.08	0.931	-2.02	0.916	-0.54	0.93	0.37	0.913	-1.25	0.934	-1.06	0.919	0.24	0.912
PFKL	-0.34	0.937	0.42	0.947	-0.83	0.931	-0.57	0.916	-0.05	0.93	0.09	0.913	0.25	0.934	-0.05	0.919	-0.06	0.912
ZNF189	-0.34	0.937	0.36	0.945	-0.66	0.931	0.23	0.918	0.15	0.93	-0.39	0.916	0.79	0.956	-0.44	0.919	0.15	0.912
DDX31	-0.34	0.937	-0.01	0.942	0.04	0.931	-0.05	0.916	-0.86	0.93	0.4	0.913	-0.86	0.934	-0.04	0.919	0.33	0.912
HES4	-0.34	0.937	-0.92	0.942	-0.26	0.931	0.11	0.916	-1.16	0.93	0.4	0.913	-0.03	0.934	0.22	0.922	-1.07	0.933
OR5A2	-0.34	0.937	-1.68	0.942	-0.22	0.931	-1.53	0.916	-0.8	0.93	0.38	0.913	-0.18	0.934	-0.3	0.919	0.47	0.912
NID2	-0.34	0.937	-0.37	0.942	0.34	0.931	-0.27	0.916	-2.08	0.93	-1.53	0.952	-1.14	0.934	-0.41	0.919	-0.77	0.933
LRIF1	-0.34	0.937	-2.1	0.942	-2.35	0.931	-1.33	0.916	-1.63	0.93	0.32	0.913	-1.7	0.934	-2.15	0.919	-4.51	0.00155
PPCS	-0.34	0.937	-0.89	0.942	-0.86	0.931	-0.76	0.916	-0.86	0.93	0.31	0.913	-1.96	0.934	-1.55	0.919	-0.56	0.916
RDH11	-0.34	0.937	-0.05	0.942	0.29	0.931	-1.3	0.916	-0.03	0.93	-0.92	0.948	0.24	0.934	0.24	0.922	0.51	0.912
FLT1	-0.34	0.937	-0.78	0.942	-1.56	0.931	-1.29	0.916	-0.69	0.93	0.28	0.913	-0.3	0.934	-1.32	0.919	0.06	0.912
KLHL8	-0.34	0.937	-0.86	0.942	0.02	0.931	-0.04	0.916	0.06	0.93	0.23	0.913	-0.66	0.934	-0.69	0.919	0.12	0.912
IL18R1	-0.34	0.937	-0.46	0.942	-1.11	0.931	-0.79	0.916	-0.49	0.93	0.2	0.913	0.57	0.945	-0.27	0.919	-0.35	0.912
MFAP3	-0.34	0.937	0.02	0.942	-0.19	0.931	-0.3	0.916	-0.15	0.93	0.19	0.913	0.7	0.952	-0.17	0.919	-0.38	0.912
PRR16	-0.34	0.937	-1.94	0.942	-0.87	0.931	-0.78	0.916	-0.27	0.93	0.16	0.913	0.87	0.962	0.02	0.919	-0.63	0.923
CAMK2N2	-0.34	0.937	-0.85	0.942	0.06	0.931	-0.25	0.916	-0.09	0.93	0.15	0.913	0.36	0.937	-0.54	0.919	0.18	0.912
DIS3L2	-0.34	0.937	0.11	0.942	-0.34	0.931	-0.18	0.916	-1.31	0.93	-1.18	0.952	-1.37	0.934	0.65	0.939	0.86	0.912
CRCT1	-0.34	0.937	-0.48	0.942	-0.65	0.931	-0.58	0.916	-0.63	0.93	0.07	0.913	-0.86	0.934	0.28	0.924	-0.47	0.914
MS4A8	-0.34	0.937	-0.77	0.942	0.06	0.931	0.02	0.916	-0.47	0.93	-0.88	0.944	-0.8	0.934	-0.23	0.919	0.36	0.912
ANKRD12	-0.34	0.937	-0.84	0.942	-1.05	0.931	-0.02	0.916	-0.16	0.93	0.06	0.913	-0.83	0.934	0.41	0.926	0.84	0.912
CALM1	-0.34	0.937	0.03	0.942	-0.44	0.931	-0.09	0.916	-0.76	0.93	-0.99	0.952	-0.4	0.934	0.07	0.919	0.77	0.912
KLHL25	-0.34	0.937	-0.66	0.942	-0.91	0.931	-0.05	0.916	-1.17	0.93	-0.22	0.913	-1.41	0.934	-1.33	0.919	-0.15	0.912
NME8	-0.34	0.937	-1.28	0.942	-0.86	0.931	-0.34	0.916	-0.73	0.93	-0.05	0.913	-0.74	0.934	-0.37	0.919	0.29	0.912
ZNF398	-0.34	0.937	-0.1	0.942	-0.35	0.931	-0.74	0.916	-1.34	0.93	-1.4	0.952	-0.08	0.934	-1.55	0.919	-0.11	0.912
APOBR	-0.34	0.937	-0.29	0.942	-0.53	0.931	-0.52	0.916	-0.63	0.93	-0.15	0.913	0.9	0.964	-0.46	0.919	-0.89	0.933
CEP68	-0.34	0.937	1.34	0.972	0.19	0.931	0.99	0.959	0.45	0.935	-3.03	0.0984	0.61	0.948	0.8	0.947	-0.05	0.912
VPS54	-0.34	0.937	-0.41	0.942	0.49	0.933	0.04	0.916	-0.06	0.93	-3.34	0.0462	0.68	0.949	0.79	0.947	-0.55	0.916
OR2B3	-0.33	0.937	-0.67	0.942	1.13	0.955	-0.98	0.916	-0.73	0.93	2.06	0.913	0.27	0.934	-0.71	0.919	0.71	0.912
PRDM7	-0.33	0.937	0.44	0.948	0.6	0.938	0.41	0.924	-0.41	0.93	1.89	0.913	0.59	0.947	0.5	0.929	0.44	0.912
CCDC152	-0.33	0.937	-0.91	0.942	0.05	0.931	0.36	0.921	1.81	0.854	0.36	0.913	0.15	0.934	-0.14	0.919	-0.13	0.912
PHB	-0.33	0.937	1.42	0.972	-0.03	0.931	0.49	0.929	1.59	0.966	-1.28	0.952	0.85	0.96	1.22	0.96	0.31	0.912
SGCG	-0.33	0.937	0.38	0.945	-1.06	0.931	1.53	0.959	1.37	0.966	0.91	0.913	-0.09	0.934	-0.07	0.919	0.05	0.912
ALLC	-0.33	0.937	1.49	0.972	0.14	0.931	0.14	0.916	1	0.964	-1.08	0.952	0.46	0.94	1.08	0.96	-0.28	0.912
APOA1BP	-0.33	0.937	1.04	0.971	0.57	0.937	0.15	0.916	0.65	0.943	0.05	0.913	1.41	0.971	1.64	0.96	-0.19	0.912
TRMT10A	-0.33	0.937	-0.25	0.942	1.38	0.955	-0.24	0.916	0.54	0.939	0.38	0.913	-0.1	0.934	-0.32	0.919	0.2	0.912
SACM1L	-0.33	0.937	0.86	0.96	-1.51	0.931	1.37	0.959	0.83	0.955	-1.16	0.952	0.94	0.967	0.12	0.919	0.24	0.912
MACROD2	-0.33	0.937	-0.45	0.942	0.16	0.931	-0.55	0.916	-0.32	0.93	1.35	0.913	-0.23	0.934	-0.17	0.919	-0.35	0.912
SRMS	-0.33	0.937	-0.43	0.942	0.13	0.931	-0.61	0.916	-1.1	0.93	1.34	0.913	-1.38	0.934	-0.36	0.919	0.3	0.912
TXN2	-0.33	0.937	-0.09	0.942	0.27	0.931	0.05	0.916	1.33	0.966	0.68	0.913	0.14	0.934	1.44	0.96	0.87	0.912
FGF11	-0.33	0.937	0.98	0.967	0.09	0.931	-0.01	0.916	0.21	0.93	-0.18	0.913	-0.67	0.934	1.37	0.96	-0.34	0.912
PHF8	-0.33	0.937	-0.87	0.942	1.14	0.955	0.49	0.929	-0.63	0.93	1.27	0.913	-1.13	0.934	0.51	0.929	-0.08	0.912
KRT72	-0.33	0.937	-0.17	0.942	-0.54	0.931	0.27	0.92	-0.52	0.93	1.26	0.913	-0.31	0.934	-0.95	0.919	0.25	0.912
B4GALNT4	-0.33	0.937	0.56	0.951	0.97	0.955	-0.23	0.916	1.23	0.966	0.69	0.913	-0.09	0.934	-0.23	0.919	0.67	0.912
UCK2	-0.33	0.937	0.33	0.945	1.2	0.955	0.16	0.916	0.22	0.93	0.83	0.913	1.2	0.971	1	0.96	0.41	0.912
PMPCB	-0.33	0.937	0.44	0.949	-0.23	0.931	0.17	0.916	-0.37	0.93	-2.89	0.139	-1	0.934	2.04	0.657	0.87	0.912
WDFY1	-0.33	0.937	-0.46	0.942	0.32	0.931	-0.15	0.916	-0.41	0.93	1.16	0.913	-0.83	0.934	0.12	0.919	-0.02	0.912
UCK1	-0.33	0.937	0.09	0.942	1.16	0.955	0.02	0.916	-0.72	0.93	0.01	0.913	-0.14	0.934	-0.33	0.919	-0.01	0.912
ZFP37	-0.33	0.937	0.24	0.944	0.66	0.94	1.08	0.959	0.67	0.943	-0.08	0.913	-0.11	0.934	-1.51	0.919	0.69	0.912
FRG2C	-0.33	0.937	-1.75	0.942	-0.47	0.931	-0.75	0.916	1.08	0.966	0.05	0.913	-0.65	0.934	-1.14	0.919	-0.12	0.912
TMEM185A	-0.33	0.937	-0.4	0.942	0.18	0.931	-1.21	0.916	-1.12	0.93	1.07	0.913	-0.24	0.934	-0.65	0.919	0.31	0.912
IRGC	-0.33	0.937	-0.66	0.942	0.72	0.943	-0.35	0.916	-0.54	0.93	1.05	0.913	-0.54	0.934	-0.22	0.919	-0.27	0.912
GRINA	-0.33	0.937	-0.47	0.942	0.26	0.931	-0.04	0.916	-0.18	0.93	1.01	0.913	-0.2	0.934	0.39	0.925	0.66	0.912
UCN3	-0.33	0.937	0.36	0.945	-0.61	0.931	-0.61	0.916	-0.2	0.93	0.38	0.913	-0.58	0.934	0.56	0.932	0.65	0.912
ALKBH4	-0.33	0.937	0.97	0.967	-0.57	0.931	-0.28	0.916	-0.48	0.93	-0.96	0.95	0.41	0.939	-0.15	0.919	-0.79	0.933
AVIL	-0.33	0.937	0.03	0.942	0.95	0.955	0.19	0.916	-0.33	0.93	-0.7	0.929	-0.32	0.934	0.14	0.919	0.37	0.912
MEIS2	-0.33	0.937	0.77	0.957	-2.47	0.886	0.19	0.916	-0.42	0.93	0.95	0.913	-1.46	0.934	-0.48	0.919	0.43	0.912
STARD6	-0.33	0.937	-0.49	0.942	-0.43	0.931	0.33	0.92	0.47	0.935	0.94	0.913	0.72	0.953	-0.28	0.919	-0.72	0.928
KSR2	-0.33	0.937	0.13	0.942	0.51	0.935	-1.12	0.916	-0.56	0.93	0.9	0.913	-0.35	0.934	-0.18	0.919	1.2	0.912
IL15RA	-0.33	0.937	0.88	0.961	0	0.931	-1.41	0.916	-0.4	0.93	0.69	0.913	-1.09	0.934	-1.27	0.919	-0.49	0.915
SOAT1	-0.33	0.937	0.23	0.944	0.83	0.948	0.17	0.916	0.73	0.948	0.65	0.913	1.27	0.971	1.4	0.96	0.59	0.912
NMRK2	-0.33	0.937	-0.38	0.942	0.79	0.946	-0.25	0.916	0.34	0.933	-0.56	0.923	0.35	0.937	0.05	0.919	-0.49	0.915
MLLT3	-0.33	0.937	0.75	0.956	-1.18	0.931	0.1	0.916	-0.48	0.93	0.36	0.913	0.53	0.943	0.32	0.924	0.95	0.912
LIPT2	-0.33	0.937	0.16	0.942	0.13	0.931	-0.66	0.916	0.74	0.949	0.29	0.913	-0.76	0.934	-0.11	0.919	0.19	0.912
PGLYRP1	-0.33	0.937	0.66	0.954	-1.33	0.931	0.73	0.944	-0.22	0.93	-0.38	0.916	-0.4	0.934	0.34	0.924	0.26	0.912
NCS1	-0.33	0.937	-0.57	0.942	-0.34	0.931	0.71	0.942	-0.59	0.93	-0.68	0.928	0.56	0.944	-0.28	0.919	0.83	0.912
C3orf20	-0.33	0.937	-0.31	0.942	-0.33	0.931	-0.12	0.916	0.67	0.943	-0.17	0.913	0.46	0.94	0.29	0.924	0.42	0.912
PDXK	-0.33	0.937	0.14	0.942	-0.18	0.931	-0.28	0.916	-0.32	0.93	-0.62	0.924	-1.14	0.934	-0.67	0.919	-0.62	0.922
ADD3	-0.33	0.937	-0.07	0.942	-0.44	0.931	-0.52	0.916	0.31	0.931	0.62	0.913	-0.34	0.934	-0.66	0.919	0.41	0.912
LHX1	-0.33	0.937	-1.57	0.942	-1.18	0.931	0.21	0.917	0.33	0.933	0.61	0.913	-0.62	0.934	0.7	0.942	-0.64	0.923
TMTC1	-0.33	0.937	-0.88	0.942	-0.72	0.931	-0.61	0.916	-0.86	0.93	0.6	0.913	0.38	0.938	-1.45	0.919	-0.66	0.924
RGS11	-0.33	0.937	0.31	0.945	-0.06	0.931	0.57	0.935	-0.77	0.93	-0.42	0.919	1.09	0.971	0.83	0.948	-0.64	0.923
HMBOX1	-0.33	0.937	0.15	0.942	-0.79	0.931	-1.22	0.916	0.57	0.941	-0.57	0.923	0.21	0.934	-0.72	0.919	0.23	0.912
PDGFA	-0.33	0.937	0.57	0.951	-0.78	0.931	-1.41	0.916	-0.07	0.93	-0.22	0.913	-0.26	0.934	-1.48	0.919	0.83	0.912
ABHD11	-0.33	0.937	0.04	0.942	0.49	0.933	-0.29	0.916	0.1	0.93	-0.7	0.929	-0.37	0.934	1.11	0.96	0.59	0.912
KRTAP5-9	-0.33	0.937	-1.08	0.942	-0.6	0.931	-0.69	0.916	0.37	0.933	0.55	0.913	-0.05	0.934	-0.31	0.919	0.27	0.912
STARD3NL	-0.33	0.937	-1.32	0.942	0.53	0.935	-1.46	0.916	-0.47	0.93	-0.25	0.913	-0.88	0.934	-1.65	0.919	-0.11	0.912
ARMC4	-0.33	0.937	0.42	0.948	0.36	0.931	-0.58	0.916	-0.5	0.93	0.49	0.913	0.29	0.934	-0.93	0.919	-0.18	0.912
MYO5C	-0.33	0.937	0.36	0.945	-1.27	0.931	0.48	0.927	-1.19	0.93	-0.19	0.913	-0.15	0.934	-0.95	0.919	0.04	0.912
CD68	-0.33	0.937	0.17	0.942	0.35	0.931	-0.52	0.916	0.47	0.935	0.31	0.913	-0.97	0.934	-0.75	0.919	-1.68	0.933
C1orf195	-0.33	0.937	-0.65	0.942	-0.98	0.931	-0.7	0.916	-1.17	0.93	0.47	0.913	-2.24	0.934	-1.61	0.919	-1.31	0.933
OR52E4	-0.33	0.937	0.46	0.949	0.05	0.931	-0.13	0.916	0.05	0.93	0.31	0.913	-0.3	0.934	-0.09	0.919	0.95	0.912
SLC29A1	-0.33	0.937	-0.69	0.942	0.46	0.932	0.17	0.916	0.22	0.93	0.02	0.913	-0.61	0.934	0.43	0.926	1.28	0.912
ADCK3	-0.33	0.937	0.39	0.946	-0.32	0.931	-0.22	0.916	-0.06	0.93	0.44	0.913	-0.35	0.934	-0.44	0.919	-1.02	0.933
SNPH	-0.33	0.937	0.3	0.945	0.42	0.932	0.1	0.916	-0.09	0.93	0.32	0.913	-0.28	0.934	0.5	0.929	-1.03	0.933
NAGS	-0.33	0.937	-0.7	0.942	-0.38	0.931	-0.31	0.916	-0.11	0.93	0.4	0.913	-0.57	0.934	0.01	0.919	-1.73	0.933
PHC3	-0.33	0.937	-0.66	0.942	-0.29	0.931	-0.1	0.916	-1.14	0.93	0.39	0.913	0.74	0.954	0.3	0.924	0.1	0.912
ADGB	-0.33	0.937	0.21	0.944	0.38	0.931	-0.6	0.916	0.07	0.93	-1.25	0.952	-0.75	0.934	-0.18	0.919	0.43	0.912
CNPY3	-0.33	0.937	-1.08	0.942	-1.02	0.931	-0.87	0.916	-1.23	0.93	0.37	0.913	0.16	0.934	-0.2	0.919	0.44	0.912
COL9A2	-0.33	0.937	-1.46	0.942	-0.82	0.931	-1.17	0.916	-0.92	0.93	0.36	0.913	-1.67	0.934	-1.74	0.919	-1.62	0.933
CD276	-0.33	0.937	0.14	0.942	-1.26	0.931	0.26	0.92	0.34	0.933	-0.7	0.929	-1.5	0.934	0.48	0.928	-0.04	0.912
ING2	-0.33	0.937	-0.79	0.942	0.32	0.931	0.24	0.919	0.16	0.93	-0.17	0.913	-0.44	0.934	-0.63	0.919	0.76	0.912
TMEM54	-0.33	0.937	0.16	0.942	-0.23	0.931	-1.57	0.916	-0.44	0.93	0.31	0.913	-1.68	0.934	-0.13	0.919	-0.65	0.924
CACNG6	-0.33	0.937	0.2	0.943	-0.39	0.931	0.01	0.916	-0.33	0.93	-0.41	0.918	-1.41	0.934	0.09	0.919	0.6	0.912
CDH7	-0.33	0.937	0.29	0.945	-0.03	0.931	-0.01	0.916	0.19	0.93	0.25	0.913	-0.53	0.934	0.87	0.952	-0.04	0.912
SERTAD2	-0.33	0.937	-0.05	0.942	-0.08	0.931	0.29	0.92	-0.02	0.93	-2.29	0.47	-1.09	0.934	-0.3	0.919	-1.3	0.933
KRT16	-0.33	0.937	0.28	0.944	-0.13	0.931	-0.12	0.916	-0.34	0.93	-0.99	0.952	-0.56	0.934	0.1	0.919	-0.29	0.912
RASSF4	-0.33	0.937	0.06	0.942	0.08	0.931	-0.74	0.916	0.25	0.93	-0.01	0.913	-0.54	0.934	-1.68	0.919	0.33	0.912
BANK1	-0.33	0.937	-0.95	0.942	0.14	0.931	-0.85	0.916	-0.55	0.93	0.25	0.913	-0.35	0.934	0	0.919	-0.16	0.912
C15orf39	-0.33	0.937	-0.3	0.942	-1.27	0.931	0.25	0.919	-0.01	0.93	-0.21	0.913	-0.49	0.934	-1.32	0.919	0.44	0.912
UMOD	-0.33	0.937	-0.78	0.942	-0.09	0.931	0.03	0.916	-1.69	0.93	-0.09	0.913	-0.45	0.934	0.37	0.925	-0.05	0.912
PRLR	-0.33	0.937	-0.21	0.942	-0.29	0.931	-0.57	0.916	0.2	0.93	-0.07	0.913	0.25	0.934	0.03	0.919	-0.22	0.912
NSUN2	-0.33	0.937	-0.15	0.942	-1.5	0.931	-1.17	0.916	-0.57	0.93	0.19	0.913	-0.04	0.934	-1.49	0.919	-0.44	0.913
MYL10	-0.33	0.937	-1.01	0.942	-0.5	0.931	-0.55	0.916	-1.18	0.93	-2.04	0.685	-0.95	0.934	-0.15	0.919	-0.66	0.924
KCNH4	-0.33	0.937	-1.77	0.942	-0.02	0.931	0.02	0.916	0.16	0.93	-0.33	0.915	1.1	0.971	0.69	0.942	-1.02	0.933
ALDH6A1	-0.33	0.937	0.11	0.942	-0.28	0.931	-1.19	0.916	-0.73	0.93	-0.48	0.92	-1.23	0.934	-0.26	0.919	-0.73	0.928
CCNO	-0.33	0.937	-1.03	0.942	-0.39	0.931	-1.68	0.916	0.11	0.93	0.06	0.913	0.6	0.948	-0.12	0.919	0.12	0.912
EFCAB1	-0.33	0.937	0.07	0.942	-0.3	0.931	-0.23	0.916	-0.61	0.93	0.07	0.913	0.19	0.934	-1	0.919	0.02	0.912
FTSJ1	-0.33	0.937	-0.02	0.942	-0.08	0.931	-1.41	0.916	-0.44	0.93	-0.35	0.916	-1.37	0.934	-0.46	0.919	-0.22	0.912
FAM133B	-0.33	0.937	0.04	0.942	-0.59	0.931	-1.18	0.916	-0.02	0.93	-0.12	0.913	0.24	0.934	0.39	0.925	-0.29	0.912
KRTAP10-12	-0.33	0.937	-0.16	0.942	-0.11	0.931	-0.7	0.916	-0.01	0.93	-0.68	0.929	-0.78	0.934	-0.33	0.919	0.32	0.912
DMXL1	-0.33	0.937	-0.56	0.942	-0.05	0.931	-0.77	0.916	-0.64	0.93	-0.57	0.923	0.13	0.934	-1.7	0.919	-1.15	0.933
CLIP2	-0.33	0.937	-0.15	0.942	-0.27	0.931	-0.52	0.916	-1.72	0.93	-0.59	0.924	-0.54	0.934	-0.66	0.919	-0.24	0.912
PLAGL2	-0.33	0.937	-0.81	0.942	-0.31	0.931	-0.7	0.916	-0.38	0.93	-0.18	0.913	-0.08	0.934	-0.06	0.919	0.81	0.912
RPS6KA4	-0.33	0.937	-0.97	0.942	-1.33	0.931	-0.51	0.916	-0.69	0.93	-1.13	0.952	-0.85	0.934	-0.69	0.919	0.59	0.912
MRPL21	-0.33	0.937	-1.43	0.942	-1.44	0.931	-0.8	0.916	-1.7	0.93	-1.41	0.952	-1.34	0.934	-1.29	0.919	0.71	0.912
CLCA4	-0.33	0.937	-1.54	0.942	-1.21	0.931	-2.1	0.916	-0.89	0.93	-0.69	0.929	-1.11	0.934	-1.8	0.919	-1.53	0.933
AP4B1	-0.33	0.937	-1.19	0.942	-2.55	0.789	-1.39	0.916	-1.85	0.93	-0.83	0.941	-1.34	0.934	-0.64	0.919	-0.55	0.916
NAA30	-0.32	0.937	-2.62	0.942	2.59	0.306	-0.7	0.916	-2.82	0.93	-2.36	0.404	-1.15	0.934	-0.64	0.919	1.44	0.912
KAT7	-0.32	0.937	-0.19	0.942	-0.96	0.931	1.94	0.709	0.94	0.961	-1.57	0.952	1.15	0.971	0.43	0.926	-2.53	0.385
MRPS30	-0.32	0.937	-0.69	0.942	-0.25	0.931	0.52	0.932	1.92	0.787	-0.65	0.927	0.49	0.942	0.46	0.927	-0.52	0.915
ZNF557	-0.32	0.937	0.58	0.951	1.54	0.955	1.43	0.959	1.87	0.821	0.76	0.913	1.86	0.801	1.08	0.96	-0.5	0.915
PTPRJ	-0.32	0.937	0.08	0.942	1.78	0.902	0.96	0.959	0.84	0.956	-0.07	0.913	0.94	0.966	0.87	0.952	-0.83	0.933
NFASC	-0.32	0.937	-0.02	0.942	1.17	0.955	-0.42	0.916	0.31	0.931	1.73	0.913	0.54	0.943	0.52	0.93	0.94	0.912
VDAC3	-0.32	0.937	1.66	0.972	-0.2	0.931	-0.03	0.916	0.43	0.935	1.26	0.913	1.06	0.971	0.73	0.943	0.43	0.912
SLC6A16	-0.32	0.937	1.6	0.972	-0.49	0.931	0.51	0.931	0.65	0.943	-1.39	0.952	-1.21	0.934	-1.19	0.919	1.14	0.912
PDCL2	-0.32	0.937	0.58	0.951	1.51	0.955	0.52	0.932	1	0.964	0.73	0.913	1.22	0.971	0.88	0.952	0.65	0.912
NPAS1	-0.32	0.937	1.37	0.972	-0.72	0.931	0.69	0.94	1.2	0.966	-1.3	0.952	-0.87	0.934	-1	0.919	0.32	0.912
TUFM	-0.32	0.937	1.34	0.972	-0.75	0.931	0.96	0.959	0.34	0.933	0.01	0.913	0.62	0.948	0.61	0.935	-1.93	0.849
RUFY3	-0.32	0.937	-0.57	0.942	1.32	0.955	0.43	0.925	1.31	0.966	-0.2	0.913	0.71	0.952	-0.12	0.919	1.06	0.912
FADS6	-0.32	0.937	0.57	0.951	-1	0.931	1.32	0.959	0.18	0.93	-0.38	0.916	0.43	0.939	-0.02	0.919	-0.24	0.912
KIAA1919	-0.32	0.937	1.29	0.972	-0.79	0.931	-0.92	0.916	-0.04	0.93	0.21	0.913	0.1	0.934	-0.66	0.919	-0.49	0.915
GP1BA	-0.32	0.937	-0.21	0.942	0.18	0.931	0.65	0.937	0	0.93	1.24	0.913	0.34	0.937	0.01	0.919	-1.08	0.933
GUCA1A	-0.32	0.937	0.04	0.942	0.18	0.931	0.03	0.916	1.24	0.966	-0.93	0.949	0.55	0.943	-0.14	0.919	0.53	0.912
SLC25A25	-0.32	0.937	1.21	0.972	0.63	0.938	1.23	0.959	0.39	0.933	-0.95	0.95	0.54	0.943	1.15	0.96	1.1	0.912
FOXP1	-0.32	0.937	-0.68	0.942	-2.89	0.47	-0.07	0.916	0.75	0.95	1.2	0.913	0.05	0.934	-0.52	0.919	-1.25	0.933
FAM217B	-0.32	0.937	-0.57	0.942	0.35	0.931	0.79	0.949	0.21	0.93	1.15	0.913	0.37	0.937	-0.31	0.919	0.9	0.912
PIP4K2B	-0.32	0.937	-0.73	0.942	-2.22	0.931	1.15	0.959	0.15	0.93	-2.09	0.639	-0.29	0.934	0.31	0.924	-1.87	0.902
CABLES1	-0.32	0.937	0.82	0.959	-0.07	0.931	0.29	0.92	-0.45	0.93	1.13	0.913	-0.7	0.934	-0.82	0.919	-0.2	0.912
LEAP2	-0.32	0.937	0.89	0.962	-1.17	0.931	-2.16	0.916	0.37	0.933	-0.29	0.913	0.49	0.941	1.24	0.96	-0.42	0.912
SPDYA	-0.32	0.937	0.43	0.948	1.03	0.955	0.16	0.916	-0.07	0.93	-1.29	0.952	0.88	0.962	1.02	0.96	-0.14	0.912
TMEM74	-0.32	0.937	0.08	0.942	-0.42	0.931	0.78	0.947	0.98	0.962	-0.43	0.919	-0.64	0.934	0.39	0.925	0.07	0.912
CD55	-0.32	0.937	0.8	0.958	0.72	0.943	-0.37	0.916	0.15	0.93	0.95	0.913	0.69	0.95	-0.24	0.919	0.74	0.912
ROCK1	-0.32	0.937	-0.98	0.942	0.95	0.955	0.76	0.946	0.36	0.933	-0.06	0.913	0.04	0.934	-1.3	0.919	0.26	0.912
SEMA3F	-0.32	0.937	0.54	0.951	-0.1	0.931	0.05	0.916	-0.45	0.93	-0.85	0.942	-0.12	0.934	-1.08	0.919	-0.23	0.912
RNF182	-0.32	0.937	-0.39	0.942	0.65	0.938	-0.71	0.916	-0.86	0.93	0.78	0.913	-1.49	0.934	-1.27	0.919	0.25	0.912
GSN	-0.32	0.937	0.13	0.942	-0.55	0.931	-0.82	0.916	-0.33	0.93	-0.86	0.942	-0.42	0.934	0.93	0.956	0.2	0.912
ERO1L	-0.32	0.937	0.05	0.942	0.72	0.943	0.28	0.92	-0.56	0.93	-1.84	0.873	-0.3	0.934	-0.3	0.919	-0.73	0.928
ZNF790	-0.32	0.937	0.69	0.955	-0.67	0.931	-0.23	0.916	0.4	0.934	0.13	0.913	-0.06	0.934	-1.03	0.919	-0.25	0.912
RAD50	-0.32	0.937	0.67	0.954	-0.06	0.931	-1.08	0.916	-0.44	0.93	0.07	0.913	-0.3	0.934	-0.82	0.919	0.47	0.912
CEACAM7	-0.32	0.937	0.59	0.952	-1.27	0.931	0.48	0.927	0.37	0.933	0.66	0.913	-1.08	0.934	-0.53	0.919	-0.68	0.924
C9orf156	-0.32	0.937	-0.93	0.942	-0.99	0.931	0.65	0.937	-0.05	0.93	-0.09	0.913	-0.72	0.934	-0.4	0.919	0.87	0.912
PRELID2	-0.32	0.937	0.23	0.944	-0.08	0.931	-0.76	0.916	0.59	0.942	0.58	0.913	-0.14	0.934	-0.29	0.919	-0.02	0.912
EIF4G3	-0.32	0.937	0.47	0.949	-1.81	0.931	-0.35	0.916	-0.3	0.93	0.58	0.913	-0.71	0.934	-0.63	0.919	0.05	0.912
CD84	-0.32	0.937	-1.57	0.942	-0.69	0.931	-1.71	0.916	-0.91	0.93	0.58	0.913	-0.25	0.934	0.88	0.952	0.07	0.912
USP48	-0.32	0.937	-0.98	0.942	-2.03	0.931	-2.34	0.916	-2.49	0.93	0.58	0.913	-1.8	0.934	-1.78	0.919	-0.93	0.933
KNDC1	-0.32	0.937	0.44	0.948	-0.17	0.931	-0.62	0.916	0.55	0.94	0.31	0.913	-0.36	0.934	0.07	0.919	0.09	0.912
IGLON5	-0.32	0.937	0.33	0.945	0.54	0.935	-0.71	0.916	-1.27	0.93	0.02	0.913	0.12	0.934	0.08	0.919	0.99	0.912
CMTM6	-0.32	0.937	-0.8	0.942	0.4	0.932	0.45	0.926	0.5	0.938	0.01	0.913	-1.03	0.934	-0.9	0.919	-0.66	0.924
MERTK	-0.32	0.937	-0.17	0.942	0.31	0.931	-0.11	0.916	0.38	0.933	0.44	0.913	0.25	0.934	1.27	0.96	-0.55	0.916
CLDND1	-0.32	0.937	-0.4	0.942	-0.73	0.931	-0.03	0.916	-0.93	0.93	0.18	0.913	-0.29	0.934	1.4	0.96	-0.03	0.912
SERPINB10	-0.32	0.937	0.11	0.942	0.38	0.931	-0.17	0.916	-0.21	0.93	-0.2	0.913	-1.15	0.934	-0.87	0.919	-0.02	0.912
ACTRT1	-0.32	0.937	0.37	0.945	0.1	0.931	-0.87	0.916	-0.38	0.93	-0.14	0.913	0.11	0.934	-0.5	0.919	0.83	0.912
CLEC11A	-0.32	0.937	-0.24	0.942	-0.67	0.931	-0.78	0.916	-0.29	0.93	-1.33	0.952	-0.87	0.934	-0.16	0.919	0.14	0.912
SLC8A1	-0.32	0.937	0.05	0.942	-0.29	0.931	0.14	0.916	0.36	0.933	-1.58	0.952	0.07	0.934	-0.74	0.919	0.05	0.912
VGLL3	-0.32	0.937	-1.02	0.942	0.32	0.931	-0.28	0.916	-0.16	0.93	0.23	0.913	1.21	0.971	1.23	0.96	0.27	0.912
FKBP3	-0.32	0.937	-0.1	0.942	-0.28	0.931	0.27	0.92	-0.25	0.93	0.02	0.913	-0.14	0.934	-0.63	0.919	-0.79	0.933
PTBP3	-0.32	0.937	-0.17	0.942	0.25	0.931	0.16	0.916	-0.43	0.93	-0.36	0.916	-0.28	0.934	-0.69	0.919	1.22	0.912
KBTBD7	-0.32	0.937	-0.07	0.942	-1.1	0.931	-0.36	0.916	-0.43	0.93	0.16	0.913	-0.64	0.934	0.55	0.932	0.53	0.912
ARHGEF26	-0.32	0.937	-0.25	0.942	-0.44	0.931	0.24	0.918	-0.77	0.93	-0.31	0.913	1.04	0.971	-1.73	0.919	-0.49	0.915
IL5	-0.32	0.937	-0.2	0.942	-1.08	0.931	-1.45	0.916	-0.47	0.93	-0.08	0.913	0.14	0.934	-0.4	0.919	-0.65	0.923
GPHN	-0.32	0.937	-1.45	0.942	0.23	0.931	-1.73	0.916	-0.86	0.93	0.02	0.913	-0.11	0.934	0.69	0.941	0.08	0.912
SALL1	-0.32	0.937	-0.98	0.942	0.22	0.931	0.1	0.916	0.08	0.93	-0.52	0.921	-0.74	0.934	-0.39	0.919	0.87	0.912
FASTK	-0.32	0.937	0.2	0.943	0.16	0.931	-0.15	0.916	-0.73	0.93	-0.33	0.915	-0.84	0.934	0.34	0.924	-0.37	0.912
COPB2	-0.32	0.937	-0.96	0.942	-0.92	0.931	0.04	0.916	-0.45	0.93	-2.5	0.314	-0.12	0.934	-0.31	0.919	1.25	0.912
PARPBP	-0.32	0.937	-1.16	0.942	-0.16	0.931	0.12	0.916	-0.58	0.93	-0.49	0.92	-1.5	0.934	-1.93	0.919	0.07	0.912
A1CF	-0.32	0.937	-0.47	0.942	0.1	0.931	-0.46	0.916	-0.56	0.93	0.01	0.913	-0.85	0.934	-0.68	0.919	1.48	0.912
KIAA0040	-0.32	0.937	-1.44	0.942	0.06	0.931	-0.44	0.916	-0.85	0.93	-1.04	0.952	-1.1	0.934	0.55	0.932	-0.43	0.912
ASCC1	-0.32	0.937	-0.91	0.942	0.01	0.931	-0.58	0.916	-0.64	0.93	-1.18	0.952	-0.6	0.934	-0.43	0.919	1.24	0.912
ATXN1L	-0.32	0.937	0	0.942	-0.58	0.931	-0.01	0.916	-0.27	0.93	-1.48	0.952	-0.52	0.934	0	0.919	-0.19	0.912
CYTH3	-0.32	0.937	-0.98	0.942	-1.32	0.931	-1.17	0.916	-1.38	0.93	-0.02	0.913	-1.13	0.934	-0.47	0.919	1.12	0.912
GPCPD1	-0.32	0.937	-0.98	0.942	-0.31	0.931	-1.13	0.916	-0.2	0.93	-0.08	0.913	1.1	0.971	-0.4	0.919	0.78	0.912
PRR15	-0.32	0.937	-0.18	0.942	-0.75	0.931	-0.1	0.916	-1.03	0.93	-0.19	0.913	-1.18	0.934	-0.78	0.919	0.64	0.912
EHD3	-0.32	0.937	-0.3	0.942	-0.52	0.931	-0.4	0.916	-0.49	0.93	-0.71	0.93	-0.93	0.934	-0.25	0.919	0.38	0.912
PTP4A1	-0.32	0.937	-0.42	0.942	-1.14	0.931	-1.51	0.916	-0.13	0.93	-2.98	0.112	-0.07	0.934	-0.11	0.919	0.62	0.912
C21orf88	-0.32	0.937	-0.88	0.942	-0.16	0.931	-0.45	0.916	-0.79	0.93	-0.18	0.913	-0.76	0.934	-0.49	0.919	-0.8	0.933
UBR7	-0.32	0.937	-0.46	0.942	-0.82	0.931	-0.67	0.916	-0.18	0.93	-0.19	0.913	0.02	0.934	1.12	0.96	0.34	0.912
CACHD1	-0.32	0.937	-1.49	0.942	-1.53	0.931	-0.8	0.916	-1.2	0.93	-0.21	0.913	-2.29	0.934	-0.8	0.919	-2.69	0.291
TNXB	-0.32	0.937	-0.95	0.942	-0.22	0.931	-0.69	0.916	-0.65	0.93	-0.66	0.928	-0.67	0.934	0.3	0.924	-1.19	0.933
OR5F1	-0.32	0.937	-1.83	0.942	-0.31	0.931	-0.81	0.916	-1.67	0.93	-0.28	0.913	0.12	0.934	-0.84	0.919	0.29	0.912
TSSK6	-0.31	0.937	0.74	0.956	2.14	0.601	2.68	0.214	2.75	0.195	1.39	0.913	1.71	0.916	2.09	0.606	0.51	0.912
CLK1	-0.31	0.937	-0.25	0.942	1.13	0.955	-0.54	0.916	0.44	0.935	1.85	0.913	-0.31	0.934	0.7	0.942	0.39	0.912
FAM109A	-0.31	0.937	-0.16	0.942	-0.85	0.931	-0.1	0.916	-0.1	0.93	1.79	0.913	0.53	0.943	0.01	0.919	0.31	0.912
LPHN1	-0.31	0.937	0.46	0.949	1.75	0.93	0.86	0.953	1.2	0.966	-1.12	0.952	0.95	0.967	0.5	0.929	0	0.912
TEDDM1	-0.31	0.937	1.61	0.972	-0.23	0.931	0.53	0.932	0.46	0.935	-0.41	0.918	0.15	0.934	-0.64	0.919	0.08	0.912
HDGFL1	-0.31	0.937	-0.1	0.942	1.61	0.955	-0.23	0.916	-0.55	0.93	0.69	0.913	-1.04	0.934	0.29	0.924	-0.88	0.933
ANGPTL4	-0.31	0.937	1.34	0.972	0.72	0.943	0.78	0.948	-0.07	0.93	1.46	0.913	0.79	0.956	0.83	0.948	-0.34	0.912
LNX1	-0.31	0.937	1.17	0.972	1.49	0.955	0.82	0.951	0.76	0.951	0.1	0.913	0.83	0.96	-0.11	0.919	0.51	0.912
LDLRAP1	-0.31	0.937	-2.36	0.942	-1.18	0.931	-1.37	0.916	-0.79	0.93	1.45	0.913	-1.97	0.934	-1.68	0.919	-1.06	0.933
THUMPD1	-0.31	0.937	-0.08	0.942	1.44	0.955	0.33	0.92	-0.17	0.93	0.05	0.913	0.78	0.956	0.04	0.919	-0.57	0.917
GUF1	-0.31	0.937	1.22	0.972	0.36	0.931	0.22	0.918	1.23	0.966	0.14	0.913	1.17	0.971	0.65	0.939	-0.35	0.912
LPHN3	-0.31	0.937	-1.09	0.942	1.29	0.955	0.22	0.918	-0.48	0.93	0.69	0.913	0.29	0.934	-0.23	0.919	0.57	0.912
ARL5C	-0.31	0.937	-1.42	0.942	-0.33	0.931	1.25	0.959	0.39	0.933	0.22	0.913	1.04	0.971	0.01	0.919	-0.41	0.912
MOSPD2	-0.31	0.937	0.55	0.951	1.19	0.955	0.17	0.916	0.29	0.93	-0.25	0.913	-0.48	0.934	0.21	0.922	0.28	0.912
GBX2	-0.31	0.937	0.24	0.944	-0.16	0.931	1.18	0.959	-1.57	0.93	0.84	0.913	-0.34	0.934	-0.11	0.919	0.32	0.912
GPRC6A	-0.31	0.937	-0.74	0.942	-0.38	0.931	-0.34	0.916	-0.46	0.93	1.16	0.913	-0.14	0.934	-0.26	0.919	0.54	0.912
MYEOV2	-0.31	0.937	-0.52	0.942	-0.35	0.931	0.15	0.916	-0.06	0.93	1.15	0.913	0.15	0.934	0.5	0.929	-0.11	0.912
PTP4A3	-0.31	0.937	-0.08	0.942	0.04	0.931	0.27	0.92	0.33	0.932	-0.29	0.913	0.68	0.949	0.9	0.954	0.33	0.912
TOB1	-0.31	0.937	0.33	0.945	0.5	0.933	1.13	0.959	-0.31	0.93	0.38	0.913	0.68	0.949	1.41	0.96	0.83	0.912
PPIL3	-0.31	0.937	0.17	0.942	1.13	0.955	-0.42	0.916	-0.24	0.93	-0.76	0.936	0.32	0.936	0.14	0.919	-0.1	0.912
SLITRK1	-0.31	0.937	0.93	0.965	-0.11	0.931	1.11	0.959	0.93	0.96	0.74	0.913	0.54	0.943	0.38	0.925	0.21	0.912
PPARA	-0.31	0.937	-0.77	0.942	1.09	0.955	-0.93	0.916	-0.28	0.93	0.22	0.913	-0.38	0.934	-0.3	0.919	-0.66	0.924
ZNF793	-0.31	0.937	0.46	0.949	0.4	0.932	1.07	0.959	0.88	0.958	-0.38	0.916	-1.1	0.934	-0.06	0.919	0.99	0.912
TEX36	-0.31	0.937	-0.08	0.942	1.07	0.955	-0.38	0.916	0.08	0.93	-0.62	0.924	-0.41	0.934	-0.07	0.919	1.76	0.912
ARL5A	-0.31	0.937	0.5	0.95	0.13	0.931	0.09	0.916	0.22	0.93	-2.13	0.611	-0.08	0.934	0.24	0.922	-1.05	0.933
CCDC175	-0.31	0.937	-1.44	0.942	1.02	0.955	-0.39	0.916	0.03	0.93	-0.46	0.92	0.38	0.937	-0.2	0.919	-1.18	0.933
TRIM69	-0.31	0.937	-0.74	0.942	-1.32	0.931	-0.02	0.916	1.01	0.966	-0.24	0.913	-0.13	0.934	-1.32	0.919	-0.61	0.921
IL20	-0.31	0.937	-0.45	0.942	0.93	0.955	-0.2	0.916	-0.36	0.93	0.07	0.913	-1.52	0.934	-0.57	0.919	-0.32	0.912
OR1J2	-0.31	0.937	-0.65	0.942	-0.68	0.931	0.56	0.935	0.14	0.93	0.81	0.913	-0.08	0.934	-0.21	0.919	0.71	0.912
EEF2K	-0.31	0.937	-0.35	0.942	0.91	0.955	0.34	0.92	-1.03	0.93	0.8	0.913	1.29	0.971	0.37	0.925	-0.51	0.915
FAM21B	-0.31	0.937	-0.39	0.942	0.86	0.951	-0.81	0.916	-0.51	0.93	0.61	0.913	0.26	0.934	0.4	0.925	1.88	0.912
LY6G6D	-0.31	0.937	0.11	0.942	0.85	0.95	-0.17	0.916	-1.19	0.93	0.24	0.913	-0.14	0.934	-0.27	0.919	-0.09	0.912
ADRB2	-0.31	0.937	0.11	0.942	-0.76	0.931	-0.2	0.916	0.84	0.956	-0.29	0.913	-0.64	0.934	-0.06	0.919	-0.48	0.915
PRKCB	-0.31	0.937	0.52	0.95	0.1	0.931	0.68	0.939	0.82	0.954	0.67	0.913	1.12	0.971	-0.66	0.919	0.17	0.912
COG8	-0.31	0.937	0.32	0.945	-0.98	0.931	0.75	0.945	0.82	0.954	-0.49	0.92	-0.29	0.934	0.38	0.925	0.04	0.912
VWA7	-0.31	0.937	-1.11	0.942	0.82	0.948	0.25	0.92	-0.94	0.93	0.11	0.913	0.2	0.934	-1.3	0.919	0.83	0.912
ZNF775	-0.31	0.937	-0.43	0.942	-0.06	0.931	-0.73	0.916	0.45	0.935	0.82	0.913	0.3	0.934	-0.19	0.919	-0.1	0.912
SCARB1	-0.31	0.937	0.15	0.942	0.78	0.945	0.68	0.939	0.81	0.954	0.37	0.913	0.54	0.943	1.24	0.96	-0.16	0.912
GOLGA1	-0.31	0.937	0.8	0.958	0.66	0.94	0.51	0.931	0.54	0.939	-1.46	0.952	0.05	0.934	0.15	0.919	0.89	0.912
CSRNP2	-0.31	0.937	0.29	0.944	-0.56	0.931	0.28	0.92	-0.62	0.93	-0.23	0.913	0.5	0.942	-0.77	0.919	1.23	0.912
PDGFC	-0.31	0.937	0.7	0.955	-0.58	0.931	-0.44	0.916	-0.94	0.93	0.31	0.913	-0.33	0.934	0.03	0.919	0.48	0.912
ABHD1	-0.31	0.937	0.22	0.944	0.55	0.935	0.18	0.916	-0.43	0.93	-0.99	0.952	-0.98	0.934	-0.95	0.919	0.03	0.912
ZNF34	-0.31	0.937	0.43	0.948	0.73	0.943	0.65	0.938	-0.36	0.93	-0.57	0.923	0.3	0.934	-0.16	0.919	0.99	0.912
NMT2	-0.31	0.937	0.59	0.951	-0.02	0.931	0.41	0.924	-0.11	0.93	-0.59	0.924	0.24	0.934	0.18	0.921	0.18	0.912
PTPRU	-0.31	0.937	-1.71	0.942	-1.37	0.931	-0.89	0.916	-1.1	0.93	0.69	0.913	-2.28	0.934	-2.06	0.919	-1.31	0.933
SPTY2D1	-0.31	0.937	-0.35	0.942	0.67	0.94	-0.04	0.916	-0.21	0.93	-0.28	0.913	-0.23	0.934	0.95	0.958	-0.96	0.933
IGFBP2	-0.31	0.937	0.64	0.953	0.2	0.931	0.6	0.935	-0.78	0.93	0.61	0.913	-0.18	0.934	0.35	0.925	-0.4	0.912
DHRS7B	-0.31	0.937	0.29	0.945	0.63	0.938	-0.1	0.916	-0.16	0.93	-0.12	0.913	0.28	0.934	-0.11	0.919	-1.16	0.933
TMEM164	-0.31	0.937	-0.75	0.942	0.61	0.938	-0.39	0.916	0.25	0.93	0.44	0.913	-0.83	0.934	-0.69	0.919	0.43	0.912
STOX1	-0.31	0.937	-0.06	0.942	-0.51	0.931	-0.02	0.916	-1.14	0.93	0.58	0.913	-0.61	0.934	0.38	0.925	0.35	0.912
ZNF664	-0.31	0.937	0.56	0.951	0.26	0.931	-0.53	0.916	-1.19	0.93	0.37	0.913	0.36	0.937	0.43	0.926	0.55	0.912
MTA2	-0.31	0.937	-1.62	0.942	0.32	0.931	-0.59	0.916	-0.53	0.93	0.56	0.913	0.01	0.934	-0.44	0.919	1.5	0.912
PAQR5	-0.31	0.937	0.54	0.951	-0.28	0.931	-0.55	0.916	-0.95	0.93	-0.33	0.915	-0.36	0.934	-1.37	0.919	-0.02	0.912
AP4S1	-0.31	0.937	-0.12	0.942	-0.9	0.931	-1.03	0.916	-1.26	0.93	0.04	0.913	-0.04	0.934	-0.05	0.919	0.55	0.912
CSRP3	-0.31	0.937	-1.04	0.942	-0.11	0.931	0.23	0.918	0.52	0.939	-0.19	0.913	-0.2	0.934	0.19	0.921	-0.69	0.926
ASF1A	-0.31	0.937	-2.11	0.942	0.51	0.934	-1.51	0.916	-1.37	0.93	0.05	0.913	-1.23	0.934	-0.36	0.919	-0.42	0.912
CST9	-0.31	0.937	-1.66	0.942	0.5	0.934	0.48	0.927	-0.65	0.93	-0.06	0.913	-0.3	0.934	-0.65	0.919	-0.3	0.912
CD93	-0.31	0.937	-1.03	0.942	-1	0.931	-1.12	0.916	0.24	0.93	0.5	0.913	-0.13	0.934	-0.6	0.919	0.42	0.912
GPR37	-0.31	0.937	-0.41	0.942	0.03	0.931	-0.56	0.916	-0.77	0.93	0.49	0.913	-0.55	0.934	-0.17	0.919	-1.11	0.933
ANK1	-0.31	0.937	0.27	0.944	-0.59	0.931	-1.3	0.916	0.45	0.935	-0.6	0.924	0.63	0.948	0.02	0.919	-0.26	0.912
ANO4	-0.31	0.937	-0.9	0.942	-0.15	0.931	-0.48	0.916	0.03	0.93	0.48	0.913	0.21	0.934	0.46	0.927	0.83	0.912
SLC34A2	-0.31	0.937	-0.19	0.942	-0.04	0.931	0.28	0.92	0.16	0.93	0.46	0.913	0.3	0.934	0.55	0.932	-0.9	0.933
TCF7	-0.31	0.937	0.13	0.942	-1.11	0.931	-0.79	0.916	0.14	0.93	-0.78	0.937	-0.46	0.934	-0.47	0.919	-0.5	0.915
SGK2	-0.31	0.937	-0.11	0.942	-0.5	0.931	-0.77	0.916	-0.16	0.93	0.44	0.913	-0.28	0.934	-0.93	0.919	-0.02	0.912
CLEC1B	-0.31	0.937	0.2	0.943	0.43	0.932	-0.46	0.916	-0.05	0.93	0.37	0.913	0.01	0.934	0.38	0.925	-0.08	0.912
ACTN2	-0.31	0.937	-0.97	0.942	0.22	0.931	-0.57	0.916	0.12	0.93	0.42	0.913	-0.73	0.934	-0.05	0.919	-0.26	0.912
IFNAR1	-0.31	0.937	0.06	0.942	-0.86	0.931	0.37	0.921	-0.51	0.93	0.35	0.913	-0.39	0.934	-0.42	0.919	-0.15	0.912
PSPH	-0.31	0.937	0.37	0.945	-0.15	0.931	-1.03	0.916	-0.99	0.93	0.36	0.913	-0.63	0.934	-0.56	0.919	0.81	0.912
SIRT5	-0.31	0.937	-1.14	0.942	0	0.931	0.31	0.92	-0.62	0.93	-0.06	0.913	-0.16	0.934	0.59	0.934	0	0.912
CPA3	-0.31	0.937	-1.97	0.942	0.31	0.931	0.2	0.916	-1.44	0.93	-0.75	0.934	0.31	0.935	-0.29	0.919	-0.76	0.931
C21orf37	-0.31	0.937	-0.85	0.942	-0.63	0.931	-0.24	0.916	-0.04	0.93	0.28	0.913	-1.09	0.934	-0.55	0.919	-0.27	0.912
CELF6	-0.31	0.937	-0.28	0.942	-0.02	0.931	-1.33	0.916	-0.02	0.93	-0.33	0.915	-1.02	0.934	-1.37	0.919	0.06	0.912
GDA	-0.31	0.937	0.11	0.942	-0.76	0.931	0.23	0.918	0.1	0.93	-0.58	0.923	-0.77	0.934	-0.94	0.919	-0.23	0.912
PDE4B	-0.31	0.937	-1.84	0.942	-0.54	0.931	-0.39	0.916	-2.22	0.93	0.2	0.913	-2.15	0.934	-1.72	0.919	-3.23	0.093
COG5	-0.31	0.937	-0.49	0.942	-0.57	0.931	-1.4	0.916	0.16	0.93	-0.3	0.913	-0.01	0.934	-0.42	0.919	-0.79	0.933
FOLR1	-0.31	0.937	-0.89	0.942	-0.6	0.931	-0.1	0.916	-0.24	0.93	-0.04	0.913	0.45	0.939	-0.67	0.919	0.29	0.912
MTF2	-0.31	0.937	-0.51	0.942	-1.97	0.931	-1.36	0.916	0.12	0.93	-0.7	0.929	-1.02	0.934	-0.68	0.919	-3.07	0.13
MURC	-0.31	0.937	-0.93	0.942	-0.5	0.931	0.1	0.916	-0.02	0.93	-0.3	0.913	-0.02	0.934	-0.52	0.919	0.44	0.912
GRAMD1B	-0.31	0.937	-0.05	0.942	0.09	0.931	-0.73	0.916	-0.32	0.93	-0.57	0.923	-0.63	0.934	-0.51	0.919	-0.37	0.912
PEX1	-0.31	0.937	-0.02	0.942	-0.86	0.931	-0.64	0.916	-0.53	0.93	-0.5	0.92	-2.88	0.934	-0.19	0.919	0.35	0.912
SLC25A45	-0.31	0.937	-0.56	0.942	0.05	0.931	-0.21	0.916	-1.34	0.93	-0.54	0.921	-0.47	0.934	-0.66	0.919	0.98	0.912
C1orf200	-0.31	0.937	-0.61	0.942	-1.04	0.931	0.01	0.916	-0.98	0.93	0.02	0.913	-2.19	0.934	-1.22	0.919	-1.28	0.933
TNFAIP2	-0.31	0.937	-0.27	0.942	-1.21	0.931	0.01	0.916	-1.52	0.93	-0.5	0.92	-0.82	0.934	-0.37	0.919	-0.58	0.918
OR4S2	-0.31	0.937	-0.96	0.942	-0.54	0.931	-0.75	0.916	-0.21	0.93	-0.02	0.913	-0.78	0.934	-1.39	0.919	0.15	0.912
NDUFS8	-0.31	0.937	-1.08	0.942	-1.69	0.931	-0.58	0.916	-0.67	0.93	-0.12	0.913	-0.83	0.934	-0.98	0.919	0.02	0.912
RASA1	-0.31	0.937	-1.27	0.942	-0.17	0.931	-1.76	0.916	-0.67	0.93	-0.95	0.95	-0.41	0.934	-0.74	0.919	0.01	0.912
LONRF2	-0.31	0.937	-0.85	0.942	-0.5	0.931	-0.86	0.916	-0.58	0.93	-0.97	0.951	-0.19	0.934	-0.53	0.919	-0.94	0.933
TRNP1	-0.31	0.937	-1.12	0.942	-1.54	0.931	-0.62	0.916	-1.43	0.93	-0.76	0.935	-1.02	0.934	-2.14	0.919	-1.23	0.933
AHCYL1	-0.31	0.937	-0.94	0.942	-1.35	0.931	-0.87	0.916	-1.75	0.93	-1.44	0.952	-1.57	0.934	-2.05	0.919	-2.65	0.322
GPBP1L1	-0.31	0.937	-1.49	0.942	-2.07	0.931	-1.66	0.916	-2.16	0.93	-1.36	0.952	-1.36	0.934	-1.29	0.919	-2.58	0.358
PPHLN1	-0.31	0.937	-2.43	0.942	3.14	0.0998	0.74	0.945	-1.1	0.93	4.16	0.032	-0.49	0.934	-0.28	0.919	0.72	0.912
CCT8L2	-0.3	0.937	-0.85	0.942	2.47	0.378	-0.08	0.916	-0.34	0.93	0.95	0.913	-0.36	0.934	-1.51	0.919	1.18	0.912
STUB1	-0.3	0.937	2.16	0.616	1.59	0.955	0.57	0.935	0.92	0.96	-0.32	0.914	0.94	0.967	1.31	0.96	-2.17	0.669
SND1	-0.3	0.937	-0.22	0.942	0.44	0.932	0.5	0.929	-0.53	0.93	1.76	0.913	0.18	0.934	-0.07	0.919	0.76	0.912
CTF1	-0.3	0.937	1.42	0.972	0.68	0.94	1.59	0.959	0.95	0.961	-0.09	0.913	1.5	0.971	0.73	0.943	-1.08	0.933
GAK	-0.3	0.937	1.71	0.972	0.56	0.936	-0.4	0.916	0.44	0.935	0.88	0.913	0.55	0.943	1.82	0.856	-0.67	0.924
AHSP	-0.3	0.937	-0.29	0.942	-0.24	0.931	0.97	0.959	0.16	0.93	1.64	0.913	1.37	0.971	0.99	0.96	0.55	0.912
TRIM44	-0.3	0.937	0.26	0.944	0.26	0.931	0.2	0.916	1.6	0.966	0.79	0.913	0.68	0.949	0.6	0.935	-0.62	0.922
KBTBD2	-0.3	0.937	-0.38	0.942	-0.88	0.931	-0.89	0.916	0.24	0.93	1.56	0.913	-0.15	0.934	0.38	0.925	0.76	0.912
TRAPPC6A	-0.3	0.937	1.3	0.972	0	0.931	1.08	0.959	-0.14	0.93	0.78	0.913	0.24	0.934	-0.16	0.919	0.47	0.912
TMPRSS12	-0.3	0.937	-0.77	0.942	-0.59	0.931	0.2	0.916	-1.35	0.93	1.49	0.913	0.28	0.934	-0.73	0.919	-0.39	0.912
C1orf112	-0.3	0.937	0.28	0.944	0.89	0.954	0.35	0.92	1.44	0.966	-0.28	0.913	-0.2	0.934	0.46	0.928	0.13	0.912
ADA	-0.3	0.937	-0.23	0.942	-1.98	0.931	0.44	0.926	0.86	0.957	1.43	0.913	0.05	0.934	-1.03	0.919	-0.67	0.924
COMMD8	-0.3	0.937	1.36	0.972	-0.14	0.931	0.02	0.916	0.89	0.958	-0.05	0.913	0.35	0.937	0.83	0.948	-0.76	0.931
RPRD1B	-0.3	0.937	-1.08	0.942	-2.28	0.931	-0.84	0.916	-0.18	0.93	1.31	0.913	-0.47	0.934	-0.92	0.919	-3.4	0.0631
RAX2	-0.3	0.937	0.55	0.951	1.05	0.955	-0.68	0.916	0.16	0.93	0.42	0.913	-0.55	0.934	0.44	0.927	-1.15	0.933
SLC26A9	-0.3	0.937	0.16	0.942	1.3	0.955	-0.17	0.916	-0.81	0.93	-1.06	0.952	0.96	0.967	-0.9	0.919	0.21	0.912
EIF4A2	-0.3	0.937	1.26	0.972	-0.63	0.931	0.54	0.933	0.46	0.935	0.42	0.913	0.52	0.943	0.65	0.939	-0.07	0.912
CSF3	-0.3	0.937	1.03	0.971	0.23	0.931	1.2	0.959	0.79	0.953	-1.85	0.861	-0.25	0.934	0.23	0.922	-1.68	0.933
CAMK1	-0.3	0.937	0.55	0.951	0.12	0.931	0.83	0.951	0.21	0.93	1.07	0.913	1.24	0.971	1.51	0.96	1.35	0.912
RGS4	-0.3	0.937	0.13	0.942	0.4	0.932	0.96	0.959	-0.47	0.93	-0.04	0.913	0.27	0.934	-0.31	0.919	-0.3	0.912
IGF2R	-0.3	0.937	-0.67	0.942	-0.43	0.931	-0.46	0.916	-2.15	0.93	1.04	0.913	-0.23	0.934	-0.06	0.919	0.12	0.912
ARHGEF9	-0.3	0.937	1.02	0.97	-0.3	0.931	-0.91	0.916	-0.8	0.93	-1.05	0.952	-0.76	0.934	-0.53	0.919	-0.32	0.912
VPS29	-0.3	0.937	0.69	0.955	-0.06	0.931	0.99	0.959	-0.34	0.93	-0.94	0.95	-0.44	0.934	-1.12	0.919	-1.26	0.933
CRK	-0.3	0.937	0.78	0.957	0.91	0.955	0.18	0.916	0.14	0.93	-1.61	0.952	0.72	0.953	-0.05	0.919	0.42	0.912
PTGS1	-0.3	0.937	-0.11	0.942	-0.48	0.931	0.41	0.924	0.98	0.962	-0.84	0.942	0.06	0.934	0.79	0.947	0.16	0.912
COIL	-0.3	0.937	-0.13	0.942	0.34	0.931	0.67	0.938	0.96	0.961	-0.18	0.913	1.06	0.971	1.31	0.96	-0.84	0.933
RGL2	-0.3	0.937	0.41	0.947	0.96	0.955	-0.57	0.916	0	0.93	-0.72	0.931	-0.84	0.934	-0.28	0.919	1.1	0.912
ATP2A3	-0.3	0.937	0.23	0.944	0.93	0.955	-0.15	0.916	-0.52	0.93	0.84	0.913	0.27	0.934	0.13	0.919	-0.11	0.912
OR6K3	-0.3	0.937	-0.55	0.942	0.91	0.955	-0.34	0.916	-0.07	0.93	0.08	0.913	-0.03	0.934	0.08	0.919	0.63	0.912
GYPA	-0.3	0.937	-0.13	0.942	0.02	0.931	-1.22	0.916	-0.93	0.93	0.9	0.913	-1.32	0.934	-0.06	0.919	0.31	0.912
GABRE	-0.3	0.937	-0.89	0.942	0.42	0.932	0.21	0.917	-0.41	0.93	0.86	0.913	-0.03	0.934	-0.25	0.919	-0.08	0.912
ICA1L	-0.3	0.937	0.2	0.943	-0.04	0.931	0.19	0.916	0.84	0.956	-1.44	0.952	0.15	0.934	-0.34	0.919	0.26	0.912
ZNF263	-0.3	0.937	0.64	0.953	-0.56	0.931	0.41	0.924	0.68	0.944	0.4	0.913	0.36	0.937	0.65	0.939	-0.45	0.913
FAM222A	-0.3	0.937	0.82	0.959	0.19	0.931	0.56	0.935	-0.5	0.93	-0.01	0.913	-0.62	0.934	-0.43	0.919	-0.7	0.926
HLA-DQB2	-0.3	0.937	-1.97	0.942	0.81	0.947	-0.86	0.916	-0.62	0.93	-0.67	0.928	-1.77	0.934	0.69	0.941	0.16	0.912
SDCBP	-0.3	0.937	0.48	0.95	0.45	0.932	0.67	0.939	0.8	0.953	0.28	0.913	0.25	0.934	-1.45	0.919	0.89	0.912
ATG13	-0.3	0.937	-0.3	0.942	0.41	0.932	0.76	0.946	0.16	0.93	-0.62	0.924	0.53	0.943	0.9	0.953	1.67	0.912
COL9A1	-0.3	0.937	0.72	0.955	-0.43	0.931	-0.97	0.916	0.2	0.93	0.63	0.913	-0.59	0.934	-0.5	0.919	-0.2	0.912
CASP2	-0.3	0.937	0.66	0.954	-0.36	0.931	-0.15	0.916	-0.7	0.93	-0.46	0.92	-0.51	0.934	-0.39	0.919	0.08	0.912
ASS1	-0.3	0.937	-0.57	0.942	-0.06	0.931	0.09	0.916	0.64	0.943	-0.02	0.913	-0.63	0.934	-0.43	0.919	0.93	0.912
LONRF3	-0.3	0.937	-0.01	0.942	-0.23	0.931	-1.09	0.916	-1.43	0.93	0.64	0.913	-0.82	0.934	-0.38	0.919	0.71	0.912
ZYX	-0.3	0.937	0.05	0.942	0.64	0.938	-0.73	0.916	-0.4	0.93	-2.1	0.634	-0.37	0.934	-1.5	0.919	-0.05	0.912
PLXNC1	-0.3	0.937	0.53	0.95	0.63	0.938	-0.1	0.916	-0.05	0.93	-0.24	0.913	1.33	0.971	-0.25	0.919	1.11	0.912
SLC17A1	-0.3	0.937	-1.42	0.942	0.63	0.938	-0.51	0.916	-0.85	0.93	0.36	0.913	-1	0.934	-0.16	0.919	-0.48	0.915
FAM83C	-0.3	0.937	-0.72	0.942	-2.53	0.797	-0.22	0.916	-0.6	0.93	0.63	0.913	-0.28	0.934	-0.34	0.919	0.77	0.912
CCDC69	-0.3	0.937	-0.21	0.942	-0.63	0.931	-0.67	0.916	0.24	0.93	0.13	0.913	0.28	0.934	1.17	0.96	0.63	0.912
KCNE3	-0.3	0.937	-0.28	0.942	-1.11	0.931	-0.31	0.916	0.34	0.933	0.61	0.913	-0.11	0.934	-0.9	0.919	0.94	0.912
BEX2	-0.3	0.937	-1.29	0.942	0.61	0.938	-0.04	0.916	-0.29	0.93	-0.54	0.921	-1.43	0.934	-0.38	0.919	0.52	0.912
ANKHD1-EIF4EBP3	-0.3	0.937	-0.21	0.942	0.04	0.931	-1.68	0.916	-0.83	0.93	0.05	0.913	-0.11	0.934	-0.01	0.919	0.58	0.912
FBXW2	-0.3	0.937	-0.95	0.942	0.18	0.931	0.55	0.934	0.13	0.93	0.07	0.913	1.19	0.971	0.38	0.925	0.71	0.912
DNAJC27	-0.3	0.937	0.53	0.95	-0.58	0.931	-0.06	0.916	0.24	0.93	-0.75	0.935	0.01	0.934	-0.62	0.919	0.53	0.912
ZNF223	-0.3	0.937	0.04	0.942	-0.18	0.931	0.39	0.923	0.03	0.93	0.49	0.913	0.26	0.934	-0.12	0.919	1.12	0.912
TFPT	-0.3	0.937	0.17	0.942	0.45	0.932	-1.34	0.916	-0.18	0.93	-0.41	0.918	0.13	0.934	-0.51	0.919	-0.74	0.929
PERP	-0.3	0.937	-0.43	0.942	-0.22	0.931	-0.58	0.916	-0.57	0.93	0.44	0.913	-0.31	0.934	-0.35	0.919	-0.96	0.933
PLA1A	-0.3	0.937	-0.11	0.942	-0.95	0.931	-1.12	0.916	0.44	0.935	-0.21	0.913	-0.64	0.934	0.29	0.924	0.04	0.912
RNF217	-0.3	0.937	0.3	0.945	-0.93	0.931	-1.39	0.916	0.07	0.93	-0.19	0.913	-0.77	0.934	-0.65	0.919	-0.53	0.916
PRODH2	-0.3	0.937	-0.35	0.942	-0.28	0.931	0.4	0.924	0.07	0.93	-0.58	0.923	-0.76	0.934	-1.51	0.919	-0.08	0.912
PITPNA	-0.3	0.937	0.39	0.946	-0.09	0.931	-0.37	0.916	-0.44	0.93	0.35	0.913	0.28	0.934	-0.42	0.919	-0.39	0.912
MFAP3L	-0.3	0.937	-0.32	0.942	-0.58	0.931	-0.29	0.916	0.17	0.93	0.39	0.913	-0.51	0.934	-0.17	0.919	0.31	0.912
CEP63	-0.3	0.937	-1.12	0.942	0.04	0.931	-0.78	0.916	0.35	0.933	-0.23	0.913	-0.11	0.934	-0.07	0.919	0.34	0.912
SNX6	-0.3	0.937	-0.3	0.942	0.34	0.931	-0.26	0.916	-0.23	0.93	-0.88	0.944	0.81	0.958	-0.49	0.919	-0.36	0.912
RCAN1	-0.3	0.937	0.21	0.944	-1.26	0.931	-1.25	0.916	-0.39	0.93	0.33	0.913	-1.39	0.934	-0.47	0.919	-1.33	0.933
TTC5	-0.3	0.937	-0.28	0.942	-0.28	0.931	0.29	0.92	-0.57	0.93	-0.41	0.918	-0.45	0.934	0.38	0.925	-0.78	0.933
KRTCAP3	-0.3	0.937	0.26	0.944	-0.03	0.931	-0.23	0.916	-0.12	0.93	-1.09	0.952	-0.03	0.934	-0.48	0.919	0.21	0.912
PRMT7	-0.3	0.937	-0.16	0.942	0.19	0.931	0	0.916	-0.25	0.93	0.07	0.913	1.25	0.971	0.15	0.919	2.65	0.497
DCAF4L2	-0.3	0.937	-0.6	0.942	0.03	0.931	-0.33	0.916	-0.36	0.93	-0.06	0.913	-0.86	0.934	-1.59	0.919	-0.59	0.919
YWHAG	-0.3	0.937	-0.04	0.942	-0.06	0.931	-0.24	0.916	0.16	0.93	0.03	0.913	0.23	0.934	0.45	0.927	-0.02	0.912
ZMAT1	-0.3	0.937	-0.74	0.942	0.15	0.931	-0.28	0.916	0.07	0.93	-0.53	0.921	0.24	0.934	-0.2	0.919	0.71	0.912
MUC22	-0.3	0.937	-1.43	0.942	0.14	0.931	-0.9	0.916	-1.36	0.93	-0.23	0.913	-0.64	0.934	-0.21	0.919	0.35	0.912
ADAM21	-0.3	0.937	0.12	0.942	-0.97	0.931	-1.36	0.916	-0.94	0.93	0.13	0.913	0.21	0.934	0.46	0.927	-0.08	0.912
SLC22A2	-0.3	0.937	-0.37	0.942	-0.42	0.931	-0.87	0.916	0.08	0.93	-0.58	0.924	-1.66	0.934	-0.91	0.919	0.17	0.912
STON2	-0.3	0.937	0.06	0.942	-1.19	0.931	-1.6	0.916	-1.09	0.93	-0.45	0.92	-1.41	0.934	-1.45	0.919	-0.13	0.912
EIF3L	-0.3	0.937	0.04	0.942	-1.34	0.931	-0.98	0.916	-0.25	0.93	-0.16	0.913	-0.91	0.934	1.12	0.96	4.47	0.00163
OR9K2	-0.3	0.937	-1.65	0.942	0.02	0.931	-0.72	0.916	-0.43	0.93	-0.26	0.913	-0.52	0.934	-0.9	0.919	0.05	0.912
BAAT	-0.3	0.937	-0.87	0.942	-1.2	0.931	-0.01	0.916	-0.03	0.93	-0.1	0.913	0.95	0.967	0.72	0.943	0.59	0.912
REXO2	-0.3	0.937	-2.18	0.942	-0.19	0.931	-0.19	0.916	-0.53	0.93	-0.03	0.913	-0.04	0.934	-1.06	0.919	1.05	0.912
PELO	-0.3	0.937	-0.76	0.942	-2.34	0.931	-2.03	0.916	-0.08	0.93	-0.52	0.921	0.94	0.966	0.47	0.928	-0.31	0.912
ACBD5	-0.3	0.937	-1.32	0.942	-0.12	0.931	-0.59	0.916	-0.95	0.93	-1.08	0.952	-0.82	0.934	-0.25	0.919	0.28	0.912
C1orf94	-0.3	0.937	-1.3	0.942	-0.44	0.931	-2.04	0.916	-0.8	0.93	-0.14	0.913	-1.56	0.934	-0.27	0.919	-1.24	0.933
SH3BP5	-0.3	0.937	-1.37	0.942	-1.2	0.931	-0.54	0.916	-1.15	0.93	-0.15	0.913	-1.25	0.934	-1.48	0.919	1.29	0.912
KIAA1737	-0.3	0.937	-0.47	0.942	-1.12	0.931	-0.64	0.916	-0.82	0.93	-0.18	0.913	1.32	0.971	1.22	0.96	-0.61	0.921
SPATA6	-0.3	0.937	-0.21	0.942	-1.05	0.931	-1.12	0.916	-1.27	0.93	-1.69	0.952	-0.56	0.934	-1.07	0.919	-3.39	0.0633
KRT84	-0.3	0.937	-0.8	0.942	-0.24	0.931	-0.83	0.916	-0.59	0.93	-0.46	0.92	-0.14	0.934	-0.59	0.919	1.5	0.912
HTR5A	-0.3	0.937	-0.99	0.942	-0.46	0.931	-0.71	0.916	-0.61	0.93	-1.09	0.952	-1.56	0.934	-0.1	0.919	0.18	0.912
ZMYM6NB	-0.3	0.937	-0.5	0.942	-1.22	0.931	-1.28	0.916	-1.48	0.93	-1.15	0.952	-2.45	0.934	-0.67	0.919	0.12	0.912
ISL1	-0.3	0.937	-0.59	0.942	-0.67	0.931	-1	0.916	-1.57	0.93	-0.5	0.92	-0.48	0.934	-0.17	0.919	-0.16	0.912
FAM161A	-0.3	0.937	0.87	0.961	-0.85	0.931	0.51	0.931	0.41	0.934	-3.76	0.016	0.97	0.968	0.6	0.935	-0.72	0.928
C19orf24	-0.29	0.937	1.46	0.972	2.69	0.256	0.82	0.951	0.91	0.96	0.09	0.913	0.96	0.968	1.4	0.96	0.07	0.912
TNNC1	-0.29	0.937	0.44	0.948	0.79	0.946	0.07	0.916	0.98	0.963	1.76	0.913	1.78	0.866	0.61	0.935	0.28	0.912
LETM1	-0.29	0.937	1.29	0.972	-0.31	0.931	0.21	0.917	-1.33	0.93	1.15	0.913	-0.25	0.934	1.12	0.96	0.45	0.912
JAKMIP2	-0.29	0.937	0.11	0.942	-0.5	0.931	-0.45	0.916	0.13	0.93	1.67	0.913	-0.01	0.934	-0.8	0.919	-1.16	0.933
RGL3	-0.29	0.937	0.03	0.942	0.43	0.932	1.6	0.959	0.51	0.938	0.5	0.913	1.24	0.971	2.21	0.498	-0.01	0.912
MEF2C	-0.29	0.937	1	0.969	-0.88	0.931	-2.66	0.916	0.95	0.961	-1.36	0.952	1.33	0.971	0.8	0.947	-0.4	0.912
MOS	-0.29	0.937	0.61	0.952	0.25	0.931	1.48	0.959	-0.33	0.93	1.19	0.913	-0.03	0.934	1.19	0.96	-0.5	0.915
TCAIM	-0.29	0.937	0.65	0.954	-0.64	0.931	1.39	0.959	-0.21	0.93	-0.11	0.913	0.64	0.948	0.14	0.919	0.73	0.912
TM2D3	-0.29	0.937	1.37	0.972	-0.64	0.931	-0.84	0.916	-0.19	0.93	0.28	0.913	-0.79	0.934	0.05	0.919	1.43	0.912
FZD9	-0.29	0.937	1.22	0.972	-0.03	0.931	0.21	0.917	0.13	0.93	-1.36	0.952	-0.94	0.934	0.08	0.919	0.34	0.912
NSMAF	-0.29	0.937	0.32	0.945	0.7	0.942	0.87	0.954	1.21	0.966	-0.25	0.913	1.35	0.971	-0.67	0.919	0.53	0.912
CDYL	-0.29	0.937	0.61	0.952	1.19	0.955	-0.37	0.916	-0.79	0.93	-0.49	0.92	0.35	0.937	0.83	0.948	-0.77	0.933
ZSCAN1	-0.29	0.937	0.65	0.954	0.11	0.931	0.25	0.92	0.95	0.961	0.16	0.913	0.53	0.943	0.48	0.928	0.51	0.912
RABGEF1	-0.29	0.937	0.33	0.945	-0.32	0.931	1.13	0.959	-0.74	0.93	-0.8	0.939	-0.61	0.934	-0.39	0.919	-0.02	0.912
MCL1	-0.29	0.937	-0.5	0.942	1.1	0.955	0.15	0.916	0.59	0.942	-0.35	0.916	-0.84	0.934	-0.12	0.919	-0.61	0.921
SLC25A17	-0.29	0.937	1.06	0.972	1.08	0.955	0.14	0.916	0.16	0.93	-0.45	0.92	-0.45	0.934	-0.28	0.919	-0.26	0.912
COX6A2	-0.29	0.937	0.26	0.944	0.75	0.944	1.02	0.959	0.88	0.958	0.1	0.913	0.7	0.952	0.88	0.952	-1.08	0.933
ANHX	-0.29	0.937	0.51	0.95	0.7	0.942	0.23	0.918	0.66	0.943	0.38	0.913	0.35	0.937	0.72	0.943	0.09	0.912
PCDHGA10	-0.29	0.937	-0.58	0.942	-0.19	0.931	-1.57	0.916	0.94	0.961	0.48	0.913	0.53	0.943	-0.42	0.919	0.25	0.912
FYB	-0.29	0.937	0.25	0.944	0.08	0.931	-0.23	0.916	0.82	0.954	0.39	0.913	0.22	0.934	0.16	0.92	-0.35	0.912
LYPD2	-0.29	0.937	0.82	0.959	-0.34	0.931	0.06	0.916	-0.17	0.93	-0.12	0.913	-0.44	0.934	0.46	0.927	-0.45	0.913
COMMD1	-0.29	0.937	0.2	0.943	0.42	0.932	0.57	0.935	0.38	0.933	-2.78	0.173	1.52	0.971	0.28	0.924	0.15	0.912
SLC6A9	-0.29	0.937	-1.24	0.942	-1.19	0.931	-1.03	0.916	0.2	0.93	0.79	0.913	-1.37	0.934	-1.35	0.919	-1.3	0.933
EPS8L3	-0.29	0.937	-1.86	0.942	-0.48	0.931	-1.19	0.916	-1.92	0.93	0.75	0.913	-2.53	0.934	-1.84	0.919	-1.09	0.933
ARR3	-0.29	0.937	0.51	0.95	0.74	0.944	-0.78	0.916	-0.32	0.93	0.33	0.913	-1.29	0.934	-0.19	0.919	-0.06	0.912
SLC16A10	-0.29	0.937	-0.1	0.942	-0.39	0.931	-0.48	0.916	-1.14	0.93	-0.1	0.913	-0.8	0.934	-0.73	0.919	-0.21	0.912
FCHSD1	-0.29	0.937	-0.01	0.942	0.45	0.932	-0.7	0.916	0.58	0.941	0.15	0.913	0.15	0.934	-0.23	0.919	-1.05	0.933
LRRN4	-0.29	0.937	-0.77	0.942	0.52	0.935	-0.85	0.916	0.2	0.93	0.7	0.913	-0.41	0.934	-1.38	0.919	-0.07	0.912
RCSD1	-0.29	0.937	-0.07	0.942	0.35	0.931	0.7	0.941	-0.89	0.93	0.35	0.913	-0.53	0.934	-0.48	0.919	-1.01	0.933
ZNRF3	-0.29	0.937	-0.09	0.942	0.68	0.94	-1.41	0.916	-1.78	0.93	-0.33	0.915	-2.42	0.934	-0.51	0.919	0.71	0.912
FAM166A	-0.29	0.937	0.13	0.942	-0.19	0.931	0.67	0.939	0.66	0.943	-0.18	0.913	0.57	0.945	0.5	0.929	0.31	0.912
EPX	-0.29	0.937	-0.02	0.942	-0.49	0.931	0.22	0.918	0.38	0.933	-1.17	0.952	-0.22	0.934	-0.81	0.919	-0.89	0.933
ANKS1A	-0.29	0.937	0.57	0.951	0.67	0.94	0.12	0.916	-1.3	0.93	-1.04	0.952	-0.37	0.934	-0.69	0.919	0.49	0.912
TNFRSF10A	-0.29	0.937	-0.37	0.942	0.08	0.931	-0.95	0.916	0.65	0.943	0.21	0.913	-0.04	0.934	0.42	0.926	-0.66	0.924
TRMT11	-0.29	0.937	-0.1	0.942	-0.7	0.931	-1.51	0.916	-0.17	0.93	-0.26	0.913	0.24	0.934	0.57	0.933	0.43	0.912
TRIM39	-0.29	0.937	-0.2	0.942	0.37	0.931	-0.89	0.916	-1.41	0.93	0.55	0.913	-0.53	0.934	-0.76	0.919	1.48	0.912
ZCCHC17	-0.29	0.937	-0.36	0.942	-1.52	0.931	-0.55	0.916	-0.84	0.93	0.51	0.913	-0.9	0.934	-0.51	0.919	-0.99	0.933
ADAM9	-0.29	0.937	-0.24	0.942	-0.8	0.931	-0.14	0.916	0.48	0.937	0.16	0.913	-1.1	0.934	-0.61	0.919	0.51	0.912
FOXL2	-0.29	0.937	-0.18	0.942	-0.28	0.931	0.47	0.927	0.13	0.93	0.01	0.913	1.03	0.971	0.79	0.947	-1.08	0.933
TMEM245	-0.29	0.937	-0.98	0.942	0.45	0.932	0.05	0.916	0.04	0.93	0.39	0.913	-0.47	0.934	0.57	0.933	-0.26	0.912
ADCY7	-0.29	0.937	0.43	0.948	0.05	0.931	-0.29	0.916	-0.23	0.93	-0.32	0.914	0.35	0.937	0.36	0.925	-0.18	0.912
TM9SF4	-0.29	0.937	-0.34	0.942	-1.13	0.931	0.33	0.92	-0.61	0.93	0.43	0.913	-0.59	0.934	0.1	0.919	0.31	0.912
ARF5	-0.29	0.937	-0.21	0.942	0.39	0.932	-0.27	0.916	0.42	0.935	-1.44	0.952	0.34	0.937	0.83	0.948	-0.62	0.923
CTNND2	-0.29	0.937	-0.02	0.942	-0.76	0.931	-1.38	0.916	0.41	0.934	-0.8	0.939	0.43	0.939	1.36	0.96	-1.49	0.933
MIPOL1	-0.29	0.937	-0.66	0.942	0.41	0.932	-0.63	0.916	-1.67	0.93	0.15	0.913	0.75	0.955	-0.69	0.919	-0.41	0.912
PAX8	-0.29	0.937	0.18	0.942	-0.11	0.931	0.04	0.916	-1.57	0.93	-0.25	0.913	-1.45	0.934	0.41	0.926	-0.46	0.914
CBR3	-0.29	0.937	-0.09	0.942	-0.73	0.931	-0.76	0.916	-0.14	0.93	0.39	0.913	-0.28	0.934	-1.5	0.919	-0.38	0.912
NXPH3	-0.29	0.937	-0.93	0.942	-0.44	0.931	0.26	0.92	-0.38	0.93	0.38	0.913	1.2	0.971	-0.17	0.919	-0.58	0.918
2022-12-01	-0.29	0.937	-1.25	0.942	-0.88	0.931	-0.09	0.916	0.28	0.93	0.36	0.913	-0.42	0.934	0.02	0.919	1	0.912
CMTM2	-0.29	0.937	-0.65	0.942	-0.3	0.931	-0.28	0.916	0.24	0.93	0.31	0.913	-0.64	0.934	0.79	0.947	-0.27	0.912
AADAT	-0.29	0.937	-0.18	0.942	-0.03	0.931	-0.56	0.916	-0.8	0.93	0.26	0.913	-0.09	0.934	-0.34	0.919	0.09	0.912
VPS13B	-0.29	0.937	-0.74	0.942	0.22	0.931	0.14	0.916	0.03	0.93	0.17	0.913	-0.43	0.934	-0.3	0.919	1.25	0.912
SLC25A46	-0.29	0.937	-0.05	0.942	-0.79	0.931	-0.62	0.916	-0.44	0.93	0.19	0.913	0.03	0.934	0.37	0.925	0.44	0.912
STMN4	-0.29	0.937	-0.35	0.942	-1	0.931	-0.71	0.916	-0.85	0.93	0.19	0.913	-0.55	0.934	-0.09	0.919	-0.24	0.912
C5orf56	-0.29	0.937	0.12	0.942	-0.12	0.931	-0.18	0.916	-0.41	0.93	-0.62	0.924	-1.44	0.934	-0.97	0.919	0.11	0.912
ACVRL1	-0.29	0.937	-0.94	0.942	0.09	0.931	-0.05	0.916	0.02	0.93	-0.13	0.913	0.54	0.943	0.34	0.924	0.68	0.912
HBM	-0.29	0.937	-0.01	0.942	-0.53	0.931	-0.06	0.916	-0.38	0.93	-0.06	0.913	0.21	0.934	0.27	0.924	-0.02	0.912
CCDC90B	-0.29	0.937	-0.94	0.942	-0.84	0.931	-0.51	0.916	-0.15	0.93	-0.03	0.913	0.17	0.934	-0.13	0.919	1.44	0.912
IRS4	-0.29	0.937	-1.55	0.942	-0.05	0.931	-1.1	0.916	-1.78	0.93	-0.57	0.923	-0.95	0.934	-1.06	0.919	0.26	0.912
TM9SF1	-0.29	0.937	-0.29	0.942	-0.68	0.931	-0.58	0.916	-0.71	0.93	-0.73	0.933	0.34	0.937	-0.43	0.919	-1.77	0.933
CYBB	-0.29	0.937	-0.14	0.942	-0.07	0.931	-1.46	0.916	-1.37	0.93	-0.38	0.916	-0.62	0.934	-0.52	0.919	1.02	0.912
ZNF831	-0.29	0.937	-0.37	0.942	-0.65	0.931	-0.65	0.916	-0.62	0.93	-0.1	0.913	0.11	0.934	-0.87	0.919	0.04	0.912
C7orf25	-0.29	0.937	-0.48	0.942	-1.26	0.931	-0.25	0.916	-0.79	0.93	-0.11	0.913	-1.28	0.934	-0.51	0.919	1.53	0.912
LRFN5	-0.29	0.937	-1.82	0.942	-1.48	0.931	-0.19	0.916	-0.27	0.93	-0.19	0.913	0.09	0.934	-0.56	0.919	-0.9	0.933
SLC37A2	-0.29	0.937	-0.35	0.942	-0.24	0.931	-0.31	0.916	-1.08	0.93	-0.4	0.918	-1.14	0.934	-1.17	0.919	0.12	0.912
SYT7	-0.29	0.937	-0.91	0.942	-0.48	0.931	-0.47	0.916	-1.14	0.93	-0.9	0.946	-1.17	0.934	-0.09	0.919	-0.32	0.912
CHSY3	-0.29	0.937	-0.96	0.942	-1.44	0.931	-1.56	0.916	-0.38	0.93	-0.56	0.923	-0.86	0.934	0.25	0.922	-0.02	0.912
ASAP3	-0.29	0.937	-1.09	0.942	-1.57	0.931	-0.97	0.916	-0.94	0.93	-0.75	0.935	-2.29	0.934	-0.8	0.919	-1.24	0.933
CSF3R	-0.29	0.937	-2.28	0.942	-0.61	0.931	-1.12	0.916	-1.1	0.93	-1.76	0.945	-1.92	0.934	-1.21	0.919	-1.69	0.933
UNC13A	-0.28	0.937	-0.18	0.942	2.2	0.552	0.76	0.946	0.74	0.949	0.43	0.913	0.3	0.934	1.15	0.96	-1.36	0.933
TMPRSS11B	-0.28	0.937	0.51	0.95	2.04	0.679	0.39	0.923	0.82	0.954	-0.85	0.942	0.53	0.943	1.5	0.96	1.29	0.912
SNRNP40	-0.28	0.937	2.03	0.719	-0.35	0.931	-1.03	0.916	-1.47	0.93	-0.02	0.913	-1.38	0.934	-0.85	0.919	-0.35	0.912
CYB561D2	-0.28	0.937	0.68	0.954	1.07	0.955	1.76	0.87	0.19	0.93	0.95	0.913	0.32	0.935	0.95	0.958	1.28	0.912
PRSS22	-0.28	0.937	1.45	0.972	0.34	0.931	-0.07	0.916	0.75	0.95	0.05	0.913	1.64	0.971	0.67	0.94	-0.92	0.933
FXR1	-0.28	0.937	-1.36	0.942	0.89	0.953	-0.63	0.916	-0.29	0.93	1.65	0.913	-0.23	0.934	-0.06	0.919	0.22	0.912
CD160	-0.28	0.937	0.3	0.945	0.94	0.955	1.64	0.959	1.16	0.966	-0.73	0.932	2.19	0.51	1.43	0.96	0.15	0.912
LRTM1	-0.28	0.937	1.3	0.972	-0.13	0.931	0.9	0.956	0.19	0.93	1.61	0.913	-0.4	0.934	-0.62	0.919	0.14	0.912
RBBP8NL	-0.28	0.937	1.03	0.971	-0.69	0.931	0.84	0.952	1.59	0.966	0.8	0.913	-0.44	0.934	1.16	0.96	0.22	0.912
ATF4	-0.28	0.937	0.62	0.953	0.14	0.931	0.03	0.916	0.17	0.93	-0.82	0.94	0.87	0.962	0.02	0.919	0.32	0.912
GOLGA2	-0.28	0.937	-0.6	0.942	-0.33	0.931	1.56	0.959	0.86	0.957	0.11	0.913	0.29	0.934	1.31	0.96	1.63	0.912
TNPO3	-0.28	0.937	1.21	0.972	1.02	0.955	1.45	0.959	1.26	0.966	0.21	0.913	0.82	0.959	0.33	0.924	-2.28	0.581
TMEM105	-0.28	0.937	1.42	0.972	-0.96	0.931	-0.81	0.916	-0.05	0.93	-0.44	0.92	0.1	0.934	0.82	0.948	-0.26	0.912
CDK8	-0.28	0.937	0.11	0.942	-2.05	0.931	0.77	0.947	1.41	0.966	0.82	0.913	0.43	0.939	0.37	0.925	0.58	0.912
GDAP1	-0.28	0.937	-0.09	0.942	-0.16	0.931	0.75	0.945	1.37	0.966	0.51	0.913	0.75	0.955	0.16	0.919	-0.12	0.912
ZFAT	-0.28	0.937	-0.04	0.942	-0.58	0.931	-0.38	0.916	1.28	0.966	1	0.913	-1.25	0.934	-0.95	0.919	-0.03	0.912
HOXC12	-0.28	0.937	-0.4	0.942	0.17	0.931	0.77	0.946	-0.55	0.93	1.27	0.913	0.71	0.952	0.78	0.946	2.09	0.912
ALKBH5	-0.28	0.937	0.49	0.95	-0.15	0.931	1.01	0.959	1.21	0.966	0.5	0.913	0.2	0.934	0.98	0.96	-1.32	0.933
CLN8	-0.28	0.937	0.44	0.949	-1.12	0.931	-0.16	0.916	-0.7	0.93	-1.6	0.952	-2.37	0.934	-0.78	0.919	0.19	0.912
LRRC45	-0.28	0.937	-0.14	0.942	-0.35	0.931	1.02	0.959	-0.15	0.93	1.16	0.913	0.16	0.934	-0.6	0.919	-0.56	0.916
DSG1	-0.28	0.937	0.33	0.945	-0.95	0.931	0.46	0.926	0.02	0.93	0.71	0.913	0.08	0.934	-0.17	0.919	0.16	0.912
UQCC1	-0.28	0.937	-1.75	0.942	-0.98	0.931	-0.34	0.916	-0.95	0.93	1.15	0.913	-0.38	0.934	-1.81	0.919	-0.59	0.919
C19orf77	-0.28	0.937	0.73	0.956	0.82	0.947	0.08	0.916	0.53	0.939	0.28	0.913	-0.78	0.934	0.01	0.919	-0.3	0.912
KDM5A	-0.28	0.937	0.02	0.942	0.03	0.931	-0.36	0.916	-0.38	0.93	1.09	0.913	0.44	0.939	-0.55	0.919	0.04	0.912
CUTA	-0.28	0.937	-1.65	0.942	0.75	0.944	0.69	0.94	-0.05	0.93	1.09	0.913	-1.08	0.934	-0.01	0.919	0.63	0.912
CACNA1S	-0.28	0.937	0.47	0.95	-0.21	0.931	0.04	0.916	0.35	0.933	1.07	0.913	-0.12	0.934	-0.1	0.919	0.53	0.912
ZNF195	-0.28	0.937	-0.17	0.942	-0.06	0.931	-0.56	0.916	1.06	0.966	-0.25	0.913	-0.02	0.934	0.97	0.96	0.54	0.912
UQCR11	-0.28	0.937	-0.12	0.942	0.86	0.951	0.44	0.926	1.02	0.966	0.68	0.913	0.4	0.938	0.92	0.955	0.36	0.912
TTLL2	-0.28	0.937	-0.67	0.942	0.69	0.942	-1.68	0.916	-0.24	0.93	0.99	0.913	0.12	0.934	0.67	0.939	-0.31	0.912
MAPK8IP2	-0.28	0.937	0.86	0.96	0.15	0.931	-0.88	0.916	-1.43	0.93	0.97	0.913	0.16	0.934	-0.96	0.919	0.68	0.912
ZNF391	-0.28	0.937	-1.49	0.942	0.96	0.955	-0.92	0.916	-0.55	0.93	0.15	0.913	-1.46	0.934	-0.33	0.919	-0.19	0.912
IFNA5	-0.28	0.937	0.43	0.948	-0.09	0.931	0.05	0.916	-0.18	0.93	0.46	0.913	-0.49	0.934	0.81	0.947	0.51	0.912
FGL2	-0.28	0.937	-0.1	0.942	0.94	0.955	0.11	0.916	-0.58	0.93	-0.16	0.913	0.74	0.955	0.32	0.924	-0.98	0.933
PAGE1	-0.28	0.937	-0.08	0.942	0.92	0.955	-0.76	0.916	-0.78	0.93	0.72	0.913	-1.16	0.934	-1.51	0.919	-0.08	0.912
ITGA5	-0.28	0.937	-0.46	0.942	-0.11	0.931	0.48	0.927	-0.9	0.93	0.92	0.913	0.07	0.934	0.29	0.924	1.89	0.912
DENND1B	-0.28	0.937	0.81	0.958	0.47	0.932	0.42	0.925	0.34	0.933	0.89	0.913	0.82	0.959	-1.34	0.919	-0.02	0.912
PCDHAC1	-0.28	0.937	0.89	0.962	-0.24	0.931	-1.28	0.916	-0.41	0.93	-0.1	0.913	0.01	0.934	0.26	0.923	-0.64	0.923
ID2	-0.28	0.937	0.2	0.943	-0.48	0.931	0.89	0.956	-0.56	0.93	-1.85	0.861	0.54	0.943	1	0.96	1.7	0.912
MAPK12	-0.28	0.937	-0.61	0.942	0.88	0.953	-1.04	0.916	-0.58	0.93	0.05	0.913	-0.37	0.934	-0.78	0.919	-0.13	0.912
LATS1	-0.28	0.937	-0.7	0.942	-1.01	0.931	-1.57	0.916	-0.1	0.93	0.88	0.913	-0.82	0.934	0.5	0.929	-0.2	0.912
SARDH	-0.28	0.937	0.87	0.961	-0.06	0.931	0.11	0.916	0.46	0.935	-0.43	0.919	-0.01	0.934	0.85	0.95	0.11	0.912
GMPPA	-0.28	0.937	-0.11	0.942	0.06	0.931	-0.03	0.916	0.82	0.954	0.75	0.913	-0.63	0.934	-0.36	0.919	-0.75	0.93
C11orf16	-0.28	0.937	0.71	0.955	0.43	0.932	0.59	0.935	0.38	0.933	0.43	0.913	-0.35	0.934	-0.48	0.919	0.36	0.912
TMEM208	-0.28	0.937	0.79	0.957	-0.6	0.931	-0.26	0.916	-0.3	0.93	-0.92	0.948	0.77	0.956	-0.18	0.919	0.17	0.912
KCNJ1	-0.28	0.937	0.79	0.957	-0.6	0.931	-1.08	0.916	-0.38	0.93	0.51	0.913	-0.86	0.934	0.51	0.93	0.74	0.912
PITPNM2	-0.28	0.937	-0.98	0.942	0.77	0.945	-0.46	0.916	-0.85	0.93	-0.24	0.913	0.14	0.934	-0.04	0.919	0.87	0.912
F2RL2	-0.28	0.937	0.59	0.951	0.34	0.931	-1.68	0.916	0.63	0.943	0.63	0.913	0.79	0.956	0.37	0.925	0.02	0.912
BCL2L11	-0.28	0.937	-2.28	0.942	-0.31	0.931	-0.22	0.916	0.7	0.946	0.11	0.913	-0.52	0.934	-0.04	0.919	-1.07	0.933
HYDIN	-0.28	0.937	0.59	0.951	0.48	0.933	-0.22	0.916	0.68	0.943	-1.77	0.945	-0.23	0.934	-0.48	0.919	-0.2	0.912
S100A2	-0.28	0.937	0.06	0.942	-0.22	0.931	0.28	0.92	0.67	0.943	-0.9	0.946	0.4	0.938	0.96	0.959	-0.14	0.912
FETUB	-0.28	0.937	-0.21	0.942	-1.07	0.931	0.09	0.916	-0.38	0.93	0.67	0.913	0.22	0.934	0.17	0.92	0.31	0.912
FBXO45	-0.28	0.937	-0.01	0.942	-0.43	0.931	0.65	0.937	0.29	0.93	0.12	0.913	0.13	0.934	0.09	0.919	0.15	0.912
EFR3B	-0.28	0.937	-0.39	0.942	0.65	0.938	0.33	0.92	0.45	0.935	-0.78	0.937	0.49	0.942	0.45	0.927	-0.43	0.912
SLC17A9	-0.28	0.937	-0.78	0.942	-1.08	0.931	0.64	0.937	0.11	0.93	-0.61	0.924	-1.57	0.934	0.39	0.925	-0.46	0.914
CEP170	-0.28	0.937	0.6	0.952	0	0.931	-0.58	0.916	-0.34	0.93	0.18	0.913	-0.74	0.934	-0.1	0.919	-0.13	0.912
SCAPER	-0.28	0.937	0.58	0.951	-0.76	0.931	-0.31	0.916	-1.75	0.93	-0.12	0.913	0.17	0.934	-0.48	0.919	0.4	0.912
CXCL3	-0.28	0.937	-0.47	0.942	-0.24	0.931	-0.12	0.916	-0.62	0.93	0.57	0.913	-0.3	0.934	-0.15	0.919	0.17	0.912
STAG3	-0.28	0.937	0.54	0.95	0.02	0.931	-0.09	0.916	-1.83	0.93	-1.76	0.945	0.74	0.955	0.41	0.926	0.28	0.912
OCLN	-0.28	0.937	-0.19	0.942	-0.68	0.931	-2.53	0.916	-0.1	0.93	0.13	0.913	0.5	0.942	0.95	0.959	-0.31	0.912
ZDHHC4	-0.28	0.937	-0.47	0.942	0.28	0.931	-0.14	0.916	-0.36	0.93	0.5	0.913	0.71	0.952	-0.41	0.919	-0.27	0.912
CADM1	-0.28	0.937	0.48	0.95	-0.15	0.931	-0.02	0.916	-1.98	0.93	0.03	0.913	0.71	0.952	0.06	0.919	-0.05	0.912
CD79B	-0.28	0.937	-0.48	0.942	-0.23	0.931	0.07	0.916	-1.22	0.93	0.46	0.913	0.54	0.943	-1.29	0.919	-0.15	0.912
MYEF2	-0.28	0.937	-1.23	0.942	-0.93	0.931	-0.25	0.916	-0.05	0.93	0.46	0.913	-0.22	0.934	-0.3	0.919	0.06	0.912
TIAM1	-0.28	0.937	0.08	0.942	-0.2	0.931	-0.61	0.916	0.31	0.931	0.44	0.913	0.08	0.934	-0.54	0.919	-0.3	0.912
PRDM5	-0.28	0.937	0.43	0.948	-0.34	0.931	0.28	0.92	-1.07	0.93	0.3	0.913	-0.72	0.934	0.09	0.919	0.3	0.912
RGS22	-0.28	0.937	-0.19	0.942	0.06	0.931	0.39	0.923	-0.02	0.93	-1.09	0.952	0.19	0.934	-0.66	0.919	0.41	0.912
LPPR5	-0.28	0.937	-0.23	0.942	-2.37	0.931	-0.06	0.916	-1.01	0.93	0.36	0.913	-2.61	0.934	-1.88	0.919	-2.24	0.612
GNB4	-0.28	0.937	-0.87	0.942	0.34	0.931	-0.06	0.916	0.04	0.93	-0.09	0.913	-0.6	0.934	-0.46	0.919	-0.07	0.912
CDRT1	-0.28	0.937	-0.53	0.942	0.24	0.931	0.32	0.92	-0.2	0.93	0.22	0.913	0.54	0.943	-0.17	0.919	-0.68	0.925
KCNAB1	-0.28	0.937	-0.59	0.942	0.31	0.931	-0.07	0.916	-0.89	0.93	0.24	0.913	-0.09	0.934	-0.21	0.919	0.49	0.912
ABCG1	-0.28	0.937	-0.06	0.942	-0.48	0.931	-0.63	0.916	0.29	0.93	-0.92	0.948	-0.05	0.934	-0.01	0.919	-1.42	0.933
CEP19	-0.28	0.937	0.1	0.942	-0.7	0.931	0.26	0.92	-0.74	0.93	0.29	0.913	-0.57	0.934	-0.48	0.919	0.93	0.912
CLCN5	-0.28	0.937	-0.79	0.942	-0.48	0.931	-1.1	0.916	-1.15	0.93	0.28	0.913	-1.01	0.934	-0.78	0.919	0.38	0.912
PNP	-0.28	0.937	0.27	0.944	-0.94	0.931	-0.81	0.916	-1.59	0.93	-1.14	0.952	0.59	0.947	-0.89	0.919	-0.85	0.933
CLIP1	-0.28	0.937	-0.97	0.942	0.25	0.931	-0.51	0.916	-0.51	0.93	-0.25	0.913	-0.54	0.934	-1.43	0.919	0.48	0.912
ADIPOQ	-0.28	0.937	-1.33	0.942	-0.07	0.931	-0.26	0.916	0.22	0.93	-0.17	0.913	-1.23	0.934	-0.44	0.919	-1.32	0.933
GRIPAP1	-0.28	0.937	-1.37	0.942	-0.35	0.931	-1.59	0.916	-1.37	0.93	0.22	0.913	-1.1	0.934	-0.93	0.919	0.91	0.912
HMGN3	-0.28	0.937	-0.25	0.942	-0.1	0.931	0.15	0.916	-0.75	0.93	0.16	0.913	-0.43	0.934	-0.06	0.919	0.3	0.912
CPNE5	-0.28	0.937	-1.19	0.942	-0.09	0.931	0.06	0.916	-0.24	0.93	0.15	0.913	-0.43	0.934	-0.39	0.919	0.75	0.912
MMP13	-0.28	0.937	0.12	0.942	-0.55	0.931	-0.9	0.916	-1.63	0.93	-1.2	0.952	0.04	0.934	-0.52	0.919	1.31	0.912
FAM171A1	-0.28	0.937	0.09	0.942	-0.26	0.931	-1.63	0.916	-0.61	0.93	-0.36	0.916	-0.95	0.934	-1.43	0.919	0.46	0.912
ZNF330	-0.28	0.937	-0.78	0.942	-0.26	0.931	0.08	0.916	-0.1	0.93	-0.62	0.924	0.28	0.934	1.19	0.96	1.3	0.912
VSIG4	-0.28	0.937	-0.77	0.942	0.03	0.931	-1.4	0.916	-1.32	0.93	0.02	0.913	-0.97	0.934	-0.39	0.919	0.46	0.912
CD300A	-0.28	0.937	0.03	0.942	-1.15	0.931	-0.58	0.916	-0.42	0.93	-1.96	0.756	-0.54	0.934	-0.73	0.919	0.05	0.912
DLX6	-0.28	0.937	-1.27	0.942	-0.38	0.931	-0.59	0.916	-1.41	0.93	0.02	0.913	-0.58	0.934	-0.17	0.919	0.6	0.912
GPR83	-0.28	0.937	-0.88	0.942	0	0.931	-0.1	0.916	-0.84	0.93	-0.97	0.951	-0.77	0.934	-0.34	0.919	0.23	0.912
SLC22A9	-0.28	0.937	-0.67	0.942	-0.27	0.931	-0.92	0.916	-1.83	0.93	-0.4	0.918	-0.71	0.934	-1.11	0.919	0.54	0.912
RRH	-0.28	0.937	-2.19	0.942	-0.16	0.931	-0.04	0.916	-0.22	0.93	-0.47	0.92	-0.68	0.934	-0.39	0.919	0.26	0.912
ZNF669	-0.28	0.937	-0.06	0.942	-0.23	0.931	-0.74	0.916	-0.76	0.93	-0.35	0.916	0.01	0.934	-1.04	0.919	0.49	0.912
ACTL8	-0.28	0.937	-0.06	0.942	-0.59	0.931	-0.98	0.916	-1.13	0.93	-0.17	0.913	-1.56	0.934	-0.59	0.919	-1.34	0.933
PGR	-0.28	0.937	-1.69	0.942	-0.85	0.931	-1.05	0.916	-0.06	0.93	-1.64	0.952	-0.49	0.934	-0.21	0.919	0.12	0.912
HECA	-0.28	0.937	-0.41	0.942	-0.13	0.931	-1.2	0.916	-0.49	0.93	-0.16	0.913	-0.81	0.934	-0.63	0.919	0.61	0.912
SMURF1	-0.28	0.937	-1.08	0.942	-1.95	0.931	-0.32	0.916	-0.13	0.93	-0.25	0.913	-1.13	0.934	-0.73	0.919	0.83	0.912
SEMA3D	-0.28	0.937	-1.51	0.942	-0.9	0.931	-1.11	0.916	-0.21	0.93	-0.58	0.924	-1.33	0.934	-0.31	0.919	-0.72	0.928
CSF2	-0.28	0.937	-1.09	0.942	-0.35	0.931	-0.97	0.916	-0.99	0.93	-0.26	0.913	-0.92	0.934	0.05	0.919	0.16	0.912
RBM4B	-0.28	0.937	-0.64	0.942	-0.41	0.931	-0.46	0.916	-0.52	0.93	-0.92	0.948	-1.28	0.934	-1.56	0.919	-0.6	0.92
DRAM2	-0.28	0.937	-1.62	0.942	-1.05	0.931	-1.56	0.916	-0.78	0.93	-0.91	0.947	-2.01	0.934	-0.38	0.919	-1.74	0.933
BRMS1	-0.28	0.937	-1.24	0.942	-0.42	0.931	-1.16	0.916	-0.58	0.93	-0.62	0.924	-0.75	0.934	0.51	0.929	0.86	0.912
ADAM20	-0.28	0.937	-1.47	0.942	-1.13	0.931	-1.1	0.916	-1.88	0.93	-0.36	0.916	-0.72	0.934	-1.52	0.919	-0.23	0.912
KCNK12	-0.28	0.937	-0.42	0.942	-0.81	0.931	1.57	0.959	-0.02	0.93	-3.9	0.0107	0.26	0.934	-0.56	0.919	0.33	0.912
EMX1	-0.28	0.937	1.51	0.972	-0.15	0.931	1.44	0.959	0.67	0.943	-3.63	0.0226	-0.23	0.934	0.35	0.925	0.18	0.912
DNAJA2	-0.28	0.937	-0.64	0.942	-4.26	0.00804	0.83	0.951	1.14	0.966	-2.63	0.239	-0.2	0.934	-1.93	0.919	3.19	0.126
PPFIA1	-0.28	0.937	-1.07	0.942	-0.43	0.931	0.07	0.916	-0.58	0.93	-3.04	0.0965	1.03	0.971	-0.3	0.919	-1.58	0.933
SMCHD1	-0.27	0.937	0.05	0.942	-0.77	0.931	-0.44	0.916	-0.69	0.93	2.4	0.913	-1.28	0.934	-1.31	0.919	-0.47	0.914
ENTHD2	-0.27	0.937	2.17	0.613	-1.37	0.931	-0.13	0.916	0.44	0.935	1.55	0.913	1	0.97	1.29	0.96	-0.1	0.912
CRIP3	-0.27	0.937	0	0.942	1.87	0.838	-0.02	0.916	-0.57	0.93	0.53	0.913	-0.31	0.934	-0.46	0.919	0.73	0.912
NTMT1	-0.27	0.937	1.11	0.972	0.04	0.931	1.83	0.804	1.18	0.966	-0.25	0.913	0.61	0.948	0.09	0.919	0.67	0.912
LIME1	-0.27	0.937	-1.15	0.942	-0.79	0.931	-0.34	0.916	-0.89	0.93	1.74	0.913	-0.79	0.934	0.03	0.919	-0.79	0.933
PYROXD1	-0.27	0.937	0.83	0.959	0.82	0.947	0.88	0.956	1.1	0.966	-2.59	0.258	0.89	0.964	1.33	0.96	0.05	0.912
SLC22A31	-0.27	0.937	1.52	0.972	0.73	0.944	1.05	0.959	0.77	0.952	0.27	0.913	0.52	0.943	0.08	0.919	1.25	0.912
DHRS12	-0.27	0.937	0.21	0.943	-1.35	0.931	0.42	0.925	0.29	0.93	1.54	0.913	1.11	0.971	-0.02	0.919	0.53	0.912
ZNF136	-0.27	0.937	0.1	0.942	1.49	0.955	1.32	0.959	0.97	0.962	1.07	0.913	1.75	0.884	1.11	0.96	0.11	0.912
C19orf71	-0.27	0.937	0.95	0.965	1.16	0.955	0.78	0.947	1.06	0.966	0.4	0.913	1	0.97	2.1	0.599	-0.44	0.912
CCNG2	-0.27	0.937	0.61	0.952	0.8	0.946	0.07	0.916	1.4	0.966	-0.03	0.913	0.46	0.94	1.24	0.96	0.94	0.912
NFIL3	-0.27	0.937	-1.61	0.942	1.33	0.955	-0.11	0.916	0.98	0.962	0.69	0.913	0	0.934	0	0.919	1.63	0.912
PEAR1	-0.27	0.937	0.67	0.954	1.13	0.955	0.93	0.958	1.15	0.966	0.67	0.913	1.34	0.971	0.98	0.96	-0.19	0.912
GTF3C3	-0.27	0.937	1.21	0.972	0.37	0.931	0.32	0.92	0.89	0.958	-0.56	0.923	-0.35	0.934	-0.42	0.919	-2.28	0.58
OSCP1	-0.27	0.937	-0.38	0.942	-1.53	0.931	-0.9	0.916	-1.28	0.93	1.21	0.913	-1.43	0.934	-1.85	0.919	-1.99	0.803
ITIH1	-0.27	0.937	0.09	0.942	0.18	0.931	0.6	0.935	0.61	0.942	1.18	0.913	0.19	0.934	1.16	0.96	0.89	0.912
BLMH	-0.27	0.937	-1.08	0.942	-0.39	0.931	1.15	0.959	0.83	0.954	0.69	0.913	0.85	0.96	-0.5	0.919	-1.05	0.933
PURB	-0.27	0.937	1.13	0.972	0.32	0.931	0.06	0.916	-0.79	0.93	-0.4	0.918	-1.39	0.934	-1.27	0.919	1.61	0.912
SLC7A9	-0.27	0.937	1.11	0.972	-0.32	0.931	0.57	0.935	0.49	0.937	-0.26	0.913	0.33	0.937	-0.19	0.919	0.39	0.912
PTGR1	-0.27	0.937	0.24	0.944	-0.19	0.931	1.08	0.959	0.88	0.958	-1.84	0.874	0.4	0.938	0.66	0.939	0.67	0.912
NLGN1	-0.27	0.937	-0.97	0.942	0.13	0.931	-0.66	0.916	1.04	0.966	-0.95	0.95	-0.03	0.934	-0.71	0.919	0.32	0.912
ATIC	-0.27	0.937	0.97	0.967	1.01	0.955	0.23	0.918	0.28	0.93	-0.34	0.915	-0.51	0.934	0.92	0.955	0.65	0.912
NECAP1	-0.27	0.937	-0.56	0.942	0.99	0.955	-0.56	0.916	-0.68	0.93	0.33	0.913	-0.73	0.934	-0.27	0.919	-0.34	0.912
RRNAD1	-0.27	0.937	0.08	0.942	0.55	0.935	-0.09	0.916	0.97	0.962	-0.18	0.913	-0.42	0.934	0.27	0.923	0.82	0.912
ENO2	-0.27	0.937	0.54	0.951	0.57	0.937	-0.06	0.916	0.96	0.961	0.16	0.913	0.7	0.951	0.66	0.939	-0.3	0.912
DXO	-0.27	0.937	0.19	0.942	0.95	0.955	0.32	0.92	-0.13	0.93	0.55	0.913	-0.84	0.934	1.01	0.96	0.55	0.912
MTFP1	-0.27	0.937	-0.43	0.942	0.94	0.955	-0.64	0.916	-0.11	0.93	0.87	0.913	-0.72	0.934	0.35	0.925	1.06	0.912
WSB1	-0.27	0.937	-1.28	0.942	-0.63	0.931	0.61	0.936	0.94	0.961	-0.48	0.92	1.1	0.971	0.64	0.938	-2.18	0.657
KDM6A	-0.27	0.937	0.03	0.942	-0.15	0.931	-1.58	0.916	-0.18	0.93	0.93	0.913	-0.69	0.934	-1.37	0.919	-0.26	0.912
ZNF93	-0.27	0.937	0.28	0.944	-0.19	0.931	-0.83	0.916	0.92	0.96	0.53	0.913	0.34	0.937	-1.38	0.919	-0.1	0.912
KIF17	-0.27	0.937	-0.51	0.942	-0.55	0.931	-1.09	0.916	-0.26	0.93	0.88	0.913	-2.02	0.934	-1.04	0.919	-1.35	0.933
CRB2	-0.27	0.937	0.68	0.954	-0.32	0.931	0.28	0.92	0.85	0.956	0.01	0.913	0.25	0.934	-0.7	0.919	1.03	0.912
MYO3A	-0.27	0.937	-0.56	0.942	-1.34	0.931	-0.9	0.916	-0.14	0.93	0.8	0.913	-0.45	0.934	-0.3	0.919	-0.15	0.912
MYLIP	-0.27	0.937	-0.41	0.942	0.79	0.946	-0.5	0.916	0.14	0.93	-1.89	0.83	-0.86	0.934	0.67	0.94	0.64	0.912
ARMCX3	-0.27	0.937	-0.69	0.942	0.38	0.931	-0.32	0.916	-0.21	0.93	0.78	0.913	0.5	0.942	-1.73	0.919	0.03	0.912
STOML1	-0.27	0.937	0.77	0.957	-1.07	0.931	-0.38	0.916	-0.11	0.93	-1.32	0.952	0.25	0.934	0.02	0.919	0.57	0.912
ZNF212	-0.27	0.937	0.07	0.942	0.54	0.935	0.75	0.945	-0.54	0.93	0.21	0.913	-0.27	0.934	-0.13	0.919	0.02	0.912
SPP2	-0.27	0.937	0.56	0.951	-0.78	0.931	0.04	0.916	-2.03	0.93	0.74	0.913	0.52	0.943	0.14	0.919	0.1	0.912
C1QTNF6	-0.27	0.937	0.32	0.945	0.72	0.943	-0.29	0.916	0.08	0.93	-0.08	0.913	-0.31	0.934	-0.18	0.919	0.11	0.912
SPATA32	-0.27	0.937	-0.85	0.942	-1.18	0.931	0.55	0.933	-0.47	0.93	0.7	0.913	0.3	0.934	0.97	0.96	-0.71	0.927
TRIM21	-0.27	0.937	0.25	0.944	-0.07	0.931	0.27	0.92	-0.46	0.93	-0.72	0.931	0.47	0.94	-0.24	0.919	-0.08	0.912
SLCO6A1	-0.27	0.937	-0.46	0.942	-0.79	0.931	-1.2	0.916	-0.18	0.93	0.69	0.913	-0.86	0.934	0.78	0.947	0.13	0.912
CCDC178	-0.27	0.937	-0.73	0.942	-1.2	0.931	-1.1	0.916	0.69	0.944	-0.59	0.924	-0.81	0.934	-1.16	0.919	0.57	0.912
SLC36A1	-0.27	0.937	-0.15	0.942	0.04	0.931	-0.97	0.916	-0.1	0.93	0.68	0.913	-0.68	0.934	-1.43	0.919	-0.51	0.915
MAGEE1	-0.27	0.937	-0.13	0.942	0.3	0.931	-0.57	0.916	-1.16	0.93	0.66	0.913	-0.5	0.934	-0.7	0.919	0.44	0.912
NEU2	-0.27	0.937	0.06	0.942	-0.49	0.931	-0.37	0.916	0.4	0.933	0.65	0.913	-0.32	0.934	1.36	0.96	0.18	0.912
ACER3	-0.27	0.937	-1.35	0.942	-0.18	0.931	0.64	0.937	-0.18	0.93	-1.27	0.952	-0.08	0.934	-0.2	0.919	1.65	0.912
SLC33A1	-0.27	0.937	-1.03	0.942	-0.68	0.931	-0.47	0.916	-0.44	0.93	0.61	0.913	-0.9	0.934	0.16	0.919	0.51	0.912
SBF1	-0.27	0.937	-0.21	0.942	0.54	0.935	-0.64	0.916	-0.54	0.93	0.57	0.913	-0.06	0.934	-0.18	0.919	1.2	0.912
GLG1	-0.27	0.937	-0.46	0.942	-0.84	0.931	0.47	0.927	0.57	0.94	-1.26	0.952	-0.17	0.934	0.91	0.954	0.12	0.912
CA6	-0.27	0.937	-1.84	0.942	-0.58	0.931	-0.91	0.916	-1.33	0.93	0.57	0.913	-1.94	0.934	-1.64	0.919	-0.18	0.912
OR52E6	-0.27	0.937	-1.15	0.942	0.03	0.931	-0.08	0.916	0.54	0.939	-0.71	0.93	-0.02	0.934	-0.21	0.919	0.94	0.912
SIK3	-0.27	0.937	0.53	0.95	-0.08	0.931	-0.61	0.916	-0.73	0.93	-0.71	0.931	-0.16	0.934	1.15	0.96	1.27	0.912
IFNGR1	-0.27	0.937	-0.02	0.942	-1.24	0.931	-0.61	0.916	-0.29	0.93	-1.08	0.952	-0.15	0.934	-1.18	0.919	-0.39	0.912
CCDC125	-0.27	0.937	-1.3	0.942	-0.13	0.931	-1.93	0.916	-0.5	0.93	0.49	0.913	-0.51	0.934	-0.14	0.919	0.03	0.912
ABHD14A	-0.27	0.937	-0.57	0.942	0.3	0.931	0.03	0.916	-0.44	0.93	0.44	0.913	0.55	0.943	0.36	0.925	1.07	0.912
FAM187B	-0.27	0.937	-0.79	0.942	0.1	0.931	0.44	0.926	-0.18	0.93	-0.56	0.923	-0.29	0.934	-1.85	0.919	1.12	0.912
PEAK1	-0.27	0.937	-0.29	0.942	-0.01	0.931	-0.08	0.916	0.43	0.935	0.01	0.913	-0.59	0.934	-1.02	0.919	0.47	0.912
MFN1	-0.27	0.937	-0.36	0.942	0.11	0.931	-0.28	0.916	-0.31	0.93	0.42	0.913	-0.99	0.934	-0.91	0.919	0.15	0.912
TPP2	-0.27	0.937	-1.42	0.942	0.42	0.932	-1.34	0.916	-1.12	0.93	-0.3	0.913	-1.91	0.934	0.19	0.921	-0.04	0.912
STXBP5	-0.27	0.937	-0.28	0.942	0.4	0.932	-0.39	0.916	-0.62	0.93	-0.16	0.913	-0.37	0.934	-0.33	0.919	0.6	0.912
DSCAM	-0.27	0.937	-0.74	0.942	-0.2	0.931	-0.95	0.916	0.38	0.933	-0.55	0.923	-1.08	0.934	-0.47	0.919	-0.08	0.912
ZNF804B	-0.27	0.937	-0.25	0.942	-0.3	0.931	-0.27	0.916	-0.22	0.93	-1.57	0.952	-0.45	0.934	1.35	0.96	1.08	0.912
CARHSP1	-0.27	0.937	-0.65	0.942	0.04	0.931	0.13	0.916	-0.53	0.93	0.03	0.913	0.32	0.935	-0.62	0.919	0.12	0.912
KLK8	-0.27	0.937	0.32	0.945	0.28	0.931	0.2	0.917	-0.01	0.93	0.02	0.913	-0.69	0.934	-0.78	0.919	-0.15	0.912
RAG2	-0.27	0.937	-0.98	0.942	-0.03	0.931	0.3	0.92	-0.22	0.93	-0.34	0.915	0.6	0.947	0.71	0.943	-0.45	0.913
P2RY12	-0.27	0.937	-1.32	0.942	0.28	0.931	-0.07	0.916	-1.27	0.93	0.19	0.913	0.02	0.934	0.31	0.924	-0.64	0.923
GFOD2	-0.27	0.937	-0.56	0.942	-0.74	0.931	0.23	0.918	-0.23	0.93	-0.49	0.92	0.24	0.934	-0.59	0.919	-0.16	0.912
FAM120B	-0.27	0.937	-0.95	0.942	-1.54	0.931	-0.6	0.916	-0.44	0.93	0.21	0.913	-0.45	0.934	-1.2	0.919	0.32	0.912
PNISR	-0.27	0.937	-0.68	0.942	-0.08	0.931	0.21	0.917	-0.08	0.93	-2.86	0.148	-0.92	0.934	1.1	0.96	0.06	0.912
GNRH1	-0.27	0.937	0.01	0.942	-0.83	0.931	-1.17	0.916	-0.86	0.93	-0.17	0.913	-1.14	0.934	-0.4	0.919	0.54	0.912
HTR6	-0.27	0.937	-0.58	0.942	0.17	0.931	-0.76	0.916	-0.52	0.93	-0.38	0.916	-1.33	0.934	-0.96	0.919	-1.38	0.933
CST9L	-0.27	0.937	-1.12	0.942	-0.11	0.931	-0.64	0.916	0.14	0.93	-0.34	0.915	-0.84	0.934	-0.43	0.919	-0.01	0.912
TMEM52B	-0.27	0.937	-0.48	0.942	0.13	0.931	-0.61	0.916	-0.26	0.93	-0.2	0.913	-0.15	0.934	-0.09	0.919	0.54	0.912
METTL15	-0.27	0.937	-0.76	0.942	0.13	0.931	0.1	0.916	-0.07	0.93	0.11	0.913	0.16	0.934	-0.55	0.919	0.24	0.912
ZNF583	-0.27	0.937	-0.77	0.942	0.06	0.931	0.13	0.916	-0.33	0.93	-0.38	0.916	0.17	0.934	-0.7	0.919	-0.05	0.912
FUT4	-0.27	0.937	0.13	0.942	-0.58	0.931	-0.55	0.916	-1.1	0.93	-0.28	0.913	-0.91	0.934	0.71	0.943	0.83	0.912
CLCC1	-0.27	0.937	-0.98	0.942	-0.79	0.931	-0.93	0.916	0.06	0.93	-0.77	0.936	-0.97	0.934	-0.37	0.919	-1.47	0.933
DGKA	-0.27	0.937	-0.68	0.942	0.05	0.931	-1.72	0.916	-2.65	0.93	-0.1	0.913	0.08	0.934	-0.55	0.919	1.02	0.912
BGN	-0.27	0.937	-0.37	0.942	-0.37	0.931	-0.17	0.916	-0.27	0.93	0	0.913	-0.26	0.934	-0.53	0.919	-0.17	0.912
TTC6	-0.27	0.937	-1.41	0.942	-0.46	0.931	-0.43	0.916	-0.52	0.93	-1.19	0.952	-1.46	0.934	-0.18	0.919	-1	0.933
FSHB	-0.27	0.937	-0.51	0.942	-0.19	0.931	-0.3	0.916	-0.59	0.93	-0.08	0.913	-1.05	0.934	-0.11	0.919	-0.07	0.912
EPS8	-0.27	0.937	-1.24	0.942	-0.4	0.931	-0.71	0.916	-1.26	0.93	-0.09	0.913	-0.87	0.934	-1.59	0.919	0.58	0.912
DHCR24	-0.27	0.937	-0.09	0.942	-1.34	0.931	-1.11	0.916	-0.53	0.93	-0.42	0.919	-0.01	0.934	-2.12	0.919	-1.26	0.933
KIAA0355	-0.27	0.937	-0.32	0.942	-1.17	0.931	-0.68	0.916	-2.72	0.93	-0.13	0.913	-1.86	0.934	-0.55	0.919	0.54	0.912
RAB40A	-0.27	0.937	-0.76	0.942	-1.13	0.931	-0.47	0.916	-0.56	0.93	-0.63	0.925	-0.96	0.934	-1.09	0.919	0.24	0.912
LRRC16B	-0.27	0.937	-1.32	0.942	-0.59	0.931	-0.6	0.916	-0.93	0.93	-0.78	0.936	0.1	0.934	0.17	0.921	-0.52	0.915
SLC39A9	-0.27	0.937	-0.67	0.942	-2.36	0.931	-1.56	0.916	-0.9	0.93	-0.59	0.924	0.2	0.934	-0.12	0.919	0.73	0.912
DHPS	-0.27	0.937	1.7	0.972	-3.42	0.114	0.5	0.93	0.32	0.932	-3.47	0.0328	0.69	0.95	0.84	0.949	-3.97	0.0105
EXTL3	-0.27	0.937	-0.61	0.942	-3.07	0.319	-0.7	0.916	-1.28	0.93	-0.17	0.913	-1.78	0.934	-0.41	0.919	-1.05	0.933
XRCC1	-0.26	0.937	2.34	0.476	0.48	0.933	1.12	0.959	1.01	0.966	-0.95	0.95	0.41	0.939	-0.76	0.919	0.04	0.912
PAX1	-0.26	0.937	0.07	0.942	0.25	0.931	-0.66	0.916	-0.31	0.93	2.12	0.913	-0.57	0.934	-0.71	0.919	-0.43	0.912
PNPLA6	-0.26	0.937	1.27	0.972	2.08	0.652	1.15	0.959	0.41	0.934	0.05	0.913	1.1	0.971	1.53	0.96	-0.67	0.924
TCFL5	-0.26	0.937	0.27	0.944	-0.88	0.931	0.81	0.95	0.27	0.93	1.74	0.913	-0.24	0.934	0.21	0.922	0.08	0.912
LRRN3	-0.26	0.937	-0.37	0.942	-0.15	0.931	-0.32	0.916	1.52	0.966	-0.33	0.915	-0.15	0.934	-0.2	0.919	0.1	0.912
PTGDS	-0.26	0.937	0.43	0.948	0.58	0.937	-0.15	0.916	1.5	0.966	-0.27	0.913	1.07	0.971	0.76	0.944	0.24	0.912
PRDM14	-0.26	0.937	-0.98	0.942	0.37	0.931	1.37	0.959	0.73	0.949	1.05	0.913	0.55	0.943	-1.33	0.919	0.35	0.912
ACTN4	-0.26	0.937	1.35	0.972	-0.45	0.931	-0.06	0.916	-0.57	0.93	0.38	0.913	-0.52	0.934	-0.51	0.919	0.02	0.912
CLCN7	-0.26	0.937	0.28	0.944	0.25	0.931	-0.97	0.916	0.09	0.93	1.34	0.913	0.16	0.934	0.34	0.924	0.51	0.912
HFE	-0.26	0.937	-1.68	0.942	0.15	0.931	-0.48	0.916	-0.01	0.93	1.29	0.913	-1.63	0.934	0.6	0.935	0.56	0.912
C11orf91	-0.26	0.937	0	0.942	0.06	0.931	1.27	0.959	0.3	0.93	-0.13	0.913	0.23	0.934	0.89	0.952	-1.5	0.933
NTRK1	-0.26	0.937	0.87	0.961	1.22	0.955	0.1	0.916	0.23	0.93	0.43	0.913	0.92	0.965	0.82	0.948	0.41	0.912
S1PR3	-0.26	0.937	-0.91	0.942	0.66	0.94	-0.08	0.916	0.61	0.942	1.22	0.913	0.01	0.934	0.08	0.919	0.72	0.912
NFKB1	-0.26	0.937	0.31	0.945	0.08	0.931	0.05	0.916	-0.54	0.93	1.19	0.913	-0.1	0.934	-0.25	0.919	0.71	0.912
SNX27	-0.26	0.937	1.16	0.972	0.35	0.931	0.09	0.916	1.13	0.966	-0.12	0.913	0.68	0.949	0.24	0.922	-0.85	0.933
ATP1A4	-0.26	0.937	-0.66	0.942	1.16	0.955	-0.9	0.916	-0.52	0.93	0.86	0.913	-0.18	0.934	0.61	0.935	-0.83	0.933
KLHL14	-0.26	0.937	-0.32	0.942	-0.28	0.931	0.41	0.924	1.14	0.966	0.73	0.913	0.53	0.943	-1.18	0.919	0.69	0.912
NDP	-0.26	0.937	-0.12	0.942	0.22	0.931	-0.71	0.916	0.36	0.933	1.13	0.913	-0.68	0.934	-0.96	0.919	0.14	0.912
EPRS	-0.26	0.937	-0.4	0.942	0.08	0.931	-0.62	0.916	1.11	0.966	-2.71	0.203	0.52	0.943	0.97	0.96	1.69	0.912
ZNF814	-0.26	0.937	1.08	0.972	-0.33	0.931	0.99	0.959	0.37	0.933	-1.47	0.952	-0.2	0.934	-0.39	0.919	0.52	0.912
ARHGAP26	-0.26	0.937	-0.19	0.942	-0.45	0.931	0.19	0.916	-0.06	0.93	1.07	0.913	0.56	0.944	0.27	0.924	0.85	0.912
NTF4	-0.26	0.937	1.04	0.971	0.39	0.932	0.13	0.916	-0.17	0.93	0.15	0.913	-0.85	0.934	0.13	0.919	0.07	0.912
LRRC31	-0.26	0.937	-0.78	0.942	-1.36	0.931	-0.36	0.916	0.76	0.95	0.93	0.913	-1.46	0.934	0.41	0.926	-0.28	0.912
EMC2	-0.26	0.937	0.91	0.962	0.71	0.943	-0.23	0.916	-0.14	0.93	0.78	0.913	0.68	0.949	0.1	0.919	-0.29	0.912
ANTXR2	-0.26	0.937	-0.12	0.942	0.72	0.943	-0.46	0.916	0.01	0.93	0.87	0.913	0.8	0.957	-0.11	0.919	0.79	0.912
ZSCAN5C	-0.26	0.937	-0.2	0.942	-0.68	0.931	0.86	0.953	0.35	0.933	0.63	0.913	-0.25	0.934	-1.61	0.919	0.05	0.912
GABRG2	-0.26	0.937	0.12	0.942	-0.36	0.931	-1.61	0.916	0.55	0.94	0.32	0.913	-0.45	0.934	-0.27	0.919	0.34	0.912
PNLIP	-0.26	0.937	0.84	0.959	0.71	0.943	-1.11	0.916	0.01	0.93	-0.14	0.913	0.64	0.948	-0.75	0.919	-0.26	0.912
TCHH	-0.26	0.937	-0.07	0.942	0.2	0.931	0.17	0.916	0.82	0.954	-0.35	0.916	0.29	0.934	-0.39	0.919	-1.16	0.933
RANBP6	-0.26	0.937	0.37	0.945	0.8	0.946	-0.36	0.916	0.2	0.93	-0.23	0.913	-0.81	0.934	-0.73	0.919	0.77	0.912
FBXL4	-0.26	0.937	0.8	0.958	-0.51	0.931	0.38	0.922	-0.59	0.93	0	0.913	-0.22	0.934	-0.76	0.919	-0.64	0.923
RSPH9	-0.26	0.937	-0.3	0.942	0.54	0.935	-0.24	0.916	-0.7	0.93	0.77	0.913	-0.21	0.934	-1.06	0.919	1.09	0.912
PACSIN3	-0.26	0.937	-0.1	0.942	-0.22	0.931	0.32	0.92	0.75	0.95	-0.26	0.913	1.13	0.971	0.55	0.932	-1.4	0.933
NAT9	-0.26	0.937	-0.57	0.942	0.22	0.931	-0.1	0.916	-0.81	0.93	0.73	0.913	0.28	0.934	-1.24	0.919	-0.53	0.915
ODF3	-0.26	0.937	0.29	0.944	0.73	0.944	-0.17	0.916	0.31	0.931	-1.08	0.952	-0.38	0.934	1.47	0.96	-0.07	0.912
C4orf3	-0.26	0.937	0.24	0.944	0.38	0.931	0.7	0.94	-0.06	0.93	0.15	0.913	0.08	0.934	-0.81	0.919	0.53	0.912
KRT74	-0.26	0.937	-0.51	0.942	-0.11	0.931	0.04	0.916	0.67	0.943	-1.51	0.952	-0.48	0.934	-0.65	0.919	0.9	0.912
PCBD1	-0.26	0.937	0.21	0.943	0.51	0.935	0.66	0.938	-0.47	0.93	-0.44	0.92	0.43	0.939	1.3	0.96	1.15	0.912
SUMO1	-0.26	0.937	-0.43	0.942	-0.2	0.931	0.06	0.916	0.65	0.943	-0.3	0.913	0.83	0.959	-1.25	0.919	0.69	0.912
PTCH1	-0.26	0.937	-0.23	0.942	0.35	0.931	0.63	0.936	-0.11	0.93	-0.61	0.924	0.42	0.939	-0.7	0.919	1.57	0.912
STAMBP	-0.26	0.937	0.47	0.949	-0.37	0.931	-0.28	0.916	-1	0.93	-2.97	0.113	-0.79	0.934	0.39	0.925	0.03	0.912
FABP6	-0.26	0.937	-0.84	0.942	-0.57	0.931	-0.36	0.916	0.33	0.933	0.58	0.913	-0.25	0.934	-0.31	0.919	0	0.912
KLK15	-0.26	0.937	0.56	0.951	-1.38	0.931	-0.06	0.916	-0.05	0.93	-0.77	0.936	-0.16	0.934	-0.7	0.919	-0.37	0.912
CLPB	-0.26	0.937	-0.36	0.942	-2.14	0.931	-0.29	0.916	-0.84	0.93	-2.36	0.407	-0.07	0.934	0.02	0.919	-0.08	0.912
CCDC91	-0.26	0.937	0.36	0.945	0.18	0.931	-1.41	0.916	-0.24	0.93	0.54	0.913	0.2	0.934	-0.93	0.919	0.4	0.912
KLHL22	-0.26	0.937	-1.86	0.942	0.45	0.932	-0.44	0.916	0.21	0.93	0.53	0.913	-1.28	0.934	-0.81	0.919	-0.13	0.912
NUDT7	-0.26	0.937	-0.02	0.942	0.5	0.933	0.19	0.916	0.35	0.933	-0.23	0.913	-0.84	0.934	0.19	0.921	0.53	0.912
ZRANB3	-0.26	0.937	0.5	0.95	0.14	0.931	0.06	0.916	-0.04	0.93	-0.05	0.913	-1	0.934	1.46	0.96	-1.41	0.933
ZSWIM2	-0.26	0.937	0.28	0.944	0.45	0.932	0.26	0.92	0.49	0.937	-0.22	0.913	0.82	0.959	-0.3	0.919	-0.12	0.912
PPP1R14C	-0.26	0.937	-0.65	0.942	-0.61	0.931	-1.16	0.916	-0.67	0.93	0.49	0.913	-1.48	0.934	-1.05	0.919	0.38	0.912
MAP3K1	-0.26	0.937	-0.91	0.942	0.11	0.931	-2.23	0.916	0.05	0.93	0.48	0.913	1.43	0.971	1.03	0.96	0.57	0.912
CNR1	-0.26	0.937	-0.23	0.942	-0.06	0.931	-0.78	0.916	-0.99	0.93	0.47	0.913	-0.38	0.934	-0.58	0.919	0.27	0.912
LRRC9	-0.26	0.937	-0.56	0.942	0.45	0.932	-0.31	0.916	-0.87	0.93	-1.03	0.952	-0.38	0.934	0.35	0.925	-1.01	0.933
RPS20	-0.26	0.937	-0.07	0.942	0.13	0.931	-0.14	0.916	0.4	0.934	0.12	0.913	-0.68	0.934	-0.65	0.919	-0.09	0.912
CCBL1	-0.26	0.937	0.13	0.942	-0.03	0.931	-0.12	0.916	0.4	0.934	0.03	0.913	-0.04	0.934	-0.96	0.919	0.14	0.912
SIPA1L2	-0.26	0.937	0.17	0.942	0.39	0.932	-0.18	0.916	-0.38	0.93	0.25	0.913	-0.87	0.934	-0.03	0.919	0.03	0.912
WWP2	-0.26	0.937	-0.41	0.942	-0.55	0.931	-0.81	0.916	-0.04	0.93	0.4	0.913	-0.92	0.934	-0.47	0.919	-0.35	0.912
MYNN	-0.26	0.937	-0.86	0.942	0.28	0.931	0.34	0.92	-0.43	0.93	0.4	0.913	-0.91	0.934	0.8	0.947	0.96	0.912
LIPI	-0.26	0.937	0.07	0.942	-0.31	0.931	-0.71	0.916	-0.12	0.93	-0.46	0.92	-0.68	0.934	-0.43	0.919	-0.32	0.912
TIRAP	-0.26	0.937	-0.3	0.942	0.33	0.931	0.37	0.921	-0.2	0.93	0.19	0.913	-1.04	0.934	0.09	0.919	0.45	0.912
FAM175B	-0.26	0.937	-0.78	0.942	-0.41	0.931	-1.65	0.916	-1.37	0.93	0.36	0.913	-0.29	0.934	-0.79	0.919	0.72	0.912
MCTS1	-0.26	0.937	0.28	0.944	-1.32	0.931	0.07	0.916	0.09	0.93	-0.09	0.913	0.33	0.937	-1.65	0.919	-0.58	0.918
TULP1	-0.26	0.937	-0.25	0.942	0.08	0.931	-0.04	0.916	-0.19	0.93	-0.81	0.939	0.72	0.953	-0.06	0.919	0.39	0.912
SMCO1	-0.26	0.937	-0.67	0.942	-1.2	0.931	-0.7	0.916	0.17	0.93	-1.45	0.952	0.09	0.934	-0.31	0.919	-0.31	0.912
ATP1B3	-0.26	0.937	0.17	0.942	-0.01	0.931	-0.11	0.916	-2.18	0.93	-0.98	0.952	-0.43	0.934	-1.23	0.919	-0.39	0.912
BEGAIN	-0.26	0.937	-0.4	0.942	-1.29	0.931	-1.59	0.916	-0.75	0.93	0.13	0.913	0.06	0.934	0.09	0.919	0.48	0.912
SCAMP3	-0.26	0.937	-1.46	0.942	-0.15	0.931	-0.17	0.916	0.1	0.93	-0.43	0.919	-0.13	0.934	0.53	0.931	-0.11	0.912
VLDLR	-0.26	0.937	-0.3	0.942	-0.33	0.931	-1.05	0.916	-1.05	0.93	0.07	0.913	-0.58	0.934	1.23	0.96	-0.26	0.912
TMEM185B	-0.26	0.937	-0.57	0.942	0.04	0.931	-0.07	0.916	-1.17	0.93	-0.38	0.916	-0.19	0.934	-0.12	0.919	-2.07	0.743
TMEM126B	-0.26	0.937	-1.37	0.942	-0.78	0.931	-0.69	0.916	-2.38	0.93	0.02	0.913	-0.48	0.934	-0.6	0.919	1.05	0.912
SLC25A14	-0.26	0.937	-0.15	0.942	-0.1	0.931	-1.21	0.916	-1.18	0.93	-0.04	0.913	-0.81	0.934	0.03	0.919	0.51	0.912
TDRD9	-0.26	0.937	-1.3	0.942	-0.74	0.931	-1.35	0.916	-1.34	0.93	-0.06	0.913	-0.81	0.934	0.23	0.922	-0.58	0.918
COL10A1	-0.26	0.937	-1.17	0.942	-0.68	0.931	-3.02	0.916	-0.76	0.93	-0.1	0.913	-0.82	0.934	0.03	0.919	-0.79	0.933
XIAP	-0.26	0.937	-0.84	0.942	-0.12	0.931	-0.53	0.916	-0.47	0.93	-0.65	0.927	-0.2	0.934	-0.03	0.919	0.86	0.912
NMNAT3	-0.26	0.937	-1.05	0.942	-1.17	0.931	-0.19	0.916	-0.27	0.93	-0.43	0.919	-0.61	0.934	-0.7	0.919	-0.96	0.933
PPP2R1B	-0.26	0.937	-0.25	0.942	-1.78	0.931	-0.34	0.916	-0.92	0.93	-0.47	0.92	-0.7	0.934	-0.28	0.919	1.06	0.912
AREL1	-0.26	0.937	-0.86	0.942	-0.71	0.931	-1.11	0.916	-1.31	0.93	-0.94	0.95	-0.63	0.934	-0.12	0.919	-1.05	0.933
CSF1	-0.26	0.937	-1.31	0.942	-1.7	0.931	-1.52	0.916	-1.41	0.93	-0.34	0.915	-1.25	0.934	-1.84	0.919	-1.43	0.933
OR5B21	-0.26	0.937	-1.75	0.942	-1.03	0.931	-0.98	0.916	-1.33	0.93	-0.51	0.921	0.05	0.934	-0.09	0.919	0.73	0.912
GFI1	-0.26	0.937	-1.52	0.942	-1.11	0.931	-1.78	0.916	-0.75	0.93	-0.47	0.92	-0.27	0.934	-0.71	0.919	-0.94	0.933
HIF1A	-0.26	0.937	-1.64	0.942	-2.98	0.367	-2.82	0.916	-3.05	0.93	-1.78	0.933	-1.26	0.934	-1.66	0.919	-12.75	1.46e-33
METTL3	-0.26	0.937	-0.6	0.942	3.43	0.0515	-0.98	0.916	-1.69	0.93	2.41	0.913	-0.99	0.934	0.27	0.923	-2.91	0.188
SFT2D2	-0.25	0.937	-1	0.942	0.55	0.935	0.31	0.92	2.02	0.684	-0.64	0.926	1.78	0.866	2.04	0.657	-0.42	0.912
HIST2H2AB	-0.25	0.937	0.22	0.944	0.88	0.952	1.36	0.959	1.97	0.738	-0.27	0.913	1.03	0.971	0.87	0.952	-0.1	0.912
KLHL1	-0.25	0.937	-1.88	0.942	0.19	0.931	0.26	0.92	-0.26	0.93	1.9	0.913	-1.1	0.934	-0.25	0.919	0.2	0.912
SARS2	-0.25	0.937	0.72	0.955	0.72	0.943	1.13	0.959	1.54	0.966	0.29	0.913	-0.22	0.934	0.43	0.926	0.86	0.912
ACADL	-0.25	0.937	0.83	0.959	0.02	0.931	-0.08	0.916	1.64	0.964	0.48	0.913	0.75	0.955	0.24	0.922	-0.28	0.912
MSX1	-0.25	0.937	1.33	0.972	-0.14	0.931	-0.76	0.916	-0.36	0.93	1.58	0.913	1.14	0.971	0.8	0.947	0.23	0.912
ERVV-2	-0.25	0.937	1.58	0.972	-1.09	0.931	0.35	0.92	0.14	0.93	0.52	0.913	-0.39	0.934	-0.7	0.919	1.15	0.912
CATSPERG	-0.25	0.937	0.85	0.96	-1.19	0.931	0.82	0.951	0.18	0.93	-0.52	0.921	-0.16	0.934	-0.49	0.919	0.88	0.912
CPA6	-0.25	0.937	1.5	0.972	0.78	0.946	0.57	0.935	-0.76	0.93	0.28	0.913	0.11	0.934	0.66	0.939	0.36	0.912
GABARAPL1	-0.25	0.937	0.21	0.944	0.45	0.932	0.52	0.932	0.77	0.951	1.49	0.913	1.53	0.971	-0.28	0.919	0.21	0.912
GRASP	-0.25	0.937	-0.58	0.942	-0.1	0.931	1.45	0.959	-0.35	0.93	-0.26	0.913	-0.71	0.934	-0.77	0.919	1.46	0.912
FAM81B	-0.25	0.937	-0.2	0.942	-0.4	0.931	-1.75	0.916	-0.34	0.93	1.4	0.913	-0.02	0.934	0.01	0.919	-0.16	0.912
ENO1	-0.25	0.937	0.64	0.953	0.98	0.955	-0.76	0.916	-0.92	0.93	-0.88	0.944	0.1	0.934	1.34	0.96	1.09	0.912
DENND4B	-0.25	0.937	1.3	0.972	0.53	0.935	0.44	0.926	0.99	0.963	-0.53	0.921	0.98	0.969	-0.11	0.919	0.17	0.912
APRT	-0.25	0.937	0.92	0.964	1.04	0.955	0.9	0.957	1.01	0.965	0.02	0.913	0.06	0.934	0.67	0.939	1.14	0.912
WFDC5	-0.25	0.937	0.69	0.955	-0.63	0.931	-0.83	0.916	0.06	0.93	1.27	0.913	-0.65	0.934	-0.73	0.919	-0.18	0.912
GSDMD	-0.25	0.937	-0.07	0.942	1.01	0.955	0.42	0.925	1.25	0.966	1.07	0.913	1.28	0.971	1.45	0.96	0.36	0.912
FOSL1	-0.25	0.937	0.59	0.951	1.03	0.955	0.79	0.948	0.75	0.95	1.23	0.913	0.51	0.943	0.77	0.945	2.23	0.912
C2orf16	-0.25	0.937	0.48	0.95	-0.36	0.931	-0.21	0.916	-0.67	0.93	-1.84	0.876	-0.9	0.934	0.57	0.933	0.23	0.912
KLF11	-0.25	0.937	1.06	0.972	0.46	0.932	0.28	0.92	0.3	0.93	-1.63	0.952	0.36	0.937	0.31	0.924	0.53	0.912
PAK6	-0.25	0.937	0.44	0.949	-1.54	0.931	1.15	0.959	0.08	0.93	-0.72	0.932	0.66	0.949	-0.02	0.919	0.8	0.912
C19orf47	-0.25	0.937	1.12	0.972	0.86	0.951	0.03	0.916	0.76	0.95	-0.07	0.913	-0.73	0.934	-1.41	0.919	0.88	0.912
NUDCD1	-0.25	0.937	-0.1	0.942	-0.29	0.931	0.26	0.92	-0.43	0.93	1.05	0.913	0.4	0.939	-0.46	0.919	-0.25	0.912
THSD7B	-0.25	0.937	1.05	0.972	0.19	0.931	-1.13	0.916	-0.87	0.93	0.4	0.913	0.11	0.934	-0.21	0.919	-0.4	0.912
TMPRSS11D	-0.25	0.937	0.07	0.942	1.01	0.955	0.46	0.926	0.79	0.953	0.35	0.913	0.64	0.948	0.81	0.947	0.12	0.912
APOL2	-0.25	0.937	-1.02	0.942	0.98	0.955	0.09	0.916	0.11	0.93	0.47	0.913	0.51	0.943	-0.2	0.919	0.23	0.912
MAATS1	-0.25	0.937	-1.14	0.942	0.08	0.931	0.96	0.959	-0.83	0.93	-1.11	0.952	-0.33	0.934	0.3	0.924	-1.37	0.933
LSM14B	-0.25	0.937	0.36	0.945	-0.69	0.931	-0.48	0.916	0.09	0.93	0.9	0.913	1.12	0.971	0.03	0.919	0.93	0.912
KANK2	-0.25	0.937	-0.26	0.942	0.5	0.933	0.66	0.938	0.65	0.943	0.84	0.913	0.75	0.955	0.21	0.922	-0.19	0.912
EPN2	-0.25	0.937	0.84	0.96	-0.48	0.931	-0.97	0.916	0.24	0.93	0.49	0.913	0.14	0.934	-0.39	0.919	-0.63	0.923
KRT6A	-0.25	0.937	0.1	0.942	-0.55	0.931	0.82	0.951	-0.47	0.93	0.05	0.913	-0.71	0.934	-1.26	0.919	0.93	0.912
GNG4	-0.25	0.937	-0.83	0.942	-0.62	0.931	-1.4	0.916	-0.74	0.93	0.82	0.913	-0.18	0.934	-0.04	0.919	-0.73	0.928
MFSD6L	-0.25	0.937	-1.05	0.942	0.81	0.947	-0.02	0.916	-0.24	0.93	-0.01	0.913	-0.2	0.934	0.87	0.952	-1.94	0.84
DEFB114	-0.25	0.937	-0.14	0.942	-0.89	0.931	-0.91	0.916	-0.87	0.93	0.78	0.913	-0.61	0.934	-0.11	0.919	-0.14	0.912
ATP1B1	-0.25	0.937	-0.49	0.942	0.76	0.945	0.44	0.926	0.53	0.939	0.03	0.913	0.68	0.949	0.3	0.924	-0.75	0.93
COL8A1	-0.25	0.937	0.76	0.956	-0.98	0.931	-1.28	0.916	0.33	0.933	0.44	0.913	-1.13	0.934	0.52	0.931	-0.42	0.912
CAMK4	-0.25	0.937	0.48	0.95	-1.08	0.931	-1.46	0.916	-0.39	0.93	0.75	0.913	0.6	0.947	0.88	0.952	-0.66	0.924
PCDHGC3	-0.25	0.937	0.6	0.952	-0.51	0.931	-1.38	0.916	-0.6	0.93	0.14	0.913	0.68	0.949	0.02	0.919	0.16	0.912
KRTAP1-4	-0.25	0.937	-0.51	0.942	-0.79	0.931	0.69	0.94	0.44	0.935	-0.67	0.928	0.08	0.934	-0.5	0.919	-1.39	0.933
PHF19	-0.25	0.937	-0.09	0.942	-0.05	0.931	0.68	0.939	0.19	0.93	-0.45	0.92	-0.12	0.934	0.44	0.927	0.55	0.912
FMNL2	-0.25	0.937	0.36	0.945	-0.1	0.931	0.12	0.916	0.66	0.943	-1.21	0.952	0.24	0.934	-0.22	0.919	-1.5	0.933
FAM126A	-0.25	0.937	-0.55	0.942	-0.45	0.931	-0.22	0.916	-0.34	0.93	0.62	0.913	-0.46	0.934	-0.76	0.919	0.52	0.912
ADSS	-0.25	0.937	0.45	0.949	0.59	0.938	0.29	0.92	-0.08	0.93	-0.46	0.92	0.17	0.934	-1.1	0.919	0.16	0.912
ARMCX6	-0.25	0.937	0.46	0.949	0.59	0.938	-0.37	0.916	0	0.93	-0.62	0.924	-0.44	0.934	0.3	0.924	0.83	0.912
IRAK2	-0.25	0.937	-0.52	0.942	-1.22	0.931	-0.56	0.916	-0.38	0.93	0.58	0.913	-0.4	0.934	-0.6	0.919	0.09	0.912
GNG10	-0.25	0.937	-0.09	0.942	0.47	0.932	0.52	0.932	0.31	0.931	0.5	0.913	-0.12	0.934	-0.07	0.919	-0.25	0.912
XKR7	-0.25	0.937	-0.57	0.942	-1.3	0.931	-0.11	0.916	0.16	0.93	0.51	0.913	-1.34	0.934	0.15	0.919	-0.99	0.933
SREBF1	-0.25	0.937	0.03	0.942	-0.59	0.931	0.04	0.916	-0.75	0.93	0.5	0.913	-0.99	0.934	0.32	0.924	-0.55	0.916
YBEY	-0.25	0.937	0.01	0.942	0.09	0.931	-0.4	0.916	0.47	0.935	0.03	0.913	0.85	0.96	-0.14	0.919	0.61	0.912
PPAPDC3	-0.25	0.937	0.1	0.942	-0.12	0.931	0.36	0.921	0.46	0.935	0.04	0.913	0.2	0.934	0.55	0.932	0.12	0.912
CNDP2	-0.25	0.937	0.45	0.949	-0.06	0.931	0.09	0.916	0.03	0.93	0.06	0.913	-0.02	0.934	0.51	0.93	-0.13	0.912
SRGAP3	-0.25	0.937	0.45	0.949	-0.52	0.931	0.33	0.92	-0.57	0.93	-0.17	0.913	0.1	0.934	0.11	0.919	0.27	0.912
SUSD3	-0.25	0.937	0.28	0.944	-0.75	0.931	-0.22	0.916	-0.65	0.93	0.43	0.913	0.66	0.949	-1.03	0.919	0.44	0.912
SCG3	-0.25	0.937	-0.44	0.942	-1.91	0.931	0.34	0.92	0.43	0.935	0.32	0.913	-0.15	0.934	-0.85	0.919	-0.61	0.921
C22orf42	-0.25	0.937	0.42	0.947	-0.07	0.931	-0.36	0.916	0.2	0.93	-0.1	0.913	-0.78	0.934	-0.45	0.919	-0.11	0.912
SNAP23	-0.25	0.937	-0.1	0.942	-1.55	0.931	-0.25	0.916	0.11	0.93	0.42	0.913	0.85	0.96	-0.27	0.919	0.01	0.912
GPR68	-0.25	0.937	-0.84	0.942	0.07	0.931	-0.81	0.916	0.38	0.933	-0.86	0.942	-0.3	0.934	0.6	0.935	0.25	0.912
TNS1	-0.25	0.937	0.34	0.945	-0.39	0.931	-0.33	0.916	-0.15	0.93	-0.16	0.913	-0.59	0.934	-0.23	0.919	-1.3	0.933
DFFB	-0.25	0.937	-1.02	0.942	-0.53	0.931	-0.52	0.916	-0.84	0.93	0.32	0.913	-2.76	0.934	-0.47	0.919	-0.26	0.912
MPEG1	-0.25	0.937	-0.9	0.942	0.31	0.931	-0.41	0.916	-1.07	0.93	-0.86	0.943	-0.74	0.934	-0.48	0.919	0.5	0.912
ALG13	-0.25	0.937	-0.97	0.942	-0.12	0.931	0.28	0.92	0.06	0.93	-0.1	0.913	0.21	0.934	0.79	0.947	0.3	0.912
DENND1A	-0.25	0.937	0.15	0.942	0.26	0.931	-0.84	0.916	0.09	0.93	-0.67	0.928	-0.09	0.934	-0.06	0.919	0.22	0.912
MMAB	-0.25	0.937	-0.23	0.942	-0.33	0.931	-0.2	0.916	0.19	0.93	0.25	0.913	-1.54	0.934	-0.58	0.919	0.5	0.912
AMOTL1	-0.25	0.937	-0.73	0.942	0.25	0.931	0.24	0.918	-0.38	0.93	0.05	0.913	-0.05	0.934	-0.4	0.919	0.38	0.912
FAM26D	-0.25	0.937	-0.67	0.942	0.25	0.931	-1.35	0.916	-0.73	0.93	-0.36	0.916	-0.77	0.934	-0.23	0.919	-0.08	0.912
ADAP1	-0.25	0.937	-0.1	0.942	-0.46	0.931	-0.29	0.916	-0.79	0.93	-0.77	0.936	-0.3	0.934	-0.15	0.919	0.25	0.912
DEFB119	-0.25	0.937	-0.32	0.942	-0.04	0.931	-0.22	0.916	-0.51	0.93	0.23	0.913	-0.49	0.934	-0.35	0.919	-0.25	0.912
KRT80	-0.25	0.937	-0.57	0.942	-0.74	0.931	-0.94	0.916	-1.42	0.93	0.22	0.913	-0.01	0.934	-1.31	0.919	0.37	0.912
ZDHHC15	-0.25	0.937	0.05	0.942	0.22	0.931	-0.71	0.916	-0.84	0.93	-1.56	0.952	-0.12	0.934	-0.33	0.919	-0.66	0.924
RLN2	-0.25	0.937	-0.01	0.942	-0.93	0.931	-0.48	0.916	-0.27	0.93	0.1	0.913	0.18	0.934	0.61	0.935	-0.5	0.915
XIRP2	-0.25	0.937	-0.67	0.942	-0.45	0.931	0.15	0.916	-0.56	0.93	-0.29	0.913	-0.76	0.934	-0.87	0.919	-1	0.933
CNKSR1	-0.25	0.937	-1.17	0.942	-0.32	0.931	-1.14	0.916	-1.47	0.93	0.12	0.913	-1.56	0.934	-0.53	0.919	-1.14	0.933
CLVS2	-0.25	0.937	-0.82	0.942	-0.76	0.931	-0.53	0.916	-0.52	0.93	0.05	0.913	-1.63	0.934	0.07	0.919	-0.44	0.912
JUP	-0.25	0.937	-0.94	0.942	-0.23	0.931	0	0.916	-0.44	0.93	-1	0.952	0	0.934	1.19	0.96	-0.54	0.916
OR9A2	-0.25	0.937	-0.98	0.942	-0.82	0.931	-0.01	0.916	-0.73	0.93	-1.12	0.952	-1.06	0.934	-0.86	0.919	0.41	0.912
RSPO4	-0.25	0.937	-0.62	0.942	-0.64	0.931	-0.46	0.916	-0.75	0.93	-1.24	0.952	-0.37	0.934	-0.98	0.919	-0.18	0.912
STOX2	-0.25	0.937	-1.62	0.942	-0.5	0.931	-1.12	0.916	-1.4	0.93	-0.46	0.92	-0.71	0.934	0.24	0.922	-0.05	0.912
OR13C4	-0.25	0.937	-1.71	0.942	-0.33	0.931	-0.54	0.916	-0.49	0.93	-0.49	0.92	-1.44	0.934	-0.77	0.919	0.45	0.912
TENM4	-0.25	0.937	-1.01	0.942	-0.98	0.931	-0.64	0.916	-0.81	0.93	-1.75	0.945	-0.2	0.934	-1.01	0.919	0.42	0.912
TRIM45	-0.25	0.937	-0.81	0.942	-2.39	0.931	-2.35	0.916	-1.82	0.93	-0.83	0.941	-1.55	0.934	-0.86	0.919	-2.77	0.254
TEX261	-0.25	0.937	-0.58	0.942	-0.24	0.931	-0.22	0.916	0.34	0.933	-3.54	0.028	0.37	0.937	-0.41	0.919	0.89	0.912
USP19	-0.25	0.937	-0.12	0.942	-3.65	0.0701	-0.51	0.916	-0.96	0.93	-2.49	0.317	0.02	0.934	-0.65	0.919	1.51	0.912
RNF113B	-0.24	0.937	0.64	0.953	-1.18	0.931	-0.46	0.916	-0.62	0.93	1.56	0.913	-0.87	0.934	-0.21	0.919	-0.02	0.912
SLC10A2	-0.24	0.937	-0.01	0.942	-0.43	0.931	-0.71	0.916	-0.41	0.93	1.49	0.913	-0.63	0.934	-1.14	0.919	0.32	0.912
NDUFV3	-0.24	0.937	1.29	0.972	-0.87	0.931	0.11	0.916	-0.09	0.93	1.46	0.913	0	0.934	-0.25	0.919	-0.67	0.924
FAM71C	-0.24	0.937	-0.32	0.942	0.35	0.931	-0.7	0.916	-1.19	0.93	1.44	0.913	-0.25	0.934	-1.03	0.919	0.6	0.912
NAIF1	-0.24	0.937	-0.26	0.942	0.02	0.931	1.4	0.959	1.35	0.966	-1.15	0.952	0.21	0.934	1.26	0.96	0.47	0.912
KCND2	-0.24	0.937	-0.79	0.942	0.66	0.94	-0.03	0.916	-0.87	0.93	1.35	0.913	-0.55	0.934	-0.11	0.919	-0.04	0.912
DNM2	-0.24	0.937	1.05	0.972	0.2	0.931	0.73	0.944	1.32	0.966	-0.13	0.913	0.35	0.937	1.57	0.96	-3.71	0.0256
C4BPA	-0.24	0.937	0.38	0.945	1.29	0.955	0.09	0.916	0.26	0.93	-0.06	0.913	-0.01	0.934	0.98	0.96	-0.55	0.916
TSTD1	-0.24	0.937	-0.02	0.942	1.26	0.955	0.1	0.916	-0.77	0.93	-0.61	0.924	0.41	0.939	0.76	0.944	-1.55	0.933
ANPEP	-0.24	0.937	-0.43	0.942	-1.39	0.931	-0.75	0.916	0.14	0.93	1.24	0.913	-1.11	0.934	-0.78	0.919	0.63	0.912
IQCG	-0.24	0.937	-0.78	0.942	0.25	0.931	1.21	0.959	0.03	0.93	0.37	0.913	0.02	0.934	-0.29	0.919	0.12	0.912
ZNF662	-0.24	0.937	0.87	0.961	-0.39	0.931	1.17	0.959	-0.07	0.93	0.18	0.913	0.11	0.934	0.34	0.924	0	0.912
AVEN	-0.24	0.937	0.05	0.942	-0.43	0.931	1.15	0.959	0.52	0.938	0.3	0.913	-0.22	0.934	-0.61	0.919	0.67	0.912
MYO18B	-0.24	0.937	-0.88	0.942	0.63	0.938	-0.88	0.916	-1.03	0.93	1.15	0.913	-1.11	0.934	-0.75	0.919	0.58	0.912
MBD3L1	-0.24	0.937	-0.73	0.942	1.14	0.955	0.06	0.916	0.76	0.951	0.64	0.913	0.61	0.948	1.24	0.96	-0.34	0.912
FASN	-0.24	0.937	1.13	0.972	-0.58	0.931	0.44	0.926	0.91	0.96	-0.33	0.915	0.98	0.969	1.32	0.96	-0.58	0.918
UGT2B17	-0.24	0.937	0.24	0.944	0.3	0.931	-0.87	0.916	1.13	0.966	-0.3	0.913	-0.41	0.934	-0.16	0.919	-0.43	0.912
MTA3	-0.24	0.937	1.11	0.972	-0.88	0.931	0.26	0.92	0.18	0.93	-1.72	0.952	-0.3	0.934	0.47	0.928	0.26	0.912
ANKRD24	-0.24	0.937	0.17	0.942	0.84	0.949	0.31	0.92	0.88	0.958	-0.05	0.913	0.48	0.94	1.01	0.96	0.43	0.912
S100A13	-0.24	0.937	0.08	0.942	0.2	0.931	-0.24	0.916	1.09	0.966	-0.44	0.919	0.14	0.934	0.91	0.954	-0.92	0.933
ELF3	-0.24	0.937	0	0.942	1.08	0.955	0.31	0.92	0.21	0.93	1.03	0.913	0.39	0.938	-0.28	0.919	0.21	0.912
PRMT3	-0.24	0.937	-0.52	0.942	-0.22	0.931	0.13	0.916	1.05	0.966	0.58	0.913	1.04	0.971	0.71	0.943	0.07	0.912
SERAC1	-0.24	0.937	0.3	0.945	0.43	0.932	1.02	0.959	0.09	0.93	1.04	0.913	-0.32	0.934	0.52	0.93	0.29	0.912
IGIP	-0.24	0.937	-0.25	0.942	-0.57	0.931	-0.83	0.916	-0.72	0.93	1	0.913	-0.44	0.934	0.54	0.932	0.17	0.912
PTF1A	-0.24	0.937	-0.08	0.942	-0.1	0.931	-0.36	0.916	-0.35	0.93	0.99	0.913	-1.28	0.934	-1.12	0.919	-0.52	0.915
RGS21	-0.24	0.937	-0.04	0.942	0.09	0.931	0.85	0.952	0.91	0.96	0.24	0.913	-0.35	0.934	-0.2	0.919	1.08	0.912
ING1	-0.24	0.937	0.3	0.945	-0.63	0.931	0	0.916	-0.17	0.93	0.87	0.913	-0.39	0.934	-0.27	0.919	0.28	0.912
TMEM140	-0.24	0.937	-0.53	0.942	0.28	0.931	-0.83	0.916	0.05	0.93	0.85	0.913	0.2	0.934	-0.06	0.919	-0.23	0.912
COA6	-0.24	0.937	0.73	0.956	-0.03	0.931	0.82	0.951	0.2	0.93	-0.49	0.92	1	0.97	0.38	0.925	0.39	0.912
PPP2R5E	-0.24	0.937	0.75	0.956	0.56	0.936	0.81	0.95	0.26	0.93	0.54	0.913	-0.11	0.934	-0.53	0.919	-0.46	0.914
CCDC108	-0.24	0.937	0.05	0.942	0.72	0.943	-0.12	0.916	0.79	0.953	0.6	0.913	-0.31	0.934	1.07	0.96	-0.1	0.912
GPRIN2	-0.24	0.937	0.79	0.957	0.44	0.932	-1.03	0.916	0.23	0.93	0.77	0.913	-0.56	0.934	-0.76	0.919	1.32	0.912
LYZL4	-0.24	0.937	-0.37	0.942	0.78	0.945	0.07	0.916	-0.64	0.93	-0.39	0.917	-0.25	0.934	-0.84	0.919	0.91	0.912
AIFM3	-0.24	0.937	-1.52	0.942	-0.25	0.931	-0.44	0.916	0.78	0.952	0.34	0.913	-0.27	0.934	-0.35	0.919	-0.1	0.912
WDR41	-0.24	0.937	0.06	0.942	-0.7	0.931	-1.58	0.916	0.74	0.949	0.57	0.913	1.09	0.971	-0.94	0.919	-0.15	0.912
KDM6B	-0.24	0.937	0.14	0.942	-0.19	0.931	-0.24	0.916	-0.47	0.93	0.77	0.913	0.68	0.949	1.05	0.96	-0.58	0.918
AHCY	-0.24	0.937	-0.46	0.942	-2.08	0.931	-0.55	0.916	0.57	0.941	0.77	0.913	-1.25	0.934	-0.96	0.919	-0.42	0.912
PLA2G7	-0.24	0.937	0.02	0.942	0.53	0.935	0.75	0.945	-0.42	0.93	0	0.913	-0.33	0.934	-1.07	0.919	1.01	0.912
GREB1L	-0.24	0.937	0.75	0.956	-1.02	0.931	0.16	0.916	0.61	0.942	0.35	0.913	0.93	0.966	-0.6	0.919	-0.13	0.912
ST8SIA3	-0.24	0.937	-0.46	0.942	-0.99	0.931	0.72	0.943	-0.14	0.93	0.19	0.913	-0.75	0.934	-0.86	0.919	-1.09	0.933
GNAI2	-0.24	0.937	0.6	0.952	0.2	0.931	0.68	0.94	-0.3	0.93	-0.4	0.918	1.15	0.971	-0.4	0.919	0.24	0.912
CYP2A6	-0.24	0.937	-0.65	0.942	-0.38	0.931	-0.93	0.916	0.67	0.943	0.37	0.913	-0.15	0.934	-1.05	0.919	-0.01	0.912
ALPI	-0.24	0.937	0.66	0.954	0.12	0.931	0.61	0.936	-0.07	0.93	0.3	0.913	-0.19	0.934	-0.42	0.919	-0.68	0.924
C14orf183	-0.24	0.937	0.12	0.942	0.66	0.94	-1.2	0.916	-1.34	0.93	-1.45	0.952	0.25	0.934	-0.3	0.919	-0.91	0.933
KIAA1024L	-0.24	0.937	-1.04	0.942	-1.08	0.931	-1.87	0.916	-1.25	0.93	0.62	0.913	-0.15	0.934	-0.45	0.919	-0.44	0.913
GXYLT2	-0.24	0.937	-0.99	0.942	-0.73	0.931	-0.88	0.916	-2.02	0.93	0.62	0.913	-1.11	0.934	0.22	0.922	-0.04	0.912
CCKAR	-0.24	0.937	0.18	0.942	0.11	0.931	-0.78	0.916	-0.69	0.93	0.35	0.913	0.35	0.937	-0.92	0.919	0.4	0.912
CLDN10	-0.24	0.937	0.16	0.942	-0.35	0.931	0.49	0.928	0.32	0.932	0.55	0.913	-0.25	0.934	0.21	0.922	0.06	0.912
PPARD	-0.24	0.937	-0.73	0.942	0.55	0.935	-0.38	0.916	-0.1	0.93	0.29	0.913	-0.79	0.934	-0.12	0.919	1.88	0.912
C10orf115	-0.24	0.937	-0.18	0.942	-0.52	0.931	0.06	0.916	-0.28	0.93	0.36	0.913	-0.16	0.934	-1.17	0.919	0.49	0.912
PRCD	-0.24	0.937	-0.09	0.942	-0.77	0.931	0.44	0.926	0.49	0.937	0.39	0.913	0.36	0.937	-0.41	0.919	0.02	0.912
OR2L5	-0.24	0.937	-0.45	0.942	0.47	0.932	0.21	0.917	-0.34	0.93	-0.39	0.917	-1.05	0.934	0.38	0.925	0.73	0.912
UHRF1BP1	-0.24	0.937	-2	0.942	0.45	0.932	-0.21	0.916	0.36	0.933	-1.67	0.952	-1.37	0.934	-0.79	0.919	0.24	0.912
UGT1A1	-0.24	0.937	-1.16	0.942	-0.1	0.931	0.16	0.916	-0.92	0.93	0.42	0.913	-0.74	0.934	-0.99	0.919	0.09	0.912
CLVS1	-0.24	0.937	-1.59	0.942	0.12	0.931	-0.79	0.916	-0.63	0.93	0.42	0.913	0.39	0.938	-0.91	0.919	0.51	0.912
CCDC65	-0.24	0.937	-0.22	0.942	-0.32	0.931	-0.95	0.916	0.13	0.93	0.41	0.913	0.98	0.969	0.22	0.922	0.63	0.912
TK1	-0.24	0.937	0.24	0.944	-0.5	0.931	-0.22	0.916	0.35	0.933	0.36	0.913	-0.55	0.934	0.22	0.922	-0.51	0.915
TK2	-0.24	0.937	-0.81	0.942	0.07	0.931	-0.56	0.916	0.36	0.933	0.2	0.913	-1.21	0.934	-1.36	0.919	0.07	0.912
ALG14	-0.24	0.937	-1.02	0.942	-1.36	0.931	-0.36	0.916	-0.53	0.93	-0.62	0.924	0.08	0.934	-0.07	0.919	-2.86	0.213
LRRC58	-0.24	0.937	-1.29	0.942	-0.2	0.931	0.31	0.92	-0.54	0.93	-1.38	0.952	0.09	0.934	0.68	0.941	-0.69	0.925
PLEKHG4	-0.24	0.937	-0.02	0.942	-0.63	0.931	-0.91	0.916	-0.32	0.93	0.3	0.913	-0.06	0.934	0.41	0.926	1.55	0.912
GZF1	-0.24	0.937	-0.07	0.942	-0.22	0.931	-0.11	0.916	-0.21	0.93	0.29	0.913	-0.32	0.934	-0.96	0.919	0.34	0.912
ITIH3	-0.24	0.937	0.05	0.942	-0.25	0.931	0.28	0.92	-0.11	0.93	-0.28	0.913	0.3	0.934	0.79	0.947	-0.51	0.915
LRIG1	-0.24	0.937	-0.1	0.942	-1.37	0.931	-0.51	0.916	-1.05	0.93	0.18	0.913	-0.96	0.934	-0.68	0.919	-0.89	0.933
ANO5	-0.24	0.937	-0.71	0.942	-0.41	0.931	-0.56	0.916	-0.52	0.93	0.22	0.913	-0.81	0.934	-0.68	0.919	-0.18	0.912
PLEKHA7	-0.24	0.937	-1.3	0.942	0.21	0.931	-0.66	0.916	-0.11	0.93	0.22	0.913	-0.16	0.934	-0.82	0.919	-0.43	0.912
BEAN1	-0.24	0.937	-1.32	0.942	0.21	0.931	-0.21	0.916	-0.48	0.93	-0.29	0.913	0.47	0.94	-0.14	0.919	0.29	0.912
LRRC43	-0.24	0.937	-1	0.942	-0.15	0.931	0.19	0.916	-0.93	0.93	-0.03	0.913	-0.01	0.934	-0.72	0.919	0.09	0.912
CYP4B1	-0.24	0.937	-1.42	0.942	-0.48	0.931	-1.12	0.916	-0.54	0.93	0.16	0.913	-3.29	0.705	-0.15	0.919	-1.5	0.933
SCP2D1	-0.24	0.937	-0.53	0.942	-0.77	0.931	-0.26	0.916	-1.31	0.93	0.15	0.913	-1.42	0.934	-1.05	0.919	-0.14	0.912
RBM3	-0.24	0.937	-0.52	0.942	0.14	0.931	-1.53	0.916	-1.58	0.93	-0.25	0.913	-0.06	0.934	-0.69	0.919	-0.44	0.912
SLC35G2	-0.24	0.937	-0.29	0.942	0.05	0.931	-0.28	0.916	-0.74	0.93	-0.44	0.919	-0.53	0.934	-1.46	0.919	-0.03	0.912
PTGER3	-0.24	0.937	-0.98	0.942	0.07	0.931	-0.79	0.916	-0.96	0.93	-0.35	0.916	-1.46	0.934	-0.31	0.919	-1.94	0.84
AQP4	-0.24	0.937	-0.19	0.942	0.04	0.931	0.03	0.916	-0.01	0.93	-1.33	0.952	-0.59	0.934	0.03	0.919	-0.53	0.915
TMOD1	-0.24	0.937	-0.04	0.942	-0.48	0.931	-0.23	0.916	-0.28	0.93	-0.13	0.913	-1.43	0.934	-0.21	0.919	1.04	0.912
LMBRD2	-0.24	0.937	-1.79	0.942	-0.19	0.931	-0.61	0.916	-0.41	0.93	-0.04	0.913	-0.37	0.934	-0.27	0.919	-0.38	0.912
BCL2L2	-0.24	0.937	-0.89	0.942	-0.12	0.931	-0.06	0.916	-0.75	0.93	-1.42	0.952	-0.74	0.934	-0.41	0.919	-0.84	0.933
SLFN12	-0.24	0.937	-1.72	0.942	-1	0.931	-0.57	0.916	-0.57	0.93	-0.07	0.913	-0.42	0.934	-0.18	0.919	-0.99	0.933
SNX18	-0.24	0.937	-1.33	0.942	-1.76	0.931	-1.22	0.916	-0.87	0.93	-0.14	0.913	-0.1	0.934	0.59	0.933	-0.31	0.912
RCOR2	-0.24	0.937	-0.27	0.942	-0.57	0.931	-0.15	0.916	-1.08	0.93	-1.43	0.952	-0.19	0.934	0.4	0.925	0.63	0.912
HEPACAM	-0.24	0.937	-1	0.942	-0.46	0.931	-0.73	0.916	-1.28	0.93	-0.22	0.913	-1.08	0.934	-0.09	0.919	-0.55	0.916
KRTAP1-5	-0.24	0.937	-1.02	0.942	-0.5	0.931	-0.77	0.916	-0.8	0.93	-0.44	0.92	-0.74	0.934	-0.23	0.919	-0.66	0.924
AGTRAP	-0.24	0.937	-0.56	0.942	-1.79	0.931	-0.61	0.916	-0.76	0.93	-0.27	0.913	-1.14	0.934	-0.96	0.919	-0.56	0.916
CRYGN	-0.24	0.937	-0.95	0.942	-0.9	0.931	-1.33	0.916	-0.86	0.93	-0.25	0.913	-0.35	0.934	0	0.919	0.8	0.912
GPATCH1	-0.23	0.937	1.93	0.809	0.68	0.941	0.96	0.959	0.94	0.961	0.13	0.913	1.35	0.971	0.29	0.924	1.62	0.912
KBTBD13	-0.23	0.937	1.91	0.817	-0.46	0.931	0.08	0.916	1.38	0.966	0.42	0.913	0.08	0.934	-0.89	0.919	-0.24	0.912
UBL4A	-0.23	0.937	-1.26	0.942	1.87	0.838	-0.18	0.916	-0.68	0.93	-0.11	0.913	-1.52	0.934	-1.54	0.919	0.01	0.912
ABCC8	-0.23	0.937	-0.51	0.942	0.62	0.938	0.39	0.923	-0.18	0.93	1.63	0.913	-0.17	0.934	0.68	0.941	-1.36	0.933
SPECC1	-0.23	0.937	1.52	0.972	0.9	0.954	-0.31	0.916	-0.35	0.93	0.92	0.913	-0.01	0.934	-0.02	0.919	-0.51	0.915
FAM65B	-0.23	0.937	-1.68	0.942	-0.31	0.931	-0.96	0.916	-0.13	0.93	1.44	0.913	-0.33	0.934	0.33	0.924	0.88	0.912
KLHL5	-0.23	0.937	1.43	0.972	0.61	0.938	0.54	0.933	0	0.93	0.99	0.913	1.03	0.971	1.46	0.96	0.46	0.912
AFAP1	-0.23	0.937	-0.38	0.942	-0.28	0.931	-0.83	0.916	-0.97	0.93	1.36	0.913	-1.03	0.934	-0.6	0.919	0.32	0.912
PIK3IP1	-0.23	0.937	0.42	0.948	-0.06	0.931	-0.42	0.916	0.75	0.95	1.29	0.913	-0.35	0.934	-0.89	0.919	-0.12	0.912
TAB2	-0.23	0.937	0.07	0.942	1.25	0.955	-0.71	0.916	-0.07	0.93	-1.06	0.952	-1.12	0.934	-0.86	0.919	1.06	0.912
CRHR1	-0.23	0.937	-1.35	0.942	-0.26	0.931	-0.27	0.916	1.24	0.966	0.16	0.913	0.24	0.934	0.43	0.926	-0.75	0.93
SNX17	-0.23	0.937	0.59	0.951	-0.24	0.931	1.23	0.959	1.07	0.966	-1.14	0.952	0.98	0.969	0.81	0.947	-0.2	0.912
SCN5A	-0.23	0.937	0.29	0.945	-0.8	0.931	-0.67	0.916	-0.68	0.93	1.22	0.913	-0.68	0.934	-1.09	0.919	0.31	0.912
ST8SIA4	-0.23	0.937	0.66	0.954	0.27	0.931	-0.7	0.916	0.66	0.943	-0.72	0.932	0.82	0.959	-0.68	0.919	0.58	0.912
IVD	-0.23	0.937	-0.58	0.942	-1.42	0.931	0.19	0.916	-0.18	0.93	1.2	0.913	-0.68	0.934	-0.73	0.919	0.81	0.912
ACBD3	-0.23	0.937	-0.31	0.942	1.13	0.955	0.1	0.916	0.4	0.934	-0.13	0.913	0.63	0.948	1.01	0.96	0.55	0.912
STK32C	-0.23	0.937	0.41	0.947	1.13	0.955	-0.59	0.916	0.58	0.941	-0.32	0.914	-0.19	0.934	-0.15	0.919	0.08	0.912
LPIN2	-0.23	0.937	1.13	0.972	-0.88	0.931	-0.8	0.916	0.25	0.93	-0.38	0.916	0.05	0.934	-0.33	0.919	0.23	0.912
KCNMB1	-0.23	0.937	-0.88	0.942	-0.35	0.931	-1.18	0.916	-0.36	0.93	1.12	0.913	-0.9	0.934	-0.1	0.919	-0.15	0.912
ZNF143	-0.23	0.937	-0.09	0.942	0.78	0.945	0.12	0.916	1.11	0.966	0.31	0.913	0.86	0.96	-0.95	0.919	0.51	0.912
SEC16B	-0.23	0.937	1.1	0.972	-0.08	0.931	0.69	0.94	1.1	0.966	0.23	0.913	1.48	0.971	0.77	0.945	-0.04	0.912
ANKRD26	-0.23	0.937	-0.04	0.942	-0.73	0.931	-1.23	0.916	-0.3	0.93	1.07	0.913	-0.07	0.934	-0.21	0.919	0.4	0.912
SUMF1	-0.23	0.937	-0.32	0.942	0.46	0.932	-0.67	0.916	1.04	0.966	-0.01	0.913	-0.21	0.934	-0.41	0.919	0.31	0.912
EPOR	-0.23	0.937	-0.78	0.942	1.04	0.955	0.77	0.947	0.91	0.96	-0.69	0.929	0.85	0.96	0.45	0.927	-0.64	0.923
PRR15L	-0.23	0.937	1.03	0.971	0.12	0.931	0.31	0.92	0.11	0.93	0.3	0.913	0.52	0.943	-0.11	0.919	-0.36	0.912
C9orf66	-0.23	0.937	0.65	0.954	-0.19	0.931	1.02	0.959	0.7	0.946	0.39	0.913	-0.28	0.934	-1.18	0.919	-0.95	0.933
APOBEC1	-0.23	0.937	-0.02	0.942	-0.38	0.931	-0.09	0.916	0.96	0.961	0.23	0.913	-0.03	0.934	-0.19	0.919	0.06	0.912
TLE4	-0.23	0.937	-0.07	0.942	0.44	0.932	0.13	0.916	0.94	0.96	-0.83	0.941	-0.41	0.934	0.34	0.924	2.3	0.912
NTS	-0.23	0.937	-1.2	0.942	0.94	0.955	0.59	0.935	0.7	0.946	-0.95	0.95	0.46	0.94	-0.35	0.919	0.86	0.912
CCDC127	-0.23	0.937	0.21	0.943	-0.41	0.931	0.13	0.916	0.91	0.959	0.07	0.913	0.47	0.94	0.13	0.919	0.11	0.912
DPEP3	-0.23	0.937	-1	0.942	0.91	0.955	-0.54	0.916	0.52	0.939	0.06	0.913	0.05	0.934	-0.82	0.919	0.64	0.912
ERO1LB	-0.23	0.937	-1.26	0.942	0.91	0.955	-0.8	0.916	-0.76	0.93	-0.11	0.913	-0.5	0.934	-0.9	0.919	-0.29	0.912
DUOX2	-0.23	0.937	0.9	0.962	-1.09	0.931	-0.32	0.916	-0.21	0.93	-0.36	0.916	0.7	0.951	-0.67	0.919	0.68	0.912
VWF	-0.23	0.937	0.64	0.953	0.04	0.931	-0.01	0.916	0.88	0.958	0.5	0.913	-0.6	0.934	-0.6	0.919	-0.03	0.912
OTUD7A	-0.23	0.937	0.44	0.948	-1.76	0.931	0.88	0.956	0.08	0.93	0.24	0.913	0.49	0.942	-1.1	0.919	0.64	0.912
RXRG	-0.23	0.937	0.76	0.956	-0.28	0.931	0.09	0.916	0.26	0.93	0.86	0.913	0.57	0.945	0.43	0.926	-0.07	0.912
SMAGP	-0.23	0.937	-0.61	0.942	0.82	0.947	0.3	0.92	-0.45	0.93	0.4	0.913	0.27	0.934	-1.07	0.919	1.5	0.912
CEBPG	-0.23	0.937	0.71	0.955	0.81	0.947	0.11	0.916	0.29	0.93	0.67	0.913	-0.74	0.934	0.56	0.932	0.72	0.912
TANC1	-0.23	0.937	0.72	0.955	-0.03	0.931	-0.05	0.916	-0.44	0.93	-0.7	0.929	-0.34	0.934	-0.54	0.919	-0.63	0.923
PADI4	-0.23	0.937	-1.82	0.942	-1.02	0.931	-1.17	0.916	-1.5	0.93	0.74	0.913	-0.69	0.934	-0.7	0.919	-0.56	0.916
TCEAL1	-0.23	0.937	-0.06	0.942	-1.12	0.931	-0.55	0.916	-1.32	0.93	0.26	0.913	-0.99	0.934	0.01	0.919	0.31	0.912
NTN4	-0.23	0.937	-0.23	0.942	0.71	0.943	-0.07	0.916	-0.78	0.93	0.39	0.913	-0.22	0.934	-0.83	0.919	0.31	0.912
PITRM1	-0.23	0.937	0.41	0.947	0.67	0.94	-0.38	0.916	0.04	0.93	-0.99	0.952	0.09	0.934	0.22	0.922	-0.42	0.912
TIMP2	-0.23	0.937	-0.01	0.942	-0.01	0.931	0.66	0.938	-0.72	0.93	-0.68	0.928	-0.14	0.934	0.01	0.919	-0.8	0.933
STRA13	-0.23	0.937	0.66	0.954	-0.02	0.931	-0.74	0.916	0.03	0.93	0.39	0.913	0.16	0.934	0.89	0.953	-0.24	0.912
ZIC4	-0.23	0.937	-0.81	0.942	0.63	0.938	-0.18	0.916	-1.11	0.93	0.35	0.913	-0.81	0.934	-0.69	0.919	-0.7	0.926
SLC39A11	-0.23	0.937	-0.45	0.942	-0.45	0.931	0.05	0.916	0.59	0.942	-1.04	0.952	0.32	0.936	0.06	0.919	-0.36	0.912
CCR4	-0.23	0.937	-0.71	0.942	-0.29	0.931	-0.08	0.916	-0.59	0.93	0.21	0.913	0.12	0.934	-0.64	0.919	-0.67	0.924
BHLHE40	-0.23	0.937	-1.91	0.942	0.53	0.935	-1.11	0.916	-0.68	0.93	-0.18	0.913	-1.11	0.934	-0.84	0.919	0.36	0.912
CDR2L	-0.23	0.937	-1.28	0.942	0.45	0.932	-0.18	0.916	-0.01	0.93	-0.43	0.919	0.26	0.934	0.38	0.925	-0.61	0.921
MIEF1	-0.23	0.937	-0.51	0.942	0.43	0.932	-0.7	0.916	-0.81	0.93	-0.04	0.913	-0.86	0.934	0.16	0.919	-0.12	0.912
S100A7	-0.23	0.937	-1.62	0.942	-0.71	0.931	-0.08	0.916	0.43	0.935	-0.56	0.923	0.06	0.934	0.11	0.919	0.28	0.912
C15orf26	-0.23	0.937	0.39	0.946	0.09	0.931	-0.3	0.916	-0.13	0.93	-0.84	0.941	-0.12	0.934	-1.12	0.919	0.94	0.912
ZNF19	-0.23	0.937	-0.59	0.942	0.36	0.931	0.16	0.916	-0.11	0.93	-1.19	0.952	-0.44	0.934	-0.71	0.919	0.81	0.912
PHLDB3	-0.23	0.937	-0.36	0.942	0.33	0.931	0.32	0.92	-0.48	0.93	-0.58	0.924	-1.42	0.934	-0.25	0.919	0.1	0.912
ZSCAN23	-0.23	0.937	-0.98	0.942	0.15	0.931	-1.02	0.916	0.33	0.932	-0.05	0.913	-0.27	0.934	-0.17	0.919	0.17	0.912
RIPK4	-0.23	0.937	-1.17	0.942	-0.63	0.931	-0.96	0.916	-1.49	0.93	0.33	0.913	-1.72	0.934	-1.35	0.919	-0.65	0.924
B3GNT4	-0.23	0.937	-0.37	0.942	0.04	0.931	0.31	0.92	0.25	0.93	0.17	0.913	-0.92	0.934	-0.29	0.919	-0.07	0.912
DYRK2	-0.23	0.937	-0.32	0.942	0.2	0.931	0.29	0.92	-1.28	0.93	-0.7	0.93	-0.73	0.934	-0.72	0.919	0.53	0.912
LEPROTL1	-0.23	0.937	0.27	0.944	0.12	0.931	0.06	0.916	-0.26	0.93	0.19	0.913	-0.36	0.934	-1.33	0.919	-0.25	0.912
EVX1	-0.23	0.937	0.27	0.944	0.1	0.931	0.19	0.916	-0.86	0.93	-0.18	0.913	-1.33	0.934	-0.08	0.919	0.69	0.912
ITPA	-0.23	0.937	-0.49	0.942	0.11	0.931	-0.66	0.916	-0.24	0.93	0.26	0.913	-0.16	0.934	0.28	0.924	-0.3	0.912
ATRAID	-0.23	0.937	-0.36	0.942	0.17	0.931	0.26	0.92	-0.45	0.93	-1.08	0.952	0.01	0.934	0.02	0.919	0.51	0.912
GP2	-0.23	0.937	0.13	0.942	-0.38	0.931	-0.39	0.916	-0.42	0.93	-0.17	0.913	-0.75	0.934	0	0.919	0.06	0.912
SLN	-0.23	0.937	-0.16	0.942	0.22	0.931	-0.26	0.916	-0.83	0.93	-0.26	0.913	-1.3	0.934	-0.84	0.919	0.22	0.912
CCDC39	-0.23	0.937	-0.09	0.942	0.11	0.931	-0.66	0.916	-0.6	0.93	0.2	0.913	0.39	0.938	-0.38	0.919	-0.01	0.912
DMBX1	-0.23	0.937	-1.39	0.942	-1.76	0.931	-1.69	0.916	0.15	0.93	-0.58	0.923	-2.21	0.934	-1.28	0.919	-1.86	0.902
TCL1A	-0.23	0.937	0.14	0.942	-1.75	0.931	-0.91	0.916	-1.28	0.93	-0.99	0.952	-0.93	0.934	-0.68	0.919	-0.07	0.912
OR4F15	-0.23	0.937	-1.11	0.942	-0.48	0.931	0.13	0.916	-0.49	0.93	-0.56	0.923	-1.14	0.934	-0.1	0.919	1.34	0.912
AIM1L	-0.23	0.937	-1.03	0.942	-1.67	0.931	-1.41	0.916	-1.22	0.93	0.12	0.913	-1.45	0.934	-1.56	0.919	-2.26	0.594
GNAT3	-0.23	0.937	-0.67	0.942	-0.25	0.931	-0.06	0.916	-1.38	0.93	0.1	0.913	-0.44	0.934	-0.4	0.919	-0.74	0.929
MYH13	-0.23	0.937	-0.14	0.942	-0.25	0.931	-0.02	0.916	-0.16	0.93	0.08	0.913	-0.02	0.934	-0.8	0.919	-0.35	0.912
CTSG	-0.23	0.937	-0.14	0.942	0.04	0.931	-0.22	0.916	-0.92	0.93	-1.09	0.952	-0.77	0.934	-1.26	0.919	-1.46	0.933
TGFBR3	-0.23	0.937	-2.17	0.942	-0.68	0.931	-1.91	0.916	-0.79	0.93	0.03	0.913	-1.98	0.934	-2	0.919	-1.04	0.933
KCNA10	-0.23	0.937	-1.14	0.942	-0.72	0.931	-1.68	0.916	-1.11	0.93	0.01	0.913	-2.15	0.934	-1.11	0.919	-3.42	0.06
VGLL2	-0.23	0.937	-1.06	0.942	-0.99	0.931	-0.4	0.916	-1.44	0.93	-0.08	0.913	-0.6	0.934	-0.9	0.919	-0.34	0.912
TFR2	-0.23	0.937	-2.07	0.942	-0.2	0.931	-1.13	0.916	-0.27	0.93	-0.68	0.928	-0.16	0.934	-0.49	0.919	0.77	0.912
COL6A6	-0.23	0.937	-0.92	0.942	-1.14	0.931	-0.35	0.916	-0.53	0.93	-0.61	0.924	0.01	0.934	0.44	0.927	-0.29	0.912
CYP2D6	-0.23	0.937	-0.37	0.942	-0.42	0.931	-0.9	0.916	-1.16	0.93	-0.36	0.916	-0.99	0.934	-0.42	0.919	-1.52	0.933
CRYZ	-0.23	0.937	-0.83	0.942	-1.7	0.931	-0.92	0.916	-1.8	0.93	-1.09	0.952	-1.32	0.934	-1.45	0.919	-3.12	0.118
MAP1LC3A	-0.23	0.937	-1.01	0.942	-1.92	0.931	-0.28	0.916	-1.59	0.93	-0.97	0.951	-0.01	0.934	-1.18	0.919	-1.32	0.933
IL6	-0.23	0.937	-0.52	0.942	-0.47	0.931	-1.03	0.916	-1.55	0.93	-2.12	0.62	-0.68	0.934	-1.42	0.919	-0.4	0.912
PGD	-0.23	0.937	-0.54	0.942	-1.98	0.931	-0.94	0.916	-2.21	0.93	-1.08	0.952	-1.06	0.934	-0.18	0.919	0.24	0.912
CRIPT	-0.23	0.937	-0.5	0.942	0.27	0.931	0.89	0.956	0.12	0.93	-3.38	0.0425	0.46	0.94	1.15	0.96	0.51	0.912
STK11	-0.22	0.937	0.57	0.951	2.58	0.309	1.34	0.959	0.65	0.943	0.51	0.913	0.68	0.949	1.05	0.96	0.69	0.912
NAE1	-0.22	0.937	2.16	0.618	-0.27	0.931	-2.03	0.916	-1.82	0.93	1.19	0.913	-1.18	0.934	-1.78	0.919	0.64	0.912
FUBP3	-0.22	0.937	0.14	0.942	1.86	0.85	0.7	0.94	0.04	0.93	-0.13	0.913	-0.18	0.934	0.43	0.926	0.7	0.912
MEGF9	-0.22	0.937	0.11	0.942	0.53	0.935	1.54	0.959	0.66	0.943	-0.81	0.94	1.48	0.971	-0.38	0.919	1.55	0.912
CCDC114	-0.22	0.937	0.3	0.945	0.06	0.931	0.51	0.931	1.18	0.966	-0.86	0.942	0.74	0.954	0.4	0.925	0.67	0.912
ATHL1	-0.22	0.937	1.42	0.972	0.7	0.943	-0.02	0.916	0.14	0.93	0.86	0.913	-1.62	0.934	0.42	0.926	0.62	0.912
MAFA	-0.22	0.937	0.29	0.945	0.59	0.938	1.38	0.959	0.45	0.935	0.32	0.913	0.25	0.934	0.05	0.919	0.58	0.912
TMEM237	-0.22	0.937	-0.68	0.942	0.18	0.931	0.13	0.916	1.28	0.966	1.12	0.913	0.44	0.939	-0.11	0.919	-0.19	0.912
KPRP	-0.22	0.937	0.74	0.956	0.77	0.945	1.1	0.959	1.13	0.966	-0.48	0.92	0.42	0.939	0.78	0.946	0.07	0.912
FECH	-0.22	0.937	-0.21	0.942	0.19	0.931	1.26	0.959	0.69	0.944	1.03	0.913	0.99	0.97	0.62	0.935	0.69	0.912
NAPB	-0.22	0.937	-1.49	0.942	-0.86	0.931	-0.9	0.916	-1.04	0.93	1.22	0.913	-1.13	0.934	-0.12	0.919	-0.43	0.912
ATF6	-0.22	0.937	0.08	0.942	0.31	0.931	0.97	0.959	-0.14	0.93	-0.56	0.923	0.91	0.965	-0.08	0.919	0.01	0.912
MSI2	-0.22	0.937	0.62	0.952	-0.07	0.931	-0.22	0.916	0.65	0.943	0.49	0.913	0.19	0.934	1.12	0.96	-0.01	0.912
MPRIP	-0.22	0.937	0.21	0.944	-0.36	0.931	0.31	0.92	1.09	0.966	-0.87	0.943	-0.57	0.934	-0.25	0.919	-0.82	0.933
NCR3LG1	-0.22	0.937	0.62	0.952	0.09	0.931	-0.66	0.916	1.08	0.966	0.35	0.913	-0.1	0.934	0.83	0.948	-0.19	0.912
CCDC33	-0.22	0.937	0.83	0.959	-0.17	0.931	-1.08	0.916	-1.08	0.93	-0.41	0.918	-0.35	0.934	0.96	0.96	0.54	0.912
GPR25	-0.22	0.937	0.16	0.942	0.54	0.935	-0.06	0.916	0.98	0.962	0.41	0.913	-0.31	0.934	0.27	0.923	0.73	0.912
GPR162	-0.22	0.937	0.53	0.95	0.74	0.944	-0.2	0.916	0.26	0.93	-0.55	0.923	-0.01	0.934	-0.62	0.919	0.17	0.912
ITGB2	-0.22	0.937	-1.13	0.942	-0.66	0.931	-1.38	0.916	-1.22	0.93	0.91	0.913	-1.03	0.934	-0.1	0.919	-0.36	0.912
SLC25A4	-0.22	0.937	0.01	0.942	0.89	0.953	0.01	0.916	-0.22	0.93	0.56	0.913	-0.33	0.934	0.83	0.948	0.81	0.912
OCIAD2	-0.22	0.937	0.26	0.944	-0.57	0.931	-0.27	0.916	0.24	0.93	-0.13	0.913	-0.54	0.934	-0.35	0.919	-0.09	0.912
COMMD4	-0.22	0.937	0.54	0.951	-0.64	0.931	0.83	0.951	0.24	0.93	0.46	0.913	0.23	0.934	-0.54	0.919	-0.1	0.912
TPPP	-0.22	0.937	-0.16	0.942	0.31	0.931	0.09	0.916	0.16	0.93	-0.42	0.919	0.65	0.949	0.25	0.922	-1.19	0.933
PAK4	-0.22	0.937	0.48	0.95	0.26	0.931	0.64	0.937	0.14	0.93	-0.15	0.913	0.26	0.934	-0.41	0.919	0.32	0.912
CAMSAP1	-0.22	0.937	0.03	0.942	0.06	0.931	0.59	0.935	0.79	0.953	-1.39	0.952	-0.19	0.934	0.15	0.919	-0.37	0.912
SLC25A43	-0.22	0.937	0.39	0.946	0.36	0.931	0.33	0.92	-0.11	0.93	-0.71	0.93	-0.55	0.934	-0.58	0.919	0.55	0.912
GLYCTK	-0.22	0.937	-0.03	0.942	0.28	0.931	0.13	0.916	0.22	0.93	0.76	0.913	0.01	0.934	0.24	0.922	0.21	0.912
SPTSSB	-0.22	0.937	-0.87	0.942	0.2	0.931	-0.71	0.916	-0.65	0.93	0.74	0.913	-0.14	0.934	-0.5	0.919	0.53	0.912
CLU	-0.22	0.937	0.73	0.956	-1.18	0.931	-0.85	0.916	-0.54	0.93	-0.71	0.931	0.16	0.934	-0.05	0.919	0.86	0.912
GOLIM4	-0.22	0.937	-0.75	0.942	0.36	0.931	0.05	0.916	0.18	0.93	0.68	0.913	-0.38	0.934	0.65	0.939	-0.2	0.912
SIGLEC15	-0.22	0.937	0.08	0.942	-0.62	0.931	-0.9	0.916	0.68	0.943	0.21	0.913	-0.55	0.934	-0.47	0.919	-0.17	0.912
GBP2	-0.22	0.937	-0.88	0.942	-0.33	0.931	-1.09	0.916	-0.76	0.93	0.67	0.913	-1.66	0.934	-2.01	0.919	-1.23	0.933
OR8D4	-0.22	0.937	-0.35	0.942	0.67	0.94	-0.92	0.916	-1.62	0.93	0.32	0.913	-1.99	0.934	0.2	0.921	0.42	0.912
PGAP2	-0.22	0.937	0.06	0.942	0.08	0.931	0.4	0.924	-0.17	0.93	-0.01	0.913	-0.43	0.934	0.76	0.944	-1.32	0.933
MRPS24	-0.22	0.937	-0.47	0.942	-1.44	0.931	-0.89	0.916	0.27	0.93	0.63	0.913	-1.2	0.934	0.21	0.922	1.04	0.912
MAGEB17	-0.22	0.937	-1.06	0.942	0.59	0.938	-0.63	0.916	-0.63	0.93	0.17	0.913	-1.89	0.934	0.1	0.919	-0.39	0.912
ISM1	-0.22	0.937	0.07	0.942	-0.27	0.931	0.56	0.935	-2.2	0.93	0.16	0.913	-0.3	0.934	-0.02	0.919	0.16	0.912
ALOX15B	-0.22	0.937	-0.35	0.942	0.55	0.935	-1.01	0.916	-0.6	0.93	0.07	0.913	0.94	0.967	0.23	0.922	-1.01	0.933
FRMD7	-0.22	0.937	-1.27	0.942	-0.3	0.931	-0.47	0.916	-1.43	0.93	0.55	0.913	-1.49	0.934	-0.51	0.919	0.37	0.912
ACSM4	-0.22	0.937	0.08	0.942	0.19	0.931	-0.64	0.916	0.41	0.934	-0.79	0.938	-0.74	0.934	-0.09	0.919	0.13	0.912
SGPP1	-0.22	0.937	0.52	0.95	-0.31	0.931	-0.32	0.916	-0.23	0.93	-1.09	0.952	-1.57	0.934	-0.83	0.919	-0.23	0.912
PCDHGA6	-0.22	0.937	-0.31	0.942	-0.26	0.931	-0.22	0.916	0.51	0.938	-0.36	0.916	0.3	0.934	0.22	0.922	-1.04	0.933
AACS	-0.22	0.937	-0.62	0.942	-0.56	0.931	-0.88	0.916	-1.18	0.93	0.5	0.913	-0.02	0.934	0.23	0.922	0.7	0.912
RBM44	-0.22	0.937	-0.78	0.942	0.35	0.931	0.47	0.927	-0.14	0.93	0.18	0.913	1.02	0.971	0.19	0.921	0.7	0.912
MGAT4B	-0.22	0.937	-0.34	0.942	-0.45	0.931	-0.13	0.916	0.03	0.93	0.44	0.913	0.38	0.937	0.62	0.936	0.16	0.912
KIAA0226L	-0.22	0.937	-0.09	0.942	-0.97	0.931	0.34	0.92	0.41	0.934	0.03	0.913	-0.23	0.934	0.23	0.922	0.28	0.912
ERICH1	-0.22	0.937	0	0.942	-0.61	0.931	0.4	0.924	-0.68	0.93	-0.17	0.913	-1.13	0.934	-0.34	0.919	0.63	0.912
CACFD1	-0.22	0.937	-0.96	0.942	0.37	0.931	-1.02	0.916	-1.04	0.93	0.11	0.913	-0.26	0.934	0.31	0.924	-1.01	0.933
PDLIM5	-0.22	0.937	0.29	0.944	-0.05	0.931	0.03	0.916	-0.91	0.93	-0.53	0.921	-0.56	0.934	0.31	0.924	0.19	0.912
TFAP2C	-0.22	0.937	-0.31	0.942	-1.27	0.931	0.14	0.916	0.35	0.933	-0.37	0.916	0.56	0.944	-1	0.919	0.06	0.912
IL31RA	-0.22	0.937	0.21	0.944	0.31	0.931	-1.31	0.916	-0.61	0.93	-0.51	0.92	1.09	0.971	0.38	0.925	0.17	0.912
MN1	-0.22	0.937	-1.28	0.942	0.31	0.931	-0.73	0.916	-1.36	0.93	0	0.913	-0.28	0.934	-0.41	0.919	0.5	0.912
NRCAM	-0.22	0.937	-0.55	0.942	0.3	0.931	-0.51	0.916	-0.59	0.93	0.18	0.913	-1.17	0.934	-1.2	0.919	0.54	0.912
TSG101	-0.22	0.937	-0.85	0.942	-0.64	0.931	0.16	0.916	0.24	0.93	-0.01	0.913	-1.01	0.934	-0.09	0.919	0.76	0.912
DCN	-0.22	0.937	-0.65	0.942	-0.72	0.931	0.24	0.918	-0.48	0.93	-0.26	0.913	-0.15	0.934	0.08	0.919	0.46	0.912
NR5A1	-0.22	0.937	-0.51	0.942	-0.24	0.931	-0.23	0.916	-0.27	0.93	0.23	0.913	-0.27	0.934	-0.3	0.919	0.48	0.912
SFTPB	-0.22	0.937	-0.2	0.942	0.08	0.931	-0.09	0.916	0.2	0.93	-2.58	0.267	-0.65	0.934	-0.28	0.919	0.15	0.912
CLCA1	-0.22	0.937	-0.87	0.942	-1.03	0.931	-2.05	0.916	-1.28	0.93	0.18	0.913	-0.8	0.934	-1.39	0.919	-2.24	0.607
SEMG1	-0.22	0.937	-1.29	0.942	-0.26	0.931	-0.85	0.916	-1.89	0.93	0.17	0.913	-1.14	0.934	-1.6	0.919	-0.73	0.928
ZFP3	-0.22	0.937	-0.51	0.942	-0.96	0.931	-0.7	0.916	-0.39	0.93	0.13	0.913	0.38	0.937	-0.73	0.919	0.36	0.912
MRPL20	-0.22	0.937	-0.52	0.942	-0.78	0.931	0.13	0.916	-0.34	0.93	-0.98	0.952	-0.74	0.934	-0.86	0.919	-1.21	0.933
SV2C	-0.22	0.937	0	0.942	-1.19	0.931	-1.63	0.916	-0.38	0.93	-0.09	0.913	0.86	0.961	-0.41	0.919	-0.44	0.913
ORMDL2	-0.22	0.937	-0.78	0.942	-0.69	0.931	0.12	0.916	-1.24	0.93	-0.73	0.932	-0.65	0.934	-0.87	0.919	-0.09	0.912
MAPK4	-0.22	0.937	-0.03	0.942	-0.33	0.931	-0.48	0.916	-0.72	0.93	-0.08	0.913	-0.27	0.934	0.43	0.926	-0.25	0.912
LGALS2	-0.22	0.937	-0.57	0.942	0.08	0.931	-0.24	0.916	-0.35	0.93	-0.26	0.913	-0.46	0.934	-0.65	0.919	0.57	0.912
C2CD2L	-0.22	0.937	-0.85	0.942	-0.26	0.931	0.05	0.916	-0.87	0.93	-0.69	0.929	-0.13	0.934	-0.35	0.919	-0.77	0.932
RTP4	-0.22	0.937	-0.36	0.942	-0.17	0.931	-1.28	0.916	0.05	0.93	-0.41	0.918	-0.85	0.934	-0.35	0.919	-1.2	0.933
TAS2R3	-0.22	0.937	-0.76	0.942	0.03	0.931	-1.04	0.916	-0.46	0.93	-1.21	0.952	-0.99	0.934	-0.82	0.919	0.07	0.912
GPR158	-0.22	0.937	0.03	0.942	-1.18	0.931	-1.98	0.916	-1.11	0.93	-0.84	0.942	-1.37	0.934	-0.45	0.919	-0.13	0.912
TNFAIP6	-0.22	0.937	-0.35	0.942	-0.28	0.931	-0.84	0.916	0	0.93	-1.09	0.952	0.13	0.934	-1.02	0.919	-0.38	0.912
TREM1	-0.22	0.937	-0.82	0.942	0	0.931	-1.08	0.916	-0.08	0.93	0	0.913	-0.48	0.934	-2.29	0.919	0.04	0.912
TNNI3K	-0.22	0.937	-0.8	0.942	-0.4	0.931	-0.37	0.916	-1.72	0.93	-0.05	0.913	-0.07	0.934	-0.82	0.919	-1.42	0.933
CCDC92	-0.22	0.937	-0.07	0.942	-1.36	0.931	-0.63	0.916	-2.3	0.93	-1.32	0.952	0.15	0.934	-0.74	0.919	-0.17	0.912
SERPINB4	-0.22	0.937	-1.65	0.942	-0.11	0.931	-1.27	0.916	-0.33	0.93	-0.43	0.919	-0.92	0.934	-0.85	0.919	0	0.912
SLC28A2	-0.22	0.937	-0.45	0.942	-1.38	0.931	-0.17	0.916	-0.5	0.93	-0.48	0.92	-1.48	0.934	-0.95	0.919	-0.6	0.92
GPR171	-0.22	0.937	-0.82	0.942	-0.88	0.931	-1.03	0.916	-0.24	0.93	-0.33	0.915	-0.41	0.934	-0.48	0.919	-0.35	0.912
NKAIN1	-0.22	0.937	-1.47	0.942	-2.01	0.931	-0.92	0.916	-1.39	0.93	-0.78	0.936	-1.99	0.934	-1.7	0.919	-1.58	0.933
MSL2	-0.21	0.937	-0.79	0.942	2.07	0.661	-0.59	0.916	0.42	0.935	0.19	0.913	0.39	0.938	0.21	0.922	0.47	0.912
KRI1	-0.21	0.937	1.56	0.972	0.38	0.931	1.54	0.959	1.72	0.939	-0.43	0.919	1.52	0.971	0.92	0.955	0.62	0.912
CYP4F2	-0.21	0.937	0.37	0.945	1.81	0.88	0.82	0.951	0.04	0.93	1.5	0.913	0.82	0.959	0.35	0.925	0.32	0.912
ERP29	-0.21	0.937	-0.52	0.942	0.62	0.938	0.92	0.958	-0.41	0.93	1.77	0.913	0.67	0.949	-0.53	0.919	1.32	0.912
CRADD	-0.21	0.937	-0.03	0.942	-0.42	0.931	0.39	0.924	-0.48	0.93	1.67	0.913	-0.09	0.934	-0.88	0.919	0.27	0.912
SLAIN2	-0.21	0.937	1.62	0.972	0.3	0.931	1.01	0.959	0.03	0.93	1.37	0.913	1.1	0.971	1.47	0.96	-0.16	0.912
AP1M1	-0.21	0.937	0.76	0.956	1.61	0.955	1.49	0.959	0.04	0.93	1.14	0.913	-0.06	0.934	0.49	0.929	0.81	0.912
C1orf110	-0.21	0.937	-1.14	0.942	0.03	0.931	-0.23	0.916	1.57	0.966	0.25	0.913	0.13	0.934	-0.44	0.919	-1.03	0.933
PEX5	-0.21	0.937	1.06	0.972	0.64	0.938	0.19	0.916	-0.07	0.93	-0.32	0.914	0.32	0.935	0.06	0.919	0.39	0.912
FAM35A	-0.21	0.937	1.14	0.972	0.62	0.938	-0.29	0.916	0.11	0.93	1.46	0.913	0.02	0.934	0.21	0.922	1.6	0.912
UGT2B10	-0.21	0.937	1.18	0.972	1.43	0.955	0.16	0.916	-0.12	0.93	0.17	0.913	0.28	0.934	0.79	0.947	0.24	0.912
DRG2	-0.21	0.937	0.58	0.951	0.38	0.931	0.18	0.916	1.35	0.966	-1.58	0.952	-0.67	0.934	0.41	0.926	-0.95	0.933
TRIM10	-0.21	0.937	1.31	0.972	0.56	0.936	-0.46	0.916	-1.14	0.93	-0.83	0.941	-0.25	0.934	0.29	0.924	-0.11	0.912
TMEM206	-0.21	0.937	1.28	0.972	1.11	0.955	0.69	0.94	1.1	0.966	0.66	0.913	0.33	0.937	0.5	0.929	0.4	0.912
KIF1C	-0.21	0.937	0.89	0.962	0.44	0.932	1	0.959	-0.09	0.93	-0.66	0.927	1.12	0.971	-0.53	0.919	-0.29	0.912
SMIM21	-0.21	0.937	0.59	0.951	-0.71	0.931	-0.84	0.916	1.18	0.966	0.38	0.913	0.74	0.955	-0.48	0.919	0.67	0.912
OR2V1	-0.21	0.937	0.05	0.942	-0.57	0.931	-0.71	0.916	-0.66	0.93	1.16	0.913	-0.79	0.934	-0.5	0.919	-0.31	0.912
GAS8	-0.21	0.937	1.11	0.972	0.83	0.948	0.1	0.916	0.85	0.956	-0.02	0.913	1.11	0.971	-0.15	0.919	1.15	0.912
DDC	-0.21	0.937	-0.55	0.942	-0.08	0.931	-1.24	0.916	-1.2	0.93	1.09	0.913	-1.98	0.934	-0.48	0.919	0.38	0.912
ROBO2	-0.21	0.937	0.27	0.944	-0.13	0.931	1.06	0.959	-0.18	0.93	0.88	0.913	-0.52	0.934	-0.19	0.919	0.98	0.912
COX6B2	-0.21	0.937	0.92	0.964	-0.46	0.931	-0.2	0.916	0.09	0.93	0.04	0.913	0.41	0.939	0.04	0.919	-0.68	0.925
TTC1	-0.21	0.937	1.04	0.972	-1.11	0.931	0.31	0.92	0.77	0.952	-0.44	0.92	0.78	0.956	0.35	0.925	1.41	0.912
C1QTNF5	-0.21	0.937	-0.06	0.942	0.29	0.931	0.11	0.916	-0.42	0.93	-1.04	0.952	0.63	0.948	-0.22	0.919	0.08	0.912
TECPR2	-0.21	0.937	0.64	0.953	-0.14	0.931	-1.36	0.916	-0.03	0.93	-0.15	0.913	0.65	0.949	-0.02	0.919	-0.55	0.916
KCTD3	-0.21	0.937	0.61	0.952	0.74	0.944	-0.16	0.916	0.79	0.953	0.01	0.913	0.57	0.945	0.76	0.944	-0.02	0.912
ARFIP2	-0.21	0.937	0.95	0.966	0	0.931	0.22	0.918	-0.33	0.93	0.59	0.913	-0.58	0.934	0.42	0.926	0.72	0.912
PCIF1	-0.21	0.937	-0.49	0.942	-0.17	0.931	-0.67	0.916	-0.42	0.93	0.94	0.913	-0.69	0.934	-1.1	0.919	1.32	0.912
FAM134B	-0.21	0.937	-0.1	0.942	-0.23	0.931	-0.22	0.916	-0.1	0.93	0.9	0.913	0.06	0.934	0.39	0.925	-0.43	0.912
PRKD3	-0.21	0.937	0.8	0.958	0.49	0.933	0.88	0.955	0.35	0.933	-1.94	0.783	1.23	0.971	-0.07	0.919	-0.17	0.912
PLXNB2	-0.21	0.937	-0.22	0.942	0.36	0.931	-0.04	0.916	0.36	0.933	0.84	0.913	0.14	0.934	-0.46	0.919	0.28	0.912
SLC10A1	-0.21	0.937	0.05	0.942	-0.16	0.931	-0.89	0.916	-1.09	0.93	0.82	0.913	0.36	0.937	-0.09	0.919	-0.28	0.912
SLC39A14	-0.21	0.937	0.58	0.951	-0.53	0.931	0.38	0.922	-0.01	0.93	0.81	0.913	-0.01	0.934	0.2	0.921	0.06	0.912
ZNF14	-0.21	0.937	-0.45	0.942	0.64	0.938	-0.23	0.916	0.8	0.953	0.38	0.913	0.96	0.968	0.38	0.925	-1.07	0.933
CHRM2	-0.21	0.937	-0.48	0.942	0.78	0.945	-0.71	0.916	-0.75	0.93	0.09	0.913	0.08	0.934	-0.53	0.919	0.62	0.912
PCDHA8	-0.21	0.937	0.37	0.945	-0.65	0.931	-0.65	0.916	-0.12	0.93	0.75	0.913	-1.15	0.934	-0.71	0.919	0.36	0.912
MGAT1	-0.21	0.937	0.42	0.947	0.19	0.931	-0.2	0.916	0.05	0.93	-1.37	0.952	0.4	0.938	1.36	0.96	-1.27	0.933
CEP250	-0.21	0.937	-0.2	0.942	-1.82	0.931	0.74	0.945	0.22	0.93	-0.05	0.913	0.18	0.934	0.37	0.925	0.62	0.912
SMCO2	-0.21	0.937	-0.36	0.942	0.73	0.944	-1.01	0.916	0.22	0.93	0.71	0.913	0.35	0.937	-0.35	0.919	0.2	0.912
CKLF	-0.21	0.937	-0.31	0.942	-0.07	0.931	0	0.916	0.73	0.949	0.08	0.913	0.62	0.948	0.48	0.928	0.44	0.912
JOSD1	-0.21	0.937	0.39	0.945	0.68	0.94	0.06	0.916	0.06	0.93	-0.55	0.923	0.79	0.956	0.36	0.925	-0.14	0.912
WTIP	-0.21	0.937	0.62	0.952	-0.09	0.931	0.67	0.939	-0.95	0.93	-0.49	0.92	-0.24	0.934	-1.31	0.919	1.81	0.912
SUMO4	-0.21	0.937	-0.39	0.942	0.22	0.931	-0.56	0.916	-1.14	0.93	0.67	0.913	0.14	0.934	-0.51	0.919	0.26	0.912
EEF1A2	-0.21	0.937	0.64	0.953	-1.79	0.931	-0.67	0.916	-0.4	0.93	-0.72	0.931	-0.21	0.934	0.73	0.943	0.23	0.912
COLCA2	-0.21	0.937	-1.31	0.942	-0.05	0.931	-0.46	0.916	0.61	0.942	-1.08	0.952	-0.74	0.934	-0.26	0.919	0.67	0.912
SCML4	-0.21	0.937	-0.4	0.942	-0.28	0.931	-0.68	0.916	-0.53	0.93	0.6	0.913	-0.81	0.934	-0.27	0.919	-0.11	0.912
SSX5	-0.21	0.937	0.34	0.945	0.45	0.932	-0.95	0.916	-0.82	0.93	0.59	0.913	0.09	0.934	-0.87	0.919	0.92	0.912
PCDHB12	-0.21	0.937	0.32	0.945	0.59	0.938	-1.36	0.916	-0.12	0.93	-0.4	0.918	-0.4	0.934	-0.06	0.919	0.1	0.912
CXCL11	-0.21	0.937	-0.39	0.942	0.14	0.931	0.41	0.924	0.58	0.941	-0.03	0.913	0.86	0.961	0.7	0.942	0.94	0.912
PCDHA9	-0.21	0.937	0.57	0.951	-1.71	0.931	-0.53	0.916	-0.11	0.93	-1.54	0.952	0.15	0.934	-0.17	0.919	-0.58	0.918
TENM1	-0.21	0.937	-0.95	0.942	-0.54	0.931	0.05	0.916	0.57	0.941	-0.12	0.913	-1.26	0.934	-0.41	0.919	-0.45	0.913
QSOX2	-0.21	0.937	-0.03	0.942	-0.41	0.931	-0.77	0.916	0.03	0.93	0.13	0.913	-0.16	0.934	-0.07	0.919	0.49	0.912
CCNYL1	-0.21	0.937	-0.19	0.942	0.55	0.935	0.36	0.921	0.14	0.93	0.04	0.913	0.42	0.939	0.85	0.95	-0.3	0.912
PAH	-0.21	0.937	-0.25	0.942	0.5	0.933	0.07	0.916	-0.6	0.93	-0.3	0.913	-0.5	0.934	0.19	0.921	-0.09	0.912
CYP4A22	-0.21	0.937	0.13	0.942	-0.47	0.931	-0.97	0.916	-0.36	0.93	0.5	0.913	-0.83	0.934	-0.74	0.919	-1.03	0.933
VARS2	-0.21	0.937	0.29	0.944	0.18	0.931	0.07	0.916	-1.29	0.93	-0.13	0.913	0.3	0.934	-1.33	0.919	-0.25	0.912
RSPH4A	-0.21	0.937	0.46	0.949	-0.64	0.931	-1.65	0.916	-0.95	0.93	-0.48	0.92	-1.38	0.934	-0.29	0.919	-1.53	0.933
AGR2	-0.21	0.937	-1.2	0.942	-0.19	0.931	-0.58	0.916	-0.66	0.93	0.45	0.913	-0.4	0.934	-1.11	0.919	0.78	0.912
NOD1	-0.21	0.937	-0.62	0.942	-0.37	0.931	-0.3	0.916	-0.09	0.93	0.43	0.913	-1.06	0.934	0.12	0.919	1.47	0.912
IFITM10	-0.21	0.937	0.34	0.945	-0.36	0.931	-0.48	0.916	0.05	0.93	0.42	0.913	0.85	0.96	0.18	0.921	-0.72	0.928
GSTK1	-0.21	0.937	-0.9	0.942	-0.8	0.931	-0.59	0.916	0.13	0.93	0.41	0.913	-0.78	0.934	-0.21	0.919	0.06	0.912
NXF5	-0.21	0.937	-0.08	0.942	0.11	0.931	-0.75	0.916	-0.7	0.93	0.35	0.913	-1.45	0.934	-1.71	0.919	0.54	0.912
C3orf52	-0.21	0.937	-1.76	0.942	-0.37	0.931	-0.34	0.916	0.06	0.93	0.33	0.913	0.49	0.942	-0.5	0.919	-0.32	0.912
MOSPD1	-0.21	0.937	0.26	0.944	-0.04	0.931	-0.46	0.916	-1.22	0.93	-0.97	0.951	-1.5	0.934	-0.02	0.919	0.28	0.912
GH2	-0.21	0.937	0.14	0.942	-0.64	0.931	-0.45	0.916	-0.27	0.93	-1.3	0.952	0.64	0.948	-0.03	0.919	0.21	0.912
UGT3A2	-0.21	0.937	-0.65	0.942	-0.72	0.931	-1.21	0.916	-0.68	0.93	0.24	0.913	-0.18	0.934	-0.49	0.919	-0.28	0.912
FAM13C	-0.21	0.937	-1.95	0.942	-0.69	0.931	-0.97	0.916	-0.73	0.93	0.24	0.913	-0.67	0.934	-0.25	0.919	0.74	0.912
PPARGC1B	-0.21	0.937	-0.25	0.942	-1.32	0.931	-0.35	0.916	0.02	0.93	0.11	0.913	0.08	0.934	1.18	0.96	-0.25	0.912
LRRC4B	-0.21	0.937	0.13	0.942	0.18	0.931	-0.34	0.916	-0.6	0.93	-0.77	0.936	-2.29	0.934	-0.69	0.919	-0.34	0.912
FUCA1	-0.21	0.937	-1.78	0.942	-0.98	0.931	-0.33	0.916	-1.43	0.93	0.13	0.913	-0.83	0.934	-1.02	0.919	-1.64	0.933
PRKAR2B	-0.21	0.937	-0.79	0.942	0.12	0.931	-0.17	0.916	-1.12	0.93	-1.13	0.952	0.27	0.934	0.22	0.922	-0.67	0.924
EPHA7	-0.21	0.937	-1.59	0.942	0.08	0.931	-0.29	0.916	-1.3	0.93	-0.02	0.913	-1.25	0.934	0.23	0.922	-0.05	0.912
SSH3	-0.21	0.937	-0.65	0.942	-0.97	0.931	0.06	0.916	-0.34	0.93	-1.28	0.952	0.38	0.937	-0.11	0.919	1.15	0.912
NFAM1	-0.21	0.937	-0.62	0.942	0.04	0.931	-0.74	0.916	-1.2	0.93	-0.35	0.916	-0.96	0.934	-0.25	0.919	-0.2	0.912
PPP2R3A	-0.21	0.937	-1.42	0.942	-0.36	0.931	-0.36	0.916	-0.31	0.93	-0.12	0.913	-1.37	0.934	0.61	0.935	-0.51	0.915
PNPLA3	-0.21	0.937	-1.26	0.942	-0.43	0.931	-0.83	0.916	-0.28	0.93	-0.13	0.913	-0.24	0.934	-0.3	0.919	-0.12	0.912
PRDM9	-0.21	0.937	-0.9	0.942	-0.2	0.931	-0.69	0.916	-0.45	0.93	-0.15	0.913	0.16	0.934	-0.15	0.919	0.16	0.912
SLC12A5	-0.21	0.937	-1.03	0.942	-0.18	0.931	-0.76	0.916	-1.62	0.93	-0.74	0.934	-0.77	0.934	0.3	0.924	0.3	0.912
TMED5	-0.21	0.937	-1.37	0.942	-1.15	0.931	-0.96	0.916	-1.03	0.93	-0.72	0.932	-0.88	0.934	-2.3	0.919	-2.22	0.624
PSRC1	-0.21	0.937	-1.02	0.942	-1.32	0.931	-1.11	0.916	-1.59	0.93	-1.2	0.952	-1.71	0.934	-1.2	0.919	-2.08	0.743
ARMC8	-0.21	0.937	-1.14	0.942	-1.81	0.931	-1.13	0.916	-1.66	0.93	-0.64	0.925	-1.42	0.934	-2.38	0.919	-2.37	0.502
KIAA1109	-0.21	0.937	-0.36	0.942	-0.82	0.931	-0.51	0.916	-0.34	0.93	-2.7	0.206	0.25	0.934	-0.4	0.919	0.24	0.912
FBXO48	-0.21	0.937	-0.34	0.942	-0.77	0.931	0.38	0.922	0.28	0.93	-3.15	0.0749	0.04	0.934	-0.04	0.919	-1.64	0.933
HOOK2	-0.2	0.937	1.05	0.972	0.85	0.95	0.05	0.916	1.73	0.933	0.97	0.913	0.73	0.953	0.61	0.935	-0.98	0.933
SLC25A48	-0.2	0.937	1.68	0.972	-0.59	0.931	-0.33	0.916	0.41	0.934	1.06	0.913	0.3	0.934	0.43	0.926	0.37	0.912
RAD18	-0.2	0.937	-0.23	0.942	0.74	0.944	-0.6	0.916	-0.69	0.93	1.54	0.913	-0.66	0.934	-1.27	0.919	-0.81	0.933
SPATA18	-0.2	0.937	0.42	0.947	1.43	0.955	1.04	0.959	0.91	0.959	0.02	0.913	1.49	0.971	1.67	0.96	0.13	0.912
NANOS1	-0.2	0.937	0.89	0.962	-0.34	0.931	0.65	0.937	-0.5	0.93	0.54	0.913	0.22	0.934	-0.5	0.919	1.31	0.912
CELA1	-0.2	0.937	-0.61	0.942	-0.29	0.931	1.38	0.959	0.04	0.93	0.21	0.913	-1.26	0.934	-1	0.919	0.78	0.912
C1orf101	-0.2	0.937	1.31	0.972	0.16	0.931	-0.56	0.916	-0.63	0.93	-0.47	0.92	0.35	0.937	-1.4	0.919	0.68	0.912
AAAS	-0.2	0.937	0.12	0.942	1.02	0.955	1.28	0.959	-0.17	0.93	0.33	0.913	0.3	0.934	0.08	0.919	0.57	0.912
CCDC85C	-0.2	0.937	1.21	0.972	-0.52	0.931	-0.1	0.916	0.62	0.942	-0.11	0.913	0.45	0.939	0.77	0.946	-0.5	0.915
SIAH3	-0.2	0.937	-0.82	0.942	-0.04	0.931	0.55	0.933	0.21	0.93	1.19	0.913	0.98	0.969	-0.24	0.919	0.14	0.912
STX16	-0.2	0.937	-0.73	0.942	-1.54	0.931	-0.45	0.916	-0.01	0.93	1.18	0.913	-0.08	0.934	-0.52	0.919	0.15	0.912
RALGPS2	-0.2	0.937	1.12	0.972	0.68	0.941	-0.3	0.916	0.51	0.938	0.13	0.913	0.2	0.934	0.9	0.954	-1.06	0.933
UBE2Q1	-0.2	0.937	1.02	0.97	0.36	0.931	1.04	0.959	0.52	0.939	-1.78	0.931	0.75	0.955	0.72	0.943	-0.6	0.919
TMEM243	-0.2	0.937	1.01	0.97	-0.31	0.931	-0.33	0.916	-0.21	0.93	-0.77	0.936	-0.68	0.934	-0.63	0.919	-0.4	0.912
DDIT3	-0.2	0.937	-0.65	0.942	0.92	0.955	0.12	0.916	-1.23	0.93	1.01	0.913	0.18	0.934	-1.01	0.919	1.32	0.912
LRRC4	-0.2	0.937	-0.42	0.942	0.97	0.955	-0.23	0.916	0.19	0.93	-1.36	0.952	-0.71	0.934	0.37	0.925	-1.67	0.933
FAM102A	-0.2	0.937	0	0.942	0.02	0.931	0.94	0.959	0.69	0.944	-0.4	0.917	-0.41	0.934	-0.15	0.919	0.3	0.912
WFDC11	-0.2	0.937	-1.06	0.942	-0.89	0.931	-1.03	0.916	0.37	0.933	0.94	0.913	-0.7	0.934	-1.09	0.919	0.27	0.912
ASIC4	-0.2	0.937	-0.78	0.942	-0.4	0.931	-0.07	0.916	0.93	0.96	0.58	0.913	-0.08	0.934	-0.31	0.919	0.28	0.912
KRTAP13-1	-0.2	0.937	-0.4	0.942	-0.49	0.931	-0.83	0.916	-0.65	0.93	0.91	0.913	-0.09	0.934	-0.44	0.919	-0.5	0.915
CLEC1A	-0.2	0.937	-0.59	0.942	-0.79	0.931	-1.02	0.916	-0.83	0.93	0.9	0.913	-1.1	0.934	-0.27	0.919	-0.71	0.926
PPFIBP2	-0.2	0.937	-0.34	0.942	0.88	0.953	0.01	0.916	-0.09	0.93	0.38	0.913	-0.49	0.934	-1.79	0.919	0.41	0.912
GOLPH3	-0.2	0.937	0.23	0.944	-0.92	0.931	-0.41	0.916	-0.92	0.93	-0.02	0.913	-0.97	0.934	0.65	0.939	-1	0.933
MAP2	-0.2	0.937	-0.03	0.942	-0.01	0.931	0.6	0.935	0.82	0.954	0.31	0.913	-0.11	0.934	-1.25	0.919	-0.4	0.912
ZNF443	-0.2	0.937	0.17	0.942	0.24	0.931	-0.27	0.916	-0.05	0.93	0.8	0.913	0.14	0.934	0.69	0.941	0	0.912
ZNF860	-0.2	0.937	-0.06	0.942	-0.24	0.931	-0.46	0.916	0.37	0.933	0.78	0.913	-0.48	0.934	-0.29	0.919	0.15	0.912
FCAMR	-0.2	0.937	-0.47	0.942	0.8	0.946	-0.19	0.916	-0.4	0.93	-0.11	0.913	-0.41	0.934	0.29	0.924	0.04	0.912
ADAM33	-0.2	0.937	0.78	0.957	-0.86	0.931	-1.06	0.916	-0.29	0.93	0.45	0.913	-0.06	0.934	-0.42	0.919	-0.17	0.912
PPP1R3B	-0.2	0.937	-0.08	0.942	-0.17	0.931	-0.97	0.916	0.15	0.93	0.76	0.913	0.27	0.934	0.05	0.919	-0.49	0.915
SBK2	-0.2	0.937	-0.19	0.942	-0.41	0.931	0.14	0.916	-0.35	0.93	0.33	0.913	0.12	0.934	1.2	0.96	0.19	0.912
USP32	-0.2	0.937	-0.92	0.942	-0.1	0.931	-0.37	0.916	0.51	0.938	0.73	0.913	0.62	0.948	0.87	0.952	0.41	0.912
SS18	-0.2	0.937	0.51	0.95	0.72	0.943	-0.23	0.916	0.27	0.93	-0.61	0.924	-0.19	0.934	-0.2	0.919	0.7	0.912
EZR	-0.2	0.937	0.7	0.955	0.35	0.931	-0.71	0.916	-0.04	0.93	0.69	0.913	0.73	0.953	0	0.919	-0.53	0.915
FBXO27	-0.2	0.937	0.03	0.942	0.28	0.931	-0.62	0.916	0.04	0.93	-0.08	0.913	0.68	0.949	-0.09	0.919	1.29	0.912
MEF2A	-0.2	0.937	-0.16	0.942	0.2	0.931	-0.36	0.916	-0.74	0.93	0.69	0.913	0.38	0.937	-0.67	0.919	-0.07	0.912
RNF114	-0.2	0.937	0.45	0.949	-1.41	0.931	-1.27	0.916	-0.54	0.93	0.69	0.913	-0.44	0.934	-0.38	0.919	-0.49	0.915
NOX5	-0.2	0.937	0.68	0.955	-0.88	0.931	-0.28	0.916	-0.44	0.93	-0.09	0.913	-2.13	0.934	0.04	0.919	0.07	0.912
ASPDH	-0.2	0.937	0.56	0.951	-0.12	0.931	0.2	0.917	0.67	0.943	0.06	0.913	-1.33	0.934	-0.09	0.919	0.17	0.912
MKNK2	-0.2	0.937	0.66	0.954	0.21	0.931	0.29	0.92	0.25	0.93	0.3	0.913	-0.49	0.934	0.72	0.943	-0.41	0.912
SLC16A13	-0.2	0.937	0.32	0.945	-0.25	0.931	0.66	0.938	0.29	0.93	-1.46	0.952	1.66	0.966	1.3	0.96	-0.84	0.933
AP1M2	-0.2	0.937	0.65	0.954	0.26	0.931	0.01	0.916	-0.32	0.93	0.21	0.913	0.14	0.934	0.27	0.923	0.27	0.912
TAAR2	-0.2	0.937	-0.49	0.942	0.65	0.938	-0.43	0.916	-0.39	0.93	-0.64	0.926	-1.55	0.934	-0.32	0.919	0.69	0.912
TMEM241	-0.2	0.937	0.65	0.954	-0.9	0.931	0.13	0.916	0.37	0.933	-0.17	0.913	0.04	0.934	-1.37	0.919	0.54	0.912
CDK5RAP1	-0.2	0.937	0.26	0.944	-1.64	0.931	0.36	0.921	-0.01	0.93	-0.34	0.915	0.27	0.934	-0.01	0.919	-0.03	0.912
LYPD1	-0.2	0.937	0.61	0.952	0.19	0.931	-0.36	0.916	-0.27	0.93	-0.07	0.913	-0.14	0.934	-0.48	0.919	-1.52	0.933
RYR2	-0.2	0.937	0.59	0.951	-0.25	0.931	-0.26	0.916	-0.77	0.93	0.29	0.913	-0.54	0.934	-0.27	0.919	-0.55	0.916
NIPAL1	-0.2	0.937	0.1	0.942	-0.58	0.931	-0.97	0.916	0.2	0.93	0.59	0.913	0.67	0.949	-0.6	0.919	-0.04	0.912
ZNF688	-0.2	0.937	0.58	0.951	-0.53	0.931	0.48	0.927	0.51	0.938	0.04	0.913	1.15	0.971	0.73	0.943	-0.54	0.916
NDUFB5	-0.2	0.937	-0.15	0.942	-0.05	0.931	-0.16	0.916	-0.45	0.93	0.58	0.913	0.24	0.934	-0.65	0.919	0.46	0.912
MYH3	-0.2	0.937	0.19	0.943	0.01	0.931	0.57	0.935	-0.45	0.93	0.16	0.913	0.16	0.934	-0.59	0.919	-0.57	0.918
ESAM	-0.2	0.937	0.12	0.942	0.56	0.936	-0.43	0.916	-0.42	0.93	0.32	0.913	0.47	0.94	0.58	0.933	0.52	0.912
TMEM8C	-0.2	0.937	-1.08	0.942	0.51	0.934	-0.38	0.916	0.56	0.94	-0.84	0.942	-0.43	0.934	-0.19	0.919	0.56	0.912
ITPRIP	-0.2	0.937	0.13	0.942	0.53	0.935	-0.81	0.916	0.05	0.93	0.04	0.913	0.27	0.934	1.48	0.96	0.18	0.912
C7orf49	-0.2	0.937	0.44	0.949	0.11	0.931	-0.55	0.916	-0.79	0.93	-0.37	0.916	-0.74	0.934	0.59	0.934	-0.12	0.912
FURIN	-0.2	0.937	-0.27	0.942	0.49	0.933	0.19	0.916	-0.17	0.93	0.02	0.913	-0.7	0.934	0.89	0.952	-0.16	0.912
SLA	-0.2	0.937	-0.54	0.942	0.49	0.933	0.25	0.919	-1.02	0.93	0.42	0.913	-0.51	0.934	0.09	0.919	0.09	0.912
DNAH1	-0.2	0.937	-1.18	0.942	0.47	0.932	0.11	0.916	0.49	0.937	0.11	0.913	-0.21	0.934	-0.17	0.919	-0.24	0.912
SLC35A2	-0.2	0.937	-0.16	0.942	0.48	0.933	-0.42	0.916	0.23	0.93	0.29	0.913	-0.75	0.934	-0.3	0.919	0.69	0.912
ZNF514	-0.2	0.937	-0.14	0.942	-0.69	0.931	0.44	0.926	-0.56	0.93	0.28	0.913	-0.33	0.934	0.39	0.925	-0.91	0.933
ACTR3C	-0.2	0.937	0.17	0.942	-0.22	0.931	-0.34	0.916	0.28	0.93	0.16	0.913	0.96	0.968	0.5	0.929	0.55	0.912
FILIP1L	-0.2	0.937	-0.75	0.942	-0.84	0.931	-0.02	0.916	-1.23	0.93	0.37	0.913	0.82	0.959	0.07	0.919	-0.38	0.912
MRPS17	-0.2	0.937	-0.78	0.942	-0.16	0.931	-0.74	0.916	-1.14	0.93	0.37	0.913	0.13	0.934	-1.28	0.919	-0.21	0.912
TANGO2	-0.2	0.937	-0.16	0.942	0.18	0.931	-0.14	0.916	-0.39	0.93	0.36	0.913	-0.31	0.934	-0.17	0.919	0.06	0.912
C9orf170	-0.2	0.937	-0.88	0.942	-0.1	0.931	-0.03	0.916	-0.88	0.93	0.35	0.913	-0.57	0.934	-1	0.919	-0.41	0.912
FAM83F	-0.2	0.937	0.04	0.942	0.33	0.931	-1.06	0.916	-0.99	0.93	0.3	0.913	-1.61	0.934	-0.55	0.919	0.32	0.912
RAB39A	-0.2	0.937	-0.92	0.942	-0.86	0.931	-0.45	0.916	0.29	0.93	-0.96	0.951	-1.08	0.934	-0.55	0.919	0.12	0.912
STAT2	-0.2	0.937	-0.52	0.942	-0.77	0.931	0.25	0.92	-0.79	0.93	-0.07	0.913	0.1	0.934	-1.41	0.919	-2.44	0.451
SLC7A7	-0.2	0.937	-0.21	0.942	-0.08	0.931	-0.97	0.916	-1.17	0.93	0.25	0.913	-0.54	0.934	-0.54	0.919	-0.81	0.933
LYRM5	-0.2	0.937	-0.16	0.942	0.05	0.931	-0.29	0.916	-0.38	0.93	-1.09	0.952	0.21	0.934	0.26	0.923	0.29	0.912
SECISBP2L	-0.2	0.937	-0.69	0.942	-1.72	0.931	-0.03	0.916	-0.2	0.93	-0.56	0.923	-0.1	0.934	-2.46	0.919	0.29	0.912
TARSL2	-0.2	0.937	-0.58	0.942	-0.42	0.931	-0.31	0.916	-0.59	0.93	-0.35	0.916	-0.31	0.934	0.33	0.924	0.54	0.912
LMTK2	-0.2	0.937	-0.3	0.942	-0.63	0.931	-0.47	0.916	-0.6	0.93	-0.56	0.923	-0.88	0.934	-0.47	0.919	-0.07	0.912
PCDHGC4	-0.2	0.937	-0.2	0.942	-0.5	0.931	-1.37	0.916	-0.38	0.93	-0.27	0.913	-0.03	0.934	-0.92	0.919	0.17	0.912
ARHGEF16	-0.2	0.937	-0.46	0.942	-0.41	0.931	-0.63	0.916	-2.07	0.93	-0.4	0.917	-0.44	0.934	-0.66	0.919	-1.31	0.933
HIC2	-0.19	0.937	-0.66	0.942	1.03	0.955	-0.62	0.916	0.01	0.93	2.28	0.913	-1.12	0.934	-0.4	0.919	0.75	0.912
SOHLH2	-0.19	0.937	0.32	0.945	-1.28	0.931	-0.22	0.916	-1.44	0.93	2.15	0.913	0.03	0.934	-0.02	0.919	-0.07	0.912
TAPT1	-0.19	0.937	0.61	0.952	0.29	0.931	0.78	0.948	0.34	0.933	1.97	0.913	0.01	0.934	-0.15	0.919	0.05	0.912
XPO4	-0.19	0.937	1.69	0.972	-1.67	0.931	1.16	0.959	0.93	0.96	-0.19	0.913	0.21	0.934	-1.41	0.919	-0.69	0.926
MCRS1	-0.19	0.937	0.52	0.95	1.4	0.955	1.29	0.959	1.63	0.966	0.77	0.913	2.29	0.45	2.34	0.419	2.1	0.912
OTOGL	-0.19	0.937	-1.41	0.942	0.7	0.942	-0.38	0.916	-0.29	0.93	1.37	0.913	0.24	0.934	-1.31	0.919	-0.09	0.912
COQ10B	-0.19	0.937	0.22	0.944	1.14	0.955	0.93	0.958	1.35	0.966	0.53	0.913	0.18	0.934	-0.43	0.919	-1.09	0.933
TSPAN15	-0.19	0.937	1.18	0.972	1.34	0.955	-0.11	0.916	1.03	0.966	0.31	0.913	-0.43	0.934	0.03	0.919	1.61	0.912
BCL2L15	-0.19	0.937	-1.74	0.942	-1.72	0.931	-1.11	0.916	-0.91	0.93	1.33	0.913	-2.35	0.934	-1.61	0.919	-1.53	0.933
PIM1	-0.19	0.937	-0.46	0.942	1.29	0.955	1.27	0.959	-0.09	0.93	0.51	0.913	-0.02	0.934	-0.16	0.919	0.33	0.912
LTC4S	-0.19	0.937	0.86	0.96	-0.62	0.931	-0.09	0.916	0.15	0.93	0.18	0.913	-0.2	0.934	0.17	0.92	0.25	0.912
RAC3	-0.19	0.937	0.73	0.956	-1.31	0.931	0.68	0.94	0.1	0.93	1.05	0.913	0.64	0.948	0.42	0.926	-0.81	0.933
GRIN2A	-0.19	0.937	-0.06	0.942	-0.21	0.931	-0.67	0.916	1.19	0.966	0.4	0.913	0.92	0.965	-1.1	0.919	-1.47	0.933
RAB20	-0.19	0.937	0.73	0.956	-1.03	0.931	-0.08	0.916	-0.37	0.93	1.19	0.913	-0.39	0.934	1.16	0.96	-0.29	0.912
ZNF624	-0.19	0.937	0.18	0.942	0.73	0.944	0.47	0.927	-0.02	0.93	1.18	0.913	0.71	0.952	0.19	0.921	0.02	0.912
OVCA2	-0.19	0.937	1.16	0.972	0.58	0.937	0.41	0.924	-0.41	0.93	-0.84	0.942	0.68	0.949	1.07	0.96	0.32	0.912
DOCK10	-0.19	0.937	0.9	0.962	0.18	0.931	-0.32	0.916	-0.03	0.93	-0.26	0.913	0.04	0.934	-0.93	0.919	-1.65	0.933
GPR179	-0.19	0.937	-0.91	0.942	-0.23	0.931	0.3	0.92	1.08	0.966	-0.32	0.914	0.31	0.935	0.5	0.929	-1.33	0.933
CNNM2	-0.19	0.937	1.04	0.972	0.82	0.948	0.02	0.916	0.42	0.935	-0.43	0.919	-1.13	0.934	-0.31	0.919	0.22	0.912
ADH7	-0.19	0.937	-0.58	0.942	1	0.955	0.1	0.916	-0.19	0.93	-0.21	0.913	-0.51	0.934	0.16	0.92	0.34	0.912
SUPT7L	-0.19	0.937	0.89	0.962	0.98	0.955	0.56	0.935	0.09	0.93	-0.93	0.949	0.16	0.934	-0.48	0.919	-0.9	0.933
GDPD1	-0.19	0.937	0.88	0.961	-0.54	0.931	0.97	0.959	0.46	0.935	0.32	0.913	1.45	0.971	1.32	0.96	-1.02	0.933
CCDC159	-0.19	0.937	0.06	0.942	0.21	0.931	0.16	0.916	0.95	0.961	0.4	0.913	0.64	0.948	-0.22	0.919	0.29	0.912
MTHFS	-0.19	0.937	-0.18	0.942	-0.28	0.931	-0.09	0.916	0.32	0.932	0.94	0.913	0.17	0.934	0.26	0.922	-0.55	0.916
OR2T1	-0.19	0.937	0.77	0.957	0.73	0.944	0.39	0.923	-0.63	0.93	0.16	0.913	0.3	0.934	-0.41	0.919	0.41	0.912
NUDT2	-0.19	0.937	-0.03	0.942	-0.72	0.931	-0.33	0.916	0.89	0.958	0.94	0.913	-0.18	0.934	-0.33	0.919	-0.12	0.912
PEX14	-0.19	0.937	-0.95	0.942	-0.48	0.931	-0.29	0.916	-1.5	0.93	0.92	0.913	-2.53	0.934	-0.16	0.919	0.03	0.912
ZBTB47	-0.19	0.937	0.11	0.942	0	0.931	-0.68	0.916	-1.24	0.93	0.91	0.913	-0.66	0.934	1.04	0.96	0.36	0.912
COMMD10	-0.19	0.937	0.89	0.962	-0.03	0.931	-1.1	0.916	0.59	0.942	0.29	0.913	1.15	0.971	1.16	0.96	-0.18	0.912
UBE2Q2	-0.19	0.937	-0.18	0.942	-0.48	0.931	0.13	0.916	0.46	0.935	0.86	0.913	0.56	0.944	0.17	0.921	-0.33	0.912
HSF2	-0.19	0.937	0.07	0.942	-1.22	0.931	-1.01	0.916	-1.16	0.93	0.83	0.913	-0.61	0.934	-1.04	0.919	-0.18	0.912
PXDN	-0.19	0.937	0.82	0.959	-0.78	0.931	0.2	0.916	-0.07	0.93	-0.97	0.951	0.79	0.956	-0.64	0.919	-0.54	0.916
SPATA25	-0.19	0.937	-0.23	0.942	-1.37	0.931	-0.69	0.916	0.17	0.93	0.82	0.913	-1.94	0.934	0.49	0.928	-0.18	0.912
H2AFX	-0.19	0.937	0.61	0.952	0.5	0.933	0.11	0.916	0.77	0.952	0.01	0.913	-0.2	0.934	-0.03	0.919	0.9	0.912
TMEM214	-0.19	0.937	0.31	0.945	-0.09	0.931	0.73	0.944	0.22	0.93	-0.26	0.913	0.51	0.942	0.27	0.923	0.4	0.912
EBF3	-0.19	0.937	-0.07	0.942	0.03	0.931	-0.53	0.916	0.24	0.93	0.71	0.913	-0.27	0.934	0.3	0.924	-0.12	0.912
PSAT1	-0.19	0.937	-0.98	0.942	-0.32	0.931	0.71	0.942	0.16	0.93	-0.23	0.913	-0.49	0.934	-0.6	0.919	0.58	0.912
TOM1	-0.19	0.937	-1	0.942	0.68	0.941	-0.96	0.916	-0.14	0.93	0.59	0.913	0.44	0.939	-0.92	0.919	-0.76	0.931
PFN4	-0.19	0.937	-0.3	0.942	0.68	0.94	-0.01	0.916	-0.94	0.93	-2.04	0.685	-0.02	0.934	-0.84	0.919	0	0.912
SMTNL2	-0.19	0.937	0.32	0.945	0.49	0.933	-0.13	0.916	0.16	0.93	0.67	0.913	-0.1	0.934	0.27	0.924	-0.55	0.916
JDP2	-0.19	0.937	0.67	0.954	-0.57	0.931	-0.31	0.916	-1.17	0.93	-0.28	0.913	-0.28	0.934	-1.08	0.919	0.33	0.912
DHTKD1	-0.19	0.937	0.04	0.942	-0.05	0.931	-0.77	0.916	0.4	0.934	0.66	0.913	0.17	0.934	-0.11	0.919	-0.34	0.912
ZBBX	-0.19	0.937	-0.38	0.942	-0.62	0.931	0.48	0.927	0.56	0.94	0.65	0.913	-0.33	0.934	-0.78	0.919	0.34	0.912
MESP2	-0.19	0.937	-0.08	0.942	-1.4	0.931	0.03	0.916	-0.02	0.93	0.65	0.913	0.35	0.937	-0.76	0.919	-0.71	0.928
ZNF10	-0.19	0.937	-0.37	0.942	0.28	0.931	0.64	0.937	0.53	0.939	-0.31	0.914	0.84	0.96	-0.11	0.919	0.63	0.912
ZNF140	-0.19	0.937	-1.15	0.942	0.14	0.931	-0.46	0.916	0.62	0.942	-0.62	0.924	-0.58	0.934	0.4	0.925	-0.17	0.912
TGDS	-0.19	0.937	0	0.942	-0.31	0.931	0.6	0.935	-0.04	0.93	0.32	0.913	-0.73	0.934	-0.15	0.919	0.41	0.912
ZNF821	-0.19	0.937	0.43	0.948	0.18	0.931	-1.02	0.916	-0.15	0.93	0.6	0.913	0.68	0.949	0.82	0.948	0.89	0.912
CTPS2	-0.19	0.937	0.31	0.945	0.58	0.937	0.13	0.916	0.39	0.933	0.04	0.913	1.4	0.971	0.53	0.931	0.29	0.912
TMEM116	-0.19	0.937	-0.02	0.942	0.03	0.931	-0.27	0.916	-0.51	0.93	0.57	0.913	-0.23	0.934	-0.66	0.919	0.77	0.912
RNF19A	-0.19	0.937	-1.02	0.942	-0.54	0.931	0.57	0.935	-0.22	0.93	-0.38	0.916	0.26	0.934	-1.67	0.919	0.53	0.912
APH1B	-0.19	0.937	-0.22	0.942	-1.62	0.931	-0.2	0.916	0.56	0.94	-0.76	0.935	-1.62	0.934	-1.82	0.919	0.44	0.912
TOB2	-0.19	0.937	0.53	0.95	-0.02	0.931	-1	0.916	-0.59	0.93	0.09	0.913	-0.42	0.934	-0.88	0.919	-0.13	0.912
STAMBPL1	-0.19	0.937	0.09	0.942	0.11	0.931	-1.5	0.916	-0.36	0.93	-1.19	0.952	-0.01	0.934	-0.14	0.919	0.52	0.912
FKTN	-0.19	0.937	0.51	0.95	-0.37	0.931	0.36	0.921	-0.76	0.93	-0.77	0.936	-0.41	0.934	-0.42	0.919	0.78	0.912
GLI2	-0.19	0.937	-1.2	0.942	-1.34	0.931	0.1	0.916	-1.08	0.93	0.47	0.913	-0.67	0.934	-0.52	0.919	-0.91	0.933
DAGLA	-0.19	0.937	0.46	0.949	-0.14	0.931	-0.22	0.916	0.02	0.93	0.2	0.913	-0.97	0.934	0.18	0.921	0.22	0.912
NCAM2	-0.19	0.937	-0.32	0.942	-0.36	0.931	-0.32	0.916	0.46	0.935	-0.25	0.913	-0.15	0.934	0.03	0.919	0.16	0.912
AP3S1	-0.19	0.937	-1.05	0.942	-0.45	0.931	-0.32	0.916	-0.86	0.93	0.45	0.913	0.28	0.934	0.48	0.928	0.54	0.912
PIK3AP1	-0.19	0.937	-1.16	0.942	0.45	0.932	-1.31	0.916	-1.12	0.93	0.02	0.913	0.23	0.934	-0.51	0.919	0.13	0.912
LRRC28	-0.19	0.937	-0.67	0.942	0.45	0.932	-0.52	0.916	-1.69	0.93	-0.27	0.913	-0.25	0.934	-0.69	0.919	-0.36	0.912
TMEM171	-0.19	0.937	0.36	0.945	-0.82	0.931	-2.06	0.916	0.27	0.93	-0.88	0.944	1.03	0.971	0.13	0.919	-0.2	0.912
SUV39H2	-0.19	0.937	0.14	0.942	-0.54	0.931	-0.27	0.916	0.38	0.933	-1.01	0.952	-0.71	0.934	0.97	0.96	-0.27	0.912
ARPC1B	-0.19	0.937	-0.64	0.942	-0.13	0.931	-1.18	0.916	-0.66	0.93	-0.6	0.924	-0.2	0.934	0.26	0.923	0.94	0.912
PTPLB	-0.19	0.937	-1.46	0.942	-0.27	0.931	0.38	0.923	-0.69	0.93	-0.41	0.918	-0.05	0.934	0.36	0.925	0.3	0.912
ZNF765	-0.19	0.937	-0.14	0.942	-0.84	0.931	-0.69	0.916	0.37	0.933	-0.06	0.913	-0.81	0.934	-0.6	0.919	0.31	0.912
ELAC1	-0.19	0.937	0.36	0.945	-0.92	0.931	0.09	0.916	-0.51	0.93	0.03	0.913	-0.13	0.934	0.53	0.931	-0.26	0.912
EIF2B3	-0.19	0.937	-0.29	0.942	0.12	0.931	0.12	0.916	0.29	0.93	-2.2	0.543	-0.13	0.934	0.23	0.922	-1.28	0.933
ITGA11	-0.19	0.937	0.09	0.942	-1.12	0.931	-0.5	0.916	0.17	0.93	-0.56	0.923	-0.78	0.934	-0.1	0.919	0.57	0.912
SLC12A2	-0.19	0.937	-0.15	0.942	-1.41	0.931	-0.97	0.916	-0.23	0.93	0.26	0.913	0.39	0.938	0.83	0.948	-0.66	0.924
RNFT2	-0.19	0.937	0.18	0.942	0.24	0.931	-0.17	0.916	0.19	0.93	-0.16	0.913	0.18	0.934	-1.04	0.919	1.11	0.912
MIOX	-0.19	0.937	0.05	0.942	-0.14	0.931	-0.72	0.916	-0.38	0.93	0.14	0.913	-0.71	0.934	0.15	0.919	0.53	0.912
FRMD3	-0.19	0.937	-0.47	0.942	0.21	0.931	-0.82	0.916	-0.56	0.93	-0.84	0.942	-0.01	0.934	0.34	0.924	-0.22	0.912
SPAG4	-0.19	0.937	-0.44	0.942	-1.9	0.931	-0.05	0.916	-0.46	0.93	0.17	0.913	-0.92	0.934	-0.07	0.919	-0.18	0.912
TCEAL8	-0.19	0.937	0.14	0.942	-0.48	0.931	-0.58	0.916	-0.66	0.93	-0.66	0.927	-0.45	0.934	-0.89	0.919	0.11	0.912
SPAG16	-0.19	0.937	0.03	0.942	-0.3	0.931	-1.03	0.916	-0.43	0.93	0.14	0.913	-0.41	0.934	-1.9	0.919	-0.89	0.933
BACH2	-0.19	0.937	-0.54	0.942	-0.63	0.931	-1.76	0.916	-1.05	0.93	0.14	0.913	-0.57	0.934	-1.44	0.919	-0.89	0.933
PCDHGB7	-0.19	0.937	-0.27	0.942	-0.25	0.931	-1.21	0.916	-0.41	0.93	0.03	0.913	-1.18	0.934	-0.05	0.919	-0.03	0.912
SNX33	-0.19	0.937	-0.3	0.942	-0.58	0.931	-1.25	0.916	-0.87	0.93	-0.02	0.913	-0.73	0.934	-0.97	0.919	0.57	0.912
PIK3R1	-0.19	0.937	-0.32	0.942	-0.9	0.931	-1.04	0.916	-0.54	0.93	-0.05	0.913	-0.49	0.934	0.32	0.924	-0.2	0.912
CD3D	-0.19	0.937	-1.06	0.942	-0.35	0.931	-0.21	0.916	-0.34	0.93	-0.12	0.913	-0.92	0.934	-0.6	0.919	-0.41	0.912
ATP5B	-0.19	0.937	-0.9	0.942	-1.02	0.931	-0.67	0.916	-0.64	0.93	-0.53	0.921	1.18	0.971	-0.23	0.919	0.56	0.912
FDX1L	-0.19	0.937	3.56	0.0352	1.35	0.955	2.5	0.298	2.22	0.527	0.02	0.913	0.53	0.943	2.07	0.625	-1.21	0.933
WDPCP	-0.19	0.937	0.77	0.957	-0.59	0.931	0.17	0.916	-0.78	0.93	-4.04	0.00751	-0.06	0.934	-0.39	0.919	-0.08	0.912
MBNL1	-0.19	0.937	-0.3	0.942	-4.72	0.00131	0.6	0.935	-1.36	0.93	-2.72	0.2	0.33	0.937	-0.32	0.919	-4.94	0.00029
HCAR1	-0.18	0.937	-1.17	0.942	0.25	0.931	-0.82	0.916	-0.38	0.93	1.92	0.913	-0.24	0.934	-0.02	0.919	0.18	0.912
FAM49B	-0.18	0.937	-1.32	0.942	-2.43	0.931	-1.52	0.916	-1.68	0.93	1.89	0.913	-0.15	0.934	-1.15	0.919	2.15	0.912
C19orf10	-0.18	0.937	-0.76	0.942	1.21	0.955	1.07	0.959	-0.67	0.93	1.87	0.913	-0.14	0.934	0.39	0.925	-0.61	0.921
ADAM15	-0.18	0.937	0.02	0.942	0.66	0.939	0.37	0.921	1.85	0.832	-0.19	0.913	-0.22	0.934	1.69	0.96	0.51	0.912
RASGEF1B	-0.18	0.937	1.21	0.972	0.48	0.932	0.8	0.949	0.86	0.957	1.79	0.913	0.73	0.953	0.35	0.925	1.15	0.912
FBXO46	-0.18	0.937	0.54	0.95	-0.89	0.931	1.27	0.959	1.65	0.962	-1.05	0.952	-0.82	0.934	0.09	0.919	0.62	0.912
OR1F1	-0.18	0.937	0.42	0.947	0.39	0.932	-0.55	0.916	0.23	0.93	-0.15	0.913	0.39	0.938	-0.08	0.919	-0.28	0.912
ARHGAP27	-0.18	0.937	0.76	0.956	0.54	0.935	1.6	0.959	0.1	0.93	0.7	0.913	-0.19	0.934	1.07	0.96	-1.85	0.921
IQSEC2	-0.18	0.937	-0.72	0.942	0.53	0.935	-1.44	0.916	-2.15	0.93	1.56	0.913	-1.15	0.934	-1.02	0.919	-0.57	0.917
GLUL	-0.18	0.937	-0.83	0.942	0.56	0.936	0.59	0.935	-0.35	0.93	1.54	0.913	1.19	0.971	-0.25	0.919	0.36	0.912
N4BP2	-0.18	0.937	-0.69	0.942	-0.49	0.931	-0.46	0.916	0.4	0.933	1.53	0.913	0.59	0.947	0.01	0.919	1.4	0.912
ACSL5	-0.18	0.937	0.76	0.956	1.52	0.955	0.23	0.918	0.41	0.934	-0.01	0.913	-0.22	0.934	-0.58	0.919	0.72	0.912
PACRGL	-0.18	0.937	-0.75	0.942	0.24	0.931	0	0.916	0.43	0.935	1.48	0.913	-0.41	0.934	-0.28	0.919	-0.07	0.912
LCN15	-0.18	0.937	1.37	0.972	0.61	0.938	0.68	0.94	0.82	0.954	-0.79	0.938	-0.22	0.934	1.72	0.938	1.14	0.912
LSR	-0.18	0.937	0.06	0.942	0.32	0.931	0.96	0.959	-0.33	0.93	-2.52	0.302	-1.04	0.934	-0.06	0.919	0.35	0.912
ZNF487	-0.18	0.937	-0.16	0.942	1.28	0.955	0.4	0.924	0.11	0.93	0.9	0.913	1.83	0.824	0.13	0.919	0.42	0.912
PCNP	-0.18	0.937	0.59	0.951	1.09	0.955	0.33	0.92	0.89	0.958	1.27	0.913	0.03	0.934	-0.13	0.919	0.17	0.912
CELF3	-0.18	0.937	-0.18	0.942	-0.45	0.931	0.91	0.957	1.27	0.966	-0.74	0.934	0.78	0.956	0.02	0.919	0.18	0.912
TGFB1	-0.18	0.937	1.25	0.972	-0.03	0.931	0.57	0.935	0.31	0.931	-0.21	0.913	0.45	0.939	-0.21	0.919	-0.2	0.912
ALDH3A2	-0.18	0.937	0.29	0.945	0.56	0.936	0.01	0.916	-0.02	0.93	1.24	0.913	-0.05	0.934	-0.72	0.919	-0.45	0.913
CSGALNACT2	-0.18	0.937	0.59	0.951	1.17	0.955	-0.25	0.916	-0.66	0.93	0.7	0.913	-0.7	0.934	-1.22	0.919	1.63	0.912
AXL	-0.18	0.937	1.09	0.972	-0.85	0.931	0.88	0.955	0.49	0.937	-0.2	0.913	-0.22	0.934	0.59	0.934	-1.04	0.933
ABCB8	-0.18	0.937	1.08	0.972	0.42	0.932	-0.49	0.916	-1.02	0.93	-0.95	0.95	-1.18	0.934	0.64	0.938	-0.01	0.912
SLITRK5	-0.18	0.937	1.03	0.971	-0.56	0.931	0.84	0.952	0.91	0.959	1.06	0.913	0.66	0.949	0.26	0.922	-1.33	0.933
PI4K2B	-0.18	0.937	0.57	0.951	0.25	0.931	-1.02	0.916	1.05	0.966	0.76	0.913	-0.15	0.934	0.66	0.939	0.12	0.912
ADRA2C	-0.18	0.937	-0.39	0.942	-0.41	0.931	-0.76	0.916	-1.21	0.93	1.01	0.913	-0.94	0.934	-0.04	0.919	0.09	0.912
SETD7	-0.18	0.937	0.16	0.942	0.46	0.932	0.69	0.94	1	0.964	0.63	0.913	0.2	0.934	-0.32	0.919	1.15	0.912
UTS2R	-0.18	0.937	0.99	0.969	-1.06	0.931	0.74	0.945	0.14	0.93	-0.15	0.913	-0.48	0.934	0.49	0.928	0.05	0.912
ZNF546	-0.18	0.937	-0.44	0.942	0.13	0.931	-0.1	0.916	0.97	0.962	0.51	0.913	-0.53	0.934	-0.88	0.919	0.37	0.912
OMP	-0.18	0.937	-0.39	0.942	-0.64	0.931	-0.93	0.916	-0.24	0.93	0.96	0.913	-0.07	0.934	-0.44	0.919	0.79	0.912
OPRL1	-0.18	0.937	0.95	0.965	-0.97	0.931	-0.21	0.916	0.09	0.93	-0.11	0.913	-1.07	0.934	0.27	0.923	-0.37	0.912
PABPC5	-0.18	0.937	0.31	0.945	0.09	0.931	-0.34	0.916	-0.61	0.93	0.93	0.913	-0.88	0.934	-0.63	0.919	0.59	0.912
CARD14	-0.18	0.937	-0.61	0.942	-0.35	0.931	0.32	0.92	0.9	0.958	-0.08	0.913	-0.04	0.934	-0.15	0.919	0.14	0.912
HUNK	-0.18	0.937	0.9	0.962	-0.69	0.931	-0.63	0.916	-0.55	0.93	0.16	0.913	-1.18	0.934	-0.51	0.919	-0.39	0.912
CCDC58	-0.18	0.937	-0.57	0.942	-1	0.931	0.9	0.956	-0.71	0.93	0.5	0.913	1.12	0.971	-0.28	0.919	-0.46	0.914
IFITM2	-0.18	0.937	0.57	0.951	0.87	0.951	0.29	0.92	-0.61	0.93	0.18	0.913	1.26	0.971	0.47	0.928	-0.4	0.912
ABR	-0.18	0.937	0.73	0.956	0.77	0.945	0	0.916	-1.11	0.93	0.07	0.913	-0.27	0.934	-0.1	0.919	0.38	0.912
VPS37B	-0.18	0.937	-1.46	0.942	0.05	0.931	-0.18	0.916	-0.66	0.93	0.87	0.913	-0.44	0.934	-1.22	0.919	0.67	0.912
RAB19	-0.18	0.937	0.5	0.95	0.03	0.931	0.28	0.92	-1.24	0.93	0.82	0.913	-0.3	0.934	-0.15	0.919	0.9	0.912
CACNA2D1	-0.18	0.937	0.79	0.957	-0.58	0.931	-0.35	0.916	-2.35	0.93	0.27	0.913	-0.94	0.934	0.84	0.949	0.14	0.912
DUSP10	-0.18	0.937	0.13	0.942	0.76	0.945	0.51	0.931	-0.04	0.93	0.2	0.913	-0.37	0.934	-0.42	0.919	-0.28	0.912
DUSP16	-0.18	0.937	0.73	0.956	0.46	0.932	-1.17	0.916	0.23	0.93	-0.37	0.916	-1.31	0.934	-0.43	0.919	-0.19	0.912
PRRG1	-0.18	0.937	-0.78	0.942	-0.7	0.931	-1.72	0.916	-0.29	0.93	0.73	0.913	-1.43	0.934	-1.78	0.919	0.72	0.912
RNF135	-0.18	0.937	-1.46	0.942	-0.73	0.931	0.72	0.943	-0.3	0.93	-0.4	0.918	0.57	0.945	0.68	0.94	-1.67	0.933
KRIT1	-0.18	0.937	-1.76	0.942	-1.93	0.931	-1.55	0.916	-1.6	0.93	0.71	0.913	-0.27	0.934	0.39	0.925	0.88	0.912
C9orf129	-0.18	0.937	-0.73	0.942	0.69	0.942	0.28	0.92	-0.56	0.93	-0.03	0.913	-0.5	0.934	0.22	0.922	0.24	0.912
PROX1	-0.18	0.937	-1.15	0.942	-1.56	0.931	-0.91	0.916	0.68	0.943	-0.41	0.919	-0.07	0.934	-0.77	0.919	-0.32	0.912
KTI12	-0.18	0.937	0.68	0.954	-0.58	0.931	-1.64	0.916	-0.82	0.93	-2.07	0.662	-1.19	0.934	-0.64	0.919	-7.09	2.36e-09
OR52N2	-0.18	0.937	-0.66	0.942	0.01	0.931	-0.69	0.916	-0.73	0.93	0.63	0.913	-2.2	0.934	-0.46	0.919	0.25	0.912
RTN4IP1	-0.18	0.937	-0.2	0.942	-0.21	0.931	-1.11	0.916	-0.84	0.93	0.43	0.913	-0.48	0.934	-0.67	0.919	0.27	0.912
AHSG	-0.18	0.937	0.16	0.942	-0.12	0.931	-0.05	0.916	0.16	0.93	-0.46	0.92	-1.28	0.934	-0.73	0.919	-0.5	0.915
NR1H3	-0.18	0.937	0.03	0.942	-0.63	0.931	0.59	0.935	0.59	0.942	0.51	0.913	-0.21	0.934	-0.14	0.919	-1.04	0.933
EDARADD	-0.18	0.937	0.12	0.942	0.08	0.931	0.59	0.935	0.06	0.93	-0.45	0.92	-0.4	0.934	-0.72	0.919	0.44	0.912
TMEM202	-0.18	0.937	0.56	0.951	-0.66	0.931	-0.39	0.916	-0.12	0.93	0.39	0.913	0.18	0.934	-0.03	0.919	0.69	0.912
MYO10	-0.18	0.937	0.53	0.95	0.03	0.931	-0.49	0.916	-0.82	0.93	-0.1	0.913	-0.43	0.934	-0.64	0.919	-0.36	0.912
PAGE5	-0.18	0.937	-1.01	0.942	0.24	0.931	-0.87	0.916	-0.41	0.93	0.53	0.913	-1.15	0.934	-0.37	0.919	0.8	0.912
PLA2G6	-0.18	0.937	0.12	0.942	-0.54	0.931	-0.3	0.916	-0.56	0.93	0.39	0.913	-0.98	0.934	0.26	0.922	0.41	0.912
CYB5R2	-0.18	0.937	-0.03	0.942	-0.52	0.931	-0.4	0.916	0.43	0.935	0.21	0.913	-0.69	0.934	-0.19	0.919	-0.01	0.912
ENTPD8	-0.18	0.937	-0.26	0.942	-0.55	0.931	0.04	0.916	0.45	0.935	-0.6	0.924	-0.54	0.934	0.18	0.921	0.63	0.912
TMEM27	-0.18	0.937	-0.9	0.942	-0.79	0.931	-0.46	0.916	0.13	0.93	0.45	0.913	-0.73	0.934	-0.48	0.919	0.56	0.912
OR4N5	-0.18	0.937	-0.35	0.942	0.44	0.932	-0.11	0.916	-0.07	0.93	-0.18	0.913	0.13	0.934	-0.02	0.919	-0.63	0.923
HGFAC	-0.18	0.937	0.38	0.945	0.42	0.932	0.13	0.916	-0.59	0.93	0.28	0.913	-1.19	0.934	0.82	0.948	-0.46	0.914
TCTA	-0.18	0.937	0.39	0.946	-0.47	0.931	0.01	0.916	0.38	0.933	-0.59	0.924	-0.26	0.934	0.04	0.919	1	0.912
QSER1	-0.18	0.937	0.38	0.945	-0.18	0.931	-0.68	0.916	-0.03	0.93	0.05	0.913	0.31	0.935	1.28	0.96	-0.57	0.917
GRN	-0.18	0.937	-0.88	0.942	-0.51	0.931	0.3	0.92	0.15	0.93	0.28	0.913	-0.94	0.934	-0.06	0.919	-1.89	0.878
POLR3G	-0.18	0.937	0.3	0.945	-0.3	0.931	-1.57	0.916	-0.36	0.93	-0.54	0.921	0.08	0.934	0.39	0.925	-0.35	0.912
ADAM29	-0.18	0.937	0.28	0.944	-0.16	0.931	-0.55	0.916	-0.69	0.93	-1.28	0.952	0.04	0.934	0.32	0.924	0.75	0.912
KRTAP20-1	-0.18	0.937	0.03	0.942	0.01	0.931	-0.96	0.916	-0.07	0.93	0.25	0.913	0.37	0.937	-0.13	0.919	0.45	0.912
JRKL	-0.18	0.937	-0.92	0.942	-0.69	0.931	0.11	0.916	-1.43	0.93	0.24	0.913	0.01	0.934	-1.25	0.919	0.52	0.912
EXO5	-0.18	0.937	-0.6	0.942	-0.9	0.931	-0.89	0.916	-1.18	0.93	0.21	0.913	-0.38	0.934	-1.56	0.919	-0.97	0.933
IL18	-0.18	0.937	0.18	0.942	0.11	0.931	-2.04	0.916	-0.81	0.93	-1.21	0.952	-0.4	0.934	0.31	0.924	1.13	0.912
TRPC1	-0.18	0.937	-1.6	0.942	-0.81	0.931	0.1	0.916	-0.87	0.93	-0.02	0.913	-0.54	0.934	-1.72	0.919	0.18	0.912
DIAPH1	-0.18	0.937	-0.34	0.942	-0.58	0.931	-0.82	0.916	-0.26	0.93	-0.14	0.913	0.07	0.934	-0.01	0.919	0.09	0.912
TNIK	-0.18	0.937	-1.05	0.942	-0.71	0.931	-0.38	0.916	-0.55	0.93	-1.17	0.952	0.1	0.934	-0.54	0.919	0.34	0.912
ATPAF1	-0.18	0.937	-1.63	0.942	-0.85	0.931	-1.25	0.916	-1.46	0.93	-0.36	0.916	-0.3	0.934	-0.3	0.919	-0.72	0.928
RBAK-RBAKDN	-0.18	0.937	-0.63	0.942	-1.1	0.931	-0.61	0.916	-2.36	0.93	-0.86	0.942	-1.66	0.934	-0.82	0.919	-0.02	0.912
RNF111	-0.18	0.937	-0.4	0.942	-2.55	0.788	-0.91	0.916	-1.75	0.93	-1.45	0.952	-0.2	0.934	-0.94	0.919	-1.03	0.933
GRWD1	-0.18	0.937	3.74	0.0202	1.36	0.955	3.14	0.0791	3.35	0.0478	-0.46	0.92	1.49	0.971	-0.71	0.919	0.48	0.912
XRCC3	-0.17	0.937	2.92	0.171	0.55	0.935	1.82	0.813	1.28	0.966	1.01	0.913	1.57	0.971	0.94	0.957	1.08	0.912
FBXL19	-0.17	0.937	2.36	0.461	0.58	0.937	2.45	0.332	0.82	0.954	0.46	0.913	1.67	0.954	2.18	0.518	-0.22	0.912
OR7A10	-0.17	0.937	1.31	0.972	1.84	0.856	-0.23	0.916	0.52	0.939	2.01	0.913	1.32	0.971	0.87	0.952	0	0.912
ARF1	-0.17	0.937	0.17	0.942	0.91	0.955	1.9	0.747	1.61	0.966	0.45	0.913	1.17	0.971	1.12	0.96	0.25	0.912
DMPK	-0.17	0.937	0.25	0.944	-0.38	0.931	0.54	0.933	1.88	0.819	-0.68	0.928	0.02	0.934	-0.45	0.919	0.64	0.912
TATDN1	-0.17	0.937	1.76	0.941	0.46	0.932	0.78	0.948	1.49	0.966	1.84	0.913	0.62	0.948	-0.6	0.919	1.61	0.912
PRKD2	-0.17	0.937	1.66	0.972	-0.04	0.931	0.62	0.936	1.33	0.966	-1.02	0.952	-1.37	0.934	-0.45	0.919	1.59	0.912
PURG	-0.17	0.937	1.58	0.972	-0.45	0.931	-1.59	0.916	1.14	0.966	-0.3	0.913	0.82	0.959	0.07	0.919	-0.06	0.912
TMEM249	-0.17	0.937	-0.44	0.942	0.37	0.931	0.24	0.918	1.55	0.966	0.15	0.913	0.32	0.936	-0.03	0.919	1.64	0.912
BLZF1	-0.17	0.937	-0.4	0.942	1.54	0.955	0.47	0.927	0.04	0.93	-0.16	0.913	0.72	0.953	0.88	0.952	0.56	0.912
POC1A	-0.17	0.937	1.09	0.972	-0.2	0.931	0.11	0.916	1.41	0.966	0.21	0.913	0.93	0.966	1.1	0.96	0.26	0.912
C16orf74	-0.17	0.937	0.59	0.951	0.08	0.931	-0.51	0.916	-0.86	0.93	0.34	0.913	0.04	0.934	0.24	0.922	0.67	0.912
SH2D1B	-0.17	0.937	1.34	0.972	0.05	0.931	0.75	0.946	0.31	0.931	0.91	0.913	1.11	0.971	-0.1	0.919	0.32	0.912
PHF7	-0.17	0.937	0	0.942	1.01	0.955	0.41	0.924	-0.11	0.93	1.34	0.913	0.42	0.939	0.76	0.944	0.62	0.912
CREB3L3	-0.17	0.937	0.18	0.942	1.34	0.955	0.35	0.92	-0.16	0.93	-0.32	0.914	-2.07	0.934	0.16	0.92	-0.73	0.928
INSIG2	-0.17	0.937	-0.8	0.942	0.33	0.931	-0.35	0.916	-0.49	0.93	1.34	0.913	0.1	0.934	-0.32	0.919	-2.45	0.444
BCL6	-0.17	0.937	-0.26	0.942	1.33	0.955	0.05	0.916	-0.38	0.93	1.23	0.913	-0.35	0.934	0.58	0.933	-0.52	0.915
RASSF1	-0.17	0.937	0.69	0.955	-0.09	0.931	0.7	0.941	-0.44	0.93	-0.13	0.913	-0.17	0.934	0.2	0.921	-0.22	0.912
ZBED5	-0.17	0.937	-0.01	0.942	0.45	0.932	-0.21	0.916	1.14	0.966	-0.17	0.913	-0.59	0.934	-0.08	0.919	-0.75	0.93
OR12D3	-0.17	0.937	-0.8	0.942	1.13	0.955	-0.45	0.916	0.94	0.96	0.04	0.913	0.52	0.943	0.1	0.919	0.43	0.912
STRADA	-0.17	0.937	0.3	0.945	0.41	0.932	0.92	0.958	1.1	0.966	0.1	0.913	1.27	0.971	0.86	0.951	-0.56	0.916
HINT3	-0.17	0.937	0.7	0.955	-0.12	0.931	-0.69	0.916	-0.36	0.93	0.35	0.913	0.04	0.934	-0.02	0.919	-0.55	0.916
ACY1	-0.17	0.937	-0.28	0.942	1.07	0.955	-0.53	0.916	0.06	0.93	0.78	0.913	-0.45	0.934	0.57	0.933	0.22	0.912
TTC18	-0.17	0.937	-0.05	0.942	-0.36	0.931	-0.96	0.916	0.12	0.93	1.07	0.913	-1.01	0.934	-0.27	0.919	-0.26	0.912
ZNF672	-0.17	0.937	1.04	0.972	-0.04	0.931	0.58	0.935	0.1	0.93	-0.42	0.919	-0.84	0.934	0.97	0.96	-0.31	0.912
CHSY1	-0.17	0.937	-0.12	0.942	-0.96	0.931	-0.01	0.916	-0.79	0.93	1.04	0.913	-0.77	0.934	0	0.919	-0.22	0.912
WFDC3	-0.17	0.937	-0.89	0.942	-0.77	0.931	-0.2	0.916	-0.34	0.93	1.03	0.913	-0.94	0.934	0.85	0.95	-0.3	0.912
OR5V1	-0.17	0.937	-0.37	0.942	1.03	0.955	-0.51	0.916	-0.96	0.93	0.01	0.913	-0.73	0.934	-0.67	0.919	0.99	0.912
VTN	-0.17	0.937	-1.2	0.942	-0.92	0.931	1.02	0.959	0.31	0.931	-0.28	0.913	0.79	0.956	0.32	0.924	-1.09	0.933
OR7G1	-0.17	0.937	-0.23	0.942	0.67	0.94	-0.18	0.916	0.95	0.961	-0.27	0.913	0.39	0.938	0.57	0.933	-0.69	0.925
B4GALT5	-0.17	0.937	0.01	0.942	-0.47	0.931	-0.41	0.916	-0.91	0.93	-0.21	0.913	-1	0.934	-0.5	0.919	-0.21	0.912
POLG	-0.17	0.937	0.85	0.96	-1.08	0.931	-0.65	0.916	0.78	0.952	-0.39	0.916	0.26	0.934	0.08	0.919	0.4	0.912
NGLY1	-0.17	0.937	0.69	0.955	-1.5	0.931	-0.44	0.916	0.33	0.933	-0.49	0.92	0.1	0.934	0.7	0.942	-0.81	0.933
ZNF709	-0.17	0.937	0.33	0.945	0	0.931	0.25	0.92	0.84	0.956	0.56	0.913	0.66	0.949	-0.03	0.919	0.24	0.912
EPHX3	-0.17	0.937	-0.12	0.942	-0.04	0.931	-0.78	0.916	0.45	0.935	0.81	0.913	-0.06	0.934	-0.22	0.919	-0.11	0.912
COL22A1	-0.17	0.937	-0.21	0.942	0.44	0.932	0.8	0.95	0.22	0.93	0.8	0.913	-0.66	0.934	0.67	0.939	1.36	0.912
VSIG8	-0.17	0.937	-0.56	0.942	0.09	0.931	-0.16	0.916	0.79	0.953	-0.24	0.913	0.41	0.939	0.68	0.941	0.62	0.912
ZNF584	-0.17	0.937	0.77	0.957	-0.16	0.931	0.34	0.92	0.65	0.943	0.06	0.913	1.03	0.971	0.52	0.931	0.74	0.912
BTBD11	-0.17	0.937	0.77	0.957	0.18	0.931	-0.15	0.916	-0.75	0.93	0.52	0.913	-0.7	0.934	0	0.919	-0.01	0.912
ICOS	-0.17	0.937	0.34	0.945	-0.62	0.931	-0.8	0.916	-1.36	0.93	0.38	0.913	0.37	0.937	0.3	0.924	-0.07	0.912
CDH13	-0.17	0.937	0.36	0.945	-0.67	0.931	0.47	0.927	0.69	0.945	0.15	0.913	0.75	0.955	0.39	0.925	0.27	0.912
FAAH2	-0.17	0.937	-1.43	0.942	0.38	0.931	-0.46	0.916	-0.61	0.93	0.67	0.913	-0.62	0.934	-1.37	0.919	-0.03	0.912
ATG7	-0.17	0.937	0.19	0.943	0.66	0.94	0.27	0.92	-0.73	0.93	0.1	0.913	-0.09	0.934	0.72	0.943	0.69	0.912
SLC41A1	-0.17	0.937	-0.23	0.942	0.29	0.931	0.06	0.916	0.48	0.937	0.64	0.913	0.55	0.943	0.2	0.921	-0.31	0.912
RNF133	-0.17	0.937	0.27	0.944	-0.17	0.931	-0.71	0.916	-1.34	0.93	0.6	0.913	0.16	0.934	-0.95	0.919	0.91	0.912
DOCK5	-0.17	0.937	-0.04	0.942	-0.49	0.931	-0.24	0.916	-0.97	0.93	-0.43	0.919	-1.01	0.934	-0.51	0.919	-0.59	0.919
RGSL1	-0.17	0.937	-0.32	0.942	0.32	0.931	-0.39	0.916	0.54	0.939	-0.59	0.924	0.73	0.953	-0.25	0.919	-0.04	0.912
PHLPP2	-0.17	0.937	-0.87	0.942	-0.37	0.931	0.12	0.916	0.54	0.939	-0.79	0.938	-0.06	0.934	-0.65	0.919	0.2	0.912
TROAP	-0.17	0.937	-0.65	0.942	0.14	0.931	0.53	0.932	0.26	0.93	0.3	0.913	0.4	0.938	-2.18	0.919	0.84	0.912
GYPE	-0.17	0.937	-0.65	0.942	0.31	0.931	0	0.916	0.06	0.93	0.52	0.913	0.42	0.939	0.2	0.921	0.27	0.912
ECHDC3	-0.17	0.937	-0.15	0.942	0.51	0.934	-0.62	0.916	-0.55	0.93	-0.13	0.913	-0.2	0.934	0.73	0.943	0.04	0.912
CTD-2368P22.1	-0.17	0.937	-0.39	0.942	-0.41	0.931	-0.33	0.916	-0.33	0.93	0.49	0.913	-0.18	0.934	-0.2	0.919	-1.01	0.933
RNASE12	-0.17	0.937	0.49	0.95	0.33	0.931	-0.09	0.916	-1.44	0.93	-1.03	0.952	-0.33	0.934	-0.75	0.919	-0.13	0.912
C2orf73	-0.17	0.937	0.47	0.95	-0.47	0.931	0.29	0.92	-0.46	0.93	-2.5	0.313	0.19	0.934	-0.15	0.919	-0.02	0.912
PLTP	-0.17	0.937	-0.83	0.942	-1	0.931	-0.92	0.916	-0.1	0.93	0.44	0.913	-1.24	0.934	0.53	0.931	-0.42	0.912
PDE10A	-0.17	0.937	0.41	0.947	0.1	0.931	-0.79	0.916	-0.02	0.93	0.32	0.913	-0.61	0.934	-0.02	0.919	0.26	0.912
REPS2	-0.17	0.937	-1.07	0.942	0.4	0.932	-0.39	0.916	-0.01	0.93	0.14	0.913	-1.58	0.934	-0.43	0.919	0.24	0.912
HHIPL1	-0.17	0.937	-0.28	0.942	-1.03	0.931	0.19	0.916	-1.18	0.93	0.36	0.913	-0.5	0.934	0.84	0.949	0.04	0.912
USP13	-0.17	0.937	0.3	0.945	-0.48	0.931	-0.76	0.916	-0.17	0.93	0.34	0.913	0.16	0.934	0.16	0.92	0.36	0.912
KLHL17	-0.17	0.937	-0.49	0.942	-0.97	0.931	0.34	0.92	-0.46	0.93	-0.41	0.918	-1.28	0.934	0.53	0.931	-0.25	0.912
C11orf52	-0.17	0.937	-1.74	0.942	0.02	0.931	-0.52	0.916	-0.62	0.93	0.33	0.913	-0.92	0.934	-0.38	0.919	0.83	0.912
IL1RL2	-0.17	0.937	-1.43	0.942	-0.15	0.931	-0.28	0.916	-0.83	0.93	0.31	0.913	-0.31	0.934	0.57	0.933	-1	0.933
OR1B1	-0.17	0.937	-0.57	0.942	-0.94	0.931	0.16	0.916	0.09	0.93	0.28	0.913	-0.9	0.934	-0.71	0.919	0.83	0.912
PKP2	-0.17	0.937	-0.05	0.942	0.05	0.931	-0.61	0.916	-0.4	0.93	-0.01	0.913	-0.11	0.934	-0.01	0.919	0.45	0.912
C12orf75	-0.17	0.937	-1.31	0.942	0.17	0.931	-0.3	0.916	-0.73	0.93	0.13	0.913	0.26	0.934	-0.17	0.919	0.31	0.912
ENG	-0.17	0.937	-0.58	0.942	0.16	0.931	-0.06	0.916	-0.25	0.93	0.15	0.913	0.09	0.934	-1.28	0.919	0.2	0.912
PRKCH	-0.17	0.937	-0.52	0.942	-0.43	0.931	-0.63	0.916	-1.12	0.93	0.16	0.913	0.47	0.94	0.57	0.933	-1.18	0.933
KIAA0825	-0.17	0.937	-0.52	0.942	-0.42	0.931	-1.55	0.916	0.16	0.93	-0.27	0.913	1.37	0.971	-0.11	0.919	0.46	0.912
RAB36	-0.17	0.937	-0.09	0.942	-0.24	0.931	-0.77	0.916	0.14	0.93	0	0.913	-0.89	0.934	0.62	0.935	0.6	0.912
PHYH	-0.17	0.937	-0.13	0.942	-0.77	0.931	-0.11	0.916	0.09	0.93	-1.19	0.952	-1.62	0.934	-0.91	0.919	0.16	0.912
MMP7	-0.17	0.937	-0.91	0.942	-0.45	0.931	-0.19	0.916	0.07	0.93	-0.17	0.913	-0.24	0.934	-0.18	0.919	1.4	0.912
KCNK1	-0.17	0.937	-1.25	0.942	-0.02	0.931	-0.12	0.916	-1.33	0.93	-0.28	0.913	-0.33	0.934	-0.49	0.919	-0.75	0.93
PLOD2	-0.17	0.937	-1.92	0.942	-0.99	0.931	-1.4	0.916	-0.95	0.93	-0.14	0.913	-1.95	0.934	-2.77	0.919	-0.72	0.928
HTR3C	-0.17	0.937	-0.68	0.942	-0.24	0.931	-0.43	0.916	-0.44	0.93	-0.44	0.92	-0.58	0.934	0.47	0.928	0.61	0.912
SERPINA1	-0.17	0.937	-0.17	0.942	-0.78	0.931	-0.29	0.916	-1.6	0.93	-0.53	0.921	-1.06	0.934	-1.15	0.919	-0.28	0.912
H6PD	-0.17	0.937	-1.35	0.942	-0.59	0.931	-0.17	0.916	-0.71	0.93	-2.21	0.535	-0.35	0.934	-0.46	0.919	-0.75	0.931
USP47	-0.17	0.937	-0.04	0.942	3.44	0.0506	0.76	0.946	1.59	0.966	2.32	0.913	0.85	0.96	2.67	0.219	-0.3	0.912
TAX1BP1	-0.16	0.937	0.76	0.956	0.77	0.945	0.47	0.927	0.66	0.943	2.68	0.784	-0.65	0.934	-0.44	0.919	2.1	0.912
CUL4B	-0.16	0.937	-0.19	0.942	2.49	0.368	-0.23	0.916	0.29	0.93	-1.18	0.952	-0.85	0.934	0.58	0.933	-0.96	0.933
OR7G2	-0.16	0.937	-0.05	0.942	2.16	0.589	0.48	0.927	-0.2	0.93	0.83	0.913	1.33	0.971	-0.03	0.919	-0.28	0.912
RANBP1	-0.16	0.937	-0.27	0.942	1.83	0.87	0.44	0.926	-0.1	0.93	0.2	0.913	0.46	0.94	0.46	0.927	0.01	0.912
ERCC1	-0.16	0.937	1.54	0.972	0.18	0.931	1.31	0.959	1.15	0.966	-0.31	0.914	-0.2	0.934	-0.67	0.919	0.76	0.912
ERCC6L	-0.16	0.937	1.63	0.972	0.7	0.942	1.46	0.959	1.67	0.957	-0.47	0.92	0.47	0.94	1.97	0.727	0.33	0.912
HSH2D	-0.16	0.937	0.07	0.942	1.67	0.955	0.18	0.916	-0.56	0.93	0.41	0.913	-0.08	0.934	-0.33	0.919	-0.28	0.912
MDH1	-0.16	0.937	-0.46	0.942	0.09	0.931	1.64	0.959	0.63	0.943	-2.51	0.31	1.77	0.866	0.37	0.925	0.4	0.912
TDP1	-0.16	0.937	1.58	0.972	-1.83	0.931	-1.05	0.916	-0.49	0.93	0.18	0.913	-0.29	0.934	1.09	0.96	0.16	0.912
KCNT2	-0.16	0.937	0.27	0.944	1.56	0.955	0.34	0.92	0.68	0.944	1.25	0.913	1.3	0.971	0.72	0.943	0.02	0.912
DKK3	-0.16	0.937	-0.08	0.942	0.8	0.946	1.52	0.959	0.43	0.935	0.09	0.913	0.97	0.968	-0.46	0.919	-0.24	0.912
CCDC124	-0.16	0.937	-0.46	0.942	1.49	0.955	1.13	0.959	0.2	0.93	0.98	0.913	1.11	0.971	1.67	0.96	-0.36	0.912
TTL	-0.16	0.937	0.48	0.95	-0.13	0.931	-0.85	0.916	-1.09	0.93	-1.81	0.898	-0.63	0.934	0.16	0.92	-1.87	0.898
SNTG1	-0.16	0.937	-0.04	0.942	0.37	0.931	0.4	0.924	0.67	0.943	1.44	0.913	0.08	0.934	0.25	0.922	0.86	0.912
METRN	-0.16	0.937	1.29	0.972	0.71	0.943	0.61	0.936	-0.78	0.93	-0.94	0.95	1.02	0.971	1.31	0.96	-1	0.933
PDHA1	-0.16	0.937	1.36	0.972	0.8	0.946	0.94	0.959	-0.23	0.93	-0.51	0.921	-1.46	0.934	-0.03	0.919	0.45	0.912
FAM169B	-0.16	0.937	1.23	0.972	-0.27	0.931	0.18	0.916	0.17	0.93	-0.14	0.913	-0.23	0.934	-0.12	0.919	1.12	0.912
HMGCR	-0.16	0.937	-0.08	0.942	1.28	0.955	-1.86	0.916	0.67	0.943	-0.9	0.946	0.2	0.934	-0.27	0.919	0.92	0.912
NCOA7	-0.16	0.937	-0.13	0.942	-1.11	0.931	-2.33	0.916	-0.36	0.93	1.28	0.913	0.77	0.956	-0.45	0.919	0.19	0.912
MLLT6	-0.16	0.937	0.32	0.945	-1.6	0.931	1.25	0.959	0.76	0.95	0.14	0.913	1.67	0.956	0.57	0.933	-3.51	0.049
SCMH1	-0.16	0.937	-0.8	0.942	-0.57	0.931	-1.03	0.916	-1.15	0.93	1.23	0.913	-2.46	0.934	-0.38	0.919	-1.13	0.933
TDRD5	-0.16	0.937	-0.93	0.942	1.16	0.955	0.11	0.916	-0.5	0.93	0.7	0.913	-0.04	0.934	-0.83	0.919	-0.69	0.926
VPS9D1	-0.16	0.937	1.15	0.972	0.54	0.935	0.24	0.918	0.38	0.933	-0.02	0.913	0.12	0.934	1.2	0.96	1.07	0.912
ZNF224	-0.16	0.937	0.74	0.956	0.32	0.931	0.52	0.932	1.09	0.966	0.46	0.913	-0.27	0.934	-1.92	0.919	0.86	0.912
FAM163A	-0.16	0.937	0.02	0.942	1.09	0.955	0.05	0.916	0.57	0.941	0.23	0.913	0.78	0.956	-0.12	0.919	0.71	0.912
SLC25A11	-0.16	0.937	0.04	0.942	-1.29	0.931	-0.69	0.916	0.25	0.93	-0.44	0.92	-0.42	0.934	-0.66	0.919	-1.01	0.933
NAA60	-0.16	0.937	0.48	0.95	1.06	0.955	-0.06	0.916	0.69	0.944	0.28	0.913	1.12	0.971	1.64	0.96	-0.38	0.912
FRG1	-0.16	0.937	0.29	0.945	0.98	0.955	-0.15	0.916	0.26	0.93	0.02	0.913	0.53	0.943	0.47	0.928	0.61	0.912
SLC12A7	-0.16	0.937	0.75	0.956	0.27	0.931	0.02	0.916	0.5	0.938	0.54	0.913	-0.39	0.934	0.5	0.929	-0.36	0.912
ZSWIM4	-0.16	0.937	0.62	0.952	0.28	0.931	0.89	0.956	0.53	0.939	0.12	0.913	0.01	0.934	-0.97	0.919	-0.37	0.912
MARK4	-0.16	0.937	0.84	0.959	-0.7	0.931	0.18	0.916	-0.1	0.93	0.03	0.913	-0.35	0.934	-0.82	0.919	0.38	0.912
HEXIM2	-0.16	0.937	0.46	0.949	-0.12	0.931	0.3	0.92	-0.18	0.93	-0.87	0.943	-0.07	0.934	-0.42	0.919	-1.14	0.933
PAX5	-0.16	0.937	-0.81	0.942	-0.47	0.931	0.57	0.935	-0.44	0.93	0.8	0.913	0.31	0.935	-0.13	0.919	0.21	0.912
FOXO1	-0.16	0.937	-1.01	0.942	-0.8	0.931	-0.6	0.916	0.76	0.951	-0.44	0.92	-0.56	0.934	-0.02	0.919	-0.67	0.924
CACNA2D4	-0.16	0.937	-0.75	0.942	0.19	0.931	-0.29	0.916	-1.08	0.93	0.74	0.913	0.14	0.934	-0.5	0.919	1.09	0.912
GRHL2	-0.16	0.937	-1.02	0.942	0.4	0.932	0.72	0.943	0.03	0.93	0.64	0.913	0.09	0.934	-0.45	0.919	0.05	0.912
PSIP1	-0.16	0.937	-0.23	0.942	0.1	0.931	-0.44	0.916	0.71	0.946	0.19	0.913	0.2	0.934	0.12	0.919	-0.33	0.912
TMEM43	-0.16	0.937	-0.56	0.942	0.18	0.931	0.12	0.916	0.71	0.946	0.44	0.913	-0.73	0.934	-0.2	0.919	0.14	0.912
KIAA1161	-0.16	0.937	0.55	0.951	0.25	0.931	0.23	0.918	0.53	0.939	-0.92	0.948	-0.17	0.934	0.73	0.943	0.2	0.912
THAP10	-0.16	0.937	0.69	0.955	-1.12	0.931	0.16	0.916	-0.97	0.93	-0.07	0.913	1.71	0.916	0.11	0.919	0.2	0.912
MROH1	-0.16	0.937	0.68	0.954	-0.43	0.931	0.31	0.92	-0.26	0.93	-0.81	0.94	0.19	0.934	-0.47	0.919	0.01	0.912
GHRL	-0.16	0.937	-0.9	0.942	-0.82	0.931	0.67	0.939	-1.99	0.93	-0.03	0.913	0.35	0.937	0.02	0.919	0.2	0.912
AMFR	-0.16	0.937	-0.12	0.942	0.65	0.938	0.18	0.916	-0.57	0.93	-0.16	0.913	-0.33	0.934	-0.42	0.919	0.27	0.912
SLC45A1	-0.16	0.937	-2.17	0.942	-1.31	0.931	0.26	0.92	-0.69	0.93	0.65	0.913	-0.99	0.934	-1.27	0.919	-1.75	0.933
TMEM229B	-0.16	0.937	-0.22	0.942	-0.35	0.931	0.63	0.936	0.24	0.93	-0.27	0.913	0.4	0.939	-0.67	0.919	1.13	0.912
NDUFS1	-0.16	0.937	0.61	0.952	-0.69	0.931	-0.18	0.916	0.09	0.93	-0.13	0.913	0.76	0.956	-0.37	0.919	-0.33	0.912
KANK1	-0.16	0.937	-1.73	0.942	-0.13	0.931	0.11	0.916	0.6	0.942	0.21	0.913	-0.55	0.934	-0.44	0.919	0.06	0.912
GPAM	-0.16	0.937	0.59	0.951	0.24	0.931	0.59	0.935	-0.41	0.93	-0.7	0.93	-0.01	0.934	0.99	0.96	0.99	0.912
ZFP14	-0.16	0.937	0.57	0.951	0.53	0.935	-0.54	0.916	0.28	0.93	-1.95	0.77	-0.26	0.934	0.4	0.925	1.01	0.912
NPBWR2	-0.16	0.937	-0.17	0.942	-0.64	0.931	-0.32	0.916	-0.34	0.93	0.52	0.913	-0.98	0.934	-0.27	0.919	-0.54	0.916
SETD4	-0.16	0.937	-0.71	0.942	0.22	0.931	-0.94	0.916	-0.12	0.93	0.48	0.913	-1.15	0.934	0.35	0.925	-0.49	0.915
ACOT9	-0.16	0.937	0.48	0.95	-0.25	0.931	-1.26	0.916	0.14	0.93	0.24	0.913	-1.15	0.934	-0.82	0.919	-1.44	0.933
AGPAT5	-0.16	0.937	-0.14	0.942	-1.26	0.931	-0.51	0.916	-0.15	0.93	0.47	0.913	-0.3	0.934	-0.04	0.919	0.17	0.912
NCKAP5L	-0.16	0.937	-1.87	0.942	-0.87	0.931	-0.65	0.916	-0.5	0.93	0.42	0.913	-0.44	0.934	-0.3	0.919	1.4	0.912
PSMB10	-0.16	0.937	0.22	0.944	-0.78	0.931	-0.22	0.916	-0.09	0.93	-0.05	0.913	-0.46	0.934	-0.73	0.919	0.03	0.912
LMO1	-0.16	0.937	0.39	0.946	-0.55	0.931	-0.83	0.916	-0.84	0.93	0.27	0.913	-1.07	0.934	-0.83	0.919	-0.78	0.933
C1orf145	-0.16	0.937	0.16	0.942	0.37	0.931	0.32	0.92	0.21	0.93	0.09	0.913	-0.43	0.934	-0.73	0.919	0.47	0.912
TEX13A	-0.16	0.937	-0.28	0.942	0.35	0.931	-0.53	0.916	-0.69	0.93	-0.26	0.913	-0.56	0.934	-0.79	0.919	0.93	0.912
MBIP	-0.16	0.937	0.03	0.942	0.34	0.931	-0.77	0.916	-0.66	0.93	-0.61	0.924	-0.34	0.934	-0.98	0.919	-1.83	0.933
CASP5	-0.16	0.937	-1.18	0.942	-0.05	0.931	-1.4	0.916	-0.35	0.93	0.31	0.913	-1.39	0.934	-0.87	0.919	0.7	0.912
ASIC5	-0.16	0.937	-1.35	0.942	0.3	0.931	-0.96	0.916	-0.53	0.93	0.01	0.913	-1.21	0.934	0.02	0.919	-0.07	0.912
TMEM150B	-0.16	0.937	-0.25	0.942	-0.96	0.931	-0.02	0.916	-0.61	0.93	-0.02	0.913	0.12	0.934	0.19	0.921	-0.16	0.912
FAM132A	-0.16	0.937	-0.67	0.942	-0.63	0.931	0.21	0.917	-0.72	0.93	0.27	0.913	-0.99	0.934	-1.3	0.919	-1.42	0.933
FGD5	-0.16	0.937	-0.5	0.942	0.26	0.931	-0.43	0.916	0.23	0.93	-0.54	0.921	-0.25	0.934	-0.71	0.919	-0.32	0.912
PRKAR2A	-0.16	0.937	-0.64	0.942	-0.11	0.931	0.26	0.92	-0.34	0.93	-0.98	0.952	-0.44	0.934	-0.29	0.919	-0.01	0.912
NOXA1	-0.16	0.937	-0.35	0.942	-0.73	0.931	-0.44	0.916	0.25	0.93	0.19	0.913	0.19	0.934	0.55	0.932	0.27	0.912
ARPC1A	-0.16	0.937	-0.15	0.942	0.04	0.931	-0.53	0.916	0.23	0.93	-0.42	0.919	-0.24	0.934	0.77	0.945	0.22	0.912
HAPLN3	-0.16	0.937	-0.62	0.942	0.2	0.931	-0.91	0.916	-0.34	0.93	-0.42	0.919	-0.15	0.934	-0.13	0.919	0.2	0.912
MAGEB1	-0.16	0.937	-0.15	0.942	-0.21	0.931	-0.58	0.916	-0.18	0.93	0.16	0.913	-1.02	0.934	-0.61	0.919	0.31	0.912
SDHD	-0.16	0.937	0.13	0.942	0	0.931	-0.51	0.916	-0.06	0.93	-1.34	0.952	0.51	0.942	-0.51	0.919	0.26	0.912
OR9G4	-0.16	0.937	-0.53	0.942	-0.34	0.931	0.07	0.916	-0.32	0.93	0.12	0.913	0.05	0.934	-0.58	0.919	0.1	0.912
DGAT2	-0.16	0.937	-0.62	0.942	-0.37	0.931	0.11	0.916	-0.7	0.93	0.04	0.913	0.2	0.934	-0.52	0.919	0.59	0.912
AKT3	-0.16	0.937	-0.56	0.942	-0.07	0.931	-0.28	0.916	-0.35	0.93	-0.59	0.924	-0.75	0.934	-0.68	0.919	-0.82	0.933
SLC25A40	-0.16	0.937	-0.87	0.942	-0.77	0.931	-1.08	0.916	-0.81	0.93	-0.07	0.913	-1.23	0.934	-1.67	0.919	-0.51	0.915
SAMD9L	-0.16	0.937	-1.17	0.942	-0.93	0.931	-0.77	0.916	-0.08	0.93	-0.81	0.939	-1.18	0.934	-0.27	0.919	-0.91	0.933
DZIP1L	-0.16	0.937	-0.73	0.942	-0.09	0.931	-0.85	0.916	-1.15	0.93	-1.12	0.952	-1.38	0.934	-1.41	0.919	0.13	0.912
GUCA2B	-0.16	0.937	-1.07	0.942	-0.33	0.931	-0.55	0.916	-1.05	0.93	-0.62	0.924	-2.17	0.934	-0.86	0.919	0.28	0.912
NDUFS5	-0.16	0.937	-0.99	0.942	-1.64	0.931	-0.7	0.916	-1.75	0.93	-0.82	0.94	-0.21	0.934	-0.76	0.919	-3.3	0.0753
ENTPD5	-0.16	0.937	-0.84	0.942	-0.31	0.931	-0.95	0.916	-1.36	0.93	-1.92	0.805	-0.44	0.934	0.61	0.935	-1.08	0.933
HNRNPF	-0.16	0.937	-0.17	0.942	3.07	0.116	0.65	0.938	0.06	0.93	1.85	0.913	-1.27	0.934	-0.82	0.919	1.67	0.912
SUZ12	-0.16	0.937	-1.11	0.942	-3.05	0.326	0.93	0.958	1.41	0.966	-1.82	0.894	0.53	0.943	-0.78	0.919	-2.7	0.289
TMEM178A	-0.16	0.937	0.99	0.969	0.35	0.931	1	0.959	0.55	0.939	-3.37	0.0438	0.2	0.934	0.24	0.922	-0.49	0.915
IL17D	-0.15	0.937	1.38	0.972	-1.73	0.931	2.08	0.582	2.07	0.647	1.37	0.913	1	0.97	0.8	0.947	0.17	0.912
SENP5	-0.15	0.937	0.99	0.969	-0.05	0.931	0.74	0.945	0.61	0.942	1.98	0.913	0.54	0.943	0.22	0.922	-2.02	0.786
BEST3	-0.15	0.937	-0.28	0.942	0.43	0.932	0.02	0.916	-0.56	0.93	1.92	0.913	-0.75	0.934	-1.75	0.919	1.48	0.912
ZNF91	-0.15	0.937	0.09	0.942	1.92	0.792	-0.09	0.916	0.33	0.933	-0.61	0.924	0.1	0.934	0.16	0.919	-0.74	0.929
CCDC101	-0.15	0.937	1.1	0.972	0.44	0.932	0.25	0.92	0.96	0.961	0.41	0.913	1.49	0.971	0.52	0.931	-0.29	0.912
PHLDA2	-0.15	0.937	1.83	0.878	-0.84	0.931	0.79	0.948	0.92	0.96	0.12	0.913	0.51	0.943	1.55	0.96	1.35	0.912
LGR5	-0.15	0.937	0.07	0.942	-0.59	0.931	0.34	0.92	0.06	0.93	1.78	0.913	-0.51	0.934	-0.67	0.919	-0.2	0.912
MTRF1	-0.15	0.937	1.02	0.97	-0.64	0.931	0.7	0.941	1.18	0.966	1.76	0.913	0.39	0.938	-0.03	0.919	-1.28	0.933
TMEM239	-0.15	0.937	-0.71	0.942	0.16	0.931	-0.94	0.916	0.06	0.93	1.72	0.913	-0.41	0.934	-0.75	0.919	-0.28	0.912
PRR7	-0.15	0.937	0.44	0.948	-1.2	0.931	-1.09	0.916	-0.15	0.93	0.4	0.913	-0.24	0.934	0.28	0.924	0.37	0.912
CPNE3	-0.15	0.937	-1.5	0.942	0.32	0.931	0.62	0.936	0.79	0.953	1.55	0.913	-0.25	0.934	-0.24	0.919	0.37	0.912
SLC30A6	-0.15	0.937	1.29	0.972	-0.49	0.931	0.54	0.933	-0.03	0.93	-1.59	0.952	1.58	0.971	1.83	0.842	0.22	0.912
TRIM65	-0.15	0.937	0.06	0.942	0.39	0.932	0.97	0.959	1.38	0.966	0.75	0.913	0.87	0.962	0.48	0.928	0.23	0.912
IFNK	-0.15	0.937	-1.43	0.942	0.04	0.931	0.39	0.923	1.35	0.966	-0.62	0.924	1.13	0.971	-0.03	0.919	-0.73	0.928
CSMD3	-0.15	0.937	-0.3	0.942	0.07	0.931	-0.19	0.916	-0.46	0.93	1.34	0.913	1.1	0.971	-0.79	0.919	0.23	0.912
ZPBP2	-0.15	0.937	-0.17	0.942	0.06	0.931	1.28	0.959	0.25	0.93	0.55	0.913	1.19	0.971	1.18	0.96	-1.17	0.933
GRTP1	-0.15	0.937	0.46	0.949	0.08	0.931	0.15	0.916	-0.36	0.93	-0.12	0.913	0.71	0.952	0.41	0.926	0.49	0.912
TCAP	-0.15	0.937	-0.04	0.942	0.46	0.932	1.16	0.959	1.1	0.966	-0.58	0.924	0.48	0.941	0.78	0.947	-1.68	0.933
GP1BB	-0.15	0.937	-0.55	0.942	1.12	0.955	0.02	0.916	0.18	0.93	0.6	0.913	-1.16	0.934	-0.4	0.919	-1.17	0.933
HMGB2	-0.15	0.937	0.85	0.96	0.81	0.947	-0.66	0.916	0.2	0.93	0.2	0.913	1.26	0.971	0.79	0.947	-0.41	0.912
PHOSPHO1	-0.15	0.937	-0.06	0.942	-0.24	0.931	0.97	0.959	0.86	0.957	0.21	0.913	0.73	0.953	1.74	0.92	-0.88	0.933
HES7	-0.15	0.937	0.34	0.945	-0.04	0.931	0.08	0.916	0.95	0.961	0.52	0.913	-0.83	0.934	0.78	0.946	-1.05	0.933
B4GALT2	-0.15	0.937	-0.44	0.942	-1.57	0.931	-1.18	0.916	-0.57	0.93	0.95	0.913	-0.01	0.934	-1.11	0.919	-1.36	0.933
RP1	-0.15	0.937	-0.76	0.942	0.41	0.932	0.93	0.958	0.88	0.958	0.47	0.913	0.73	0.953	0.75	0.944	0.69	0.912
ZCCHC7	-0.15	0.937	0.78	0.957	0.47	0.932	-0.17	0.916	0.89	0.958	0.69	0.913	0.49	0.942	0.84	0.949	0.55	0.912
C18orf54	-0.15	0.937	0.12	0.942	-0.45	0.931	-0.26	0.916	-0.02	0.93	0.89	0.913	-1.53	0.934	-0.43	0.919	0.57	0.912
ZNF211	-0.15	0.937	0.05	0.942	-0.87	0.931	0.72	0.943	0.01	0.93	0.89	0.913	-0.39	0.934	0.07	0.919	0.22	0.912
C9orf3	-0.15	0.937	-0.37	0.942	-0.29	0.931	0.44	0.926	0.89	0.958	-0.89	0.945	0.26	0.934	-1.14	0.919	0.16	0.912
PCDHA3	-0.15	0.937	0.25	0.944	0.36	0.931	-0.6	0.916	-0.22	0.93	0.71	0.913	-0.03	0.934	0.53	0.931	-0.59	0.919
RDH8	-0.15	0.937	0.16	0.942	0.58	0.937	0.56	0.935	-0.06	0.93	0.81	0.913	-0.45	0.934	0.95	0.958	0.15	0.912
PTPRE	-0.15	0.937	-0.77	0.942	0.79	0.946	-0.94	0.916	0.61	0.942	-0.44	0.92	-0.93	0.934	0.97	0.96	0.27	0.912
SCN2B	-0.15	0.937	-0.5	0.942	-0.38	0.931	-0.82	0.916	0.2	0.93	0.78	0.913	-0.4	0.934	-0.42	0.919	0.01	0.912
CHGB	-0.15	0.937	-0.73	0.942	0.01	0.931	-0.4	0.916	-0.07	0.93	0.77	0.913	-0.06	0.934	-1.32	0.919	-0.02	0.912
ZNF454	-0.15	0.937	0.22	0.944	0.1	0.931	-0.2	0.916	-0.24	0.93	0.74	0.913	0.71	0.952	-0.43	0.919	0.74	0.912
SPRED1	-0.15	0.937	0.34	0.945	-1.28	0.931	-0.35	0.916	-1	0.93	0.67	0.913	-0.6	0.934	-1.17	0.919	0.85	0.912
MARCKS	-0.15	0.937	0.62	0.952	-0.84	0.931	-1.78	0.916	-0.69	0.93	0.74	0.913	-0.33	0.934	-0.81	0.919	-0.81	0.933
LHX5	-0.15	0.937	0.02	0.942	0.71	0.943	-0.61	0.916	-1.1	0.93	0.1	0.913	-0.43	0.934	-0.69	0.919	0.71	0.912
ASB12	-0.15	0.937	0.03	0.942	0.7	0.943	0.01	0.916	-1.15	0.93	-0.18	0.913	0.12	0.934	0.66	0.939	-0.31	0.912
HTR2B	-0.15	0.937	-0.5	0.942	0.61	0.938	-1.62	0.916	0.53	0.939	0.2	0.913	-0.6	0.934	0.43	0.926	-0.11	0.912
PHYHIPL	-0.15	0.937	0.59	0.951	0.13	0.931	-0.36	0.916	0.36	0.933	0.34	0.913	-1.22	0.934	-0.59	0.919	1.05	0.912
GAL3ST2	-0.15	0.937	0.32	0.945	0.56	0.936	-0.74	0.916	-0.4	0.93	-0.05	0.913	-0.37	0.934	-0.25	0.919	-0.29	0.912
XKR6	-0.15	0.937	0.56	0.951	-0.54	0.931	-0.79	0.916	-0.36	0.93	-0.11	0.913	0.29	0.934	0.04	0.919	0.33	0.912
DCP2	-0.15	0.937	-0.02	0.942	-0.81	0.931	-0.96	0.916	-0.24	0.93	-0.07	0.913	0.11	0.934	0.41	0.926	-0.1	0.912
VPS33A	-0.15	0.937	-2.53	0.942	-1.98	0.931	-0.93	0.916	-1.03	0.93	0.54	0.913	-1.45	0.934	-0.58	0.919	0.16	0.912
KRTAP19-4	-0.15	0.937	0.52	0.95	-0.84	0.931	-0.52	0.916	-0.4	0.93	-0.32	0.914	-0.54	0.934	-0.65	0.919	-0.22	0.912
SCGB2A2	-0.15	0.937	-0.68	0.942	-0.89	0.931	-0.48	0.916	0.51	0.938	-1.18	0.952	-0.06	0.934	0.17	0.92	0.79	0.912
F2RL1	-0.15	0.937	-1.06	0.942	-1.06	0.931	-2.25	0.916	-0.61	0.93	0.5	0.913	1.25	0.971	-0.4	0.919	0.6	0.912
ZNF84	-0.15	0.937	-0.28	0.942	0.48	0.933	0.02	0.916	-1.04	0.93	0.02	0.913	-0.79	0.934	0.2	0.921	-0.39	0.912
KRT9	-0.15	0.937	-1.18	0.942	-0.88	0.931	-0.43	0.916	0.23	0.93	0.44	0.913	-0.02	0.934	-0.86	0.919	-0.58	0.918
TTC12	-0.15	0.937	-0.72	0.942	0.44	0.932	-0.33	0.916	-0.38	0.93	-1.3	0.952	-0.87	0.934	-1.89	0.919	0.4	0.912
MRPS9	-0.15	0.937	-0.01	0.942	-0.84	0.931	0.4	0.924	-0.1	0.93	0.34	0.913	0.64	0.948	0.01	0.919	-1.34	0.933
HTR2C	-0.15	0.937	-0.55	0.942	0.26	0.931	-0.56	0.916	-0.37	0.93	-1.21	0.952	-0.24	0.934	-0.8	0.919	-0.45	0.913
GRIK3	-0.15	0.937	-1.28	0.942	-1.53	0.931	-1.05	0.916	-1.52	0.93	0.39	0.913	-0.45	0.934	-1.49	0.919	-1.06	0.933
IDI2	-0.15	0.937	0.37	0.945	0.08	0.931	0.15	0.916	0.21	0.93	-0.52	0.921	-1.01	0.934	0.5	0.929	-0.22	0.912
HIST1H3C	-0.15	0.937	0.37	0.945	-0.44	0.931	-0.44	0.916	-0.79	0.93	-0.36	0.916	-0.09	0.934	-0.09	0.919	0.74	0.912
C9orf69	-0.15	0.937	-0.62	0.942	-0.04	0.931	0.35	0.92	-1.09	0.93	-0.31	0.914	-0.96	0.934	-1.11	0.919	-0.28	0.912
SERPINA12	-0.15	0.937	0.23	0.944	-0.18	0.931	-0.88	0.916	-1.59	0.93	-1.19	0.952	-0.88	0.934	-0.07	0.919	0.25	0.912
ROBO3	-0.15	0.937	-0.85	0.942	-0.98	0.931	-0.73	0.916	-1.17	0.93	0.31	0.913	-0.46	0.934	-0.44	0.919	0.05	0.912
ZFP64	-0.15	0.937	-0.19	0.942	-1.05	0.931	-0.26	0.916	0.3	0.93	0.04	0.913	-0.05	0.934	0.56	0.932	0.57	0.912
PCCA	-0.15	0.937	-1.29	0.942	-0.81	0.931	-0.5	0.916	0.1	0.93	0.26	0.913	0.06	0.934	-0.47	0.919	-0.39	0.912
ZNF394	-0.15	0.937	-0.53	0.942	-0.82	0.931	0.08	0.916	-0.18	0.93	-0.64	0.926	-0.76	0.934	0.09	0.919	1.3	0.912
SUFU	-0.15	0.937	-1.23	0.942	0.24	0.931	-0.65	0.916	0.02	0.93	-1.1	0.952	-0.22	0.934	-0.42	0.919	0.43	0.912
FOXD2	-0.15	0.937	-0.96	0.942	-1.88	0.931	-0.86	0.916	-1.47	0.93	0.23	0.913	-0.76	0.934	-1.05	0.919	-1.13	0.933
KRT38	-0.15	0.937	-0.47	0.942	-1.05	0.931	0.21	0.917	-0.37	0.93	-0.51	0.92	-0.12	0.934	0.38	0.925	-0.26	0.912
SPACA1	-0.15	0.937	-0.01	0.942	0.19	0.931	-0.9	0.916	-1.11	0.93	-0.09	0.913	-0.19	0.934	-0.08	0.919	0.44	0.912
C2ORF15	-0.15	0.937	-0.71	0.942	-0.28	0.931	-0.48	0.916	-0.72	0.93	-0.05	0.913	-0.08	0.934	0.14	0.919	-1.08	0.933
FCHO2	-0.15	0.937	0.17	0.942	-0.1	0.931	-1.48	0.916	-0.51	0.93	-0.48	0.92	0.37	0.937	-0.3	0.919	-0.36	0.912
TBCEL	-0.15	0.937	-1.1	0.942	0.14	0.931	-0.94	0.916	-1.94	0.93	-1.29	0.952	-0.29	0.934	-0.82	0.919	0.86	0.912
CASK	-0.15	0.937	-0.23	0.942	0.07	0.931	-0.72	0.916	-1.1	0.93	-1.23	0.952	-0.7	0.934	-2.01	0.919	1.04	0.912
TRRAP	-0.15	0.937	-0.36	0.942	-0.31	0.931	-0.21	0.916	0.03	0.93	-1.75	0.946	0.13	0.934	-0.44	0.919	-0.73	0.928
C7orf65	-0.15	0.937	-0.5	0.942	-0.56	0.931	0	0.916	-0.37	0.93	-0.43	0.919	-1.38	0.934	-0.43	0.919	0.83	0.912
AGTR2	-0.15	0.937	-0.47	0.942	-0.25	0.931	-0.56	0.916	-0.48	0.93	-0.14	0.913	-0.52	0.934	-1.47	0.919	1.23	0.912
NELL1	-0.15	0.937	-0.19	0.942	-0.26	0.931	-0.2	0.916	-0.49	0.93	-0.91	0.946	0.06	0.934	-0.55	0.919	-0.15	0.912
CTD-2616J11.4	-0.15	0.937	-0.65	0.942	-0.41	0.931	-1.04	0.916	-0.25	0.93	-0.89	0.945	-0.65	0.934	-0.63	0.919	0.8	0.912
ABCC4	-0.15	0.937	-0.21	0.942	-0.43	0.931	-0.25	0.916	-1.31	0.93	-0.17	0.913	-1.03	0.934	-0.95	0.919	-1.11	0.933
SAMD3	-0.15	0.937	-0.77	0.942	-1.24	0.931	-0.7	0.916	-1.07	0.93	-0.98	0.952	-1.44	0.934	0.29	0.924	-0.24	0.912
OMA1	-0.15	0.937	-1.33	0.942	-1.35	0.931	-1.63	0.916	-0.97	0.93	-0.15	0.913	-0.52	0.934	-0.97	0.919	-1.08	0.933
MKX	-0.15	0.937	-0.65	0.942	-0.36	0.931	-1.81	0.916	-0.88	0.93	-0.16	0.913	-0.77	0.934	-1.05	0.919	-0.27	0.912
THOC1	-0.15	0.937	0.64	0.953	-5.35	9.88e-05	0.71	0.942	1.04	0.966	-3.89	0.011	1.68	0.947	0.98	0.96	-0.59	0.919
RPS27	-0.14	0.937	2.15	0.624	2.32	0.482	1.96	0.692	2	0.71	0.09	0.913	1.72	0.911	2.07	0.625	2.11	0.912
ZNF682	-0.14	0.937	0.85	0.96	2.24	0.532	1.68	0.936	1.52	0.966	0.48	0.913	1.22	0.971	1.17	0.96	-0.38	0.912
BHLHA9	-0.14	0.937	2.08	0.69	-0.51	0.931	0.8	0.949	0.13	0.93	0.57	0.913	0.58	0.945	0.75	0.944	-0.39	0.912
WFIKKN2	-0.14	0.937	0.08	0.942	-0.53	0.931	0.59	0.935	1.94	0.762	0.6	0.913	1.36	0.971	1.04	0.96	-0.16	0.912
ZWINT	-0.14	0.937	0.51	0.95	1.93	0.783	0.26	0.92	0.69	0.944	-1.41	0.952	0.35	0.937	0.15	0.919	1.33	0.912
TADA1	-0.14	0.937	1.93	0.803	-1.43	0.931	0.45	0.926	1.31	0.966	0.65	0.913	0.78	0.956	-0.71	0.919	-4.04	0.00802
PCDHA4	-0.14	0.937	1.87	0.851	0.38	0.931	-0.15	0.916	0.03	0.93	0.89	0.913	0.94	0.966	1.04	0.96	-0.04	0.912
HIST1H2AM	-0.14	0.937	-1.3	0.942	1.68	0.955	-0.19	0.916	-0.74	0.93	-1.1	0.952	0.58	0.945	-0.45	0.919	1.22	0.912
TRMT1L	-0.14	0.937	1.38	0.972	0.96	0.955	1.67	0.946	0.95	0.961	0.41	0.913	1.17	0.971	0.99	0.96	0.17	0.912
FAM92A1	-0.14	0.937	1.16	0.972	0.3	0.931	1	0.959	1.54	0.966	0.74	0.913	0.22	0.934	-0.47	0.919	0.83	0.912
OR2C3	-0.14	0.937	0.27	0.944	0.1	0.931	-0.14	0.916	1.5	0.966	-0.28	0.913	-0.16	0.934	-0.1	0.919	-0.01	0.912
ZSCAN22	-0.14	0.937	1.19	0.972	1.08	0.955	0.34	0.92	1.15	0.966	-0.61	0.924	0.52	0.943	0.86	0.95	0.31	0.912
COL3A1	-0.14	0.937	0.18	0.942	1.46	0.955	0.3	0.92	0.25	0.93	0.24	0.913	0.42	0.939	-0.58	0.919	-1.21	0.933
MRPL51	-0.14	0.937	0.48	0.95	1.46	0.955	-0.31	0.916	0.21	0.93	-1.42	0.952	-1.03	0.934	-0.5	0.919	-0.32	0.912
CD300C	-0.14	0.937	0.87	0.961	-0.34	0.931	1.44	0.959	0.65	0.943	-0.51	0.92	0.9	0.964	-0.05	0.919	-0.56	0.916
SLC4A9	-0.14	0.937	1.02	0.97	-0.34	0.931	-0.85	0.916	1.18	0.966	1.37	0.913	-0.51	0.934	1.05	0.96	-0.17	0.912
NCBP2	-0.14	0.937	0.62	0.952	1.32	0.955	0.33	0.92	0.59	0.942	-0.36	0.916	-0.35	0.934	-0.43	0.919	-1.24	0.933
CAPN9	-0.14	0.937	-0.13	0.942	1.3	0.955	-0.16	0.916	0.62	0.942	-0.01	0.913	0.3	0.934	-0.08	0.919	0.6	0.912
OR5AP2	-0.14	0.937	0.03	0.942	0.11	0.931	1.29	0.959	-1.48	0.93	0.3	0.913	0.49	0.942	-0.13	0.919	0.21	0.912
SESN1	-0.14	0.937	0.43	0.948	0.01	0.931	-0.91	0.916	0	0.93	1.24	0.913	1.5	0.971	0.21	0.922	0.27	0.912
INA	-0.14	0.937	-0.51	0.942	-0.23	0.931	-0.28	0.916	1.24	0.966	-0.16	0.913	-0.46	0.934	-0.02	0.919	0.58	0.912
SLC39A4	-0.14	0.937	0.18	0.942	0.25	0.931	0.19	0.916	-0.03	0.93	1.18	0.913	-0.07	0.934	0.62	0.936	0.58	0.912
DVL3	-0.14	0.937	0.07	0.942	1.17	0.955	0.63	0.937	0.54	0.939	0.35	0.913	-0.13	0.934	1	0.96	0.28	0.912
ECM1	-0.14	0.937	-0.47	0.942	0.73	0.943	0.14	0.916	1.16	0.966	-0.07	0.913	0.29	0.934	0.85	0.95	0.34	0.912
DCSTAMP	-0.14	0.937	-1.28	0.942	0.24	0.931	-0.23	0.916	0.08	0.93	1.16	0.913	-0.61	0.934	-0.33	0.919	0.34	0.912
XRRA1	-0.14	0.937	1.13	0.972	-0.01	0.931	-0.87	0.916	-0.48	0.93	-0.29	0.913	0.03	0.934	-0.93	0.919	-0.1	0.912
PUM2	-0.14	0.937	1.08	0.972	0.02	0.931	0.49	0.928	0.53	0.939	-0.74	0.934	0.82	0.959	0.7	0.942	0.57	0.912
CRH	-0.14	0.937	1.05	0.972	0.84	0.949	0.47	0.927	-0.03	0.93	-0.33	0.915	0.79	0.956	1.29	0.96	0.07	0.912
HIST1H4L	-0.14	0.937	-0.92	0.942	1.02	0.955	-0.73	0.916	-0.81	0.93	0.43	0.913	-0.72	0.934	-0.33	0.919	-0.16	0.912
KIF14	-0.14	0.937	-0.74	0.942	0.52	0.935	0.8	0.949	-0.35	0.93	1.01	0.913	0.25	0.934	0.18	0.921	0.16	0.912
SLC19A3	-0.14	0.937	0.13	0.942	0.84	0.95	0.53	0.932	0.1	0.93	-0.11	0.913	0.53	0.943	-0.55	0.919	-0.09	0.912
DSTN	-0.14	0.937	0.73	0.956	-0.12	0.931	-0.01	0.916	0.99	0.963	-0.12	0.913	-0.31	0.934	0.65	0.939	0.17	0.912
PQLC1	-0.14	0.937	0.26	0.944	-1.08	0.931	-0.44	0.916	-0.25	0.93	-0.11	0.913	-1.52	0.934	0.04	0.919	-0.04	0.912
LARP4B	-0.14	0.937	0.88	0.961	0	0.931	-0.95	0.916	-0.8	0.93	0.18	0.913	0.07	0.934	-0.29	0.919	-0.65	0.923
CCDC60	-0.14	0.937	0.33	0.945	0.43	0.932	-0.41	0.916	-1.48	0.93	0.88	0.913	-1.21	0.934	-0.3	0.919	0.58	0.912
CDK6	-0.14	0.937	-0.32	0.942	-0.1	0.931	-0.7	0.916	0.87	0.957	-1.2	0.952	-1.46	0.934	0.29	0.924	0.75	0.912
ZNF544	-0.14	0.937	-1.37	0.942	-0.42	0.931	0.87	0.954	-0.24	0.93	-1.11	0.952	-1.01	0.934	-0.5	0.919	-0.06	0.912
EPB42	-0.14	0.937	0.72	0.955	-1.54	0.931	0.8	0.95	-0.23	0.93	-0.09	0.913	-0.02	0.934	-1.3	0.919	0.47	0.912
CYP26A1	-0.14	0.937	0.62	0.953	-0.3	0.931	0.18	0.916	-1.57	0.93	0.3	0.913	0.13	0.934	0.81	0.947	0.33	0.912
GAP43	-0.14	0.937	-0.97	0.942	-0.26	0.931	-0.19	0.916	-1.57	0.93	0.85	0.913	0.08	0.934	-0.21	0.919	-0.28	0.912
GK2	-0.14	0.937	0.22	0.944	0.84	0.949	0.42	0.925	0.38	0.933	0.69	0.913	0.91	0.964	0.42	0.926	0.67	0.912
MIEF2	-0.14	0.937	0.82	0.959	-0.05	0.931	0.81	0.95	-0.1	0.93	0.6	0.913	0.52	0.943	1.03	0.96	-0.91	0.933
RLIM	-0.14	0.937	-1	0.942	0.82	0.948	-0.13	0.916	-1.45	0.93	-2.06	0.667	-1.04	0.934	-0.24	0.919	1.04	0.912
PLEKHG6	-0.14	0.937	0.47	0.95	0.81	0.947	0.15	0.916	0.75	0.95	0.24	0.913	-0.02	0.934	0.78	0.947	0.43	0.912
ANKH	-0.14	0.937	-0.43	0.942	-0.29	0.931	0.16	0.916	0.81	0.954	-0.26	0.913	0.29	0.934	-0.41	0.919	-0.2	0.912
HES1	-0.14	0.937	0.8	0.958	-0.89	0.931	0.27	0.92	-0.58	0.93	0.68	0.913	-0.34	0.934	0.15	0.919	-1.16	0.933
MMP27	-0.14	0.937	-0.73	0.942	-0.82	0.931	-1.6	0.916	0.79	0.953	0.5	0.913	-1.56	0.934	-1.22	0.919	-0.59	0.919
ADM2	-0.14	0.937	-0.04	0.942	0.77	0.945	-1.29	0.916	-0.33	0.93	0.35	0.913	-1.08	0.934	-0.29	0.919	0.68	0.912
BMPR1A	-0.14	0.937	0.69	0.955	-0.3	0.931	0.09	0.916	-0.98	0.93	0.1	0.913	0.42	0.939	1.18	0.96	-0.67	0.924
LAMA4	-0.14	0.937	-1.24	0.942	-0.83	0.931	-1.47	0.916	-0.18	0.93	0.68	0.913	-0.32	0.934	-1.12	0.919	-0.48	0.915
TACO1	-0.14	0.937	0.67	0.954	-1.62	0.931	-0.15	0.916	-0.19	0.93	-0.98	0.951	0.87	0.962	-0.44	0.919	-1.64	0.933
MICAL2	-0.14	0.937	-0.83	0.942	0.39	0.932	0.63	0.937	0.63	0.943	0.26	0.913	-0.55	0.934	-0.42	0.919	0.64	0.912
HOXC6	-0.14	0.937	-1.42	0.942	0.09	0.931	-0.13	0.916	-0.8	0.93	0.62	0.913	-0.88	0.934	-0.84	0.919	0.91	0.912
C9orf62	-0.14	0.937	-0.3	0.942	0.57	0.937	0.17	0.916	-0.57	0.93	0.01	0.913	-0.16	0.934	-0.62	0.919	-0.58	0.918
DBNDD1	-0.14	0.937	0.57	0.951	-0.31	0.931	-0.29	0.916	-0.61	0.93	0.23	0.913	-0.54	0.934	-0.34	0.919	-0.67	0.924
C4orf6	-0.14	0.937	-0.1	0.942	0.47	0.932	-0.54	0.916	-0.66	0.93	0.55	0.913	-0.72	0.934	-0.89	0.919	0.03	0.912
OR5H14	-0.14	0.937	-0.6	0.942	0.37	0.931	-0.57	0.916	-0.49	0.93	0.55	0.913	-0.72	0.934	-0.74	0.919	-0.36	0.912
MDP1	-0.14	0.937	-0.44	0.942	0.41	0.932	-0.31	0.916	-0.05	0.93	0.54	0.913	0.26	0.934	-0.15	0.919	-0.75	0.93
FGFR2	-0.14	0.937	0.11	0.942	0.54	0.935	-0.82	0.916	-0.84	0.93	-0.43	0.919	0.87	0.961	0.03	0.919	0.61	0.912
CYB5D1	-0.14	0.937	0.02	0.942	0.09	0.931	-0.85	0.916	-0.72	0.93	0.54	0.913	-0.5	0.934	-1.45	0.919	-0.73	0.928
SLC30A10	-0.14	0.937	-1.15	0.942	0.49	0.933	0.53	0.932	0.37	0.933	0.06	0.913	0.11	0.934	0.37	0.925	0.39	0.912
PMAIP1	-0.14	0.937	-0.54	0.942	-0.26	0.931	-0.35	0.916	0.1	0.93	0.51	0.913	-0.35	0.934	0.82	0.948	0.24	0.912
MCU	-0.14	0.937	0.51	0.95	-0.7	0.931	-0.36	0.916	0.14	0.93	-1.35	0.952	-0.17	0.934	0	0.919	-0.03	0.912
ZNF182	-0.14	0.937	-0.68	0.942	0.46	0.932	-1.56	0.916	-1.32	0.93	0.3	0.913	-1.12	0.934	-0.81	0.919	-0.11	0.912
GLRX	-0.14	0.937	0.28	0.944	-0.49	0.931	-1.98	0.916	-1.09	0.93	0.46	0.913	-0.06	0.934	0.06	0.919	0.76	0.912
STX4	-0.14	0.937	-0.27	0.942	-0.61	0.931	0.39	0.923	0.42	0.935	-0.4	0.918	-0.39	0.934	-0.21	0.919	-0.85	0.933
SYNJ2	-0.14	0.937	-0.44	0.942	-0.68	0.931	-0.6	0.916	0.06	0.93	0.42	0.913	-0.25	0.934	0.16	0.92	-0.56	0.916
PYHIN1	-0.14	0.937	-0.07	0.942	0.36	0.931	0.19	0.916	-0.52	0.93	-0.28	0.913	-0.39	0.934	0.16	0.92	-0.24	0.912
C17orf72	-0.14	0.937	-0.31	0.942	-0.78	0.931	0.29	0.92	-0.26	0.93	0.11	0.913	0.1	0.934	-0.29	0.919	-1.46	0.933
ANKRD30B	-0.14	0.937	-0.47	0.942	0.2	0.931	-0.05	0.916	-1.03	0.93	-0.46	0.92	0.2	0.934	-0.38	0.919	0.63	0.912
KLHL34	-0.14	0.937	0.2	0.943	-0.01	0.931	-1.12	0.916	-0.44	0.93	-0.04	0.913	-0.96	0.934	-0.82	0.919	-0.37	0.912
ASIC3	-0.14	0.937	-0.76	0.942	-1.24	0.931	-1.05	0.916	-0.84	0.93	0.19	0.913	-1.65	0.934	0.22	0.922	0.2	0.912
SLC9A3R2	-0.14	0.937	0.16	0.942	0.16	0.931	-0.12	0.916	-0.69	0.93	-0.31	0.913	-0.35	0.934	0.24	0.922	-0.51	0.915
MYO5B	-0.14	0.937	-0.38	0.942	-0.37	0.931	-0.22	0.916	-0.36	0.93	0.1	0.913	-0.33	0.934	-0.81	0.919	-0.27	0.912
CAPN1	-0.14	0.937	-0.35	0.942	-0.97	0.931	0.1	0.916	-0.41	0.93	-0.79	0.938	-0.2	0.934	-0.13	0.919	1.94	0.912
FANCD2OS	-0.14	0.937	-0.48	0.942	-0.39	0.931	-0.06	0.916	0.04	0.93	-0.62	0.924	-0.8	0.934	0.23	0.922	0.66	0.912
GLP1R	-0.14	0.937	-0.92	0.942	-0.3	0.931	-1.19	0.916	-1.17	0.93	0.04	0.913	-1.67	0.934	-1.27	0.919	0.3	0.912
SASH3	-0.14	0.937	-1.98	0.942	-0.03	0.931	-1.24	0.916	-1.29	0.93	-0.37	0.916	-1.67	0.934	0.05	0.919	0.64	0.912
RNF26	-0.14	0.937	-0.42	0.942	-0.05	0.931	-0.58	0.916	-0.11	0.93	-2.07	0.657	0.37	0.937	-0.51	0.919	0.43	0.912
BCL7B	-0.14	0.937	-0.09	0.942	-0.29	0.931	-0.63	0.916	-0.91	0.93	-0.92	0.948	-0.23	0.934	0.04	0.919	-0.25	0.912
OR4K5	-0.14	0.937	-0.37	0.942	-0.47	0.931	-0.27	0.916	-1.61	0.93	-0.1	0.913	-0.38	0.934	-0.47	0.919	-0.99	0.933
KCNS1	-0.14	0.937	-1.46	0.942	-0.88	0.931	-0.56	0.916	-0.27	0.93	-1.16	0.952	-0.8	0.934	-0.68	0.919	-1.36	0.933
C1orf146	-0.14	0.937	-0.32	0.942	-1.66	0.931	-0.46	0.916	-1.68	0.93	-0.29	0.913	-1.36	0.934	-0.54	0.919	-1.93	0.849
LEPROT	-0.14	0.937	-1.11	0.942	-0.27	0.931	-1.99	0.916	-0.34	0.93	-0.89	0.945	-0.11	0.934	-1.23	0.919	-0.52	0.915
EML4	-0.14	0.937	-0.41	0.942	-0.19	0.931	-0.22	0.916	-0.61	0.93	-2.25	0.5	-1.15	0.934	-0.43	0.919	-0.71	0.926
SLC12A9	-0.14	0.937	-1.78	0.942	-0.99	0.931	-0.56	0.916	-2.49	0.93	-0.67	0.928	-1.58	0.934	-0.23	0.919	0.58	0.912
NUDCD2	-0.14	0.937	0.05	0.942	3.14	0.0998	-0.06	0.916	0.19	0.93	0.03	0.913	0.75	0.955	0.36	0.925	-0.12	0.912
ATG9A	-0.13	0.937	-1.15	0.942	-0.44	0.931	0.01	0.916	-0.38	0.93	2.08	0.913	0.05	0.934	-0.81	0.919	4.56	0.00121
FOSL2	-0.13	0.937	2.04	0.717	-0.12	0.931	0.9	0.956	0.59	0.942	-1.96	0.765	-0.13	0.934	1.56	0.96	-1.41	0.933
MSH6	-0.13	0.937	0.12	0.942	0.08	0.931	1.98	0.667	0.06	0.93	-2.8	0.166	0.96	0.968	-0.28	0.919	0.14	0.912
PCDH20	-0.13	0.937	0.23	0.944	0.41	0.932	0.36	0.92	0.79	0.953	1.95	0.913	-0.18	0.934	1.13	0.96	-0.04	0.912
OTUB1	-0.13	0.937	0.61	0.952	1.95	0.76	0.98	0.959	1.14	0.966	0.39	0.913	0.63	0.948	1.15	0.96	0.33	0.912
TDRP	-0.13	0.937	1.2	0.972	-0.49	0.931	-0.35	0.916	1.02	0.966	0.43	0.913	0.07	0.934	1.25	0.96	0.76	0.912
GADD45GIP1	-0.13	0.937	0.77	0.957	1.23	0.955	0.91	0.958	1.78	0.88	1.38	0.913	1.02	0.971	0.95	0.958	-0.42	0.912
DGCR2	-0.13	0.937	-0.55	0.942	0.13	0.931	0.25	0.92	-0.11	0.93	1.63	0.913	-0.82	0.934	0.15	0.919	-0.23	0.912
ALDH1L2	-0.13	0.937	0.01	0.942	1.58	0.955	0.74	0.945	0.89	0.958	1.41	0.913	-0.12	0.934	0.31	0.924	0.47	0.912
ZNF442	-0.13	0.937	1.55	0.972	1.23	0.955	0.58	0.935	0.89	0.958	0.33	0.913	1.21	0.971	0.09	0.919	0.36	0.912
DLD	-0.13	0.937	0.99	0.969	1.54	0.955	0.05	0.916	-0.95	0.93	0.58	0.913	0.07	0.934	-0.83	0.919	0.45	0.912
DAG1	-0.13	0.937	1.51	0.972	0.2	0.931	1.45	0.959	0.93	0.96	-0.49	0.92	1.62	0.971	0.8	0.947	1.07	0.912
TPM2	-0.13	0.937	0.89	0.962	-0.26	0.931	0.15	0.916	1.48	0.966	0.42	0.913	-0.6	0.934	0.13	0.919	-1.35	0.933
RABGGTB	-0.13	0.937	1.47	0.972	-0.51	0.931	-1	0.916	0.76	0.95	-0.21	0.913	-0.21	0.934	-1.12	0.919	-1.99	0.797
CD48	-0.13	0.937	0.14	0.942	1.42	0.955	0.88	0.955	0.78	0.952	0.18	0.913	0.58	0.946	0.53	0.931	0.58	0.912
UHMK1	-0.13	0.937	0.35	0.945	0.47	0.932	1.33	0.959	1.16	0.966	-0.7	0.93	0.77	0.956	1.08	0.96	0.12	0.912
TSPAN16	-0.13	0.937	1.41	0.972	1.14	0.955	0.5	0.93	1.03	0.966	0.42	0.913	0.23	0.934	0.85	0.95	-0.5	0.915
DKK4	-0.13	0.937	0.52	0.95	-0.38	0.931	-1.32	0.916	0.69	0.944	1.4	0.913	0.46	0.94	0.12	0.919	-0.29	0.912
CNN2	-0.13	0.937	0.37	0.945	1.32	0.955	-0.08	0.916	0.92	0.96	0.65	0.913	1.3	0.971	0.2	0.921	-1.23	0.933
ZBED6	-0.13	0.937	0.87	0.961	1.09	0.955	0.84	0.952	1.28	0.966	-0.23	0.913	0.15	0.934	0.62	0.936	-0.17	0.912
TBC1D30	-0.13	0.937	0.6	0.952	1.08	0.955	1.25	0.959	0.24	0.93	0.93	0.913	0.67	0.949	0.61	0.935	2.18	0.912
LRRC23	-0.13	0.937	0.48	0.95	0.6	0.938	0.09	0.916	0.49	0.937	1.23	0.913	-0.02	0.934	-1.75	0.919	1.48	0.912
YWHAH	-0.13	0.937	-0.19	0.942	1.23	0.955	-1.2	0.916	-1.45	0.93	0.21	0.913	-0.08	0.934	-0.77	0.919	-0.07	0.912
GYS1	-0.13	0.937	1.22	0.972	0.1	0.931	1.06	0.959	0.58	0.941	0.02	0.913	-0.19	0.934	-0.45	0.919	0.77	0.912
OTOS	-0.13	0.937	0.47	0.95	0.37	0.931	0.25	0.92	0.31	0.931	1.21	0.913	-0.01	0.934	0.71	0.942	-0.65	0.924
PBX4	-0.13	0.937	0.76	0.956	1.03	0.955	1.08	0.959	1.14	0.966	0.76	0.913	0.74	0.954	0.39	0.925	0.36	0.912
BEND2	-0.13	0.937	0.37	0.945	1.11	0.955	0.24	0.918	-0.41	0.93	-0.31	0.914	0.06	0.934	-0.05	0.919	-1.09	0.933
HPS1	-0.13	0.937	-0.87	0.942	1.11	0.955	0.41	0.925	-1.54	0.93	-0.62	0.924	-0.22	0.934	0.36	0.925	1.1	0.912
HPN	-0.13	0.937	0.77	0.957	-0.21	0.931	1.07	0.959	0.72	0.947	-0.69	0.929	0.48	0.941	-0.59	0.919	1.23	0.912
NHLRC3	-0.13	0.937	0.43	0.948	-0.88	0.931	-0.3	0.916	-0.39	0.93	1.05	0.913	-0.5	0.934	0.34	0.924	-0.11	0.912
HMGXB4	-0.13	0.937	-1.13	0.942	1.04	0.955	0.61	0.936	0.86	0.957	0.02	0.913	-0.03	0.934	0.61	0.935	0.01	0.912
SCLY	-0.13	0.937	0.3	0.945	0.78	0.945	-0.27	0.916	0.49	0.937	1.03	0.913	-0.62	0.934	1.16	0.96	-0.02	0.912
HINT2	-0.13	0.937	0.19	0.942	-0.63	0.931	-0.5	0.916	0.35	0.933	1.03	0.913	0.41	0.939	0.91	0.954	-0.27	0.912
PKD2	-0.13	0.937	0.57	0.951	0.7	0.942	0.16	0.916	0.44	0.935	0.38	0.913	1.27	0.971	-0.08	0.919	0.74	0.912
QRFP	-0.13	0.937	-0.1	0.942	-0.32	0.931	1.02	0.959	0.37	0.933	-1.33	0.952	-0.11	0.934	0.25	0.922	1.11	0.912
CRYGD	-0.13	0.937	0.19	0.943	0.86	0.951	0.72	0.943	0.17	0.93	1.01	0.913	-0.11	0.934	1.07	0.96	-0.08	0.912
NICN1	-0.13	0.937	0.33	0.945	-0.57	0.931	0.56	0.935	-0.8	0.93	1	0.913	0.03	0.934	-0.29	0.919	0.37	0.912
CLDN1	-0.13	0.937	-0.53	0.942	0.97	0.955	-1.23	0.916	-0.33	0.93	-0.29	0.913	-1.05	0.934	-0.55	0.919	-0.58	0.918
TJP2	-0.13	0.937	-0.67	0.942	0.33	0.931	0.95	0.959	0.24	0.93	-0.2	0.913	0.71	0.952	0.31	0.924	0.12	0.912
AKR1C3	-0.13	0.937	-0.43	0.942	-1.11	0.931	0.19	0.916	-0.69	0.93	0.92	0.913	-1.03	0.934	-0.42	0.919	0.57	0.912
GRM1	-0.13	0.937	-0.07	0.942	-0.11	0.931	-0.5	0.916	-0.98	0.93	0.87	0.913	-0.38	0.934	-0.61	0.919	-0.29	0.912
ADRA1D	-0.13	0.937	0.53	0.95	0.56	0.936	-0.25	0.916	-1.07	0.93	0.84	0.913	-0.54	0.934	-0.4	0.919	0.44	0.912
C9orf91	-0.13	0.937	0.79	0.957	0.52	0.935	0.71	0.942	0.01	0.93	-0.25	0.913	0.47	0.94	-0.38	0.919	-0.04	0.912
MRPS5	-0.13	0.937	0.58	0.951	-0.05	0.931	-0.64	0.916	-0.44	0.93	-0.03	0.913	0.66	0.949	-0.21	0.919	-1.02	0.933
REN	-0.13	0.937	0.77	0.957	0.22	0.931	0.68	0.94	0.23	0.93	-1.23	0.952	1.32	0.971	-0.37	0.919	0.76	0.912
RAP1GDS1	-0.13	0.937	-0.05	0.942	0.75	0.944	0.42	0.925	0.73	0.948	0.44	0.913	1.1	0.971	0.73	0.943	1.37	0.912
GPT2	-0.13	0.937	-0.21	0.942	0.73	0.944	-1.05	0.916	-0.73	0.93	0.43	0.913	-0.37	0.934	0.22	0.922	0.52	0.912
RPL36A	-0.13	0.937	0.73	0.956	-1.12	0.931	-0.71	0.916	-0.7	0.93	0.04	0.913	-1.38	0.934	-1.2	0.919	0.31	0.912
SOX30	-0.13	0.937	-0.69	0.942	0.3	0.931	-1.39	0.916	0.72	0.948	0.57	0.913	0.3	0.934	-0.09	0.919	0.72	0.912
NEDD4L	-0.13	0.937	-0.4	0.942	-0.56	0.931	0.53	0.932	-0.36	0.93	0.69	0.913	0.07	0.934	-0.86	0.919	-0.23	0.912
TSHZ2	-0.13	0.937	0.6	0.952	-0.74	0.931	0.12	0.916	-0.62	0.93	0.1	0.913	0.6	0.947	0.06	0.919	-0.46	0.914
ITLN2	-0.13	0.937	0.37	0.945	-0.09	0.931	0.67	0.938	0.25	0.93	-1.6	0.952	0.17	0.934	0.73	0.943	-1.07	0.933
RILPL1	-0.13	0.937	-0.71	0.942	-0.15	0.931	-0.34	0.916	-0.62	0.93	0.65	0.913	-0.4	0.934	-0.59	0.919	0.93	0.912
BIN1	-0.13	0.937	0.13	0.942	0.11	0.931	0.17	0.916	-1.03	0.93	-1.2	0.952	0.09	0.934	0.55	0.932	-2.35	0.521
BRS3	-0.13	0.937	-1.19	0.942	0.61	0.938	-0.68	0.916	-1.14	0.93	0.3	0.913	-0.46	0.934	-1.43	0.919	0.51	0.912
INPP5K	-0.13	0.937	-0.17	0.942	-0.85	0.931	0.57	0.935	0.6	0.942	-0.14	0.913	0.54	0.943	0.78	0.947	-0.16	0.912
DUXA	-0.13	0.937	0.05	0.942	-0.38	0.931	0.59	0.935	-0.66	0.93	-0.54	0.921	0.22	0.934	-0.28	0.919	-0.54	0.916
SLC30A4	-0.13	0.937	-0.44	0.942	-1.9	0.931	0.33	0.92	0.59	0.942	0.11	0.913	-0.35	0.934	-1.52	0.919	0.6	0.912
ASIP	-0.13	0.937	0.58	0.951	-0.76	0.931	0.03	0.916	-1.27	0.93	0.5	0.913	0.06	0.934	-0.86	0.919	-0.09	0.912
C9orf135	-0.13	0.937	-0.09	0.942	-0.45	0.931	-0.47	0.916	0.56	0.94	-0.2	0.913	-0.03	0.934	0.3	0.924	1.05	0.912
PDK3	-0.13	0.937	0.03	0.942	0.29	0.931	-0.53	0.916	-0.57	0.93	0.55	0.913	-0.13	0.934	0.23	0.922	0.05	0.912
LTBP3	-0.13	0.937	0.45	0.949	0	0.931	-0.19	0.916	-0.52	0.93	-1.29	0.952	0.84	0.96	-0.56	0.919	2	0.912
CHI3L2	-0.13	0.937	-1.64	0.942	-2.16	0.931	-0.76	0.916	-0.74	0.93	0.55	0.913	-1.53	0.934	-2.01	0.919	-2.87	0.207
PRM2	-0.13	0.937	0.41	0.947	0.54	0.935	0.12	0.916	-0.4	0.93	-0.34	0.916	0.6	0.947	0.08	0.919	-0.72	0.928
PDCD1LG2	-0.13	0.937	-0.42	0.942	-0.33	0.931	-0.24	0.916	0.54	0.939	0.35	0.913	0.53	0.943	0.77	0.945	-0.38	0.912
FGFBP2	-0.13	0.937	-0.4	0.942	-0.71	0.931	0.09	0.916	-0.08	0.93	0.53	0.913	-0.12	0.934	0.17	0.921	-0.67	0.924
HOXA9	-0.13	0.937	-0.78	0.942	-0.17	0.931	0.43	0.926	-0.76	0.93	0.53	0.913	-1.52	0.934	-0.02	0.919	-0.16	0.912
FITM1	-0.13	0.937	0.51	0.95	0.5	0.934	0.01	0.916	-0.75	0.93	-1.38	0.952	-0.05	0.934	0.71	0.943	-1.36	0.933
ZNF587B	-0.13	0.937	-0.34	0.942	0.16	0.931	-0.52	0.916	0.5	0.938	-0.98	0.952	-0.3	0.934	0.88	0.952	0.36	0.912
SSB	-0.13	0.937	-0.95	0.942	-0.22	0.931	0.15	0.916	0.5	0.938	-1.07	0.952	-1.02	0.934	-0.4	0.919	-0.22	0.912
DCAF6	-0.13	0.937	-1.22	0.942	-0.12	0.931	-0.06	0.916	0.47	0.935	-0.02	0.913	0.13	0.934	-0.11	0.919	1.13	0.912
SPATA9	-0.13	0.937	-1.08	0.942	-0.46	0.931	-1.81	0.916	-0.8	0.93	0.46	0.913	-0.22	0.934	0.8	0.947	1.43	0.912
LIMK1	-0.13	0.937	-0.12	0.942	-0.98	0.931	-0.52	0.916	-1.58	0.93	-0.23	0.913	-0.25	0.934	0.17	0.92	-0.7	0.926
DUSP15	-0.13	0.937	-1.05	0.942	-1.67	0.931	0.19	0.916	-0.2	0.93	0.42	0.913	-0.45	0.934	-1.09	0.919	-1.44	0.933
EFHC2	-0.13	0.937	-0.39	0.942	0.41	0.932	-1.43	0.916	-0.53	0.93	0.1	0.913	-0.8	0.934	-1.29	0.919	-0.13	0.912
CNNM3	-0.13	0.937	0.01	0.942	-0.04	0.931	0.05	0.916	-0.1	0.93	0.06	0.913	0.35	0.937	-0.26	0.919	-1.21	0.933
STK17A	-0.13	0.937	0.12	0.942	0.13	0.931	0.2	0.917	-0.18	0.93	-0.18	0.913	-2.15	0.934	-0.33	0.919	1.15	0.912
HPX	-0.13	0.937	0.36	0.945	0.21	0.931	-0.65	0.916	-0.76	0.93	-0.16	0.913	-0.45	0.934	0.12	0.919	-0.28	0.912
RNASE3	-0.13	0.937	0.13	0.942	0.12	0.931	-0.54	0.916	-1.35	0.93	0.36	0.913	0.77	0.956	-0.11	0.919	0.62	0.912
FAP	-0.13	0.937	0.25	0.944	0.23	0.931	0.09	0.916	0.33	0.932	-0.12	0.913	-1.36	0.934	-0.05	0.919	-0.92	0.933
DNAAF1	-0.13	0.937	0.29	0.945	-0.53	0.931	-0.1	0.916	0.17	0.93	-0.16	0.913	-1.79	0.934	-0.04	0.919	-0.08	0.912
SST	-0.13	0.937	-0.73	0.942	-0.27	0.931	-0.92	0.916	-0.19	0.93	0.28	0.913	-1.6	0.934	-0.81	0.919	-0.48	0.915
ZNF608	-0.13	0.937	-0.35	0.942	-0.22	0.931	0.27	0.92	0.24	0.93	-0.58	0.924	1.14	0.971	-0.57	0.919	-0.04	0.912
ZBTB46	-0.13	0.937	-0.07	0.942	-0.3	0.931	0.22	0.918	-0.79	0.93	-0.04	0.913	-1.02	0.934	0.79	0.947	0.15	0.912
SNX9	-0.13	0.937	-0.15	0.942	-0.06	0.931	-0.42	0.916	-0.94	0.93	0.21	0.913	-0.22	0.934	0.68	0.941	-0.25	0.912
IDH3G	-0.13	0.937	-0.35	0.942	-0.18	0.931	-1.28	0.916	-1.41	0.93	0.18	0.913	-1.48	0.934	0.57	0.933	0.66	0.912
CTPS1	-0.13	0.937	-2.02	0.942	0.15	0.931	-0.36	0.916	-1.8	0.93	0.18	0.913	-1.47	0.934	-1.31	0.919	-2.14	0.693
EPHA6	-0.13	0.937	-1.48	0.942	-0.73	0.931	0.17	0.916	-0.63	0.93	-0.7	0.929	-0.52	0.934	-0.33	0.919	-0.1	0.912
FUT7	-0.13	0.937	0.13	0.942	-0.18	0.931	-0.43	0.916	-0.11	0.93	-0.26	0.913	0.71	0.953	0.65	0.939	-0.27	0.912
UGT3A1	-0.13	0.937	0.04	0.942	-0.4	0.931	-0.45	0.916	0.08	0.93	-0.57	0.923	0.56	0.944	-0.31	0.919	-0.08	0.912
TXNDC16	-0.13	0.937	-0.11	0.942	0.07	0.931	-0.14	0.916	-0.74	0.93	-0.48	0.92	-0.74	0.934	-0.55	0.919	-1.35	0.933
ZNF493	-0.13	0.937	0.06	0.942	-0.01	0.931	-1.2	0.916	-1.14	0.93	-0.03	0.913	-0.25	0.934	-0.66	0.919	-0.56	0.916
CTSV	-0.13	0.937	-0.67	0.942	0.01	0.931	-0.49	0.916	-0.25	0.93	-0.29	0.913	-0.37	0.934	-0.79	0.919	-0.04	0.912
PPP4R1	-0.13	0.937	-0.39	0.942	-0.68	0.931	-0.58	0.916	-0.18	0.93	-1.05	0.952	-0.22	0.934	0.65	0.939	0.49	0.912
MRAP	-0.13	0.937	-0.37	0.942	-0.76	0.931	-0.79	0.916	-0.79	0.93	-0.08	0.913	-0.48	0.934	-1.36	0.919	-1.28	0.933
CCDC112	-0.13	0.937	-0.43	0.942	-0.65	0.931	-0.48	0.916	-0.59	0.93	-0.79	0.938	0.94	0.967	0.03	0.919	-0.08	0.912
AIF1L	-0.13	0.937	-0.84	0.942	-0.33	0.931	-1.27	0.916	-0.22	0.93	-0.23	0.913	-0.72	0.934	0.4	0.925	0.25	0.912
DNAJB4	-0.13	0.937	-0.38	0.942	-0.99	0.931	-0.89	0.916	-1.45	0.93	-1.11	0.952	-2.71	0.934	-1.81	0.919	-3.55	0.0434
NDN	-0.13	0.937	-0.48	0.942	-1.57	0.931	-0.34	0.916	-0.19	0.93	-0.21	0.913	0.51	0.943	-0.25	0.919	-0.27	0.912
CCDC24	-0.13	0.937	-0.17	0.942	-0.52	0.931	-1.72	0.916	-0.83	0.93	-0.9	0.946	-0.83	0.934	-1.39	0.919	-1.18	0.933
ELP5	-0.13	0.937	1.7	0.972	1.34	0.955	0.13	0.916	1.15	0.966	-3.26	0.0574	0.76	0.955	0.72	0.943	-5.42	3.19e-05
SDE2	-0.12	0.937	-0.4	0.942	2.17	0.589	0.59	0.935	-0.51	0.93	-2.49	0.316	1.28	0.971	0.8	0.947	0.68	0.912
MAPK14	-0.12	0.937	-0.3	0.942	2.01	0.7	-0.04	0.916	0.14	0.93	1.83	0.913	0.31	0.935	-1.11	0.919	-1.23	0.933
TSFM	-0.12	0.937	0.57	0.951	-0.3	0.931	2	0.647	0.56	0.94	0.01	0.913	0.15	0.934	0.96	0.959	1.59	0.912
SEMA4A	-0.12	0.937	1.78	0.929	0.85	0.951	0.45	0.926	0.58	0.941	0.28	0.913	0.96	0.968	1.15	0.96	0.2	0.912
NDUFAF5	-0.12	0.937	-0.32	0.942	0.44	0.932	-0.5	0.916	-0.61	0.93	1.61	0.913	0.33	0.937	-0.13	0.919	0.33	0.912
COL4A1	-0.12	0.937	-0.05	0.942	-0.64	0.931	0.55	0.934	1.46	0.966	0.84	0.913	0.39	0.938	-0.37	0.919	-0.63	0.923
CDKN2AIP	-0.12	0.937	1.44	0.972	1.43	0.955	1.24	0.959	0.08	0.93	1.22	0.913	1.1	0.971	1.59	0.96	1.91	0.912
B3GNT8	-0.12	0.937	1.26	0.972	-0.25	0.931	0.92	0.958	1.44	0.966	0.11	0.913	-0.16	0.934	0.24	0.922	0.65	0.912
INSRR	-0.12	0.937	0.51	0.95	1.38	0.955	1.03	0.959	1.37	0.966	0.68	0.913	1	0.97	0.45	0.927	0.77	0.912
S100A16	-0.12	0.937	-0.18	0.942	0.42	0.932	0.04	0.916	1.38	0.966	0.12	0.913	-1.01	0.934	0.65	0.939	-0.65	0.924
EIF4H	-0.12	0.937	0.4	0.946	1.36	0.955	0.53	0.932	-0.18	0.93	0.14	0.913	0.32	0.936	0.8	0.947	0.05	0.912
B3GNT5	-0.12	0.937	-1.49	0.942	-0.93	0.931	-0.19	0.916	0.32	0.931	1.3	0.913	-0.8	0.934	-1.27	0.919	-0.15	0.912
SAYSD1	-0.12	0.937	-0.98	0.942	1.29	0.955	0.25	0.92	0.05	0.93	1.15	0.913	-0.28	0.934	-0.51	0.919	0.32	0.912
MSMO1	-0.12	0.937	0.99	0.969	0.21	0.931	-0.13	0.916	0.71	0.946	1.25	0.913	0.55	0.943	0.52	0.931	0.83	0.912
CCDC181	-0.12	0.937	0.37	0.945	0.23	0.931	0.62	0.936	0.16	0.93	-0.35	0.916	0.72	0.953	1.11	0.96	0.15	0.912
FBXO33	-0.12	0.937	1.23	0.972	1.1	0.955	-0.32	0.916	-0.64	0.93	-0.78	0.937	-0.51	0.934	-0.85	0.919	-1.66	0.933
VRK3	-0.12	0.937	-0.23	0.942	1.19	0.955	0.06	0.916	-0.52	0.93	-0.69	0.929	-0.22	0.934	-0.09	0.919	0.23	0.912
FAM84A	-0.12	0.937	1.06	0.972	-0.75	0.931	0.18	0.916	0.39	0.933	-1.21	0.952	-0.19	0.934	0.06	0.919	-0.01	0.912
IBA57	-0.12	0.937	-0.36	0.942	0.85	0.95	1.14	0.959	0.58	0.941	0.92	0.913	-0.29	0.934	0.3	0.924	0.5	0.912
NUCB1	-0.12	0.937	-0.11	0.942	0.07	0.931	1.12	0.959	0.61	0.942	0.38	0.913	-1.2	0.934	-0.35	0.919	1.36	0.912
LCE6A	-0.12	0.937	-0.14	0.942	0.79	0.946	1.09	0.959	1.04	0.966	-0.06	0.913	1.15	0.971	0.71	0.942	-0.51	0.915
CAMKK2	-0.12	0.937	-0.6	0.942	1.08	0.955	-0.99	0.916	0.77	0.951	0.59	0.913	0.44	0.939	0.03	0.919	0.59	0.912
ADCY4	-0.12	0.937	0.32	0.945	0.36	0.931	-0.74	0.916	-0.28	0.93	-1.51	0.952	-0.38	0.934	0.6	0.935	-1.67	0.933
ZNF778	-0.12	0.937	1	0.969	0.79	0.946	-0.45	0.916	-0.02	0.93	0.33	0.913	0.21	0.934	-0.38	0.919	-0.34	0.912
PLCH2	-0.12	0.937	-1.8	0.942	-0.98	0.931	-0.65	0.916	-0.8	0.93	0.88	0.913	-2.4	0.934	-1.1	0.919	-0.73	0.928
OR10C1	-0.12	0.937	-0.7	0.942	0.57	0.937	-0.76	0.916	-0.24	0.93	0.87	0.913	-1.04	0.934	-1	0.919	0.49	0.912
RARA	-0.12	0.937	-0.49	0.942	-0.33	0.931	0.87	0.954	-0.12	0.93	-1.16	0.952	0.7	0.951	0.09	0.919	-1.03	0.933
METTL6	-0.12	0.937	-0.2	0.942	0.01	0.931	-0.04	0.916	0.53	0.939	0.86	0.913	0.03	0.934	0.23	0.922	-0.02	0.912
HS3ST2	-0.12	0.937	0.86	0.96	-0.03	0.931	0.38	0.923	-0.69	0.93	0.36	0.913	-0.53	0.934	-0.31	0.919	-0.35	0.912
SYNRG	-0.12	0.937	-0.66	0.942	-0.6	0.931	0.8	0.95	0.11	0.93	0.03	0.913	0.21	0.934	0.92	0.954	-1.73	0.933
SEC14L6	-0.12	0.937	-1.1	0.942	0.79	0.946	-0.51	0.916	-0.11	0.93	0.41	0.913	-0.72	0.934	-0.2	0.919	-0.41	0.912
ADAD1	-0.12	0.937	-0.33	0.942	0.78	0.946	-0.24	0.916	0.14	0.93	0.17	0.913	-0.22	0.934	-0.4	0.919	0.09	0.912
C2orf57	-0.12	0.937	-0.65	0.942	-0.07	0.931	-0.82	0.916	0.78	0.952	-1.64	0.952	-0.27	0.934	0.34	0.924	0.02	0.912
NIPA1	-0.12	0.937	0.01	0.942	-1.87	0.931	0.78	0.947	-0.34	0.93	0.28	0.913	0.17	0.934	0.07	0.919	-0.46	0.914
MPHOSPH6	-0.12	0.937	0.74	0.956	0.53	0.935	-0.9	0.916	0.25	0.93	-0.37	0.916	0.66	0.949	-0.16	0.919	0.09	0.912
MRPS22	-0.12	0.937	0.04	0.942	-1.18	0.931	0.22	0.918	0.74	0.95	-1.66	0.952	-1.07	0.934	-0.1	0.919	-1.41	0.933
ENPP6	-0.12	0.937	-0.78	0.942	0.45	0.932	-0.04	0.916	0.71	0.946	0.17	0.913	-1.02	0.934	0.13	0.919	0.33	0.912
ZMYND15	-0.12	0.937	-0.24	0.942	0.1	0.931	-0.03	0.916	-0.22	0.93	0.69	0.913	-0.71	0.934	-1.11	0.919	0.11	0.912
ACSM3	-0.12	0.937	0.17	0.942	0.01	0.931	0.69	0.94	-1.05	0.93	-0.59	0.924	0	0.934	-0.54	0.919	0.02	0.912
ESR2	-0.12	0.937	-0.18	0.942	-1.08	0.931	-0.18	0.916	-1.04	0.93	0.16	0.913	0.16	0.934	-0.37	0.919	-0.1	0.912
SLC25A31	-0.12	0.937	0.22	0.944	0.2	0.931	0.66	0.938	-0.47	0.93	-0.01	0.913	0.32	0.936	0.35	0.925	0.95	0.912
CNIH1	-0.12	0.937	-0.68	0.942	0.07	0.931	-1.05	0.916	-1.4	0.93	-0.96	0.951	0.68	0.949	-1.53	0.919	-1.89	0.878
CUTC	-0.12	0.937	0.64	0.953	0.45	0.932	0.13	0.916	-1.07	0.93	-0.15	0.913	0.13	0.934	1.29	0.96	1.2	0.912
OR10R2	-0.12	0.937	-0.62	0.942	0.57	0.936	-0.69	0.916	0.62	0.942	-0.25	0.913	0.6	0.947	-0.05	0.919	-0.22	0.912
OR7A17	-0.12	0.937	-0.2	0.942	0.61	0.938	0.01	0.916	-0.11	0.93	-0.42	0.919	-0.14	0.934	-0.44	0.919	0.89	0.912
RINL	-0.12	0.937	-0.86	0.942	-0.11	0.931	0.6	0.935	-0.22	0.93	-1.6	0.952	0.39	0.938	0.2	0.921	0.48	0.912
PROCR	-0.12	0.937	-0.74	0.942	-2.1	0.931	-0.18	0.916	-0.1	0.93	0.6	0.913	-1.34	0.934	-0.43	0.919	-1.34	0.933
ILVBL	-0.12	0.937	-0.2	0.942	0.24	0.931	-0.28	0.916	-0.67	0.93	0.59	0.913	-0.73	0.934	-0.64	0.919	-0.18	0.912
OR2T27	-0.12	0.937	0.19	0.943	0.18	0.931	0.35	0.92	0.58	0.941	-0.19	0.913	0.16	0.934	0.99	0.96	0.03	0.912
RASGEF1C	-0.12	0.937	0.04	0.942	0.18	0.931	-0.45	0.916	-0.72	0.93	0.58	0.913	0.18	0.934	1.16	0.96	0.22	0.912
SCN1A	-0.12	0.937	-0.74	0.942	-0.61	0.931	0.2	0.916	0.58	0.941	-0.16	0.913	-0.15	0.934	0.2	0.921	0.16	0.912
KCTD7	-0.12	0.937	-0.71	0.942	-0.81	0.931	0.56	0.935	-0.56	0.93	-1.32	0.952	-0.06	0.934	-0.6	0.919	-0.64	0.923
H2BFM	-0.12	0.937	-1.62	0.942	0.38	0.931	-0.02	0.916	-0.24	0.93	0.55	0.913	-0.79	0.934	-0.84	0.919	0.78	0.912
RLBP1	-0.12	0.937	-0.51	0.942	-0.82	0.931	0.12	0.916	0.51	0.938	0.17	0.913	-0.39	0.934	-0.7	0.919	0.2	0.912
SORCS3	-0.12	0.937	-0.37	0.942	0.22	0.931	-0.26	0.916	0.5	0.938	-0.19	0.913	-0.92	0.934	0.46	0.927	0.37	0.912
TPPP2	-0.12	0.937	0.16	0.942	-0.03	0.931	0.08	0.916	-0.67	0.93	-0.88	0.944	-0.3	0.934	-0.49	0.919	-0.5	0.915
C16orf54	-0.12	0.937	-0.68	0.942	0.23	0.931	0.28	0.92	0.32	0.931	0.47	0.913	0.85	0.96	-0.11	0.919	-0.88	0.933
ARMC9	-0.12	0.937	-0.2	0.942	0.31	0.931	-0.23	0.916	0.44	0.935	0.34	0.913	1.19	0.971	0.62	0.935	0.27	0.912
HBE1	-0.12	0.937	-0.63	0.942	-0.17	0.931	0.07	0.916	0.02	0.93	0.42	0.913	-0.56	0.934	-0.28	0.919	-0.34	0.912
SLIRP	-0.12	0.937	-0.2	0.942	-1.86	0.931	0.14	0.916	-0.55	0.93	0.39	0.913	-1.09	0.934	-0.36	0.919	-0.17	0.912
GPR146	-0.12	0.937	0.16	0.942	0.28	0.931	0.02	0.916	0.33	0.932	0.32	0.913	-0.76	0.934	0.85	0.95	0.37	0.912
OR8D1	-0.12	0.937	-0.15	0.942	0.33	0.931	-0.29	0.916	-0.18	0.93	-0.71	0.93	0.16	0.934	-0.48	0.919	0.15	0.912
TBC1D13	-0.12	0.937	0.33	0.945	-0.09	0.931	0.11	0.916	0.27	0.93	-1.03	0.952	-0.03	0.934	-0.22	0.919	0.56	0.912
LAPTM4A	-0.12	0.937	0.27	0.944	-0.09	0.931	0.33	0.92	-0.41	0.93	-2.61	0.251	-0.25	0.934	-1.46	0.919	-0.42	0.912
PHKB	-0.12	0.937	-0.48	0.942	0.13	0.931	-0.41	0.916	-0.36	0.93	-0.12	0.913	-0.38	0.934	-0.53	0.919	0.18	0.912
LMBR1	-0.12	0.937	-0.83	0.942	0.09	0.931	-0.4	0.916	-0.84	0.93	-0.04	0.913	-0.61	0.934	-0.35	0.919	0.22	0.912
SNX21	-0.12	0.937	-0.57	0.942	-1.02	0.931	-0.88	0.916	-0.7	0.93	0.08	0.913	0.17	0.934	0.04	0.919	-0.53	0.915
TPST1	-0.12	0.937	-1.33	0.942	-0.63	0.931	0.08	0.916	-0.7	0.93	-1.28	0.952	-0.17	0.934	0.33	0.924	-0.48	0.915
TMEM190	-0.12	0.937	0.07	0.942	-0.32	0.931	-0.67	0.916	-0.61	0.93	-0.21	0.913	0.03	0.934	0.07	0.919	0.37	0.912
ADORA3	-0.12	0.937	-1.25	0.942	-0.94	0.931	-0.73	0.916	-1.34	0.93	-1.14	0.952	-1.66	0.934	-2.21	0.919	-1.84	0.925
PHTF1	-0.12	0.937	-0.48	0.942	-2.53	0.797	-0.91	0.916	-1.87	0.93	-2.39	0.384	-0.73	0.934	-1.86	0.919	-3.34	0.0692
GPBP1	-0.12	0.937	-0.43	0.942	-2.43	0.931	-2.74	0.916	-0.37	0.93	-0.91	0.947	0.3	0.934	0.25	0.922	-0.29	0.912
CLK3	-0.12	0.937	0.29	0.944	-5.03	0.00036	-0.66	0.916	-1.42	0.93	-2.86	0.147	0.39	0.938	0.32	0.924	0.68	0.912
TTC4	-0.12	0.937	-0.84	0.942	-4.94	0.000515	-1.26	0.916	0.12	0.93	-3.97	0.00853	-2.77	0.934	-0.99	0.919	0.04	0.912
PABPC1	-0.11	0.937	0.61	0.952	1.58	0.955	0.71	0.942	0.61	0.942	2.81	0.63	0.67	0.949	-1.22	0.919	-0.89	0.933
N6AMT1	-0.11	0.937	2.24	0.558	-0.36	0.931	-0.08	0.916	-0.38	0.93	0.1	0.913	0.93	0.966	-0.05	0.919	-0.53	0.915
EXOC6	-0.11	0.937	0.68	0.955	0.06	0.931	-0.51	0.916	-0.43	0.93	2.05	0.913	-1.31	0.934	-0.13	0.919	0.41	0.912
IGFL4	-0.11	0.937	0.94	0.965	-0.52	0.931	0.35	0.92	0.11	0.93	0.18	0.913	0.32	0.935	-0.03	0.919	0.12	0.912
TSPAN18	-0.11	0.937	0.13	0.942	0.2	0.931	0.42	0.925	1.84	0.835	0.13	0.913	0.07	0.934	0.83	0.948	-0.26	0.912
TRPM5	-0.11	0.937	-0.27	0.942	0.69	0.942	0.27	0.92	1.84	0.834	0.29	0.913	0.2	0.934	0.69	0.941	-0.5	0.915
ZNF112	-0.11	0.937	1.1	0.972	-0.4	0.931	-0.18	0.916	-0.14	0.93	0.64	0.913	-0.23	0.934	-0.91	0.919	1.17	0.912
MEGF8	-0.11	0.937	1.57	0.972	-1.35	0.931	1.07	0.959	0.38	0.933	-0.36	0.916	-0.56	0.934	-0.39	0.919	0.19	0.912
TMEM81	-0.11	0.937	1.44	0.972	1.24	0.955	0.29	0.92	0.6	0.942	-0.28	0.913	-0.23	0.934	0.46	0.927	0.21	0.912
ANAPC16	-0.11	0.937	1.35	0.972	0.34	0.931	0	0.916	-0.3	0.93	-0.21	0.913	-0.26	0.934	-0.23	0.919	0.32	0.912
TMEM221	-0.11	0.937	1.33	0.972	1.11	0.955	1.08	0.959	0.22	0.93	0.4	0.913	-0.39	0.934	0.77	0.945	-0.19	0.912
THEGL	-0.11	0.937	1	0.969	1.32	0.955	0.96	0.959	1.29	0.966	-0.31	0.914	0.69	0.951	-0.41	0.919	0.28	0.912
SOS1	-0.11	0.937	-0.77	0.942	-0.44	0.931	1.32	0.959	-0.39	0.93	-2.43	0.353	0.62	0.948	0.28	0.924	0.27	0.912
CSTF2T	-0.11	0.937	1.25	0.972	0.83	0.948	0.02	0.916	-0.11	0.93	-0.3	0.913	-0.17	0.934	0.33	0.924	1.04	0.912
TRAF3IP2	-0.11	0.937	-0.3	0.942	-0.74	0.931	-0.32	0.916	-0.63	0.93	1.25	0.913	-0.33	0.934	-0.93	0.919	-0.33	0.912
LRRIQ1	-0.11	0.937	-0.8	0.942	1.25	0.955	0.59	0.935	0.35	0.933	0.03	0.913	1	0.97	-0.5	0.919	1.3	0.912
PPFIA3	-0.11	0.937	0.2	0.943	-0.58	0.931	1.23	0.959	0.71	0.947	1.05	0.913	-0.33	0.934	0.25	0.922	0.4	0.912
IGFLR1	-0.11	0.937	0.1	0.942	-0.14	0.931	1.22	0.959	-0.34	0.93	-0.73	0.932	1.33	0.971	0.17	0.92	1.2	0.912
UGT2B4	-0.11	0.937	-0.32	0.942	0.71	0.943	-0.45	0.916	-0.21	0.93	1.21	0.913	0.13	0.934	-0.53	0.919	0.15	0.912
SPRED3	-0.11	0.937	0.68	0.954	1.01	0.955	1.2	0.959	1.09	0.966	1.15	0.913	-0.42	0.934	0.45	0.927	0.1	0.912
C1orf220	-0.11	0.937	-0.04	0.942	1.16	0.955	0.29	0.92	-0.25	0.93	-0.29	0.913	0.01	0.934	0.55	0.932	-0.29	0.912
CMTM4	-0.11	0.937	-0.02	0.942	1.15	0.955	-0.27	0.916	0.29	0.93	-0.12	0.913	0.04	0.934	1.01	0.96	0.23	0.912
DYDC2	-0.11	0.937	0.94	0.965	1.14	0.955	0.77	0.946	-0.55	0.93	-0.29	0.913	0.45	0.939	0.51	0.93	1.4	0.912
LRRK1	-0.11	0.937	-1.19	0.942	-0.55	0.931	-0.35	0.916	0.5	0.938	1.1	0.913	-0.21	0.934	0.81	0.947	1	0.912
POLG2	-0.11	0.937	-0.33	0.942	-0.13	0.931	1.08	0.959	1	0.964	0.5	0.913	1.35	0.971	0.45	0.927	-0.04	0.912
P2RX2	-0.11	0.937	-1.87	0.942	0.67	0.94	-0.33	0.916	-0.54	0.93	1.02	0.913	-0.71	0.934	0.12	0.919	0.87	0.912
CTSW	-0.11	0.937	-0.76	0.942	0.1	0.931	0.98	0.959	0.17	0.93	-0.62	0.924	0.1	0.934	-0.81	0.919	0.56	0.912
FLT3	-0.11	0.937	0.87	0.961	-1.01	0.931	0.97	0.959	-1.37	0.93	0.1	0.913	0.84	0.96	-0.36	0.919	0.07	0.912
ZNF48	-0.11	0.937	0.08	0.942	0.04	0.931	0.93	0.958	0.16	0.93	-0.72	0.931	1.2	0.971	1.22	0.96	-0.57	0.917
MED27	-0.11	0.937	-0.56	0.942	0.91	0.954	0.77	0.946	0.39	0.933	-1.01	0.952	0.83	0.959	0.75	0.944	-0.06	0.912
PLLP	-0.11	0.937	-0.66	0.942	0.27	0.931	-0.11	0.916	0.9	0.959	-0.26	0.913	-0.66	0.934	-0.48	0.919	0.33	0.912
FAM69B	-0.11	0.937	-0.27	0.942	0.46	0.932	0.37	0.921	0.89	0.958	-0.37	0.916	0.27	0.934	1.29	0.96	0.73	0.912
RASGRF2	-0.11	0.937	0.03	0.942	-1.2	0.931	-2	0.916	0.89	0.958	-0.03	0.913	0.97	0.968	-0.32	0.919	0.17	0.912
PLA2G1B	-0.11	0.937	-0.11	0.942	0.7	0.943	-0.18	0.916	-0.78	0.93	0.82	0.913	0.48	0.941	-0.2	0.919	0.91	0.912
PET112	-0.11	0.937	0.17	0.942	0.82	0.948	-0.44	0.916	-1.32	0.93	0.2	0.913	-0.88	0.934	-0.45	0.919	0.44	0.912
KERA	-0.11	0.937	-0.03	0.942	-0.3	0.931	0.76	0.946	-1.13	0.93	0.81	0.913	-0.13	0.934	-0.69	0.919	0.01	0.912
ATF3	-0.11	0.937	0.34	0.945	0.06	0.931	0.41	0.924	0.45	0.935	-0.16	0.913	0.85	0.96	-0.01	0.919	0.58	0.912
AP003774.4	-0.11	0.937	0.37	0.945	-0.2	0.931	-0.73	0.916	-0.43	0.93	-0.4	0.918	-1.76	0.934	-0.31	0.919	0.25	0.912
KRTAP5-2	-0.11	0.937	0.28	0.944	0.75	0.945	-0.34	0.916	0.39	0.933	-0.65	0.927	0.36	0.937	-1.42	0.919	-0.14	0.912
THAP7	-0.11	0.937	-0.87	0.942	0.75	0.945	-1.08	0.916	-0.82	0.93	0.4	0.913	-0.06	0.934	-1.56	0.919	1.5	0.912
AFG3L2	-0.11	0.937	0.17	0.942	-0.66	0.931	-0.45	0.916	0.53	0.939	-0.49	0.92	0.99	0.97	1.69	0.96	0.91	0.912
EPM2A	-0.11	0.937	-0.54	0.942	-0.47	0.931	-0.93	0.916	-1.04	0.93	0.71	0.913	0.5	0.942	-0.54	0.919	0.88	0.912
KBTBD3	-0.11	0.937	-0.67	0.942	0.65	0.938	-0.65	0.916	-0.79	0.93	-0.81	0.94	-0.06	0.934	-0.38	0.919	-0.04	0.912
MPP6	-0.11	0.937	-1.69	0.942	-0.88	0.931	-0.7	0.916	-0.6	0.93	0.64	0.913	-0.14	0.934	-0.66	0.919	0.77	0.912
INPP4A	-0.11	0.937	0.45	0.949	0.07	0.931	-0.44	0.916	0.63	0.943	0.16	0.913	-0.48	0.934	0.66	0.939	-1.34	0.933
ITIH5	-0.11	0.937	0.28	0.944	-0.39	0.931	-0.49	0.916	-0.75	0.93	-0.45	0.92	-0.12	0.934	-0.35	0.919	-0.09	0.912
OR3A1	-0.11	0.937	-0.05	0.942	-0.66	0.931	0.6	0.935	0.53	0.939	0.43	0.913	0.37	0.937	-0.17	0.919	-0.24	0.912
ZNF445	-0.11	0.937	-0.66	0.942	-0.53	0.931	-0.62	0.916	-0.15	0.93	0.48	0.913	0.12	0.934	-1.38	0.919	0.11	0.912
GPR56	-0.11	0.937	0.11	0.942	-0.12	0.931	-1.41	0.916	0.59	0.942	0.13	0.913	-0.37	0.934	-0.81	0.919	-0.28	0.912
ANKRD33B	-0.11	0.937	-0.31	0.942	-0.23	0.931	0.01	0.916	-0.29	0.93	0.56	0.913	-0.95	0.934	0.03	0.919	-0.98	0.933
SEC61G	-0.11	0.937	-1.62	0.942	-0.15	0.931	0.37	0.921	0.52	0.939	-1.11	0.952	1.38	0.971	1.59	0.96	1.42	0.912
ALDH1L1	-0.11	0.937	-0.36	0.942	0.29	0.931	0.18	0.916	0.51	0.938	-0.24	0.913	0.25	0.934	-0.11	0.919	0.75	0.912
INS-IGF2	-0.11	0.937	-0.14	0.942	-0.08	0.931	-0.25	0.916	0.41	0.934	0.5	0.913	-0.69	0.934	0.81	0.947	0.47	0.912
CELA3B	-0.11	0.937	-0.96	0.942	-0.28	0.931	-1.08	0.916	-0.73	0.93	0.49	0.913	-1.04	0.934	-0.95	0.919	-1.46	0.933
ISOC1	-0.11	0.937	-0.19	0.942	-0.74	0.931	-0.49	0.916	-0.59	0.93	0.28	0.913	0.13	0.934	-0.23	0.919	0.46	0.912
CASP10	-0.11	0.937	0.31	0.945	0.17	0.931	-0.08	0.916	-0.07	0.93	0.46	0.913	0.24	0.934	-0.91	0.919	0.2	0.912
HDAC11	-0.11	0.937	0.46	0.949	-0.54	0.931	-0.07	0.916	0.06	0.93	0.4	0.913	-0.26	0.934	0.8	0.947	0.37	0.912
RNF10	-0.11	0.937	0.46	0.949	-0.48	0.931	0.39	0.923	0.33	0.933	-0.14	0.913	-0.45	0.934	-0.77	0.919	-0.28	0.912
CDH11	-0.11	0.937	0.46	0.949	0.19	0.931	-0.66	0.916	-0.23	0.93	-0.24	0.913	-0.57	0.934	-0.62	0.919	0.35	0.912
NMNAT1	-0.11	0.937	-1.55	0.942	-1.53	0.931	-1.29	0.916	-0.46	0.93	0.44	0.913	-1.6	0.934	-1.28	0.919	-0.87	0.933
KHDC1L	-0.11	0.937	-1.79	0.942	-0.41	0.931	-1.18	0.916	-0.7	0.93	0.41	0.913	-0.08	0.934	0.16	0.919	-0.73	0.928
SLC2A13	-0.11	0.937	-0.9	0.942	0.15	0.931	-0.34	0.916	-0.06	0.93	0.4	0.913	-1.43	0.934	-0.53	0.919	0.62	0.912
PLEKHG1	-0.11	0.937	-0.95	0.942	0.36	0.931	-1.84	0.916	-0.49	0.93	-0.15	0.913	-0.52	0.934	-0.92	0.919	-0.51	0.915
CSHL1	-0.11	0.937	-0.58	0.942	-0.24	0.931	0.35	0.92	0.25	0.93	-0.75	0.934	0.45	0.939	0.04	0.919	0.18	0.912
SFXN1	-0.11	0.937	-0.2	0.942	-1.12	0.931	-0.72	0.916	0.35	0.933	-0.27	0.913	0.61	0.948	-0.22	0.919	0.04	0.912
DCAF17	-0.11	0.937	-1.17	0.942	0.23	0.931	0.34	0.92	-0.05	0.93	0.18	0.913	0.77	0.956	-0.16	0.919	-1.15	0.933
FAM161B	-0.11	0.937	-0.21	0.942	-1.2	0.931	0.27	0.92	-1.65	0.93	-0.76	0.936	-0.24	0.934	-0.46	0.919	0.03	0.912
MTNR1B	-0.11	0.937	0.1	0.942	0.2	0.931	0.09	0.916	-0.51	0.93	0.13	0.913	-2.01	0.934	0.5	0.929	0.44	0.912
SLC24A3	-0.11	0.937	-0.83	0.942	0.19	0.931	-1.78	0.916	-1.26	0.93	-1.26	0.952	-0.83	0.934	-0.67	0.919	-0.12	0.912
DOCK2	-0.11	0.937	-0.6	0.942	-0.35	0.931	-0.09	0.916	-0.12	0.93	-0.55	0.923	-1.31	0.934	-0.27	0.919	0.36	0.912
UBAC1	-0.11	0.937	-1.07	0.942	-1.2	0.931	-0.7	0.916	0.09	0.93	-0.74	0.933	0.35	0.937	-0.81	0.919	0.2	0.912
OSBPL10	-0.11	0.937	-0.41	0.942	0.02	0.931	-0.39	0.916	-0.41	0.93	-0.26	0.913	0.17	0.934	0.25	0.922	-0.23	0.912
GLDN	-0.11	0.937	-0.78	0.942	-1.13	0.931	-0.04	0.916	-0.07	0.93	-0.75	0.934	0.25	0.934	-0.34	0.919	-0.1	0.912
DLG2	-0.11	0.937	-0.09	0.942	-0.69	0.931	-0.26	0.916	-1.69	0.93	-0.06	0.913	0.28	0.934	0.18	0.921	0.28	0.912
VPS4B	-0.11	0.937	-0.78	0.942	-0.96	0.931	-0.32	0.916	-0.26	0.93	-0.27	0.913	-0.11	0.934	-1.04	0.919	0.99	0.912
DSPP	-0.11	0.937	-0.18	0.942	-0.39	0.931	-1.05	0.916	-0.43	0.93	-0.17	0.913	-0.48	0.934	-0.97	0.919	-0.11	0.912
SKAP1	-0.11	0.937	-1.22	0.942	-0.19	0.931	-0.39	0.916	-0.35	0.93	-0.2	0.913	-0.13	0.934	0.46	0.927	-0.61	0.921
GNG3	-0.11	0.937	-1.38	0.942	-0.75	0.931	-0.91	0.916	-0.97	0.93	-0.94	0.95	-0.44	0.934	-1.32	0.919	0.31	0.912
ST3GAL3	-0.11	0.937	-1.25	0.942	-0.21	0.931	-1.59	0.916	-1.57	0.93	-0.14	0.913	-0.7	0.934	-0.18	0.919	-1.2	0.933
SRSF4	-0.11	0.937	-1.28	0.942	-0.85	0.931	-0.99	0.916	-1.72	0.93	-0.26	0.913	-1.73	0.934	-1.01	0.919	-1.22	0.933
INTS7	-0.11	0.937	0.68	0.954	3.57	0.0364	0.81	0.95	1.69	0.95	0.98	0.913	2.09	0.601	2.1	0.593	-1.94	0.84
ELP4	-0.1	0.937	2.47	0.378	1.01	0.955	0.44	0.926	1.79	0.869	-1.8	0.905	0.62	0.948	1.23	0.96	-5.64	1.17e-05
MTFR1	-0.1	0.937	0.52	0.95	0.41	0.932	-0.14	0.916	0.18	0.93	1.97	0.913	0.54	0.943	0.01	0.919	0.31	0.912
DUPD1	-0.1	0.937	0.54	0.95	0.43	0.932	-0.81	0.916	0.21	0.93	1.69	0.913	0.18	0.934	0.27	0.923	-0.15	0.912
KISS1R	-0.1	0.937	-0.07	0.942	1.53	0.955	0.66	0.938	1.23	0.966	0.33	0.913	1	0.97	1.16	0.96	-0.25	0.912
ZADH2	-0.1	0.937	1.41	0.972	0.25	0.931	0.71	0.941	0.4	0.933	-0.18	0.913	0.11	0.934	-0.27	0.919	0.49	0.912
CHRNA10	-0.1	0.937	0.91	0.962	0.73	0.944	1.38	0.959	0.75	0.95	-0.11	0.913	0.32	0.936	0.74	0.944	0.68	0.912
YEATS2	-0.1	0.937	1.38	0.972	-0.8	0.931	-0.15	0.916	-0.21	0.93	-0.81	0.939	0.85	0.96	0.32	0.924	1.64	0.912
ZBP1	-0.1	0.937	0.04	0.942	-0.36	0.931	0.21	0.917	0.31	0.931	1.36	0.913	-0.15	0.934	-0.8	0.919	0.17	0.912
FPGS	-0.1	0.937	-1.96	0.942	0.04	0.931	1.24	0.959	-0.4	0.93	-0.81	0.94	0.35	0.937	-1.02	0.919	0.67	0.912
MVD	-0.1	0.937	0.97	0.967	0.55	0.935	-0.7	0.916	-0.07	0.93	0.62	0.913	0.09	0.934	0.57	0.933	0.51	0.912
FAM194A	-0.1	0.937	-0.92	0.942	-1.88	0.931	-1.54	0.916	-0.11	0.93	1.12	0.913	0.39	0.938	-0.95	0.919	0.05	0.912
PIK3CB	-0.1	0.937	-0.44	0.942	-0.66	0.931	0.12	0.916	0.49	0.937	-1.14	0.952	0.4	0.939	-0.92	0.919	-0.6	0.92
CEBPD	-0.1	0.937	0.45	0.949	0.64	0.938	0.99	0.959	0.29	0.93	1.07	0.913	0.17	0.934	-0.47	0.919	0.25	0.912
HIST1H4C	-0.1	0.937	-0.52	0.942	0.28	0.931	-0.88	0.916	-0.08	0.93	1.06	0.913	-0.34	0.934	0.54	0.931	0.86	0.912
C5AR2	-0.1	0.937	0.38	0.945	0.26	0.931	0.34	0.92	0.31	0.931	0.25	0.913	-0.22	0.934	-1.36	0.919	1.1	0.912
TFDP3	-0.1	0.937	-0.27	0.942	0.98	0.955	-0.87	0.916	-1.13	0.93	0.86	0.913	0.05	0.934	0.12	0.919	0.71	0.912
MRPL54	-0.1	0.937	0.65	0.954	0.96	0.955	0.82	0.951	0.03	0.93	0.85	0.913	1.62	0.971	0.55	0.932	0.08	0.912
SKOR2	-0.1	0.937	0.17	0.942	-0.38	0.931	0.03	0.916	-0.48	0.93	0.91	0.913	0.65	0.948	0.2	0.921	1.06	0.912
KLK6	-0.1	0.937	-0.47	0.942	-0.09	0.931	0.89	0.956	0.54	0.939	0.86	0.913	-0.1	0.934	-0.23	0.919	0.18	0.912
ZMYND11	-0.1	0.937	0.31	0.945	-0.57	0.931	-0.64	0.916	-1.84	0.93	0.25	0.913	-0.8	0.934	-0.3	0.919	-0.3	0.912
DCAF7	-0.1	0.937	0.79	0.957	-2.05	0.931	0.86	0.953	0.8	0.953	-1.39	0.952	0.43	0.939	-0.79	0.919	-4.5	0.00155
METTL13	-0.1	0.937	0.35	0.945	0.33	0.931	0.04	0.916	0.7	0.945	0.85	0.913	0.83	0.96	-0.42	0.919	-0.16	0.912
LIPN	-0.1	0.937	-0.16	0.942	0.8	0.946	-0.22	0.916	-0.43	0.93	-0.42	0.919	-0.95	0.934	0.45	0.927	0.53	0.912
CETN1	-0.1	0.937	0.8	0.958	-0.9	0.931	-0.5	0.916	-0.32	0.93	0.2	0.913	-0.82	0.934	-0.65	0.919	-0.23	0.912
FAM170B	-0.1	0.937	-0.14	0.942	-0.28	0.931	-0.83	0.916	-0.96	0.93	0.79	0.913	0.37	0.937	-0.49	0.919	-0.29	0.912
SCGB2B2	-0.1	0.937	0.53	0.95	-0.29	0.931	0.01	0.916	0.39	0.933	0.76	0.913	0.82	0.959	-0.35	0.919	0.3	0.912
HIST1H2BJ	-0.1	0.937	0.03	0.942	0.12	0.931	0.28	0.92	-0.29	0.93	0.74	0.913	-0.1	0.934	0.87	0.952	1	0.912
NLRP7	-0.1	0.937	0.72	0.955	-0.06	0.931	0.1	0.916	0.45	0.935	-0.18	0.913	-0.03	0.934	-0.51	0.919	-0.87	0.933
SSR2	-0.1	0.937	-0.11	0.942	0.63	0.938	0.6	0.935	0.38	0.933	0.55	0.913	1.14	0.971	0.36	0.925	0.71	0.912
YAF2	-0.1	0.937	-0.67	0.942	-0.57	0.931	-0.88	0.916	-0.89	0.93	0.6	0.913	-0.19	0.934	-0.77	0.919	0.38	0.912
VSIG10L	-0.1	0.937	0.05	0.942	0.03	0.931	0.57	0.935	-0.42	0.93	-0.14	0.913	-0.35	0.934	-0.4	0.919	0.65	0.912
MUC13	-0.1	0.937	-0.49	0.942	0.34	0.931	-0.32	0.916	-1.04	0.93	0.56	0.913	0.81	0.958	-0.68	0.919	-0.14	0.912
TSPAN33	-0.1	0.937	-0.45	0.942	-0.04	0.931	0.53	0.932	0.47	0.936	0.14	0.913	0.81	0.957	0.36	0.925	-1.06	0.933
TBC1D8B	-0.1	0.937	-1.84	0.942	0.46	0.932	-1.16	0.916	-1.27	0.93	-0.01	0.913	-1.37	0.934	-0.05	0.919	0.11	0.912
CDCA7	-0.1	0.937	0.05	0.942	0.44	0.932	0.17	0.916	-0.58	0.93	-0.51	0.92	0.29	0.934	-1.3	0.919	-0.37	0.912
NLRP2	-0.1	0.937	0.09	0.942	0.01	0.931	-0.35	0.916	0.08	0.93	-0.47	0.92	0.72	0.953	-0.15	0.919	-0.07	0.912
CLASP1	-0.1	0.937	-1.79	0.942	0.37	0.931	-0.86	0.916	-1.03	0.93	0.1	0.913	-0.01	0.934	-0.11	0.919	-0.94	0.933
CTNNBIP1	-0.1	0.937	-2.43	0.942	-0.71	0.931	-1.5	0.916	-1.67	0.93	0.37	0.913	-3.05	0.934	-1.99	0.919	-2.2	0.643
CXCR4	-0.1	0.937	-0.94	0.942	0.31	0.931	-0.79	0.916	-0.7	0.93	-1.15	0.952	0.38	0.937	-0.26	0.919	0.09	0.912
PRKAG2	-0.1	0.937	-0.43	0.942	0.3	0.931	-1.19	0.916	-2.17	0.93	0.15	0.913	0.1	0.934	0.01	0.919	-0.42	0.912
OR51F1	-0.1	0.937	0.11	0.942	0.28	0.931	0.24	0.919	-1.07	0.93	0.09	0.913	0.17	0.934	-1.11	0.919	-0.05	0.912
LPA	-0.1	0.937	-1.6	0.942	0.28	0.931	-0.32	0.916	-0.89	0.93	-0.27	0.913	-1.64	0.934	-0.21	0.919	-0.97	0.933
GPR6	-0.1	0.937	-0.3	0.942	-0.46	0.931	-0.64	0.916	0.06	0.93	0.25	0.913	-0.48	0.934	-0.18	0.919	-0.74	0.93
CDS1	-0.1	0.937	0	0.942	0.18	0.931	-0.02	0.916	-0.33	0.93	-0.29	0.913	0.13	0.934	-1.16	0.919	0.38	0.912
SMYD3	-0.1	0.937	-0.49	0.942	0.16	0.931	-0.1	0.916	-0.33	0.93	-0.23	0.913	-0.49	0.934	-0.59	0.919	-0.23	0.912
NDUFB2	-0.1	0.937	-0.41	0.942	-0.33	0.931	-0.53	0.916	0.1	0.93	0.15	0.913	-0.09	0.934	-0.37	0.919	-0.44	0.913
FAM219B	-0.1	0.937	-0.62	0.942	-0.44	0.931	-0.52	0.916	-0.56	0.93	0.15	0.913	0.83	0.96	-0.75	0.919	0.36	0.912
P2RY13	-0.1	0.937	-1.34	0.942	-0.63	0.931	-0.95	0.916	-0.05	0.93	0.14	0.913	-0.06	0.934	0.91	0.954	0.18	0.912
PRPS1	-0.1	0.937	-1.2	0.942	-0.92	0.931	0.1	0.916	0.13	0.93	-0.94	0.949	-0.88	0.934	-1.01	0.919	-0.31	0.912
GYPC	-0.1	0.937	-1.14	0.942	-0.24	0.931	-0.46	0.916	-1.41	0.93	0.05	0.913	-0.48	0.934	-0.96	0.919	-1.04	0.933
MT1G	-0.1	0.937	-0.44	0.942	0.04	0.931	-0.35	0.916	-0.07	0.93	-0.14	0.913	-0.92	0.934	-0.58	0.919	0.14	0.912
AKR1A1	-0.1	0.937	-1.82	0.942	-0.93	0.931	-1.31	0.916	-0.78	0.93	0.04	0.913	-0.49	0.934	-0.04	0.919	-1.47	0.933
ACOT12	-0.1	0.937	-0.81	0.942	-0.89	0.931	-1	0.916	0	0.93	-0.51	0.92	0.23	0.934	-0.87	0.919	-0.39	0.912
EYA4	-0.1	0.937	-0.11	0.942	-0.01	0.931	-0.63	0.916	-0.37	0.93	-0.96	0.95	-0.73	0.934	-0.52	0.919	0.59	0.912
CTTNBP2	-0.1	0.937	-1.52	0.942	-0.19	0.931	-0.04	0.916	-1	0.93	-0.33	0.915	0.03	0.934	-1.07	0.919	-0.51	0.915
ARHGEF10	-0.1	0.937	-0.2	0.942	-0.16	0.931	-0.84	0.916	-1.04	0.93	-0.72	0.931	-1.23	0.934	-0.65	0.919	-0.29	0.912
ZNF362	-0.1	0.937	-0.1	0.942	-0.55	0.931	-0.77	0.916	-1.28	0.93	-0.2	0.913	-0.86	0.934	-1.66	0.919	0.19	0.912
CLCA2	-0.1	0.937	-1.7	0.942	-1.19	0.931	-2.49	0.916	-0.18	0.93	-0.32	0.914	-1.14	0.934	-0.97	0.919	-1.81	0.933
CNOT11	-0.1	0.937	1.57	0.972	5.35	9.81e-05	1.77	0.858	0.79	0.953	2.85	0.59	0.51	0.943	1.05	0.96	-4.06	0.00771
PKMYT1	-0.1	0.937	3.73	0.0213	0.92	0.955	1.71	0.907	3.53	0.0296	-1.47	0.952	2.9	0.154	3.4	0.0437	-0.49	0.915
SARS	-0.1	0.937	-0.05	0.942	-1.61	0.931	-0.26	0.916	0.09	0.93	-5.88	4.61e-06	-0.27	0.934	0.58	0.933	0.44	0.912
PPM1K	-0.09	0.937	0.47	0.95	0.08	0.931	1.55	0.959	1.07	0.966	1.65	0.913	1.36	0.971	1.03	0.96	0.35	0.912
CALHM1	-0.09	0.937	1.59	0.972	0.04	0.931	-0.23	0.916	-0.16	0.93	-0.82	0.94	-0.36	0.934	-0.21	0.919	1.31	0.912
LGALS4	-0.09	0.937	0.97	0.967	-0.01	0.931	0.95	0.959	0.89	0.958	0.63	0.913	-0.49	0.934	-0.76	0.919	0.06	0.912
CCNDBP1	-0.09	0.937	1.46	0.972	-1.94	0.931	-0.06	0.916	0.03	0.93	0.2	0.913	0.19	0.934	-0.05	0.919	0.22	0.912
DBF4B	-0.09	0.937	-1.11	0.942	-1.46	0.931	1.36	0.959	0.71	0.946	0.55	0.913	0.91	0.964	-0.25	0.919	-1.92	0.855
TSEN15	-0.09	0.937	0.47	0.949	0.46	0.932	1.33	0.959	0.11	0.93	-0.89	0.945	0.89	0.963	0.47	0.928	0.42	0.912
AVPR1B	-0.09	0.937	1.15	0.972	0.65	0.939	0.76	0.946	-0.4	0.93	0.94	0.913	0.16	0.934	0.18	0.921	0.02	0.912
TRIM16	-0.09	0.937	0.53	0.95	1.18	0.955	0.75	0.946	0.53	0.939	-0.76	0.935	0.35	0.937	0.74	0.943	0.04	0.912
EMX2	-0.09	0.937	1.17	0.972	-0.36	0.931	-1.12	0.916	-0.27	0.93	0.64	0.913	-0.24	0.934	0.48	0.928	0.01	0.912
CYP2W1	-0.09	0.937	1.15	0.972	-0.58	0.931	-0.46	0.916	-0.64	0.93	-0.77	0.936	0.06	0.934	0.71	0.943	-0.22	0.912
TOR2A	-0.09	0.937	0.95	0.965	-0.41	0.931	0.71	0.941	1.03	0.966	-1.03	0.952	-0.35	0.934	-0.07	0.919	0.57	0.912
TAS2R7	-0.09	0.937	1.1	0.972	-0.05	0.931	0.1	0.916	-0.15	0.93	0.77	0.913	-0.99	0.934	-1.25	0.919	-0.37	0.912
KDM1B	-0.09	0.937	0.56	0.951	0.32	0.931	-0.17	0.916	0.6	0.942	-1.82	0.895	-0.44	0.934	-0.05	0.919	1.44	0.912
SH3TC1	-0.09	0.937	1.07	0.972	-0.04	0.931	0.17	0.916	0.2	0.93	0.96	0.913	0.29	0.934	-0.01	0.919	-0.88	0.933
RNF187	-0.09	0.937	0.82	0.959	1.06	0.955	-0.04	0.916	-0.45	0.93	-0.37	0.916	-0.03	0.934	0.83	0.948	1.14	0.912
SAMD12	-0.09	0.937	-0.21	0.942	-1.15	0.931	-0.25	0.916	0.29	0.93	0.62	0.913	0.46	0.94	0.73	0.943	-0.16	0.912
HAP1	-0.09	0.937	-0.45	0.942	-0.44	0.931	0.99	0.959	0.05	0.93	-1.71	0.952	0.08	0.934	1.59	0.96	-1.5	0.933
C19orf57	-0.09	0.937	-0.64	0.942	0.96	0.955	-0.27	0.916	0.88	0.957	0.28	0.913	-1.43	0.934	-0.68	0.919	0.35	0.912
FAM155B	-0.09	0.937	-0.82	0.942	0.96	0.955	0.06	0.916	-1.55	0.93	-0.96	0.951	-1.03	0.934	-0.86	0.919	0.43	0.912
PDE1B	-0.09	0.937	-2.23	0.942	-1.2	0.931	-0.22	0.916	-0.84	0.93	0.96	0.913	0.72	0.953	-0.77	0.919	-0.3	0.912
ANKRD10	-0.09	0.937	-0.69	0.942	-0.81	0.931	0.41	0.924	0.9	0.958	0.91	0.913	-0.01	0.934	0.61	0.935	0.14	0.912
IMPACT	-0.09	0.937	0.54	0.951	0.84	0.95	-0.24	0.916	0.39	0.933	-0.38	0.916	0.19	0.934	-0.13	0.919	0.5	0.912
PNMAL1	-0.09	0.937	-0.7	0.942	-0.21	0.931	-0.74	0.916	0.84	0.956	0.11	0.913	0.28	0.934	-1.11	0.919	0.7	0.912
FBLL1	-0.09	0.937	-0.59	0.942	0.8	0.946	-0.21	0.916	0.14	0.93	0.41	0.913	0.25	0.934	1.47	0.96	0.49	0.912
KIF2B	-0.09	0.937	-0.4	0.942	-0.42	0.931	0.8	0.95	0.1	0.93	0.8	0.913	-0.69	0.934	-0.4	0.919	-0.75	0.93
STK19	-0.09	0.937	-0.05	0.942	0.54	0.935	-0.48	0.916	-0.86	0.93	0.79	0.913	0.09	0.934	-0.59	0.919	1.01	0.912
TMEM174	-0.09	0.937	0.52	0.95	-0.01	0.931	-1.65	0.916	0.74	0.95	0.62	0.913	1.06	0.971	-0.18	0.919	0.77	0.912
MAP3K7	-0.09	0.937	-0.03	0.942	0.57	0.936	0.1	0.916	-0.29	0.93	0.78	0.913	0.52	0.943	1.47	0.96	1.78	0.912
HSD17B8	-0.09	0.937	0.74	0.956	0.78	0.946	-0.95	0.916	-1.6	0.93	0.29	0.913	-0.63	0.934	-1.15	0.919	0.94	0.912
OSTM1	-0.09	0.937	0.32	0.945	0.42	0.932	-0.57	0.916	-0.7	0.93	0.76	0.913	-0.05	0.934	-1.32	0.919	1.69	0.912
ZSCAN12	-0.09	0.937	-0.43	0.942	0.75	0.944	-0.1	0.916	0.08	0.93	0.43	0.913	0.29	0.934	-0.46	0.919	0.77	0.912
DTWD2	-0.09	0.937	0.6	0.952	0.01	0.931	-0.93	0.916	0.73	0.949	-0.74	0.934	1.25	0.971	0.23	0.922	-0.16	0.912
MARK2	-0.09	0.937	0.02	0.942	0.72	0.943	-0.12	0.916	0.45	0.935	-0.94	0.95	0.58	0.945	-0.11	0.919	2.42	0.764
OR4K13	-0.09	0.937	-0.38	0.942	0.72	0.943	-0.36	0.916	-0.51	0.93	-1.12	0.952	-0.45	0.934	-0.29	0.919	-0.97	0.933
ADH4	-0.09	0.937	0.09	0.942	-0.44	0.931	-0.21	0.916	0.38	0.933	-0.05	0.913	1.18	0.971	0.22	0.922	0.6	0.912
GPR128	-0.09	0.937	-0.96	0.942	-0.1	0.931	0.7	0.941	-0.61	0.93	-0.6	0.924	0.06	0.934	-0.62	0.919	-0.15	0.912
PRPH	-0.09	0.937	-0.92	0.942	0.27	0.931	0.69	0.94	-0.49	0.93	-0.42	0.919	1.28	0.971	-0.58	0.919	0.76	0.912
EPB41L4B	-0.09	0.937	0.08	0.942	-0.19	0.931	-0.08	0.916	-0.85	0.93	0.68	0.913	-0.91	0.934	-0.67	0.919	1.05	0.912
GLIPR1L1	-0.09	0.937	-1.12	0.942	-0.33	0.931	-0.47	0.916	-0.64	0.93	0.68	0.913	-0.71	0.934	-0.06	0.919	0.89	0.912
ERC1	-0.09	0.937	-0.18	0.942	0.4	0.932	0.66	0.938	-0.49	0.93	0.62	0.913	0.01	0.934	-0.93	0.919	-1.31	0.933
BBC3	-0.09	0.937	0.3	0.945	-0.84	0.931	0.49	0.928	-0.02	0.93	0.66	0.913	-0.32	0.934	-0.15	0.919	0.76	0.912
SPIDR	-0.09	0.937	0.53	0.95	-0.29	0.931	0.42	0.925	-0.92	0.93	0.66	0.913	0.28	0.934	-0.19	0.919	-0.36	0.912
RERG	-0.09	0.937	-1.16	0.942	-0.2	0.931	-0.53	0.916	0.65	0.943	-1.58	0.952	-0.31	0.934	-0.94	0.919	-0.42	0.912
MGAT4C	-0.09	0.937	0.47	0.95	0.05	0.931	0.63	0.937	0.1	0.93	-0.04	0.913	0.54	0.943	-1.09	0.919	0.95	0.912
CEP290	-0.09	0.937	-0.6	0.942	0.37	0.931	-0.29	0.916	-0.96	0.93	0.63	0.913	0.23	0.934	-1.51	0.919	1.08	0.912
CCDC88B	-0.09	0.937	-0.23	0.942	-0.59	0.931	-0.39	0.916	0.62	0.942	-0.16	0.913	0.57	0.945	0.32	0.924	0.56	0.912
MRGPRX2	-0.09	0.937	-0.11	0.942	0.37	0.931	0.58	0.935	0.56	0.94	-0.3	0.913	-0.51	0.934	0.81	0.948	-0.32	0.912
FAM193B	-0.09	0.937	-1.18	0.942	-0.56	0.931	-0.24	0.916	0.3	0.93	0.54	0.913	0.42	0.939	0.44	0.927	0.94	0.912
RAB7L1	-0.09	0.937	-0.01	0.942	0.35	0.931	-0.25	0.916	-1.1	0.93	0.53	0.913	-0.34	0.934	0.8	0.947	0.35	0.912
UTS2	-0.09	0.937	-2.07	0.942	-0.26	0.931	0.51	0.931	0.23	0.93	0.15	0.913	-1.65	0.934	-1.52	0.919	-0.72	0.928
GP9	-0.09	0.937	-1.08	0.942	0.49	0.933	0.24	0.919	-1.01	0.93	-0.84	0.941	-0.37	0.934	-0.53	0.919	-1.43	0.933
NCF4	-0.09	0.937	-0.22	0.942	0.48	0.933	-0.73	0.916	0.35	0.933	0.23	0.913	-0.57	0.934	0.02	0.919	-0.12	0.912
ZFP36L1	-0.09	0.937	0.43	0.948	0.35	0.931	0.31	0.92	-0.83	0.93	-0.6	0.924	0.21	0.934	1.44	0.96	2.45	0.75
ABCB11	-0.09	0.937	0.21	0.943	0.29	0.931	-0.95	0.916	0.22	0.93	0.47	0.913	0.38	0.937	-0.24	0.919	-0.38	0.912
TSPAN13	-0.09	0.937	0.46	0.949	-0.35	0.931	0.46	0.926	-0.15	0.93	0.07	0.913	-0.85	0.934	-0.78	0.919	0.93	0.912
OR51I2	-0.09	0.937	-0.95	0.942	-0.18	0.931	-0.45	0.916	0.46	0.935	-2	0.721	0.44	0.939	-0.01	0.919	0.38	0.912
SH3GLB2	-0.09	0.937	-0.38	0.942	0.45	0.932	-0.04	0.916	-0.3	0.93	-0.84	0.941	0.91	0.965	-1.46	0.919	0.57	0.912
GPC6	-0.09	0.937	0.22	0.944	-1.1	0.931	-1	0.916	-0.25	0.93	0.34	0.913	-1.03	0.934	-0.71	0.919	-0.2	0.912
OR5AS1	-0.09	0.937	-1.84	0.942	-0.49	0.931	-0.86	0.916	0.26	0.93	0.4	0.913	0.06	0.934	-1.55	0.919	0.66	0.912
SPATA17	-0.09	0.937	0.23	0.944	0.35	0.931	-0.08	0.916	-0.03	0.93	-0.42	0.919	0.62	0.948	0.04	0.919	0.53	0.912
DHRS2	-0.09	0.937	0.04	0.942	0.35	0.931	-0.13	0.916	-1.1	0.93	-0.07	0.913	-0.63	0.934	0.96	0.959	-1.19	0.933
CRCP	-0.09	0.937	0.02	0.942	-2.8	0.549	-0.39	0.916	0.34	0.933	-2.04	0.685	-0.29	0.934	-1.49	0.919	-1.53	0.933
DPT	-0.09	0.937	-0.71	0.942	0.32	0.931	-0.81	0.916	0.2	0.93	-0.05	0.913	-0.91	0.934	0.91	0.954	-0.01	0.912
MVK	-0.09	0.937	0.18	0.942	0.16	0.931	-0.27	0.916	0.3	0.93	0.18	0.913	-0.52	0.934	-0.31	0.919	0.62	0.912
PMEPA1	-0.09	0.937	0.05	0.942	-0.48	0.931	-0.75	0.916	-0.39	0.93	0.3	0.913	0.12	0.934	-0.8	0.919	0.1	0.912
TFCP2L1	-0.09	0.937	-0.02	0.942	-0.33	0.931	0.29	0.92	-0.98	0.93	-1.25	0.952	-0.34	0.934	-0.58	0.919	-0.91	0.933
CEP164	-0.09	0.937	-0.08	0.942	-0.94	0.931	-0.03	0.916	-0.6	0.93	-0.06	0.913	0.26	0.934	0.22	0.922	1.11	0.912
ZNF800	-0.09	0.937	-0.5	0.942	-1.12	0.931	-0.81	0.916	-0.39	0.93	0.16	0.913	-0.02	0.934	0.96	0.959	-0.22	0.912
MAGEE2	-0.09	0.937	-0.81	0.942	0.08	0.931	-0.46	0.916	-0.64	0.93	-0.13	0.913	-0.79	0.934	-0.05	0.919	-0.1	0.912
DNAJC5	-0.09	0.937	-0.73	0.942	-1.13	0.931	0.05	0.916	-0.24	0.93	-0.51	0.921	-0.55	0.934	-1.66	0.919	-0.12	0.912
FYCO1	-0.09	0.937	0	0.942	-0.36	0.931	-0.46	0.916	-0.18	0.93	-0.05	0.913	-0.75	0.934	-0.36	0.919	0.99	0.912
CAMK2N1	-0.09	0.937	-0.04	0.942	-0.91	0.931	-0.76	0.916	-0.83	0.93	-0.05	0.913	-2.1	0.934	-0.32	0.919	-1.04	0.933
PTGER2	-0.09	0.937	-0.04	0.942	-0.19	0.931	-1.07	0.916	-0.82	0.93	-0.63	0.925	0.27	0.934	0.34	0.924	-1.85	0.921
PAX7	-0.09	0.937	-0.73	0.942	-0.17	0.931	-0.3	0.916	-2.23	0.93	-0.04	0.913	-0.84	0.934	-0.9	0.919	-0.54	0.916
PSME1	-0.09	0.937	-0.49	0.942	-0.05	0.931	-1.02	0.916	-1.14	0.93	-0.4	0.918	-0.41	0.934	-0.84	0.919	-0.04	0.912
KRTAP19-1	-0.09	0.937	-0.08	0.942	-1	0.931	-1.07	0.916	-0.62	0.93	-2.14	0.598	-1.26	0.934	-0.26	0.919	-0.38	0.912
KRTAP10-8	-0.09	0.937	-0.68	0.942	-0.92	0.931	-0.85	0.916	-1.06	0.93	-0.29	0.913	-0.67	0.934	-1.6	0.919	0.22	0.912
A4GNT	-0.09	0.937	-1.12	0.942	-0.96	0.931	-0.36	0.916	-0.86	0.93	-0.21	0.913	0.29	0.934	-0.91	0.919	-0.03	0.912
ALG6	-0.09	0.937	-0.86	0.942	-0.84	0.931	-0.79	0.916	-0.75	0.93	-0.6	0.924	-1.45	0.934	-1.05	0.919	-1.65	0.933
RIN3	-0.09	0.937	-0.11	0.942	-0.17	0.931	-1.39	0.916	-0.82	0.93	-0.81	0.94	-1.61	0.934	-1.43	0.919	-0.41	0.912
RGS6	-0.09	0.937	-0.86	0.942	-1.18	0.931	-1.1	0.916	-2.39	0.93	-1.53	0.952	0.19	0.934	-0.35	0.919	-0.47	0.914
KIAA0319L	-0.09	0.937	-1.14	0.942	-1.92	0.931	-1.16	0.916	-2.95	0.93	-0.27	0.913	-1.08	0.934	-2.67	0.919	-2.56	0.364
NSMCE4A	-0.09	0.937	2.81	0.213	1.87	0.838	1.59	0.959	0.94	0.961	0.92	0.913	2.21	0.498	1.12	0.96	0.96	0.912
ZNF668	-0.08	0.937	1.69	0.972	0.4	0.932	2.3	0.424	1.23	0.966	0.73	0.913	1.03	0.971	0.91	0.954	-0.08	0.912
POM121L2	-0.08	0.937	-0.81	0.942	0.35	0.931	-0.06	0.916	-0.05	0.93	2.05	0.913	-0.04	0.934	-0.24	0.919	0.68	0.912
HJURP	-0.08	0.937	1.98	0.758	0.65	0.938	0.64	0.937	1.74	0.911	0.16	0.913	1.64	0.971	1.59	0.96	0.06	0.912
WWP1	-0.08	0.937	1.85	0.859	0.06	0.931	1.04	0.959	0.29	0.93	0.96	0.913	0.08	0.934	0.5	0.929	0.25	0.912
RTKN2	-0.08	0.937	0.98	0.968	1.71	0.955	-0.45	0.916	-1.01	0.93	-0.97	0.951	-0.13	0.934	-2.15	0.919	0.49	0.912
MEDAG	-0.08	0.937	-0.45	0.942	-0.94	0.931	-0.12	0.916	0.4	0.933	1.7	0.913	-0.68	0.934	0.64	0.938	-0.63	0.923
SPAST	-0.08	0.937	0.82	0.959	0.22	0.931	0.76	0.946	1.64	0.964	-1.15	0.952	0.53	0.943	0.8	0.947	0.09	0.912
MSC	-0.08	0.937	0.29	0.944	0.03	0.931	-0.64	0.916	1.62	0.966	0.85	0.913	0.18	0.934	-0.46	0.919	0.51	0.912
GALT	-0.08	0.937	-0.05	0.942	-1.07	0.931	1.57	0.959	1.16	0.966	-0.88	0.944	0.63	0.948	1.33	0.96	0.38	0.912
OR7D4	-0.08	0.937	0.5	0.95	1.49	0.955	1.28	0.959	0.78	0.952	0.58	0.913	1.39	0.971	0.68	0.94	-0.54	0.916
MAPK8IP1	-0.08	0.937	-0.38	0.942	0.71	0.943	0.55	0.934	1.4	0.966	0.01	0.913	0.41	0.939	1.19	0.96	-1.12	0.933
GPR110	-0.08	0.937	-0.33	0.942	1.39	0.955	-0.41	0.916	-0.41	0.93	1.15	0.913	-1.38	0.934	-2.07	0.919	1.03	0.912
SEC13	-0.08	0.937	1.38	0.972	1.18	0.955	-0.02	0.916	0.01	0.93	-0.21	0.913	0.43	0.939	0.61	0.935	-1.11	0.933
MUM1	-0.08	0.937	0.55	0.951	1.22	0.955	0.05	0.916	0.3	0.93	1.34	0.913	0.01	0.934	1.12	0.96	-0.44	0.913
HNRNPA2B1	-0.08	0.937	-0.15	0.942	1.07	0.955	0.05	0.916	-0.11	0.93	1.33	0.913	-0.9	0.934	-0.5	0.919	0.83	0.912
LIPF	-0.08	0.937	0.24	0.944	1.33	0.955	-0.09	0.916	-0.04	0.93	-0.81	0.939	0.02	0.934	-0.74	0.919	1.02	0.912
CXCL16	-0.08	0.937	0.34	0.945	1.32	0.955	0.18	0.916	1.12	0.966	1.11	0.913	-0.23	0.934	-0.56	0.919	-0.5	0.915
HARBI1	-0.08	0.937	0.26	0.944	1.29	0.955	0.26	0.92	0.91	0.96	0.12	0.913	2.24	0.485	0.2	0.921	-0.82	0.933
EMC4	-0.08	0.937	0.5	0.95	-2.27	0.931	1.29	0.959	0.75	0.95	0.09	0.913	0.03	0.934	1.76	0.906	-1.39	0.933
APOL5	-0.08	0.937	-1.29	0.942	0.31	0.931	-1.72	0.916	-0.51	0.93	1.24	0.913	-0.3	0.934	0.14	0.919	0.24	0.912
CALML4	-0.08	0.937	1.12	0.972	-0.99	0.931	0.16	0.916	0.39	0.933	-0.4	0.917	0.73	0.953	-0.03	0.919	0.54	0.912
APOA2	-0.08	0.937	0.44	0.948	0.07	0.931	0.47	0.927	-0.16	0.93	0.76	0.913	0.93	0.966	0.05	0.919	-0.43	0.912
FRMD4A	-0.08	0.937	-0.01	0.942	-0.35	0.931	-0.77	0.916	0.73	0.949	1.1	0.913	-1.12	0.934	-0.48	0.919	0.05	0.912
EIF4E2	-0.08	0.937	1.07	0.972	-0.05	0.931	-0.27	0.916	0.51	0.938	0.62	0.913	-0.31	0.934	-0.54	0.919	-0.73	0.928
HSF2BP	-0.08	0.937	0.23	0.944	-0.67	0.931	-0.38	0.916	-0.96	0.93	1.06	0.913	-0.88	0.934	0	0.919	0.41	0.912
RPS10	-0.08	0.937	0.75	0.956	0.12	0.931	1.05	0.959	0.51	0.938	0.01	0.913	0.61	0.948	0.32	0.924	0.52	0.912
ANKRD18A	-0.08	0.937	-0.83	0.942	0.21	0.931	0.36	0.921	1.04	0.966	0.03	0.913	0.28	0.934	-1.16	0.919	-1.31	0.933
POLR3F	-0.08	0.937	0.25	0.944	-0.2	0.931	0.74	0.945	1.03	0.966	-1.17	0.952	0.28	0.934	1.11	0.96	-1.88	0.886
PRSS33	-0.08	0.937	0.9	0.962	0.72	0.943	1.02	0.959	1.02	0.966	-0.2	0.913	0.83	0.96	1.07	0.96	-0.02	0.912
TOX3	-0.08	0.937	-0.24	0.942	-0.3	0.931	1.01	0.959	0.51	0.938	-0.91	0.947	-0.14	0.934	-0.46	0.919	0.44	0.912
TEX35	-0.08	0.937	1	0.97	-0.73	0.931	0.97	0.959	0.65	0.943	0.27	0.913	1.64	0.971	0.74	0.944	-0.22	0.912
C19orf26	-0.08	0.937	0.82	0.959	0.88	0.953	0.6	0.935	0.45	0.935	0.39	0.913	0.06	0.934	2.03	0.666	0.14	0.912
ZNF486	-0.08	0.937	0.12	0.942	0.93	0.955	-0.03	0.916	0.44	0.935	0.56	0.913	-0.54	0.934	-0.4	0.919	0.16	0.912
SPATA2	-0.08	0.937	0.04	0.942	-1.57	0.931	0.09	0.916	-0.22	0.93	0.92	0.913	-0.98	0.934	-1.05	0.919	-0.81	0.933
ERCC8	-0.08	0.937	0.43	0.948	-1.75	0.931	-0.48	0.916	0	0.93	0.9	0.913	1.39	0.971	0.89	0.953	0.05	0.912
IST1	-0.08	0.937	-0.15	0.942	-0.3	0.931	0.89	0.956	0.72	0.947	-1.23	0.952	-0.19	0.934	-1.13	0.919	0.37	0.912
SNAP91	-0.08	0.937	0.03	0.942	-0.62	0.931	-0.79	0.916	0.2	0.93	0.87	0.913	0.43	0.939	-0.02	0.919	0.25	0.912
EOMES	-0.08	0.937	0.34	0.945	-0.54	0.931	0.26	0.92	0.46	0.935	-0.37	0.916	0.47	0.94	0.3	0.924	-0.31	0.912
SH3D21	-0.08	0.937	-0.53	0.942	-1.63	0.931	0.2	0.916	-0.46	0.93	0.85	0.913	-0.46	0.934	-0.33	0.919	-0.76	0.931
GPR19	-0.08	0.937	0.84	0.96	0.81	0.947	0.21	0.917	-0.37	0.93	-0.2	0.913	-0.3	0.934	0.3	0.924	-0.34	0.912
FXYD1	-0.08	0.937	0.29	0.945	0.06	0.931	0.82	0.951	0.42	0.935	-1.01	0.952	0.14	0.934	0.25	0.922	0.59	0.912
LZTS1	-0.08	0.937	0.24	0.944	-0.6	0.931	0.62	0.936	0.7	0.945	0.81	0.913	0.07	0.934	0.56	0.932	0.08	0.912
TMEM71	-0.08	0.937	-0.29	0.942	0.44	0.932	0.48	0.927	0.81	0.954	0.79	0.913	0.39	0.938	-0.6	0.919	0.9	0.912
ZNF507	-0.08	0.937	0.1	0.942	-1.03	0.931	0.07	0.916	0.36	0.933	0.7	0.913	-0.03	0.934	-1.03	0.919	1.24	0.912
CCDC63	-0.08	0.937	-0.38	0.942	0.05	0.931	0.15	0.916	0.76	0.951	-0.48	0.92	0.42	0.939	0.86	0.95	0.1	0.912
MORN2	-0.08	0.937	0.26	0.944	0.2	0.931	0.01	0.916	0.74	0.949	-1.22	0.952	0.65	0.949	-0.35	0.919	0.03	0.912
2022-03-04	-0.08	0.937	0.4	0.946	0.69	0.942	0.58	0.935	0.29	0.93	-0.14	0.913	-0.51	0.934	-0.34	0.919	-1.82	0.933
ARMC12	-0.08	0.937	0.01	0.942	0.38	0.931	-0.11	0.916	-0.92	0.93	0.66	0.913	0.91	0.964	-0.42	0.919	0.78	0.912
MED13	-0.08	0.937	-0.29	0.942	-0.17	0.931	0.47	0.927	0.65	0.943	-0.29	0.913	0.89	0.964	-1	0.919	-2.3	0.561
UEVLD	-0.08	0.937	-0.44	0.942	0.26	0.931	-0.01	0.916	-0.67	0.93	0.64	0.913	-0.15	0.934	-0.05	0.919	-0.93	0.933
EPHA4	-0.08	0.937	-0.54	0.942	0.53	0.935	0.63	0.937	-0.81	0.93	0.25	0.913	-0.8	0.934	-0.22	0.919	-0.4	0.912
KLHL11	-0.08	0.937	-0.94	0.942	-1.15	0.931	0.63	0.937	0.35	0.933	-0.77	0.936	0.86	0.961	0.26	0.922	-2.1	0.727
CHMP2B	-0.08	0.937	0.52	0.95	-0.82	0.931	0.62	0.936	-0.71	0.93	-0.12	0.913	0.29	0.934	-0.15	0.919	-0.62	0.922
DDX60L	-0.08	0.937	-0.21	0.942	0.6	0.938	-0.05	0.916	-0.41	0.93	-0.15	0.913	0.56	0.944	-0.13	0.919	0.16	0.912
ELSPBP1	-0.08	0.937	-0.5	0.942	-0.2	0.931	-0.4	0.916	0.42	0.935	0.58	0.913	-0.34	0.934	-1.45	0.919	-0.18	0.912
KLK3	-0.08	0.937	-0.74	0.942	0.08	0.931	0.55	0.934	0.18	0.93	0.51	0.913	-0.52	0.934	-1.16	0.919	0.14	0.912
C15orf60	-0.08	0.937	0.52	0.95	-0.86	0.931	0.2	0.916	0.08	0.93	-0.11	0.913	0.11	0.934	-0.16	0.919	0.39	0.912
TNFSF13	-0.08	0.937	0.18	0.942	-0.4	0.931	0.3	0.92	0.34	0.933	-0.33	0.915	-0.1	0.934	-0.73	0.919	-1.62	0.933
SPINK14	-0.08	0.937	0.27	0.944	-0.6	0.931	-0.22	0.916	0.33	0.933	-0.17	0.913	0.27	0.934	-0.15	0.919	0.38	0.912
EXOG	-0.08	0.937	-0.76	0.942	-0.39	0.931	-0.98	0.916	-0.35	0.93	0.24	0.913	0.01	0.934	0.32	0.924	0.85	0.912
FES	-0.08	0.937	0.49	0.95	-0.63	0.931	-0.29	0.916	-0.86	0.93	-0.1	0.913	0.06	0.934	-0.82	0.919	-0.68	0.924
VEZT	-0.08	0.937	-0.12	0.942	0.48	0.933	-0.82	0.916	-1.02	0.93	-1.05	0.952	-0.22	0.934	-1.18	0.919	-0.22	0.912
PIK3C2G	-0.08	0.937	0.28	0.944	0.12	0.931	0.11	0.916	0.47	0.936	-0.68	0.928	0.44	0.939	0.75	0.944	0.39	0.912
TSPO	-0.08	0.937	0.45	0.949	0.33	0.931	-0.88	0.916	0.11	0.93	-0.12	0.913	-0.01	0.934	-0.53	0.919	-0.3	0.912
BTN2A1	-0.08	0.937	-0.24	0.942	-0.3	0.931	0.12	0.916	-0.73	0.93	0.44	0.913	-0.35	0.934	-0.27	0.919	0.97	0.912
C14orf166B	-0.08	0.937	0.35	0.945	-0.4	0.931	-0.48	0.916	-1.5	0.93	-0.69	0.929	0.07	0.934	0.48	0.928	0.33	0.912
ZNF525	-0.08	0.937	-0.85	0.942	0.26	0.931	0.43	0.925	-1.38	0.93	-1.18	0.952	0.81	0.958	0.06	0.919	-0.22	0.912
C14orf79	-0.08	0.937	0.12	0.942	0.02	0.931	-0.58	0.916	-0.47	0.93	0.42	0.913	0.55	0.943	-0.26	0.919	-0.44	0.913
CCDC57	-0.08	0.937	0.28	0.944	-0.14	0.931	0	0.916	0.41	0.934	-0.05	0.913	-0.29	0.934	1.29	0.96	-0.91	0.933
PRDM1	-0.08	0.937	0.38	0.945	0.28	0.931	-0.21	0.916	-0.32	0.93	-0.29	0.913	0.28	0.934	-0.76	0.919	0.62	0.912
GRIA1	-0.08	0.937	-0.32	0.942	0.34	0.931	-1.44	0.916	0.34	0.933	-0.17	0.913	0.19	0.934	-0.3	0.919	-0.21	0.912
DCP1B	-0.08	0.937	0.32	0.945	0.01	0.931	-0.19	0.916	-0.8	0.93	-0.61	0.924	-0.5	0.934	-0.48	0.919	-0.28	0.912
ERGIC1	-0.08	0.937	0.19	0.942	-0.9	0.931	-0.51	0.916	-0.37	0.93	-0.12	0.913	0.59	0.947	0.28	0.924	0.61	0.912
FXYD5	-0.08	0.937	0.33	0.945	-1.24	0.931	-0.15	0.916	-0.71	0.93	-0.34	0.915	0.31	0.935	-1.12	0.919	0.57	0.912
MYRFL	-0.08	0.937	-0.5	0.942	-0.26	0.931	-0.12	0.916	0.14	0.93	0.3	0.913	0.58	0.945	0.03	0.919	1.22	0.912
NPSR1	-0.08	0.937	-0.56	0.942	-0.06	0.931	-0.32	0.916	-0.24	0.93	0.3	0.913	0.06	0.934	0.41	0.926	0.94	0.912
SPIB	-0.08	0.937	-1.08	0.942	0.11	0.931	0	0.916	0.27	0.93	0.27	0.913	-0.96	0.934	0.45	0.927	0.12	0.912
ZNF66	-0.08	0.937	-0.74	0.942	-0.21	0.931	0.25	0.92	0.07	0.93	-0.1	0.913	1.21	0.971	0.34	0.924	-0.14	0.912
UCP2	-0.08	0.937	-0.22	0.942	-0.72	0.931	-0.13	0.916	0.23	0.93	-1.53	0.952	-0.98	0.934	-1.1	0.919	0.54	0.912
PHKA2	-0.08	0.937	-0.56	0.942	-0.5	0.931	-0.61	0.916	-0.78	0.93	0.19	0.913	-0.75	0.934	-0.12	0.919	-0.82	0.933
ZNF280B	-0.08	0.937	-1.01	0.942	0.16	0.931	-0.71	0.916	-1.83	0.93	-1.12	0.952	-0.16	0.934	-0.92	0.919	0.76	0.912
EDNRB	-0.08	0.937	-1.06	0.942	0.05	0.931	-0.33	0.916	0.06	0.93	-0.78	0.937	-0.39	0.934	-0.07	0.919	0.09	0.912
EXTL1	-0.08	0.937	0.12	0.942	-0.63	0.931	-0.67	0.916	-0.45	0.93	-0.72	0.931	-1.27	0.934	-0.1	0.919	-0.38	0.912
MSTN	-0.08	0.937	-0.61	0.942	0.04	0.931	-0.99	0.916	-1.33	0.93	-0.75	0.934	0.22	0.934	0.13	0.919	0.32	0.912
BEST1	-0.08	0.937	-0.25	0.942	-0.92	0.931	0.03	0.916	-0.02	0.93	-1.06	0.952	-0.99	0.934	-0.29	0.919	1.34	0.912
WISP2	-0.08	0.937	-0.04	0.942	-1.42	0.931	-0.28	0.916	-0.67	0.93	0	0.913	-0.96	0.934	-0.97	0.919	-0.28	0.912
AFF3	-0.08	0.937	-0.63	0.942	-0.35	0.931	-0.21	0.916	-0.65	0.93	-1.08	0.952	0.2	0.934	-0.62	0.919	-1.63	0.933
SERPINE1	-0.08	0.937	-0.99	0.942	-0.98	0.931	-1.01	0.916	-0.68	0.93	-1.18	0.952	-0.48	0.934	0.3	0.924	-0.47	0.914
CYP2J2	-0.08	0.937	-0.91	0.942	-1.35	0.931	-1.39	0.916	-0.67	0.93	-1.25	0.952	-2.61	0.934	-0.67	0.919	-1.01	0.933
CDON	-0.08	0.937	-0.12	0.942	-0.81	0.931	-1.1	0.916	-1.47	0.93	-0.3	0.913	-1.49	0.934	-0.66	0.919	0.59	0.912
NOVA1	-0.08	0.937	-0.88	0.942	-0.51	0.931	-0.15	0.916	-1.16	0.93	-0.68	0.929	-0.6	0.934	-0.59	0.919	-1.8	0.933
FBXO24	-0.08	0.937	-0.98	0.942	-1.74	0.931	-0.59	0.916	-1.66	0.93	-1.16	0.952	-0.25	0.934	0.11	0.919	0.16	0.912
VPS16	-0.08	0.937	-1.49	0.942	-3.06	0.319	-1.07	0.916	-0.54	0.93	0.57	0.913	-1.19	0.934	-2.4	0.919	-0.94	0.933
SCNM1	-0.07	0.937	1.04	0.971	0.87	0.952	1.25	0.959	1.78	0.875	0.33	0.913	1.47	0.971	1.25	0.96	-0.13	0.912
MTAP	-0.07	0.937	1.42	0.972	0.38	0.931	0.53	0.932	0.31	0.931	1.01	0.913	0.72	0.953	-0.1	0.919	-0.05	0.912
PZP	-0.07	0.937	0.83	0.959	0.61	0.938	0.54	0.932	-0.04	0.93	1.69	0.913	1.16	0.971	-0.13	0.919	-0.78	0.933
HSPA12A	-0.07	0.937	1.03	0.97	0.04	0.931	-0.32	0.916	0.3	0.93	1.28	0.913	-1.04	0.934	1.02	0.96	0.99	0.912
RNLS	-0.07	0.937	1.58	0.972	-0.26	0.931	0.18	0.916	-0.25	0.93	-0.75	0.934	0.17	0.934	-0.49	0.919	0.12	0.912
CGGBP1	-0.07	0.937	-0.02	0.942	0.4	0.932	0.27	0.92	1.53	0.966	1.56	0.913	0.41	0.939	0.77	0.945	-0.03	0.912
PFN1	-0.07	0.937	1.08	0.972	1.33	0.955	0.38	0.922	1.04	0.966	-1.12	0.952	0.32	0.935	0.54	0.932	-0.97	0.933
BNIPL	-0.07	0.937	0.15	0.942	0.25	0.931	0.79	0.948	1.5	0.966	0.39	0.913	0.45	0.939	1.28	0.96	0.41	0.912
PCGF1	-0.07	0.937	1.49	0.972	0.92	0.955	-0.03	0.916	-0.12	0.93	-2.04	0.685	0.44	0.939	0.21	0.922	1.78	0.912
FUT1	-0.07	0.937	0.86	0.96	1.47	0.955	1.45	0.959	1	0.964	0.82	0.913	-0.13	0.934	0.48	0.928	-0.48	0.915
C21orf119	-0.07	0.937	0.65	0.954	-0.82	0.931	-0.03	0.916	-1.35	0.93	0.11	0.913	0.21	0.934	0.13	0.919	-1.07	0.933
DCTPP1	-0.07	0.937	0.35	0.945	0.03	0.931	0.93	0.958	1.22	0.966	1.44	0.913	1.46	0.971	0.08	0.919	-1.17	0.933
GFER	-0.07	0.937	1.34	0.972	0.64	0.938	1.22	0.959	0.82	0.954	0.26	0.913	1.01	0.971	1.48	0.96	-0.81	0.933
DPH1	-0.07	0.937	1.32	0.972	0.67	0.94	0.36	0.921	-0.58	0.93	0.98	0.913	0.49	0.942	0.98	0.96	0.75	0.912
NEK3	-0.07	0.937	-0.76	0.942	-0.99	0.931	-0.19	0.916	-0.76	0.93	1.26	0.913	-0.06	0.934	-0.17	0.919	-0.13	0.912
HHAT	-0.07	0.937	-0.08	0.942	1.24	0.955	0.48	0.927	0.03	0.93	0.26	0.913	0.97	0.968	0.15	0.919	0.04	0.912
ZFP1	-0.07	0.937	0.5	0.95	0.38	0.931	0.09	0.916	1.22	0.966	-1.12	0.952	-0.07	0.934	0.3	0.924	0.59	0.912
GPR180	-0.07	0.937	0.16	0.942	0.01	0.931	-0.12	0.916	0.36	0.933	1.21	0.913	-0.13	0.934	0.83	0.948	0.13	0.912
CCL28	-0.07	0.937	-0.55	0.942	-0.15	0.931	0.36	0.921	1.21	0.966	-0.51	0.921	0.44	0.939	-0.2	0.919	-1.09	0.933
PPM1E	-0.07	0.937	-1.43	0.942	-0.53	0.931	1.2	0.959	0.27	0.93	-0.78	0.936	1.13	0.971	-1.04	0.919	-1.24	0.933
HIPK4	-0.07	0.937	0.63	0.953	-0.86	0.931	-0.27	0.916	-0.05	0.93	-0.14	0.913	-1.1	0.934	-0.34	0.919	1.77	0.912
C6orf25	-0.07	0.937	0.15	0.942	0.23	0.931	-0.33	0.916	-0.8	0.93	1.17	0.913	0.23	0.934	-0.03	0.919	0.05	0.912
MTSS1	-0.07	0.937	0.36	0.945	-0.33	0.931	-0.17	0.916	0.38	0.933	-0.35	0.916	0.29	0.934	-0.18	0.919	1.5	0.912
SNAI3	-0.07	0.937	0.68	0.955	-0.09	0.931	0.64	0.937	1.11	0.966	0.14	0.913	-0.11	0.934	0.97	0.96	0.51	0.912
SLCO1C1	-0.07	0.937	-0.26	0.942	-0.46	0.931	0.81	0.95	-1.11	0.93	1.1	0.913	-0.81	0.934	-0.87	0.919	-0.46	0.914
GAREM	-0.07	0.937	1.06	0.972	-0.3	0.931	0.49	0.928	0.31	0.931	0.04	0.913	-0.63	0.934	-0.44	0.919	-0.27	0.912
MZB1	-0.07	0.937	-0.28	0.942	0.22	0.931	-0.5	0.916	0.67	0.943	1.07	0.913	-0.2	0.934	-0.24	0.919	0.22	0.912
C19orf33	-0.07	0.937	1.04	0.972	-0.38	0.931	0.12	0.916	0.48	0.937	-0.21	0.913	-0.69	0.934	-0.34	0.919	-0.07	0.912
SSBP2	-0.07	0.937	0.86	0.96	-1.38	0.931	-1.48	0.916	-0.27	0.93	-0.77	0.936	0.04	0.934	-0.13	0.919	-0.04	0.912
MMP14	-0.07	0.937	-0.27	0.942	0.99	0.955	-0.53	0.916	0.72	0.947	-0.16	0.913	-0.96	0.934	-0.05	0.919	-0.32	0.912
KIF5C	-0.07	0.937	-1.12	0.942	-0.93	0.931	-0.57	0.916	0	0.93	0.99	0.913	-0.41	0.934	-1.07	0.919	-0.38	0.912
ZFYVE9	-0.07	0.937	-0.4	0.942	-1.94	0.931	-0.38	0.916	0.01	0.93	0.97	0.913	-0.75	0.934	-1.2	0.919	-1.94	0.84
RFXAP	-0.07	0.937	0.17	0.942	0.26	0.931	0.41	0.924	0.21	0.93	0.96	0.913	-0.54	0.934	0.37	0.925	0.52	0.912
SH3BGRL3	-0.07	0.937	-2.95	0.942	-0.92	0.931	-0.11	0.916	-0.05	0.93	0.96	0.913	-1.29	0.934	0.27	0.924	-0.48	0.915
PBX1	-0.07	0.937	0.57	0.951	0.95	0.955	0.39	0.923	0.73	0.948	0.03	0.913	1.86	0.801	0.62	0.935	0.62	0.912
ERCC5	-0.07	0.937	0.37	0.945	-0.62	0.931	0.48	0.927	0.41	0.934	0.94	0.913	0.65	0.949	0.52	0.931	0.57	0.912
ASTN2	-0.07	0.937	-0.9	0.942	-0.35	0.931	0.94	0.959	-0.04	0.93	-0.5	0.92	-0.45	0.934	-0.83	0.919	0.87	0.912
TESPA1	-0.07	0.937	-1	0.942	0.94	0.955	0.23	0.918	-0.41	0.93	-0.38	0.916	0.71	0.952	-0.28	0.919	0.87	0.912
OR6Y1	-0.07	0.937	0.88	0.961	0.13	0.931	0.53	0.932	0.29	0.93	0	0.913	0.34	0.937	1.28	0.96	0.3	0.912
EEFSEC	-0.07	0.937	0.87	0.961	0.24	0.931	0.78	0.948	-0.91	0.93	0.57	0.913	-2.42	0.934	-0.62	0.919	0.29	0.912
SCUBE2	-0.07	0.937	0.11	0.942	0.22	0.931	0.84	0.952	0.87	0.957	-0.97	0.951	0.55	0.943	0.8	0.947	-0.39	0.912
GCH1	-0.07	0.937	0.86	0.96	-0.72	0.931	-0.23	0.916	-1.01	0.93	-1.17	0.952	-0.21	0.934	0.57	0.933	-1.02	0.933
GSTO2	-0.07	0.937	0.55	0.951	0.56	0.936	-0.01	0.916	0.83	0.955	-0.68	0.929	0.38	0.937	0.87	0.952	0.51	0.912
KLHL7	-0.07	0.937	-0.52	0.942	0.8	0.946	-0.63	0.916	-1.41	0.93	-0.16	0.913	-0.76	0.934	-0.71	0.919	1.03	0.912
MICAL3	-0.07	0.937	0.01	0.942	0.74	0.944	-1.01	0.916	-0.17	0.93	0.2	0.913	-1.65	0.934	-0.94	0.919	-0.06	0.912
SLC25A44	-0.07	0.937	0.19	0.943	0.72	0.943	-0.28	0.916	0.26	0.93	0.25	0.913	0.75	0.955	0.82	0.948	-0.36	0.912
AGTPBP1	-0.07	0.937	-0.84	0.942	0.72	0.943	0.59	0.935	-0.52	0.93	-0.88	0.944	0.09	0.934	-0.38	0.919	0.52	0.912
PNPLA4	-0.07	0.937	-0.64	0.942	0.14	0.931	0.03	0.916	-0.28	0.93	0.7	0.913	-0.28	0.934	0.22	0.922	-0.65	0.924
MTMR9	-0.07	0.937	0.65	0.954	0.61	0.938	-0.05	0.916	0.02	0.93	0.69	0.913	0.14	0.934	-0.05	0.919	0.96	0.912
RNF213	-0.07	0.937	0.43	0.948	-0.6	0.931	-0.53	0.916	0.29	0.93	-0.25	0.913	-0.87	0.934	-0.82	0.919	-0.06	0.912
ENC1	-0.07	0.937	0.02	0.942	-1.05	0.931	-1.9	0.916	-0.92	0.93	0.65	0.913	-0.61	0.934	-0.41	0.919	-0.37	0.912
ABCC5	-0.07	0.937	-0.07	0.942	-0.27	0.931	-1	0.916	-1.66	0.93	0.56	0.913	-0.79	0.934	0	0.919	0.01	0.912
PAPPA	-0.07	0.937	-0.39	0.942	-0.78	0.931	-0.66	0.916	0.62	0.942	0.26	0.913	-0.35	0.934	-0.97	0.919	-0.01	0.912
C1QL1	-0.07	0.937	0.6	0.952	-0.6	0.931	0.16	0.916	-0.14	0.93	-0.56	0.923	0.38	0.938	0.64	0.939	-0.76	0.931
MYO9A	-0.07	0.937	0.6	0.952	-0.86	0.931	0.45	0.926	0.13	0.93	0.16	0.913	0.18	0.934	-0.63	0.919	0.67	0.912
RMND1	-0.07	0.937	0.45	0.949	-0.56	0.931	-1.5	0.916	-1.88	0.93	-1.3	0.952	-0.87	0.934	-0.29	0.919	-0.45	0.913
ZBTB17	-0.07	0.937	-1.62	0.942	-0.62	0.931	-0.12	0.916	-0.29	0.93	0.56	0.913	-1.58	0.934	-0.37	0.919	-0.91	0.933
CD320	-0.07	0.937	0.36	0.945	0.46	0.932	-0.54	0.916	0.54	0.939	0.4	0.913	-0.24	0.934	-0.42	0.919	-0.99	0.933
HOXB3	-0.07	0.937	-0.56	0.942	0.05	0.931	0.53	0.932	-1.24	0.93	-0.39	0.916	-0.7	0.934	0.32	0.924	-0.26	0.912
GPR84	-0.07	0.937	-0.61	0.942	0.19	0.931	0.11	0.916	-0.35	0.93	0.53	0.913	-0.72	0.934	0	0.919	0.45	0.912
CLLU1	-0.07	0.937	0.02	0.942	-0.04	0.931	-0.63	0.916	-0.57	0.93	0.51	0.913	-0.51	0.934	-1.9	0.919	0.38	0.912
LYRM7	-0.07	0.937	0.5	0.95	-0.79	0.931	-0.56	0.916	-0.61	0.93	-1.69	0.952	-0.13	0.934	0.84	0.949	0.01	0.912
OR51F2	-0.07	0.937	-0.73	0.942	-0.66	0.931	-0.27	0.916	0.46	0.935	0.35	0.913	-0.26	0.934	-0.56	0.919	-0.31	0.912
PCSK5	-0.07	0.937	-0.86	0.942	0.42	0.932	0.26	0.92	-1.39	0.93	-0.89	0.945	-0.23	0.934	-0.49	0.919	0.5	0.912
HIF3A	-0.07	0.937	0.17	0.942	-0.17	0.931	0.22	0.918	0.08	0.93	-1.57	0.952	0.17	0.934	-0.02	0.919	1.24	0.912
MATN1	-0.07	0.937	-1.35	0.942	-1.75	0.931	-0.57	0.916	0.39	0.933	0.38	0.913	-0.68	0.934	-1.04	0.919	-0.75	0.93
B3GALT5	-0.07	0.937	-0.37	0.942	0.23	0.931	0.11	0.916	0.36	0.933	-0.27	0.913	-0.42	0.934	-0.06	0.919	-0.2	0.912
ALKBH1	-0.07	0.937	-1.18	0.942	-0.89	0.931	-1.21	0.916	-0.63	0.93	0.34	0.913	0.48	0.941	0.06	0.919	-0.22	0.912
MKKS	-0.07	0.937	-1.22	0.942	-0.04	0.931	-0.4	0.916	0.3	0.93	0.04	0.913	0.05	0.934	-0.33	0.919	0.63	0.912
KIF26A	-0.07	0.937	0.2	0.943	-0.9	0.931	-0.6	0.916	-0.28	0.93	0.26	0.913	-0.99	0.934	0.32	0.924	0.42	0.912
TRIM41	-0.07	0.937	-0.56	0.942	-0.43	0.931	-0.53	0.916	0.21	0.93	-0.78	0.937	-0.52	0.934	0.61	0.935	1.18	0.912
EMILIN3	-0.07	0.937	-0.26	0.942	0.18	0.931	-0.46	0.916	-0.06	0.93	-0.01	0.913	-1.09	0.934	-2.12	0.919	-0.29	0.912
FGF23	-0.07	0.937	-0.98	0.942	-0.89	0.931	-0.57	0.916	-0.53	0.93	-0.65	0.926	-0.07	0.934	-0.25	0.919	-0.14	0.912
C1GALT1	-0.07	0.937	-1.4	0.942	-0.11	0.931	-1.18	0.916	0.14	0.93	-0.96	0.95	-0.39	0.934	-1.94	0.919	0.75	0.912
CD3G	-0.07	0.937	-2.22	0.942	-0.07	0.931	-1.87	0.916	0.14	0.93	-0.43	0.919	-1.18	0.934	-1.11	0.919	0.63	0.912
LAMA1	-0.07	0.937	-0.66	0.942	-0.32	0.931	-2.04	0.916	-0.15	0.93	0.11	0.913	-1.05	0.934	0.15	0.919	-0.03	0.912
PARD3B	-0.07	0.937	-0.08	0.942	-0.27	0.931	-0.38	0.916	0.07	0.93	-0.57	0.923	-0.83	0.934	-0.58	0.919	-0.34	0.912
NKAPL	-0.07	0.937	-1.08	0.942	-0.17	0.931	-0.73	0.916	-0.8	0.93	0.03	0.913	-0.59	0.934	-0.01	0.919	0.9	0.912
C10orf55	-0.07	0.937	0	0.942	-0.3	0.931	-0.34	0.916	-0.87	0.93	-0.15	0.913	-0.19	0.934	0.46	0.928	-0.32	0.912
OR5B3	-0.07	0.937	-0.37	0.942	0	0.931	-0.45	0.916	-1.07	0.93	-0.5	0.92	-0.93	0.934	-0.27	0.919	0.18	0.912
STXBP3	-0.07	0.937	-0.85	0.942	-1.11	0.931	-0.32	0.916	-1.32	0.93	-0.03	0.913	-1.33	0.934	-2.09	0.919	-2.33	0.543
SLC26A6	-0.07	0.937	-0.42	0.942	-0.64	0.931	-0.07	0.916	-0.04	0.93	-0.46	0.92	-0.45	0.934	0.71	0.943	-0.72	0.928
RAB18	-0.07	0.937	-0.37	0.942	-0.72	0.931	-0.91	0.916	-0.19	0.93	-0.61	0.924	-0.92	0.934	-0.24	0.919	-0.37	0.912
MASP2	-0.07	0.937	-0.59	0.942	-0.45	0.931	-0.21	0.916	-1.1	0.93	-0.35	0.916	-2.82	0.934	-1.14	0.919	-0.32	0.912
SH3KBP1	-0.07	0.937	-1.13	0.942	-0.41	0.931	-0.38	0.916	-1.11	0.93	-0.1	0.913	-0.3	0.934	-0.59	0.919	-0.43	0.912
KMO	-0.07	0.937	-0.92	0.942	-0.13	0.931	-0.9	0.916	-0.97	0.93	-0.1	0.913	-1.35	0.934	0.41	0.926	0.59	0.912
ASL	-0.07	0.937	-1.11	0.942	-0.49	0.931	-0.69	0.916	-0.96	0.93	-0.5	0.92	-1.65	0.934	-0.57	0.919	-0.28	0.912
SIM1	-0.07	0.937	-0.37	0.942	-0.84	0.931	-1.31	0.916	-1.27	0.93	-0.15	0.913	-0.14	0.934	0.15	0.919	-0.55	0.916
ERP44	-0.07	0.937	-0.28	0.942	-1.35	0.931	-0.62	0.916	-0.39	0.93	-0.45	0.92	-1.3	0.934	-1.21	0.919	0.55	0.912
SLC27A6	-0.07	0.937	-0.36	0.942	-1.37	0.931	-1.03	0.916	-0.14	0.93	-0.37	0.916	-0.16	0.934	-0.79	0.919	-0.41	0.912
ZFPL1	-0.07	0.937	-1.38	0.942	-1.25	0.931	-0.89	0.916	-0.95	0.93	-0.41	0.918	-0.71	0.934	-0.84	0.919	0.59	0.912
CPVL	-0.07	0.937	-1.28	0.942	-0.89	0.931	-0.53	0.916	-0.16	0.93	-0.47	0.92	-1.27	0.934	-1.18	0.919	0.8	0.912
MRPL48	-0.07	0.937	-0.29	0.942	-1.47	0.931	-0.27	0.916	-1.1	0.93	-1.94	0.777	-0.58	0.934	-0.63	0.919	0.4	0.912
PREB	-0.07	0.937	0.32	0.945	1.3	0.955	-0.77	0.916	0.5	0.938	-4.31	0.00322	-0.44	0.934	-1.01	0.919	-0.88	0.933
CAB39L	-0.06	0.937	0.17	0.942	-0.63	0.931	0.13	0.916	0.02	0.93	1.87	0.913	-0.13	0.934	-0.22	0.919	0.06	0.912
PHF23	-0.06	0.937	-0.07	0.942	1.82	0.873	-0.14	0.916	1.23	0.966	1.39	0.913	1.51	0.971	1.53	0.96	-0.54	0.916
ARL9	-0.06	0.937	1.21	0.972	1.7	0.955	0.85	0.953	0.88	0.958	1.63	0.913	0.35	0.937	0.43	0.926	0.98	0.912
TP53I3	-0.06	0.937	1.58	0.972	0.19	0.931	-0.25	0.916	1.03	0.966	-0.81	0.94	0.55	0.943	0.04	0.919	0.43	0.912
RLN3	-0.06	0.937	0.92	0.963	1.1	0.955	0.67	0.939	0.65	0.943	1.56	0.913	-0.33	0.934	-0.45	0.919	-0.08	0.912
PITX2	-0.06	0.937	1.53	0.972	-0.11	0.931	0.47	0.927	0.11	0.93	0.67	0.913	-0.39	0.934	0.58	0.933	0.71	0.912
ITGA4	-0.06	0.937	0.13	0.942	0.8	0.946	-0.02	0.916	1.39	0.966	-0.85	0.942	-0.17	0.934	0.52	0.931	-1.32	0.933
LIMK2	-0.06	0.937	0.2	0.943	1.37	0.955	0.19	0.916	-0.82	0.93	0.88	0.913	0.46	0.94	-0.86	0.919	0.02	0.912
RNF212	-0.06	0.937	1.22	0.972	0.17	0.931	0.09	0.916	0.66	0.943	1.32	0.913	0.53	0.943	0.71	0.943	-0.37	0.912
TMEM177	-0.06	0.937	-0.07	0.942	1.3	0.955	0.03	0.916	-0.88	0.93	0.25	0.913	0.29	0.934	0.53	0.931	-1.19	0.933
FKBP4	-0.06	0.937	0.03	0.942	1.29	0.955	-0.06	0.916	0.34	0.933	-0.45	0.92	0.32	0.936	-0.44	0.919	-0.2	0.912
PCDHGA2	-0.06	0.937	1.25	0.972	-0.07	0.931	-1.21	0.916	0.94	0.96	0.25	0.913	0.61	0.948	-1.08	0.919	0.2	0.912
FRK	-0.06	0.937	0.09	0.942	-0.47	0.931	0.1	0.916	-0.07	0.93	1.24	0.913	0.46	0.94	-0.77	0.919	-0.15	0.912
KIAA0319	-0.06	0.937	-0.57	0.942	0.52	0.935	0.24	0.918	-0.52	0.93	1.19	0.913	-0.74	0.934	0.79	0.947	1.57	0.912
GRXCR2	-0.06	0.937	-1.97	0.942	-0.07	0.931	-1.2	0.916	1.18	0.966	0.85	0.913	-0.89	0.934	0.15	0.919	0.19	0.912
MIER2	-0.06	0.937	0.6	0.952	1.15	0.955	0.58	0.935	1.1	0.966	-0.15	0.913	-0.37	0.934	0.99	0.96	0.07	0.912
MAP3K7CL	-0.06	0.937	0.11	0.942	-1.04	0.931	-0.04	0.916	-1.22	0.93	-0.8	0.939	-1.68	0.934	-0.87	0.919	-0.45	0.914
CLDN2	-0.06	0.937	-0.17	0.942	1.12	0.955	-0.44	0.916	0.2	0.93	0.78	0.913	-1.64	0.934	-0.5	0.919	0.52	0.912
C1orf115	-0.06	0.937	-0.07	0.942	0.21	0.931	1.09	0.959	-0.36	0.93	0.29	0.913	-0.02	0.934	0.36	0.925	0.09	0.912
RALGDS	-0.06	0.937	1.09	0.972	-0.18	0.931	0.8	0.949	-1.19	0.93	0.7	0.913	-0.09	0.934	0.23	0.922	0.61	0.912
ZNF512	-0.06	0.937	-1.03	0.942	-0.19	0.931	1.07	0.959	0.45	0.935	-2.25	0.498	-0.1	0.934	0.14	0.919	-0.17	0.912
SLC1A1	-0.06	0.937	0.21	0.944	0.26	0.931	-0.49	0.916	-0.1	0.93	1.04	0.913	-0.52	0.934	0.22	0.922	0.62	0.912
TMEM216	-0.06	0.937	-0.52	0.942	-0.37	0.931	1.04	0.959	-0.58	0.93	-1.5	0.952	-0.08	0.934	-0.36	0.919	1.24	0.912
TMEM156	-0.06	0.937	0.46	0.949	-1.15	0.931	0	0.916	-0.59	0.93	1.02	0.913	-0.12	0.934	0.12	0.919	1.06	0.912
TAB1	-0.06	0.937	0.32	0.945	0.34	0.931	-0.31	0.916	-0.44	0.93	0.99	0.913	-0.49	0.934	0.18	0.921	-0.06	0.912
ATXN7L3B	-0.06	0.937	0.6	0.952	0.2	0.931	0.01	0.916	-0.93	0.93	0.99	0.913	0.74	0.955	0.4	0.925	1.53	0.912
DEGS1	-0.06	0.937	0.41	0.947	0.75	0.945	-0.77	0.916	0.93	0.96	0.48	0.913	0.49	0.942	0.26	0.922	-0.4	0.912
FCRLA	-0.06	0.937	0.43	0.948	-0.65	0.931	0.11	0.916	0.92	0.96	-0.5	0.92	-0.55	0.934	0.15	0.919	-0.47	0.914
PPM1M	-0.06	0.937	-0.48	0.942	0.07	0.931	0.21	0.917	0.2	0.93	0.76	0.913	0.46	0.94	0.04	0.919	-0.13	0.912
MAFF	-0.06	0.937	0.49	0.95	0.88	0.953	-0.69	0.916	0.54	0.939	0.34	0.913	-0.87	0.934	0.3	0.924	0.42	0.912
IL10RB	-0.06	0.937	0.63	0.953	-0.91	0.931	-1.14	0.916	-0.38	0.93	-0.75	0.935	0.42	0.939	-0.57	0.919	0.44	0.912
SMIM8	-0.06	0.937	-0.62	0.942	-0.08	0.931	-1.21	0.916	0.19	0.93	0.84	0.913	-0.08	0.934	-0.46	0.919	-0.3	0.912
ZNF395	-0.06	0.937	0.56	0.951	0.49	0.933	-1.44	0.916	0.84	0.956	0.06	0.913	-0.95	0.934	-0.6	0.919	0.06	0.912
MCF2	-0.06	0.937	0.32	0.945	0.73	0.944	-0.29	0.916	-0.67	0.93	0.82	0.913	0.02	0.934	0.22	0.922	0.23	0.912
DCXR	-0.06	0.937	0.29	0.945	-0.46	0.931	0.05	0.916	-0.47	0.93	-0.84	0.942	0.83	0.96	0.68	0.941	-0.02	0.912
IQCF5	-0.06	0.937	-0.13	0.942	-0.36	0.931	0.34	0.92	-0.68	0.93	0.76	0.913	0.77	0.956	0.91	0.954	-0.29	0.912
EPSTI1	-0.06	0.937	-0.06	0.942	-0.8	0.931	-0.45	0.916	-0.05	0.93	0.76	0.913	0.59	0.947	-0.7	0.919	-0.28	0.912
LCA5	-0.06	0.937	-0.21	0.942	-0.9	0.931	-1.61	0.916	-0.49	0.93	0.76	0.913	-1.96	0.934	-1.03	0.919	0.19	0.912
2022-03-06	-0.06	0.937	-0.63	0.942	0.43	0.932	0.5	0.93	0.7	0.946	-1.83	0.886	0.92	0.965	0.33	0.924	-0.54	0.916
C3orf84	-0.06	0.937	0.02	0.942	0.39	0.931	0.69	0.94	-0.13	0.93	-0.79	0.938	0.43	0.939	-0.2	0.919	0.53	0.912
IL18RAP	-0.06	0.937	0.61	0.952	-0.06	0.931	0.22	0.918	-0.33	0.93	-0.07	0.913	1.12	0.971	0.1	0.919	-1.47	0.933
DEFB129	-0.06	0.937	-0.9	0.942	-0.03	0.931	-0.97	0.916	-0.49	0.93	0.6	0.913	-0.44	0.934	-0.7	0.919	-0.11	0.912
LARS2	-0.06	0.937	0.26	0.944	0.15	0.931	-0.1	0.916	-0.11	0.93	-0.7	0.929	0.95	0.967	-0.05	0.919	0.42	0.912
TMEM45B	-0.06	0.937	-0.8	0.942	-0.98	0.931	-0.05	0.916	-1.12	0.93	0.58	0.913	-0.65	0.934	-1.37	0.919	0.01	0.912
CD302	-0.06	0.937	0.57	0.951	0.11	0.931	0.43	0.925	0.09	0.93	0.22	0.913	0.41	0.939	-0.03	0.919	-0.77	0.932
BIVM	-0.06	0.937	-0.22	0.942	0.03	0.931	0.57	0.935	-0.12	0.93	0.1	0.913	-0.75	0.934	0.27	0.923	-0.12	0.912
CNTRL	-0.06	0.937	-0.86	0.942	-0.62	0.931	-0.56	0.916	0.33	0.932	0.57	0.913	-0.54	0.934	-0.42	0.919	0.71	0.912
CDKN3	-0.06	0.937	-1.05	0.942	-0.28	0.931	-0.61	0.916	-0.36	0.93	0.53	0.913	-1.16	0.934	0.05	0.919	-0.74	0.929
BARHL2	-0.06	0.937	-1.53	0.942	-1.25	0.931	-0.79	0.916	-0.92	0.93	0.5	0.913	-1.5	0.934	-0.94	0.919	-1.88	0.886
PCDH8	-0.06	0.937	-0.01	0.942	-0.26	0.931	0.18	0.916	0.03	0.93	0.47	0.913	-1.01	0.934	-0.65	0.919	-0.27	0.912
SLC7A8	-0.06	0.937	0.47	0.95	-0.99	0.931	-0.93	0.916	-0.74	0.93	-2.26	0.492	-0.61	0.934	0.13	0.919	-0.44	0.912
PDCD6IP	-0.06	0.937	-0.72	0.942	0.44	0.932	-0.21	0.916	-0.11	0.93	-0.06	0.913	0.2	0.934	-1.21	0.919	0.2	0.912
TEKT2	-0.06	0.937	-1.49	0.942	-1.76	0.931	-1.16	0.916	-0.26	0.93	0.42	0.913	-1.69	0.934	-0.5	0.919	-1.37	0.933
TMED6	-0.06	0.937	-0.3	0.942	0.38	0.931	0.27	0.92	-0.08	0.93	0.11	0.913	-0.42	0.934	-0.22	0.919	-0.17	0.912
BBS4	-0.06	0.937	-0.53	0.942	-1.26	0.931	-0.76	0.916	-0.49	0.93	0.38	0.913	-0.68	0.934	-0.53	0.919	1.09	0.912
PNLDC1	-0.06	0.937	-0.16	0.942	-0.79	0.931	-0.27	0.916	0.05	0.93	0.33	0.913	0.63	0.948	0.6	0.935	-0.32	0.912
KLF6	-0.06	0.937	-1.15	0.942	-2.85	0.488	-0.44	0.916	-1.63	0.93	0.32	0.913	-1.43	0.934	0.39	0.925	-3.19	0.1
OPTN	-0.06	0.937	0.09	0.942	0.31	0.931	-0.78	0.916	-0.4	0.93	-0.23	0.913	-0.04	0.934	0.19	0.921	0.43	0.912
RELN	-0.06	0.937	-0.61	0.942	-0.12	0.931	0.04	0.916	-1.79	0.93	0.27	0.913	-0.78	0.934	-0.51	0.919	-1.01	0.933
TMEM236	-0.06	0.937	0.24	0.944	-0.99	0.931	-0.11	0.916	-1.06	0.93	-1.04	0.952	0.23	0.934	-0.36	0.919	0.64	0.912
LY86	-0.06	0.937	-1.43	0.942	-0.42	0.931	-0.77	0.916	-1.33	0.93	0.2	0.913	-1.02	0.934	-0.12	0.919	0.27	0.912
SNX7	-0.06	0.937	-2.02	0.942	-1.06	0.931	-0.59	0.916	-0.62	0.93	0.16	0.913	-2.42	0.934	-1.94	0.919	-1.35	0.933
C4orf45	-0.06	0.937	0.11	0.942	-0.08	0.931	-0.8	0.916	-0.31	0.93	-0.02	0.913	0.98	0.969	0.11	0.919	-0.05	0.912
PHLPP1	-0.06	0.937	-0.43	0.942	-0.22	0.931	-0.59	0.916	0.04	0.93	-0.45	0.92	0.14	0.934	-0.45	0.919	0.81	0.912
EPHA10	-0.06	0.937	-0.28	0.942	-0.9	0.931	-1.8	0.916	-1.19	0.93	-0.93	0.949	-1.26	0.934	-0.7	0.919	-1.81	0.933
KRBA1	-0.06	0.937	-0.75	0.942	-0.5	0.931	-0.8	0.916	-0.72	0.93	-0.56	0.923	-1.37	0.934	-0.36	0.919	0.14	0.912
AK9	-0.06	0.937	-0.88	0.942	-0.46	0.931	-0.83	0.916	-0.41	0.93	-0.06	0.913	0.27	0.934	-1.11	0.919	-0.09	0.912
STARD5	-0.06	0.937	-0.32	0.942	-1.28	0.931	-0.63	0.916	-1.26	0.93	-0.22	0.913	-0.41	0.934	-0.22	0.919	0.06	0.912
USP33	-0.06	0.937	-1.31	0.942	-1.34	0.931	-1.36	0.916	-0.51	0.93	-0.86	0.943	-0.99	0.934	-0.33	0.919	-1.52	0.933
MANEAL	-0.06	0.937	-0.27	0.942	-0.32	0.931	-0.58	0.916	-1.41	0.93	-0.09	0.913	-1.25	0.934	-1.05	0.919	-1.51	0.933
MX1	-0.06	0.937	-1.05	0.942	-0.34	0.931	-1.46	0.916	-0.74	0.93	-0.15	0.913	-0.58	0.934	-0.36	0.919	-0.57	0.917
ENOX2	-0.06	0.937	-1.77	0.942	-0.22	0.931	-0.21	0.916	-0.62	0.93	-0.15	0.913	-0.83	0.934	-0.03	0.919	-0.05	0.912
CYLC1	-0.06	0.937	-0.69	0.942	-0.11	0.931	-1.95	0.916	-0.72	0.93	-0.6	0.924	-1.88	0.934	-1.24	0.919	-0.15	0.912
CCDC85A	-0.06	0.937	0.22	0.944	0.24	0.931	-0.05	0.916	0.05	0.93	-3.54	0.028	-0.13	0.934	-0.26	0.919	-0.11	0.912
TIPRL	-0.05	0.937	1.27	0.972	2.89	0.17	1.26	0.959	1.91	0.789	0.38	0.913	1.9	0.78	1.85	0.828	3.4	0.0733
SAMD1	-0.05	0.937	0.83	0.959	2.73	0.235	2.26	0.45	0.81	0.954	1.51	0.913	0.92	0.965	1.68	0.96	0.34	0.912
DPP9	-0.05	0.937	1.6	0.972	1.87	0.844	0.77	0.947	-0.16	0.93	0.59	0.913	0.78	0.956	1.75	0.907	-0.15	0.912
MED1	-0.05	0.937	0.38	0.945	1.27	0.955	1.62	0.959	1.81	0.859	0.36	0.913	1.18	0.971	1.53	0.96	-1.97	0.826
FBXO43	-0.05	0.937	0.95	0.965	1.42	0.955	1.7	0.926	-0.19	0.93	1.81	0.913	-0.06	0.934	1.15	0.96	0.52	0.912
ATP2B4	-0.05	0.937	-0.32	0.942	0.33	0.931	0.27	0.92	1.78	0.875	-0.01	0.913	0.59	0.947	0.55	0.932	-0.18	0.912
POLR3K	-0.05	0.937	0.55	0.951	-1.2	0.931	0.23	0.918	1.72	0.94	-2.1	0.63	1.23	0.971	0.9	0.954	-1.4	0.933
PRDX6	-0.05	0.937	0.41	0.947	0.92	0.955	1.66	0.955	0.95	0.961	-0.42	0.919	0.74	0.954	-0.03	0.919	0.24	0.912
ARF3	-0.05	0.937	-1.01	0.942	1.11	0.955	-0.21	0.916	1.01	0.965	1.66	0.913	0.86	0.961	-0.08	0.919	0.1	0.912
RBPJL	-0.05	0.937	0.84	0.96	-0.99	0.931	0.14	0.916	-0.16	0.93	1.53	0.913	-0.35	0.934	-0.95	0.919	-1.12	0.933
TMEM117	-0.05	0.937	-1.01	0.942	0.57	0.937	0.34	0.92	0.29	0.93	1.49	0.913	0.04	0.934	-0.97	0.919	-0.5	0.915
ANGPTL6	-0.05	0.937	0.79	0.957	1.45	0.955	1.45	0.959	1.05	0.966	0.25	0.913	1.06	0.971	0.9	0.953	-0.99	0.933
ACSM2A	-0.05	0.937	0.65	0.954	-0.18	0.931	0.5	0.93	0.01	0.93	1.44	0.913	0.18	0.934	0.7	0.942	-0.77	0.932
COL4A4	-0.05	0.937	0.78	0.957	-0.24	0.931	-0.07	0.916	1.2	0.966	-0.66	0.928	0.39	0.938	0.82	0.948	0.19	0.912
FAM86A	-0.05	0.937	1.07	0.972	0.43	0.932	0.49	0.929	1.4	0.966	0.08	0.913	1.01	0.971	0.2	0.921	-0.14	0.912
OR6N1	-0.05	0.937	-0.95	0.942	0.97	0.955	0.42	0.925	0.7	0.946	1.35	0.913	1.03	0.971	0.14	0.919	-0.25	0.912
PID1	-0.05	0.937	1.32	0.972	-0.32	0.931	-0.03	0.916	0.47	0.935	0.19	0.913	-0.26	0.934	-0.13	0.919	-0.43	0.912
KRTAP11-1	-0.05	0.937	0.05	0.942	-1.06	0.931	0.36	0.921	-0.04	0.93	1.11	0.913	0.01	0.934	-0.87	0.919	0.34	0.912
ATP5A1	-0.05	0.937	1.09	0.972	-0.84	0.931	0.27	0.92	0.43	0.935	0.02	0.913	0.13	0.934	1.08	0.96	-0.34	0.912
LMOD1	-0.05	0.937	0.71	0.955	1.05	0.955	0.28	0.92	0.18	0.93	-0.23	0.913	-0.08	0.934	-0.38	0.919	0.4	0.912
CABP7	-0.05	0.937	-0.02	0.942	0.99	0.955	-0.88	0.916	-0.32	0.93	0.72	0.913	-0.78	0.934	-0.79	0.919	-0.4	0.912
FAM57B	-0.05	0.937	0.47	0.949	-0.42	0.931	-0.09	0.916	0.45	0.935	-0.48	0.92	0.74	0.954	0.47	0.928	-1.07	0.933
SLC6A12	-0.05	0.937	0.93	0.964	0.35	0.931	-0.17	0.916	0.12	0.93	-0.23	0.913	0.72	0.953	-0.68	0.919	-0.15	0.912
ST6GALNAC2	-0.05	0.937	0.03	0.942	-0.7	0.931	-0.01	0.916	0.91	0.959	0.21	0.913	0.68	0.949	0.58	0.933	0.43	0.912
SSTR4	-0.05	0.937	-0.82	0.942	0.14	0.931	-0.7	0.916	0.33	0.933	0.9	0.913	-1.7	0.934	-0.69	0.919	-0.31	0.912
ZNF331	-0.05	0.937	0.36	0.945	0.8	0.946	0.33	0.92	0.9	0.958	-1.76	0.945	0.36	0.937	0.47	0.928	0.85	0.912
TLCD2	-0.05	0.937	0.43	0.948	0.6	0.938	0.88	0.955	0.23	0.93	-0.04	0.913	0.6	0.948	0.73	0.943	-0.48	0.915
RGS5	-0.05	0.937	-0.65	0.942	0.17	0.931	-0.4	0.916	0.83	0.955	-0.22	0.913	0.36	0.937	0.8	0.947	0.29	0.912
FAM83H	-0.05	0.937	-0.04	0.942	0.37	0.931	0.07	0.916	0.78	0.952	0.38	0.913	-0.41	0.934	-0.14	0.919	-0.63	0.923
RNF168	-0.05	0.937	0.09	0.942	-0.36	0.931	-1.71	0.916	0.16	0.93	0.78	0.913	-0.58	0.934	0.31	0.924	-0.38	0.912
C5orf49	-0.05	0.937	0.77	0.957	0.28	0.931	-0.65	0.916	-0.23	0.93	-0.12	0.913	-1.51	0.934	0.32	0.924	0.15	0.912
MCUR1	-0.05	0.937	-1.21	0.942	0.48	0.933	0.07	0.916	-0.46	0.93	0.75	0.913	0.01	0.934	-0.37	0.919	-0.62	0.922
TIGD4	-0.05	0.937	0.19	0.943	0.74	0.944	0.02	0.916	0.6	0.942	0.2	0.913	0.43	0.939	0.19	0.921	0.4	0.912
OR1S2	-0.05	0.937	-2.01	0.942	0.1	0.931	-0.58	0.916	-0.73	0.93	0.74	0.913	-0.61	0.934	-0.32	0.919	0.12	0.912
RGS12	-0.05	0.937	0.36	0.945	-0.45	0.931	0.46	0.927	0.6	0.942	0.59	0.913	0.83	0.96	1.26	0.96	0.07	0.912
TMEM88B	-0.05	0.937	0.62	0.953	0.26	0.931	-0.03	0.916	0.09	0.93	0.72	0.913	-0.46	0.934	-0.88	0.919	-0.92	0.933
ITPR2	-0.05	0.937	0.72	0.955	0.68	0.941	-1	0.916	0.44	0.935	0.67	0.913	-0.21	0.934	0.23	0.922	-0.02	0.912
ITGAD	-0.05	0.937	-0.68	0.942	0.31	0.931	0.24	0.919	0.24	0.93	0.71	0.913	0.17	0.934	0.36	0.925	-0.54	0.916
PRR13	-0.05	0.937	-0.49	0.942	-0.36	0.931	-0.95	0.916	-0.22	0.93	0.66	0.913	-0.63	0.934	-1.31	0.919	0.78	0.912
CD300LF	-0.05	0.937	0.12	0.942	0.35	0.931	0.01	0.916	0.64	0.943	-0.21	0.913	0.5	0.942	1.12	0.96	-0.68	0.924
KCNK7	-0.05	0.937	-0.15	0.942	-0.52	0.931	0.64	0.937	-0.02	0.93	-1.33	0.952	-0.14	0.934	0.65	0.939	-0.01	0.912
LYG2	-0.05	0.937	-0.18	0.942	0.62	0.938	-0.22	0.916	0.63	0.943	-0.49	0.92	0.06	0.934	-0.04	0.919	-2.51	0.404
GORAB	-0.05	0.937	-0.81	0.942	-0.06	0.931	0.23	0.918	0.56	0.94	0.63	0.913	0.81	0.957	0.35	0.925	0.5	0.912
PCDHA10	-0.05	0.937	-0.34	0.942	-0.74	0.931	-0.16	0.916	-0.31	0.93	0.63	0.913	-0.71	0.934	-0.44	0.919	-0.45	0.913
TYR	-0.05	0.937	-1.03	0.942	0.62	0.938	-1.2	0.916	-1.43	0.93	0.17	0.913	0.37	0.937	-0.16	0.919	0.81	0.912
OSBPL6	-0.05	0.937	-0.12	0.942	-1.5	0.931	0.07	0.916	0.02	0.93	0.58	0.913	0.24	0.934	0.24	0.922	-0.45	0.913
CPNE4	-0.05	0.937	-0.92	0.942	-1.49	0.931	-0.97	0.916	-0.3	0.93	0.55	0.913	-0.54	0.934	-0.32	0.919	-0.61	0.921
