## Supplemental Table 1 for "Genome-wide CRISPR screens identify novel regulators of wild-type and mutant p53 stability" (part 2 of 3)

### Sheet: SuppTable1A-normZ (continued)
GENE	WT-normZ	FDR-WT	R273H-normZ	FDR-R273H	R175H-normZ	FDR-R175H	G245S-normZ	FDR-G245S	R248Q-normZ	FDR-R248Q	R337H-normZ	FDR-R337H	dCCDC6-normZ	FDR-dCCDC6	dFBXO42-normZ	FDR-dFBXO42	Phi-normZ	FDR-Phi			Colouring scheme
ANO7	-0.05	0.937	-0.99	0.942	-0.51	0.931	-0.29	0.916	-0.1	0.93	0.54	0.913	-0.57	0.934	-0.87	0.919	0.34	0.912
COA1	-0.05	0.937	-0.2	0.942	0.53	0.935	-1.26	0.916	-0.35	0.93	0.37	0.913	-0.37	0.934	-0.39	0.919	0.76	0.912
TAC3	-0.05	0.937	0.34	0.945	0.26	0.931	0.22	0.918	0.37	0.933	0.51	0.913	-0.23	0.934	0.52	0.931	1.44	0.912
TMEM176B	-0.05	0.937	-0.12	0.942	-0.1	0.931	-0.23	0.916	-1.43	0.93	0.33	0.913	-0.3	0.934	0.48	0.928	-0.12	0.912
SP5	-0.05	0.937	-0.16	0.942	-0.1	0.931	-1.14	0.916	0.37	0.933	-1.48	0.952	-1.16	0.934	-0.27	0.919	-0.15	0.912
SLC25A36	-0.05	0.937	-1.15	0.942	-1	0.931	-0.41	0.916	-0.68	0.93	0.44	0.913	-0.52	0.934	-1.54	0.919	-1.01	0.933
WNK2	-0.05	0.937	-0.5	0.942	-0.94	0.931	0.32	0.92	0.42	0.935	0.27	0.913	-0.83	0.934	-1.51	0.919	0.34	0.912
ZG16	-0.05	0.937	0	0.942	-0.12	0.931	0.38	0.923	0.09	0.93	0.02	0.913	1.24	0.971	-0.01	0.919	-0.07	0.912
TMEM170A	-0.05	0.937	0.37	0.945	-0.13	0.931	0.08	0.916	0.12	0.93	-0.44	0.92	-0.34	0.934	-0.12	0.919	0.25	0.912
SLC35D1	-0.05	0.937	-0.76	0.942	0.36	0.931	-0.23	0.916	-1.43	0.93	-0.17	0.913	-1.62	0.934	-0.6	0.919	-2.29	0.565
NBPF6	-0.05	0.937	-1.03	0.942	-1.04	0.931	-0.76	0.916	0.35	0.933	-0.6	0.924	-0.21	0.934	0.72	0.943	0.12	0.912
CTNND1	-0.05	0.937	-1.3	0.942	-0.39	0.931	0.35	0.92	-0.68	0.93	-2.02	0.705	-0.84	0.934	-0.98	0.919	0.22	0.912
SSBP3	-0.05	0.937	-0.43	0.942	-0.05	0.931	0.34	0.92	-0.24	0.93	-1.01	0.952	-0.23	0.934	0.28	0.924	-1.93	0.849
SLCO4C1	-0.05	0.937	-1.22	0.942	0.15	0.931	-0.42	0.916	0.02	0.93	0.32	0.913	0.39	0.938	-0.76	0.919	0.62	0.912
C10orf118	-0.05	0.937	0.07	0.942	0.29	0.931	-0.56	0.916	0.07	0.93	0.27	0.913	-0.15	0.934	-0.71	0.919	0.13	0.912
LARP6	-0.05	0.937	-0.46	0.942	-1.4	0.931	0.09	0.916	0.28	0.93	-0.22	0.913	-0.55	0.934	-0.55	0.919	0.77	0.912
CHKA	-0.05	0.937	-0.77	0.942	-1.07	0.931	0.27	0.92	-0.69	0.93	-0.42	0.919	-0.1	0.934	-1.68	0.919	0.3	0.912
SLC47A1	-0.05	0.937	-0.61	0.942	0.21	0.931	-0.68	0.916	0.02	0.93	-1.02	0.952	-0.37	0.934	0.33	0.924	-0.7	0.926
C1orf216	-0.05	0.937	-0.1	0.942	-1.28	0.931	-0.78	0.916	-0.44	0.93	0.19	0.913	-0.12	0.934	-2.05	0.919	-2.02	0.786
WIPF3	-0.05	0.937	-0.25	0.942	-0.48	0.931	0.12	0.916	0.17	0.93	-0.39	0.916	-0.95	0.934	-0.44	0.919	0.45	0.912
TACSTD2	-0.05	0.937	-0.77	0.942	-0.81	0.931	-0.97	0.916	-0.1	0.93	0.17	0.913	-1.74	0.934	-1.55	0.919	-0.5	0.915
ABI3	-0.05	0.937	-0.46	0.942	-0.34	0.931	0.1	0.916	-0.04	0.93	-0.13	0.913	-0.46	0.934	-0.24	0.919	-0.65	0.924
PARD3	-0.05	0.937	-0.02	0.942	-1.45	0.931	-1.08	0.916	-1.13	0.93	-1.37	0.952	-0.05	0.934	0.67	0.939	-0.42	0.912
ZFP90	-0.05	0.937	-0.63	0.942	-0.07	0.931	-0.9	0.916	-0.49	0.93	0.05	0.913	-0.6	0.934	-1.06	0.919	-0.23	0.912
EZH2	-0.05	0.937	-0.35	0.942	-0.54	0.931	0.05	0.916	-0.69	0.93	-1.47	0.952	-0.52	0.934	-1.24	0.919	0.22	0.912
IFT57	-0.05	0.937	-0.61	0.942	-1.44	0.931	-0.14	0.916	0.03	0.93	-0.48	0.92	0.14	0.934	0.08	0.919	-0.62	0.922
RND3	-0.05	0.937	-0.17	0.942	-0.18	0.931	0.01	0.916	-0.14	0.93	-0.49	0.92	0.19	0.934	-0.85	0.919	-0.47	0.914
EDN2	-0.05	0.937	-1.15	0.942	-0.43	0.931	-2.14	0.916	-0.93	0.93	-0.03	0.913	-2.22	0.934	-1.14	0.919	-1.42	0.933
CDKAL1	-0.05	0.937	-1.33	0.942	-0.15	0.931	-0.66	0.916	-1.09	0.93	-0.08	0.913	-0.38	0.934	0.15	0.919	1.6	0.912
NPVF	-0.05	0.937	-0.32	0.942	-0.29	0.931	-0.3	0.916	-0.21	0.93	-0.7	0.929	-0.78	0.934	0.36	0.925	0.07	0.912
POMGNT1	-0.05	0.937	-1.59	0.942	-0.63	0.931	-1.36	0.916	-0.72	0.93	-0.52	0.921	-1.39	0.934	-1.9	0.919	-1.74	0.933
IL22RA1	-0.05	0.937	-1.29	0.942	-0.43	0.931	-1.64	0.916	-0.27	0.93	-0.77	0.936	-0.97	0.934	-1.54	0.919	-0.86	0.933
POU3F1	-0.05	0.937	-1.27	0.942	-1.08	0.931	-1.69	0.916	-1.78	0.93	-1.07	0.952	-1.15	0.934	-1.08	0.919	-1.91	0.868
GPR65	-0.05	0.937	-0.15	0.942	-1.66	0.931	-1.06	0.916	-1.37	0.93	-1.97	0.746	-1.19	0.934	-0.27	0.919	0.96	0.912
PIAS3	-0.05	0.937	0.55	0.951	0.67	0.94	0.96	0.959	3.14	0.0802	-0.71	0.931	2.02	0.675	1.59	0.96	-1.1	0.933
MRPL19	-0.05	0.937	0.68	0.954	-0.2	0.931	0.45	0.926	1.27	0.966	-4.01	0.00791	1.49	0.971	0.94	0.957	-0.53	0.915
LSM4	-0.04	0.937	1.3	0.972	2.24	0.53	0.87	0.954	1.68	0.95	0.84	0.913	1.21	0.971	2.01	0.687	-0.3	0.912
C19orf80	-0.04	0.937	0.89	0.962	1.27	0.955	0.62	0.936	1.89	0.806	1.17	0.913	0.66	0.949	1.84	0.834	-0.02	0.912
GRK1	-0.04	0.937	0.75	0.956	-1.07	0.931	0.34	0.92	1.54	0.966	2.01	0.913	0.55	0.943	1.04	0.96	-0.11	0.912
RNFT1	-0.04	0.937	-0.57	0.942	-1.11	0.931	1.86	0.778	0.35	0.933	-0.16	0.913	0.91	0.964	0.31	0.924	-0.73	0.928
EGFL7	-0.04	0.937	-0.35	0.942	-0.48	0.931	-0.04	0.916	-0.94	0.93	1.75	0.913	0.37	0.937	-1.07	0.919	-0.01	0.912
WTAP	-0.04	0.937	-0.2	0.942	1.06	0.955	-0.3	0.916	0.46	0.935	1.74	0.913	-0.11	0.934	-0.02	0.919	-2.94	0.177
PI16	-0.04	0.937	0.75	0.956	0.4	0.932	0.07	0.916	-0.66	0.93	1.58	0.913	-0.42	0.934	-0.08	0.919	0.08	0.912
ZNF772	-0.04	0.937	1.1	0.972	0.24	0.931	0.21	0.917	-0.14	0.93	-0.16	0.913	-0.02	0.934	0.19	0.921	0.64	0.912
CAMK1G	-0.04	0.937	0.05	0.942	1.1	0.955	0.02	0.916	1.52	0.966	-0.51	0.92	0.63	0.948	-0.15	0.919	0.53	0.912
KLC3	-0.04	0.937	0.82	0.959	0.02	0.931	0.98	0.959	0.03	0.93	-0.13	0.913	0.14	0.934	0.49	0.929	0.82	0.912
HRNR	-0.04	0.937	-0.14	0.942	0.59	0.938	0.34	0.92	1.43	0.966	0.35	0.913	1.39	0.971	0.44	0.927	0.03	0.912
NUDT6	-0.04	0.937	-0.87	0.942	0.22	0.931	1.43	0.959	-0.17	0.93	0.52	0.913	0.03	0.934	0.76	0.944	0.54	0.912
ZNF609	-0.04	0.937	0.68	0.954	-1.55	0.931	-0.13	0.916	1.11	0.966	0	0.913	0.79	0.956	0.12	0.919	2.27	0.912
CEMP1	-0.04	0.937	-0.04	0.942	1.38	0.955	0.47	0.927	1.25	0.966	1.02	0.913	0.77	0.956	0.98	0.96	-0.67	0.924
PTPN1	-0.04	0.937	-0.16	0.942	-0.17	0.931	-0.06	0.916	-0.56	0.93	1.3	0.913	0.48	0.94	-1.1	0.919	0.82	0.912
KIAA0195	-0.04	0.937	0.29	0.944	1.28	0.955	0.34	0.92	1.12	0.966	0.23	0.913	0.65	0.949	0.41	0.926	-0.99	0.933
RABL5	-0.04	0.937	0.93	0.964	0.22	0.931	1.28	0.959	0.37	0.933	-2.27	0.479	-0.15	0.934	-0.13	0.919	-0.51	0.915
DCPS	-0.04	0.937	-0.02	0.942	1.24	0.955	0.49	0.928	-0.42	0.93	-0.38	0.916	-1.18	0.934	-1.48	0.919	-0.01	0.912
CAMP	-0.04	0.937	-0.16	0.942	0.5	0.934	1.19	0.959	-0.35	0.93	0.15	0.913	0.77	0.956	0.87	0.952	0.07	0.912
AMH	-0.04	0.937	0.61	0.952	1.18	0.955	-0.15	0.916	0.43	0.935	0.65	0.913	-0.76	0.934	0.31	0.924	0.47	0.912
DNAJA3	-0.04	0.937	1.06	0.972	-0.26	0.931	1.16	0.959	0.43	0.935	-0.03	0.913	0.81	0.957	1	0.96	-2	0.795
CNOT6	-0.04	0.937	-0.38	0.942	1.16	0.955	-0.78	0.916	-0.68	0.93	-0.43	0.919	-0.26	0.934	0.34	0.924	2.59	0.573
BSX	-0.04	0.937	-0.02	0.942	-0.45	0.931	-1.46	0.916	1.13	0.966	-0.37	0.916	-0.6	0.934	-0.04	0.919	0.25	0.912
SERPINE2	-0.04	0.937	0.32	0.945	0.3	0.931	-0.26	0.916	-0.41	0.93	0.43	0.913	0.48	0.941	-0.18	0.919	-0.01	0.912
NPAS2	-0.04	0.937	0.05	0.942	-0.5	0.931	0.12	0.916	1.08	0.966	-0.29	0.913	-0.03	0.934	-0.08	0.919	-0.75	0.93
ASB18	-0.04	0.937	0.66	0.954	0.93	0.955	0.16	0.916	0.05	0.93	0.7	0.913	0.97	0.968	-0.1	0.919	0.26	0.912
GLB1	-0.04	0.937	1.03	0.971	0.19	0.931	0.34	0.92	-0.08	0.93	-0.77	0.936	-0.36	0.934	0.53	0.931	0.02	0.912
FAM194B	-0.04	0.937	0.99	0.969	0	0.931	0.2	0.916	1.01	0.966	-0.5	0.92	0.01	0.934	0.67	0.94	-0.1	0.912
MLC1	-0.04	0.937	0.03	0.942	0.41	0.932	-0.78	0.916	0.17	0.93	0.99	0.913	0.28	0.934	0.4	0.925	-0.07	0.912
C5orf42	-0.04	0.937	0.79	0.957	-0.21	0.931	-0.32	0.916	0.29	0.93	0.16	0.913	-0.68	0.934	-0.59	0.919	0.19	0.912
RAP1GAP2	-0.04	0.937	-1.03	0.942	-0.31	0.931	-0.32	0.916	0.98	0.962	0.88	0.913	0.4	0.939	-0.2	0.919	-0.64	0.923
OBP2A	-0.04	0.937	-0.24	0.942	-0.32	0.931	-0.4	0.916	-1.23	0.93	0.91	0.913	0.35	0.937	0.7	0.942	-0.28	0.912
CCDC40	-0.04	0.937	0.32	0.945	0.43	0.932	0.82	0.951	0.9	0.958	-1.6	0.952	0.61	0.948	0.36	0.925	0.88	0.912
LCP2	-0.04	0.937	-0.21	0.942	0.89	0.953	-1.27	0.916	-0.67	0.93	0.36	0.913	0.11	0.934	-0.67	0.919	-0.29	0.912
SEZ6L2	-0.04	0.937	0.87	0.96	-1.02	0.931	0.05	0.916	0.36	0.933	0	0.913	0.62	0.948	0.03	0.919	-0.43	0.912
HAPLN1	-0.04	0.937	0.86	0.96	-0.91	0.931	-2.46	0.916	0.15	0.93	-0.04	0.913	0.29	0.934	0.31	0.924	0.06	0.912
ANO3	-0.04	0.937	-0.99	0.942	0.85	0.95	0.69	0.94	0.71	0.946	-0.67	0.928	-0.36	0.934	0.09	0.919	-0.04	0.912
ARHGEF3	-0.04	0.937	0	0.942	0.42	0.932	-0.05	0.916	-0.07	0.93	0.81	0.913	-0.77	0.934	-0.2	0.919	0.49	0.912
ZNF780A	-0.04	0.937	0.58	0.951	-0.19	0.931	0.09	0.916	-0.21	0.93	0.32	0.913	-0.78	0.934	-0.59	0.919	0.78	0.912
ALS2	-0.04	0.937	-0.26	0.942	0.78	0.945	0.81	0.95	0.14	0.93	0.06	0.913	0.65	0.949	0.04	0.919	0.05	0.912
URM1	-0.04	0.937	0.8	0.958	-0.94	0.931	0.51	0.931	-1.06	0.93	-2.53	0.301	-0.44	0.934	-1.73	0.919	-2.05	0.758
NT5DC2	-0.04	0.937	0.4	0.946	0.62	0.938	0.79	0.948	-0.04	0.93	-0.29	0.913	-0.51	0.934	0.14	0.919	1.03	0.912
TFAM	-0.04	0.937	0.65	0.954	0.78	0.946	-0.06	0.916	0.14	0.93	0.35	0.913	-0.49	0.934	-0.59	0.919	0.25	0.912
RAC2	-0.04	0.937	-0.13	0.942	0.76	0.945	0.04	0.916	0.27	0.93	0.04	0.913	0.39	0.938	-0.12	0.919	-0.02	0.912
MAPKAPK3	-0.04	0.937	-0.8	0.942	0.49	0.933	0.76	0.946	-1.06	0.93	-0.12	0.913	-0.24	0.934	0.54	0.931	0.35	0.912
IRGM	-0.04	0.937	0.28	0.944	-1.15	0.931	-0.44	0.916	-0.96	0.93	0.02	0.913	0.21	0.934	0.44	0.927	0.3	0.912
FAM71A	-0.04	0.937	-0.14	0.942	-0.81	0.931	-0.05	0.916	-0.48	0.93	-0.03	0.913	-0.27	0.934	0.26	0.922	0	0.912
PPEF2	-0.04	0.937	0.16	0.942	0.71	0.943	-0.42	0.916	0.07	0.93	-0.65	0.927	0.18	0.934	0.61	0.935	0.08	0.912
CAT	-0.04	0.937	-1.12	0.942	0.7	0.942	0.61	0.936	-0.85	0.93	0.69	0.913	-0.35	0.934	0.18	0.921	-0.86	0.933
CYP3A5	-0.04	0.937	0.08	0.942	0.68	0.94	-0.41	0.916	-0.09	0.93	-0.62	0.924	0	0.934	0.38	0.925	-0.29	0.912
HELB	-0.04	0.937	-1.02	0.942	0.68	0.941	0.15	0.916	0.03	0.93	0.67	0.913	0.93	0.966	0.23	0.922	0.7	0.912
PDF	-0.04	0.937	0.5	0.95	0.37	0.931	0.62	0.936	-0.25	0.93	-1.2	0.952	-0.37	0.934	0.43	0.926	0.59	0.912
PRMT8	-0.04	0.937	0.66	0.954	-0.43	0.931	0.16	0.916	-0.42	0.93	0.08	0.913	-0.05	0.934	0.8	0.947	0.89	0.912
ZNF230	-0.04	0.937	-0.2	0.942	-0.53	0.931	0	0.916	-1.09	0.93	0.64	0.913	-0.53	0.934	-1.38	0.919	0.79	0.912
ST13	-0.04	0.937	-0.35	0.942	0.6	0.938	0.14	0.916	-0.69	0.93	-0.4	0.917	0.59	0.947	-0.41	0.919	0.57	0.912
PCDHA6	-0.04	0.937	-0.22	0.942	0.6	0.938	0.05	0.916	-0.4	0.93	-0.78	0.937	0.03	0.934	-1.78	0.919	-0.68	0.925
C1orf21	-0.04	0.937	0.29	0.945	0.59	0.938	0.33	0.92	-0.12	0.93	-0.48	0.92	-0.27	0.934	-0.39	0.919	-0.07	0.912
UNC50	-0.04	0.937	0.39	0.946	-0.4	0.931	0.54	0.933	-0.66	0.93	-0.82	0.94	0.02	0.934	0.66	0.939	-2.67	0.302
C21orf58	-0.04	0.937	0.06	0.942	-0.38	0.931	-0.27	0.916	-0.23	0.93	0.08	0.913	0.14	0.934	-0.08	0.919	-1.29	0.933
ADARB1	-0.04	0.937	-0.62	0.942	-0.86	0.931	-0.66	0.916	-0.47	0.93	0.53	0.913	-0.58	0.934	0.33	0.924	-0.4	0.912
MMD	-0.04	0.937	0	0.942	-0.93	0.931	0.28	0.92	-0.17	0.93	0.52	0.913	0.22	0.934	-0.26	0.919	-2.74	0.271
SMIM1	-0.04	0.937	-0.71	0.942	-1.48	0.931	0.5	0.93	-0.09	0.93	0.14	0.913	-0.48	0.934	-1.15	0.919	-1.14	0.933
ZDHHC13	-0.04	0.937	-0.71	0.942	-0.31	0.931	0.41	0.924	0.41	0.934	-0.5	0.92	1.13	0.971	1.09	0.96	0.11	0.912
C6	-0.04	0.937	-1.63	0.942	0.46	0.932	0.05	0.916	0.1	0.93	-0.47	0.92	-0.21	0.934	0.67	0.94	0.16	0.912
BPIFA2	-0.04	0.937	-1.39	0.942	-1.18	0.931	-0.66	0.916	-0.94	0.93	0.44	0.913	-1.4	0.934	-1.24	0.919	-0.13	0.912
VPS8	-0.04	0.937	0.18	0.942	0.13	0.931	0.09	0.916	-0.02	0.93	0.37	0.913	-0.4	0.934	-0.88	0.919	-0.63	0.923
DNAH10	-0.04	0.937	-0.83	0.942	-0.06	0.931	-0.02	0.916	0.37	0.933	0.05	0.913	0.18	0.934	-0.51	0.919	0.6	0.912
OR1J1	-0.04	0.937	-1.44	0.942	-0.36	0.931	0.32	0.92	-0.34	0.93	0.02	0.913	-0.38	0.934	-0.39	0.919	0.96	0.912
TPD52L2	-0.04	0.937	0.31	0.945	-0.75	0.931	0.19	0.916	-0.63	0.93	0.08	0.913	-1.08	0.934	-0.81	0.919	0.94	0.912
UNC45A	-0.04	0.937	0.01	0.942	-0.72	0.931	-0.03	0.916	-0.44	0.93	-1.07	0.952	-0.36	0.934	-0.01	0.919	0.02	0.912
GCNT7	-0.04	0.937	-1.89	0.942	-0.75	0.931	-0.43	0.916	-2.03	0.93	0.27	0.913	-0.57	0.934	-1.05	0.919	0.62	0.912
TSN	-0.04	0.937	0.16	0.942	-0.29	0.931	-0.45	0.916	-0.53	0.93	0.23	0.913	-0.11	0.934	0.65	0.939	-1.66	0.933
ZKSCAN1	-0.04	0.937	0.17	0.942	-0.7	0.931	-0.79	0.916	0.12	0.93	-0.21	0.913	-1.36	0.934	0.22	0.922	0.51	0.912
RSF1	-0.04	0.937	-2.06	0.942	-1.73	0.931	-0.39	0.916	-1.21	0.93	0.22	0.913	-0.04	0.934	-1.3	0.919	0.75	0.912
EMC10	-0.04	0.937	0.14	0.942	-0.69	0.931	-0.1	0.916	-0.44	0.93	-0.6	0.924	-1.41	0.934	0.21	0.922	-0.15	0.912
NEUROD4	-0.04	0.937	-0.83	0.942	-0.45	0.931	-0.13	0.916	0.04	0.93	0.12	0.913	0.41	0.939	-0.78	0.919	0.55	0.912
FAM47E	-0.04	0.937	-0.36	0.942	0.08	0.931	-0.19	0.916	-0.63	0.93	-0.38	0.916	0.27	0.934	-0.75	0.919	-0.87	0.933
AGFG1	-0.04	0.937	0.02	0.942	-0.62	0.931	0.04	0.916	-0.17	0.93	-0.87	0.944	-0.46	0.934	-0.35	0.919	-0.09	0.912
VAPA	-0.04	0.937	-0.01	0.942	-0.42	0.931	-0.24	0.916	-0.57	0.93	-0.75	0.934	0.83	0.96	0.24	0.922	0.81	0.912
TRAF3	-0.04	0.937	-0.15	0.942	-0.85	0.931	-1.16	0.916	-1.29	0.93	-0.01	0.913	-0.7	0.934	-1.59	0.919	-1.05	0.933
CDC42EP2	-0.04	0.937	-0.91	0.942	-0.46	0.931	-0.66	0.916	-0.02	0.93	-1.3	0.952	0.23	0.934	-1.17	0.919	0.78	0.912
EML1	-0.04	0.937	-1.21	0.942	-1.12	0.931	-0.66	0.916	-0.81	0.93	-0.44	0.92	-0.17	0.934	-0.19	0.919	0.52	0.912
NOX1	-0.04	0.937	-1.36	0.942	-0.45	0.931	-1.1	0.916	-0.69	0.93	-0.04	0.913	-0.38	0.934	-1.51	0.919	-0.5	0.915
HGF	-0.04	0.937	-0.46	0.942	-0.81	0.931	-1.24	0.916	-0.4	0.93	-1.37	0.952	-1.29	0.934	-0.82	0.919	-1.61	0.933
ADPRHL2	-0.04	0.937	-0.51	0.942	-1.7	0.931	-1.28	0.916	-1.25	0.93	-1.11	0.952	-0.76	0.934	-1.02	0.919	-1.98	0.817
PRSS37	-0.04	0.937	-0.63	0.942	-0.68	0.931	-0.79	0.916	-1.73	0.93	-0.07	0.913	-1.31	0.934	-0.08	0.919	-0.23	0.912
S100PBP	-0.04	0.937	-2.21	0.942	-1.49	0.931	-0.53	0.916	-1.82	0.93	-0.2	0.913	-1.03	0.934	-1.58	0.919	-0.35	0.912
NPM1	-0.03	0.937	0.3	0.945	#N/A	#N/A	0.01	0.916	0.14	0.93	#N/A	#N/A	0.23	0.934	-0.24	0.919	-0.64	0.923
TMEM38A	-0.03	0.937	1.04	0.972	2.03	0.683	0.96	0.959	1.27	0.966	2.62	0.844	1.24	0.971	1.72	0.938	-0.53	0.915
MEF2B	-0.03	0.937	1.62	0.972	2.48	0.377	1.84	0.798	2.4	0.408	1.37	0.913	2.16	0.537	2.5	0.308	-0.57	0.917
KLHL20	-0.03	0.937	1.17	0.972	0.64	0.938	0.46	0.927	0.81	0.954	0.18	0.913	1.4	0.971	-0.11	0.919	0.7	0.912
LHX3	-0.03	0.937	-0.74	0.942	0.43	0.932	-0.96	0.916	-0.59	0.93	2.05	0.913	-0.54	0.934	-0.41	0.919	0.45	0.912
SDHA	-0.03	0.937	1.99	0.754	-0.55	0.931	-0.2	0.916	0.12	0.93	0.31	0.913	0.49	0.942	0.55	0.932	-0.7	0.926
NDUFV2	-0.03	0.937	1.96	0.774	-0.59	0.931	-0.49	0.916	0.63	0.943	0.02	0.913	0.83	0.96	0.19	0.921	0.37	0.912
ARPC3	-0.03	0.937	0.83	0.959	0.88	0.952	1.42	0.959	1.87	0.821	-1.23	0.952	-0.01	0.934	0.48	0.928	-0.29	0.912
PROSC	-0.03	0.937	1.77	0.933	0.31	0.931	-0.33	0.916	1.09	0.966	0.13	0.913	0.27	0.934	-0.56	0.919	-0.03	0.912
ZNF304	-0.03	0.937	0.14	0.942	0.61	0.938	1.76	0.866	0.97	0.962	0.58	0.913	0.47	0.94	-0.18	0.919	0.15	0.912
DNAJB12	-0.03	0.937	1.59	0.972	0.86	0.951	0.04	0.916	0.26	0.93	0.43	0.913	1.09	0.971	0.64	0.938	1.54	0.912
CD1B	-0.03	0.937	0.72	0.955	0.55	0.935	0.25	0.92	1.61	0.966	-0.3	0.913	1.11	0.971	-0.07	0.919	-0.45	0.913
RAB12	-0.03	0.937	1.16	0.972	-1.06	0.931	-0.3	0.916	0.59	0.942	-0.58	0.924	0.41	0.939	0.73	0.943	-0.38	0.912
ROMO1	-0.03	0.937	0.24	0.944	-0.31	0.931	-0.34	0.916	0.61	0.942	1.56	0.913	0.12	0.934	-0.26	0.919	0.27	0.912
RIPK1	-0.03	0.937	-0.17	0.942	0.45	0.932	-0.76	0.916	-1.07	0.93	1.53	0.913	-0.21	0.934	0.55	0.932	0.08	0.912
SPG20	-0.03	0.937	-0.53	0.942	-0.93	0.931	0.44	0.926	-0.21	0.93	1.52	0.913	0.39	0.938	0.24	0.922	-0.8	0.933
PXMP2	-0.03	0.937	0.91	0.962	1.49	0.955	0.17	0.916	-0.33	0.93	-0.03	0.913	0.9	0.964	0.68	0.94	0.06	0.912
PPP1R7	-0.03	0.937	-0.54	0.942	0.19	0.931	0.43	0.925	0.1	0.93	1.49	0.913	0.44	0.939	0.46	0.927	0.03	0.912
ARPC5L	-0.03	0.937	0.55	0.951	0.21	0.931	1.44	0.959	0.71	0.946	-1.22	0.952	0.34	0.937	1.04	0.96	0.64	0.912
SHISA9	-0.03	0.937	1.37	0.972	-0.36	0.931	0.76	0.946	0.39	0.933	0.25	0.913	1.8	0.849	0.01	0.919	-1.52	0.933
IGFBP4	-0.03	0.937	0.57	0.951	-0.74	0.931	1.37	0.959	1.06	0.966	-0.21	0.913	1.72	0.909	0.92	0.955	-0.31	0.912
HSPB1	-0.03	0.937	1.31	0.972	0.1	0.931	0.31	0.92	-0.51	0.93	-1.3	0.952	0.56	0.945	-1.02	0.919	-1.09	0.933
POMK	-0.03	0.937	1.3	0.972	-2.13	0.931	-0.04	0.916	-0.09	0.93	0.67	0.913	-0.56	0.934	-0.17	0.919	-0.68	0.925
BNIP2	-0.03	0.937	1.08	0.972	-0.67	0.931	0.73	0.944	-0.11	0.93	0.31	0.913	0.37	0.937	0.42	0.926	-0.37	0.912
POLR3GL	-0.03	0.937	0.65	0.954	0.38	0.931	0.97	0.959	1.27	0.966	0.19	0.913	1.27	0.971	0.5	0.929	-0.54	0.916
GRIN2C	-0.03	0.937	0.87	0.961	-0.59	0.931	0.14	0.916	1.27	0.966	-0.25	0.913	1.77	0.866	0.02	0.919	-1.09	0.933
HDAC6	-0.03	0.937	-2.21	0.942	0.66	0.94	-1.14	0.916	-0.96	0.93	1.21	0.913	-1.95	0.934	-0.14	0.919	0.09	0.912
PDLIM7	-0.03	0.937	1.19	0.972	-1.81	0.931	-0.76	0.916	-1	0.93	0.45	0.913	-0.17	0.934	0.61	0.935	-0.02	0.912
C6orf201	-0.03	0.937	0.46	0.949	0.23	0.931	-0.16	0.916	0.43	0.935	1.18	0.913	-0.45	0.934	-1.35	0.919	-0.3	0.912
DMRT1	-0.03	0.937	-0.39	0.942	-0.1	0.931	0.21	0.917	-0.27	0.93	1.16	0.913	0.09	0.934	0.94	0.957	-0.8	0.933
RHOB	-0.03	0.937	0.7	0.955	-1.13	0.931	1.16	0.959	0.53	0.939	-1.21	0.952	-0.11	0.934	0.24	0.922	-0.96	0.933
CTU1	-0.03	0.937	1.15	0.972	0.5	0.934	-0.53	0.916	0.68	0.944	-2.17	0.574	-1.06	0.934	-0.83	0.919	-2.07	0.743
SERPINB6	-0.03	0.937	-0.51	0.942	0.42	0.932	0.34	0.92	-0.55	0.93	1.1	0.913	-0.71	0.934	-0.49	0.919	0.85	0.912
FCAR	-0.03	0.937	0.08	0.942	-1.45	0.931	0.27	0.92	-0.56	0.93	1.1	0.913	-0.94	0.934	-0.51	0.919	-0.34	0.912
C18orf8	-0.03	0.937	1.08	0.972	0.35	0.931	0.39	0.924	1.06	0.966	-0.67	0.928	1.17	0.971	-0.32	0.919	0.77	0.912
SLC19A2	-0.03	0.937	0.79	0.957	0.26	0.931	0.13	0.916	1.08	0.966	0.17	0.913	0.47	0.94	1	0.96	-0.55	0.916
GSKIP	-0.03	0.937	-1.78	0.942	-0.35	0.931	-0.74	0.916	-0.64	0.93	1.07	0.913	-0.12	0.934	-0.18	0.919	-0.27	0.912
DCUN1D2	-0.03	0.937	1.01	0.97	-1.09	0.931	1.06	0.959	0.56	0.94	0.78	0.913	0.49	0.942	1.63	0.96	0.14	0.912
S100P	-0.03	0.937	0.97	0.967	0.12	0.931	0.55	0.934	0.81	0.954	0.44	0.913	-0.14	0.934	0.39	0.925	0.88	0.912
ZDHHC2	-0.03	0.937	0.97	0.967	-0.22	0.931	0.75	0.945	0.08	0.93	-0.16	0.913	0.52	0.943	-0.47	0.919	0.38	0.912
ZNF219	-0.03	0.937	-0.04	0.942	-0.73	0.931	0.1	0.916	-0.15	0.93	0.95	0.913	0.03	0.934	0.33	0.924	-0.5	0.915
FGF19	-0.03	0.937	-0.13	0.942	0.23	0.931	0.31	0.92	0.08	0.93	0.93	0.913	-0.27	0.934	1.05	0.96	0.85	0.912
HS3ST1	-0.03	0.937	0.24	0.944	0.07	0.931	-0.58	0.916	-0.68	0.93	0.06	0.913	0.37	0.937	-0.58	0.919	0.17	0.912
MECOM	-0.03	0.937	0.91	0.963	0.27	0.931	0.35	0.92	0.55	0.939	0.44	0.913	0.12	0.934	0.39	0.925	1	0.912
AKR7A2	-0.03	0.937	-0.53	0.942	-0.8	0.931	0.9	0.956	0.06	0.93	0.1	0.913	-1.21	0.934	-0.75	0.919	-0.31	0.912
GPC1	-0.03	0.937	0.3	0.945	-0.49	0.931	-0.98	0.916	-0.91	0.93	0.38	0.913	0.93	0.966	-1.13	0.919	-0.09	0.912
SIRPB1	-0.03	0.937	-0.38	0.942	0.18	0.931	-0.42	0.916	0.85	0.956	0.72	0.913	-0.96	0.934	0.01	0.919	-0.2	0.912
PCDHGB1	-0.03	0.937	-0.6	0.942	-1.09	0.931	0.23	0.918	0.85	0.956	0.59	0.913	0.61	0.948	0.7	0.942	0.06	0.912
C17orf75	-0.03	0.937	-0.98	0.942	-0.78	0.931	0.82	0.951	-0.11	0.93	-0.4	0.918	1.19	0.971	0.56	0.932	-0.9	0.933
NFATC3	-0.03	0.937	0.79	0.957	0.07	0.931	-0.74	0.916	-0.7	0.93	0.18	0.913	-0.63	0.934	-0.92	0.919	0.22	0.912
OR51E1	-0.03	0.937	-0.67	0.942	0.13	0.931	-0.23	0.916	-0.32	0.93	0.78	0.913	0.34	0.937	-0.65	0.919	-0.37	0.912
DAPP1	-0.03	0.937	0.17	0.942	0.43	0.932	0.68	0.939	0.18	0.93	0.77	0.913	-0.43	0.934	-0.54	0.919	-0.02	0.912
CDHR2	-0.03	0.937	0.76	0.956	0.48	0.933	-0.29	0.916	0.07	0.93	0.68	0.913	0.26	0.934	0.25	0.922	-0.53	0.916
CCDC102A	-0.03	0.937	0.72	0.955	-0.24	0.931	0.04	0.916	-1.21	0.93	-0.58	0.924	-0.52	0.934	-1.1	0.919	-0.37	0.912
DCAF12	-0.03	0.937	0.16	0.942	0.31	0.931	0.71	0.941	-0.15	0.93	0.43	0.913	0.75	0.955	-0.01	0.919	0.02	0.912
RNF31	-0.03	0.937	-0.18	0.942	0.07	0.931	-0.34	0.916	-1.02	0.93	-1	0.952	-0.84	0.934	0.33	0.924	-1.8	0.933
SOSTDC1	-0.03	0.937	0.05	0.942	-1.53	0.931	-1.22	0.916	-0.98	0.93	-0.41	0.918	-1.38	0.934	-1.04	0.919	1.08	0.912
CXorf38	-0.03	0.937	0.05	0.942	0.66	0.94	-0.52	0.916	-0.45	0.93	-0.23	0.913	-1.63	0.934	-0.17	0.919	0.49	0.912
LMBRD1	-0.03	0.937	0.1	0.942	-0.37	0.931	-0.92	0.916	-1.74	0.93	-0.35	0.916	0.22	0.934	-1.4	0.919	0.12	0.912
PBXIP1	-0.03	0.937	0.19	0.943	0.41	0.932	0.38	0.923	0.64	0.943	-0.12	0.913	0.72	0.953	1.17	0.96	0.03	0.912
MST1R	-0.03	0.937	0.19	0.942	-0.67	0.931	0.38	0.922	0.62	0.942	-0.31	0.913	0.86	0.961	0.3	0.924	0.84	0.912
PPP2R3C	-0.03	0.937	-0.3	0.942	-0.6	0.931	0.6	0.935	-0.77	0.93	-0.83	0.941	-0.13	0.934	-0.81	0.919	-2.4	0.482
MSANTD4	-0.03	0.937	-0.8	0.942	-0.5	0.931	0.19	0.916	0.59	0.942	-0.13	0.913	0.32	0.935	0.66	0.939	1.05	0.912
TIMM17B	-0.03	0.937	-1.21	0.942	0.33	0.931	-0.89	0.916	0.13	0.93	0.59	0.913	-1.27	0.934	-1.69	0.919	-0.13	0.912
SFPQ	-0.03	0.937	-1.76	0.942	-0.12	0.931	-0.5	0.916	-0.65	0.93	0.58	0.913	-0.13	0.934	-0.71	0.919	0.75	0.912
VIM	-0.03	0.937	-0.5	0.942	0.07	0.931	-0.77	0.916	-1.82	0.93	0.58	0.913	-0.92	0.934	-0.1	0.919	0.27	0.912
XPC	-0.03	0.937	0.56	0.951	0.33	0.931	0.15	0.916	-0.42	0.93	-0.17	0.913	1.16	0.971	0.19	0.921	0.14	0.912
CD40	-0.03	0.937	-0.48	0.942	-0.88	0.931	-0.6	0.916	0.32	0.932	0.56	0.913	-1.2	0.934	-0.16	0.919	-0.28	0.912
GSTA3	-0.03	0.937	0.28	0.944	0.2	0.931	-1.43	0.916	-0.64	0.93	0.55	0.913	-0.62	0.934	0.1	0.919	-0.66	0.924
MOGAT1	-0.03	0.937	-0.06	0.942	0.21	0.931	-0.78	0.916	-1	0.93	0.54	0.913	-0.17	0.934	-0.85	0.919	-0.07	0.912
SLC14A1	-0.03	0.937	-0.54	0.942	-1.34	0.931	-0.14	0.916	0.54	0.939	-0.91	0.946	-0.21	0.934	-0.32	0.919	-0.77	0.932
GDPGP1	-0.03	0.937	0.04	0.942	-0.2	0.931	-0.04	0.916	-0.45	0.93	0.53	0.913	-0.11	0.934	-0.28	0.919	0.39	0.912
ATP2C2	-0.03	0.937	0.5	0.95	0.52	0.935	-0.74	0.916	-0.15	0.93	0.08	0.913	-0.32	0.934	0.41	0.926	0.58	0.912
GPR39	-0.03	0.937	-0.02	0.942	0.5	0.934	-1.19	0.916	-0.38	0.93	-1.03	0.952	-0.17	0.934	-0.14	0.919	-1.32	0.933
TKTL1	-0.03	0.937	-0.86	0.942	0.49	0.933	-0.06	0.916	-1.94	0.93	-0.6	0.924	-0.92	0.934	-1.13	0.919	0.32	0.912
XDH	-0.03	0.937	-0.28	0.942	-0.25	0.931	-0.16	0.916	0.1	0.93	-2.24	0.505	0.56	0.944	0.28	0.924	-1.59	0.933
OR52E2	-0.03	0.937	-0.63	0.942	0.46	0.932	0.15	0.916	0.41	0.934	-0.32	0.914	0.43	0.939	-0.38	0.919	0.68	0.912
DUSP9	-0.03	0.937	-0.21	0.942	0.45	0.932	0.12	0.916	-1.11	0.93	-0.05	0.913	-0.68	0.934	-1.04	0.919	-0.35	0.912
BTBD6	-0.03	0.937	-0.67	0.942	-0.8	0.931	-1.49	0.916	-0.49	0.93	0.39	0.913	0.3	0.934	-0.1	0.919	0.38	0.912
ZNF836	-0.03	0.937	0.01	0.942	-1	0.931	-0.81	0.916	-0.12	0.93	0.37	0.913	-1.37	0.934	-0.89	0.919	1.18	0.912
IFIT2	-0.03	0.937	0.05	0.942	0.13	0.931	-0.66	0.916	-1.2	0.93	0.25	0.913	0.03	0.934	-0.3	0.919	0.47	0.912
DTX4	-0.03	0.937	-1.61	0.942	0.33	0.931	-0.57	0.916	0.13	0.93	-2.05	0.677	0.01	0.934	-0.41	0.919	1.23	0.912
ZNF16	-0.03	0.937	-0.42	0.942	0.13	0.931	-0.05	0.916	0.05	0.93	0.3	0.913	-0.59	0.934	-0.29	0.919	0.25	0.912
ORAI1	-0.03	0.937	-0.73	0.942	0.29	0.931	-0.88	0.916	-0.73	0.93	0.26	0.913	-0.09	0.934	-0.56	0.919	0.38	0.912
NDUFA4L2	-0.03	0.937	-0.08	0.942	-0.79	0.931	0.27	0.92	-0.27	0.93	-0.08	0.913	0.37	0.937	-0.25	0.919	0.34	0.912
ESM1	-0.03	0.937	-0.58	0.942	0.13	0.931	-0.41	0.916	-0.29	0.93	0.23	0.913	0.06	0.934	0.34	0.924	-0.21	0.912
QRFPR	-0.03	0.937	-0.8	0.942	-0.36	0.931	0.2	0.916	-0.68	0.93	-1.14	0.952	-0.28	0.934	0.31	0.924	0.37	0.912
FGFBP1	-0.03	0.937	0	0.942	-0.4	0.931	-1.46	0.916	-0.44	0.93	0.2	0.913	-0.84	0.934	-1.03	0.919	1.42	0.912
STC2	-0.03	0.937	0.07	0.942	-0.93	0.931	-0.76	0.916	0.15	0.93	-0.24	0.913	0.04	0.934	-0.74	0.919	-0.63	0.923
SMR3B	-0.03	0.937	0.05	0.942	-0.22	0.931	-0.15	0.916	-0.65	0.93	0.15	0.913	-0.16	0.934	-0.14	0.919	0.42	0.912
TAS2R4	-0.03	0.937	-0.2	0.942	-0.24	0.931	-0.62	0.916	-0.01	0.93	-0.02	0.913	-0.15	0.934	-0.81	0.919	-0.74	0.929
TMX2	-0.03	0.937	-0.05	0.942	-1.17	0.931	-0.78	0.916	-0.01	0.93	-1.43	0.952	0.65	0.949	-0.95	0.919	0.09	0.912
CRTC3	-0.03	0.937	-0.86	0.942	-0.22	0.931	-0.5	0.916	-0.91	0.93	-0.87	0.944	-1.19	0.934	-0.82	0.919	-0.09	0.912
OR5D18	-0.03	0.937	-0.91	0.942	-0.52	0.931	-0.46	0.916	-0.54	0.93	-0.05	0.913	-1.3	0.934	-1.02	0.919	0.88	0.912
TC2N	-0.03	0.937	-0.52	0.942	-0.93	0.931	-0.95	0.916	-1.03	0.93	-0.69	0.929	0.05	0.934	-1.43	0.919	-0.26	0.912
NFIA	-0.03	0.937	-1.25	0.942	-0.48	0.931	-0.28	0.916	-0.33	0.93	-0.37	0.916	-1.67	0.934	-0.89	0.919	-0.46	0.914
MTHFR	-0.03	0.937	-1.29	0.942	-0.7	0.931	-0.77	0.916	-0.98	0.93	-0.64	0.926	-2.49	0.934	-1.72	0.919	-1.17	0.933
PHLDB2	-0.03	0.937	-0.83	0.942	-0.36	0.931	-0.17	0.916	-0.65	0.93	-0.52	0.921	-1.53	0.934	-0.12	0.919	-0.43	0.912
CD164L2	-0.03	0.937	-0.29	0.942	-1.01	0.931	-1.63	0.916	-1.28	0.93	-0.24	0.913	-1.62	0.934	-1.74	0.919	-0.48	0.915
CITED4	-0.03	0.937	-1.91	0.942	-1.45	0.931	-1.48	0.916	-0.45	0.93	-0.5	0.92	-1.56	0.934	-2.34	0.919	-0.6	0.92
RRAGC	-0.03	0.937	-3.46	0.415	-3.03	0.341	-2.39	0.916	-3.79	0.113	-0.54	0.921	-4.32	0.0204	-2.95	0.919	-5.42	3.19e-05
TEFM	-0.02	0.937	-0.02	0.942	-0.96	0.931	2.31	0.412	0.65	0.943	-0.08	0.913	1.51	0.971	0	0.919	-2.08	0.743
TPD52	-0.02	0.937	-0.13	0.942	-0.74	0.931	0.61	0.936	-0.22	0.93	2.07	0.913	0.28	0.934	-0.72	0.919	0.77	0.912
MITF	-0.02	0.937	-0.12	0.942	-0.19	0.931	1.26	0.959	0.19	0.93	1.76	0.913	0.34	0.937	0.79	0.947	0.39	0.912
ZNF569	-0.02	0.937	0.78	0.957	-0.92	0.931	1.75	0.877	0.08	0.93	0.12	0.913	0.53	0.943	-1.02	0.919	0.19	0.912
LHPP	-0.02	0.937	1.61	0.972	0.35	0.931	0.89	0.956	0.74	0.949	0.07	0.913	0.27	0.934	-0.26	0.919	1.64	0.912
NKTR	-0.02	0.937	0.51	0.95	0.56	0.936	1.51	0.959	1.61	0.966	-0.22	0.913	1.09	0.971	0.99	0.96	0.58	0.912
HMG20B	-0.02	0.937	1.47	0.972	1.58	0.955	0.13	0.916	1.59	0.966	0.35	0.913	0.12	0.934	1.48	0.96	-0.15	0.912
NFRKB	-0.02	0.937	-0.45	0.942	-0.63	0.931	-0.79	0.916	-0.55	0.93	1.55	0.913	-1.22	0.934	-1.75	0.919	0.01	0.912
SYT11	-0.02	0.937	0.61	0.952	1.07	0.955	0.91	0.957	1.4	0.966	0.12	0.913	1.1	0.971	0.46	0.927	-0.41	0.912
AFF1	-0.02	0.937	0.3	0.945	1.4	0.955	-0.91	0.916	0.68	0.944	0.94	0.913	-0.26	0.934	-0.95	0.919	0.02	0.912
SLC9A2	-0.02	0.937	0.31	0.945	-0.03	0.931	0.93	0.958	-0.33	0.93	1.23	0.913	-0.35	0.934	0.95	0.958	-0.35	0.912
SULT1E1	-0.02	0.937	-0.81	0.942	-0.67	0.931	-0.79	0.916	-0.01	0.93	1.21	0.913	-0.37	0.934	-0.95	0.919	-0.01	0.912
CRY2	-0.02	0.937	0.68	0.955	0.65	0.938	0.81	0.95	1.18	0.966	-0.06	0.913	0.51	0.942	2.34	0.419	-0.5	0.915
BOLL	-0.02	0.937	0.16	0.942	0.59	0.938	-0.63	0.916	1.14	0.966	-0.24	0.913	0.3	0.934	0.37	0.925	-0.6	0.92
ZBTB39	-0.02	0.937	-0.51	0.942	1.14	0.955	1.06	0.959	0.39	0.933	1.07	0.913	0.33	0.936	-0.04	0.919	1.21	0.912
HNRNPUL1	-0.02	0.937	1.14	0.972	1.01	0.955	0.87	0.955	0.12	0.93	-1.17	0.952	1.11	0.971	-0.34	0.919	1.66	0.912
SLC31A1	-0.02	0.937	1.11	0.972	0.32	0.931	1.02	0.959	0.59	0.942	-0.04	0.913	0.09	0.934	-0.32	0.919	1.42	0.912
MFSD5	-0.02	0.937	-1.57	0.942	0.67	0.94	0.25	0.92	0.07	0.93	1.1	0.913	0.32	0.936	-0.06	0.919	-0.29	0.912
CHPF	-0.02	0.937	0.97	0.967	0.62	0.938	0.17	0.916	0.6	0.942	0.77	0.913	0.87	0.961	-0.77	0.919	-1.05	0.933
TMEM106A	-0.02	0.937	-0.72	0.942	-1.42	0.931	1.08	0.959	-0.72	0.93	-0.19	0.913	0.14	0.934	0.84	0.949	-1.09	0.933
HLA-DOA	-0.02	0.937	-0.2	0.942	-0.08	0.931	-0.01	0.916	0.5	0.938	1.07	0.913	-1.54	0.934	0.54	0.932	0.01	0.912
NLRP11	-0.02	0.937	0.53	0.95	-0.37	0.931	0.82	0.951	0.9	0.959	1.05	0.913	-0.63	0.934	-0.05	0.919	-0.07	0.912
OR4Q3	-0.02	0.937	-0.34	0.942	-0.46	0.931	0.47	0.927	-0.04	0.93	1.01	0.913	1.25	0.971	-0.67	0.919	-0.59	0.919
C6orf10	-0.02	0.937	-0.15	0.942	0.99	0.955	-0.54	0.916	-1.31	0.93	-0.22	0.913	-1.28	0.934	-0.03	0.919	1.08	0.912
ACTL10	-0.02	0.937	-0.58	0.942	-1.27	0.931	-0.12	0.916	0.13	0.93	0.97	0.913	-0.61	0.934	0.08	0.919	-0.87	0.933
MCHR2	-0.02	0.937	-0.51	0.942	-0.56	0.931	-0.92	0.916	0.18	0.93	0.95	0.913	0.1	0.934	-0.66	0.919	-0.6	0.92
IRAK1	-0.02	0.937	0.95	0.965	0.62	0.938	-1.21	0.916	-0.41	0.93	-0.47	0.92	-0.69	0.934	1.6	0.96	1.09	0.912
CCDC93	-0.02	0.937	0.07	0.942	-0.06	0.931	0.92	0.958	0.8	0.953	-0.72	0.931	0.77	0.956	0.48	0.928	-1.95	0.839
PARVB	-0.02	0.937	-0.38	0.942	0.9	0.954	-0.73	0.916	0.08	0.93	0.22	0.913	-0.95	0.934	-0.35	0.919	-0.07	0.912
KIAA2022	-0.02	0.937	-1.07	0.942	0.9	0.954	0.1	0.916	-1.24	0.93	-1.15	0.952	-0.55	0.934	-0.21	0.919	-0.35	0.912
MYL2	-0.02	0.937	0.06	0.942	0.72	0.943	0.21	0.917	0.02	0.93	0.33	0.913	0.49	0.941	0.11	0.919	0.86	0.912
SIK2	-0.02	0.937	0.88	0.961	0.48	0.933	0.46	0.926	-0.28	0.93	-1.39	0.952	0.17	0.934	-0.18	0.919	1.29	0.912
SRPX	-0.02	0.937	-1.69	0.942	0.86	0.951	-1.01	0.916	0.39	0.933	-0.59	0.924	-0.46	0.934	0.29	0.924	-0.13	0.912
SLC16A5	-0.02	0.937	0.84	0.959	0.14	0.931	0.6	0.935	0	0.93	0.08	0.913	-0.1	0.934	0.25	0.922	-0.29	0.912
ALAS2	-0.02	0.937	-1.59	0.942	0.61	0.938	-0.97	0.916	-0.42	0.93	0.83	0.913	-0.97	0.934	-0.48	0.919	-0.19	0.912
HOPX	-0.02	0.937	-0.79	0.942	0.81	0.947	-0.09	0.916	-0.66	0.93	0.39	0.913	-0.01	0.934	-0.81	0.919	0.43	0.912
PCYT1A	-0.02	0.937	-0.55	0.942	0.81	0.947	-0.96	0.916	0.46	0.935	0.64	0.913	-1.13	0.934	-0.61	0.919	0.28	0.912
SLC16A6	-0.02	0.937	0.03	0.942	-0.2	0.931	0.49	0.928	0.79	0.953	-0.08	0.913	0.48	0.94	-0.34	0.919	-0.68	0.924
CDC42BPA	-0.02	0.937	-0.64	0.942	-0.03	0.931	0.79	0.948	0.55	0.94	-0.07	0.913	-0.37	0.934	0.26	0.923	0.25	0.912
RMI2	-0.02	0.937	0.76	0.956	0.54	0.935	-0.33	0.916	-0.31	0.93	0.08	0.913	-1.42	0.934	-0.04	0.919	-0.67	0.924
IDI1	-0.02	0.937	0.64	0.953	-0.02	0.931	0.42	0.925	-0.53	0.93	0.76	0.913	0.56	0.944	1.02	0.96	0.14	0.912
TCTN1	-0.02	0.937	-0.84	0.942	-0.22	0.931	0.44	0.926	0.68	0.944	0.73	0.913	0.76	0.956	-0.79	0.919	-0.02	0.912
NIM1	-0.02	0.937	-1.22	0.942	0.29	0.931	-0.1	0.916	0.73	0.948	-0.36	0.916	-0.91	0.934	0.16	0.92	-0.2	0.912
THSD1	-0.02	0.937	0.72	0.955	-0.73	0.931	-0.26	0.916	0.17	0.93	0.39	0.913	-0.2	0.934	0.12	0.919	-0.18	0.912
TXLNB	-0.02	0.937	-0.97	0.942	0.44	0.932	-0.73	0.916	-0.04	0.93	0.7	0.913	0.78	0.956	0.12	0.919	0.41	0.912
TMPRSS2	-0.02	0.937	0.19	0.943	0.45	0.932	-0.53	0.916	0.69	0.944	-0.32	0.914	-0.18	0.934	0.49	0.929	-0.36	0.912
CLSTN1	-0.02	0.937	-0.73	0.942	-0.6	0.931	-0.44	0.916	0.06	0.93	0.68	0.913	-0.75	0.934	-0.79	0.919	-1.22	0.933
KRT28	-0.02	0.937	-0.37	0.942	-0.38	0.931	0.06	0.916	0.66	0.943	0.18	0.913	0.26	0.934	0.32	0.924	-0.91	0.933
PLA2G4C	-0.02	0.937	0.43	0.948	-0.1	0.931	0.65	0.937	0.45	0.935	-0.89	0.945	-0.97	0.934	-0.7	0.919	0.81	0.912
MAP2K5	-0.02	0.937	-0.21	0.942	-1.79	0.931	0.6	0.935	-0.31	0.93	0.04	0.913	-0.17	0.934	-0.94	0.919	-1.4	0.933
TMIGD1	-0.02	0.937	-0.93	0.942	-0.89	0.931	0.58	0.935	0.47	0.935	-0.21	0.913	0.01	0.934	0.23	0.922	-0.65	0.924
TRIM36	-0.02	0.937	-0.33	0.942	-0.82	0.931	-0.71	0.916	0.57	0.941	0.48	0.913	1.42	0.971	0.87	0.952	-0.37	0.912
CDHR4	-0.02	0.937	0.54	0.951	-0.57	0.931	0.04	0.916	-0.84	0.93	-0.36	0.916	0.06	0.934	0.15	0.919	0.21	0.912
GGCX	-0.02	0.937	0.3	0.945	0.05	0.931	-0.29	0.916	-0.03	0.93	-2.72	0.2	-0.22	0.934	0.87	0.952	-0.12	0.912
GLIPR1	-0.02	0.937	-0.75	0.942	-0.01	0.931	-0.07	0.916	0.01	0.93	0.45	0.913	0.33	0.936	-0.66	0.919	0.79	0.912
FCN2	-0.02	0.937	-0.36	0.942	0.3	0.931	0.45	0.926	0.21	0.93	0.12	0.913	0.68	0.949	-0.05	0.919	0.76	0.912
WFDC10A	-0.02	0.937	-1.02	0.942	-1.07	0.931	-0.48	0.916	-0.05	0.93	0.44	0.913	-0.41	0.934	-0.72	0.919	-0.47	0.914
BTBD1	-0.02	0.937	0.44	0.948	-0.37	0.931	0.3	0.92	-0.64	0.93	-1.22	0.952	0.56	0.944	0.66	0.939	0.52	0.912
TMEM26	-0.02	0.937	-0.41	0.942	0.27	0.931	-0.07	0.916	-1.48	0.93	0.41	0.913	-1.9	0.934	0.53	0.931	0.87	0.912
ZMIZ2	-0.02	0.937	0.33	0.945	-0.43	0.931	-0.1	0.916	-0.53	0.93	-0.22	0.913	-1.53	0.934	-0.37	0.919	-0.98	0.933
MARVELD2	-0.02	0.937	-0.35	0.942	-0.55	0.931	-1.94	0.916	0.32	0.932	-1.04	0.952	0.41	0.939	-0.3	0.919	0.73	0.912
DERL3	-0.02	0.937	0.18	0.942	-0.21	0.931	-1.03	0.916	-0.44	0.93	0.31	0.913	-1.01	0.934	-0.44	0.919	0.56	0.912
ZNF385D	-0.02	0.937	-0.87	0.942	-0.56	0.931	0.3	0.92	-0.39	0.93	-1.49	0.952	-0.31	0.934	-0.1	0.919	0.13	0.912
AHNAK	-0.02	0.937	-2.52	0.942	-0.12	0.931	-0.4	0.916	-1.68	0.93	0.29	0.913	-1.2	0.934	-0.66	0.919	0.9	0.912
KIR2DL1	-0.02	0.937	-0.15	0.942	-0.82	0.931	0.05	0.916	-0.7	0.93	0.26	0.913	-2.15	0.934	-0.12	0.919	-0.91	0.933
NEK11	-0.02	0.937	-1.28	0.942	-0.68	0.931	-0.38	0.916	0.26	0.93	-0.64	0.926	-0.01	0.934	-1.2	0.919	-1.06	0.933
MTL5	-0.02	0.937	-0.11	0.942	0.01	0.931	-0.23	0.916	-1.25	0.93	-1.21	0.952	-0.38	0.934	-0.81	0.919	0.98	0.912
MS4A2	-0.02	0.937	-1.2	0.942	-0.61	0.931	0.08	0.916	-0.72	0.93	-0.96	0.95	0.01	0.934	-1.41	0.919	0.63	0.912
PDE8A	-0.02	0.937	-0.54	0.942	-1.15	0.931	-0.75	0.916	-1.36	0.93	-0.43	0.919	-0.7	0.934	-1.45	0.919	0.37	0.912
TXNDC2	-0.02	0.937	-0.06	0.942	-0.58	0.931	-1.12	0.916	-1.5	0.93	-0.53	0.921	-0.58	0.934	-1.04	0.919	0.75	0.912
CAV2	-0.02	0.937	-1.57	0.942	-0.61	0.931	-0.75	0.916	-0.84	0.93	-0.34	0.915	-0.65	0.934	-0.65	0.919	-0.27	0.912
DIXDC1	-0.02	0.937	-1.74	0.942	-0.26	0.931	-0.82	0.916	-1.12	0.93	-0.54	0.922	-0.5	0.934	-0.08	0.919	0.49	0.912
ZMYM1	-0.02	0.937	-1.28	0.942	-0.68	0.931	-1.48	0.916	-1.51	0.93	-0.16	0.913	-1.53	0.934	-2.94	0.919	-2.55	0.373
SLC15A2	-0.02	0.937	-1.22	0.942	-1	0.931	-0.66	0.916	-1.11	0.93	-0.47	0.92	-0.41	0.934	-0.08	0.919	-0.11	0.912
CLHC1	-0.02	0.937	1.43	0.972	-0.26	0.931	1.79	0.832	-0.13	0.93	-3.19	0.0681	0.89	0.963	1.1	0.96	0.74	0.912
C2orf42	-0.02	0.937	0.22	0.944	-0.52	0.931	1.34	0.959	0.66	0.943	-3.5	0.0308	0.48	0.94	-1.2	0.919	-0.28	0.912
RNMT	-0.02	0.937	1.24	0.972	-2.78	0.551	0.26	0.92	-0.87	0.93	-3.21	0.0635	0.14	0.934	-2.26	0.919	-0.53	0.915
TMSB10	-0.02	0.937	0.59	0.951	-0.59	0.931	0.67	0.938	0.92	0.96	-3.31	0.051	0.96	0.968	-0.15	0.919	-0.36	0.912
ZC3H15	-0.02	0.937	-1.49	0.942	-4.56	0.00258	-1	0.916	-1.16	0.93	-1.18	0.952	-1.44	0.934	-0.82	0.919	-1.66	0.933
EIF3G	-0.01	0.937	-0.1	0.942	0.67	0.94	2.16	0.519	0.93	0.96	-1.39	0.952	2.34	0.423	1.72	0.938	5.44	2.41e-05
LDLR	-0.01	0.937	0.39	0.946	-0.34	0.931	0.52	0.932	2.08	0.647	0.89	0.913	0.91	0.965	0.67	0.939	-1.04	0.933
CHCHD5	-0.01	0.937	1.25	0.972	0.13	0.931	1.98	0.671	0.91	0.96	0.49	0.913	0.49	0.942	1.18	0.96	-1.57	0.933
RNF6	-0.01	0.937	1.22	0.972	-0.52	0.931	1.35	0.959	1.65	0.962	1.98	0.913	0.74	0.954	0.39	0.925	-0.36	0.912
MSH5	-0.01	0.937	-0.87	0.942	1.81	0.876	-0.15	0.916	-0.32	0.93	1.05	0.913	-0.07	0.934	-0.2	0.919	0.36	0.912
ADAMTS3	-0.01	0.937	-1.04	0.942	1.66	0.955	0.31	0.92	0.23	0.93	1.54	0.913	0.33	0.936	0.1	0.919	1.06	0.912
TMCO1	-0.01	0.937	1.3	0.972	0.1	0.931	0.41	0.924	0.77	0.952	1.16	0.913	1.31	0.971	-0.57	0.919	-0.2	0.912
TMC8	-0.01	0.937	0.73	0.956	0.27	0.931	0.07	0.916	1.52	0.966	0.2	0.913	1.33	0.971	0.62	0.936	0.3	0.912
CXCL13	-0.01	0.937	0.92	0.963	1.52	0.955	0.42	0.925	0.35	0.933	0.98	0.913	1.29	0.971	0.81	0.947	0.34	0.912
PDHB	-0.01	0.937	0.08	0.942	0.45	0.932	0.65	0.938	1.48	0.966	1.01	0.913	0.45	0.939	-0.71	0.919	0.09	0.912
TTYH2	-0.01	0.937	0.44	0.948	0.12	0.931	1.06	0.959	1.33	0.966	-0.47	0.92	1.6	0.971	0.68	0.941	-0.46	0.914
ARL10	-0.01	0.937	1.12	0.972	0.16	0.931	-1.22	0.916	0.5	0.938	0.07	0.913	0.07	0.934	0.77	0.945	0.54	0.912
KIRREL2	-0.01	0.937	0.59	0.952	0.33	0.931	0.32	0.92	1.39	0.966	0.62	0.913	0.1	0.934	0.25	0.922	0.75	0.912
CHMP1A	-0.01	0.937	0.65	0.954	1.08	0.955	0.04	0.916	0.87	0.957	0.01	0.913	-0.21	0.934	1.03	0.96	0.34	0.912
EXOC7	-0.01	0.937	-0.02	0.942	0.13	0.931	0.44	0.926	1.36	0.966	1.26	0.913	1.42	0.971	-0.75	0.919	-1.11	0.933
ETV3	-0.01	0.937	0.62	0.952	1.07	0.955	1.33	0.959	1.25	0.966	-0.22	0.913	1.46	0.971	1.01	0.96	0.08	0.912
ARPP21	-0.01	0.937	-0.28	0.942	0.19	0.931	0.85	0.953	1.31	0.966	1.09	0.913	0.7	0.951	0.89	0.953	0.74	0.912
ACSBG2	-0.01	0.937	0.6	0.952	1.29	0.955	0.48	0.927	1.1	0.966	-0.19	0.913	0.5	0.942	0.98	0.96	0.21	0.912
C11orf49	-0.01	0.937	1.22	0.972	1.08	0.955	1.21	0.959	1.28	0.966	0.13	0.913	1.18	0.971	0.43	0.926	-0.89	0.933
C17orf102	-0.01	0.937	-0.56	0.942	-0.45	0.931	0.44	0.926	1.28	0.966	-0.01	0.913	0.56	0.944	1.11	0.96	-0.78	0.933
APBB3	-0.01	0.937	-0.21	0.942	-2.02	0.931	-1.18	0.916	-0.21	0.93	1.28	0.913	-0.48	0.934	-1.26	0.919	-0.46	0.914
ACTR3B	-0.01	0.937	0.82	0.959	0.38	0.931	-0.25	0.916	-0.78	0.93	-1.07	0.952	0.65	0.948	-0.7	0.919	0.46	0.912
PDCD6	-0.01	0.937	1.25	0.972	-0.3	0.931	-0.09	0.916	0.62	0.942	-0.41	0.918	0.26	0.934	-0.63	0.919	-0.2	0.912
TRIM68	-0.01	0.937	1.17	0.972	0.13	0.931	0.15	0.916	-0.34	0.93	-0.45	0.92	0.01	0.934	0.43	0.926	0.6	0.912
AK3	-0.01	0.937	0.85	0.96	-0.17	0.931	-0.82	0.916	0.82	0.954	1.17	0.913	1.34	0.971	-0.68	0.919	1.01	0.912
HERC2	-0.01	0.937	1.1	0.972	-1.37	0.931	0.53	0.932	-0.73	0.93	1.06	0.913	1.11	0.971	-1.14	0.919	0.65	0.912
ZNF114	-0.01	0.937	0.48	0.95	0.5	0.933	1.07	0.959	0.09	0.93	0.05	0.913	-1.23	0.934	-0.06	0.919	0.06	0.912
ZNF71	-0.01	0.937	0.07	0.942	-0.39	0.931	1.03	0.959	-0.06	0.93	-0.11	0.913	-0.92	0.934	0.48	0.928	0.12	0.912
PIGC	-0.01	0.937	1.02	0.97	-0.17	0.931	0.48	0.927	0.91	0.96	0.28	0.913	-0.28	0.934	-0.59	0.919	0.34	0.912
CALM3	-0.01	0.937	0.72	0.955	0.13	0.931	1.01	0.959	-0.43	0.93	-0.81	0.939	-0.93	0.934	-0.85	0.919	1.07	0.912
NIT2	-0.01	0.937	-2	0.942	-0.12	0.931	1	0.959	-0.88	0.93	0	0.913	-0.14	0.934	-1.03	0.919	-0.14	0.912
WBP4	-0.01	0.937	-0.02	0.942	-0.78	0.931	0.05	0.916	0.98	0.962	0.7	0.913	0.03	0.934	0.17	0.921	-1.19	0.933
L1CAM	-0.01	0.937	-0.38	0.942	0.93	0.955	-0.91	0.916	-0.02	0.93	0.75	0.913	-0.32	0.934	-0.59	0.919	0.84	0.912
NEIL3	-0.01	0.937	0.23	0.944	0.87	0.951	-0.06	0.916	0.54	0.939	0.48	0.913	-0.06	0.934	0.42	0.926	0.69	0.912
GYLTL1B	-0.01	0.937	0.31	0.945	0.87	0.951	0.25	0.92	-0.91	0.93	0.37	0.913	-0.34	0.934	0.22	0.922	-2.16	0.675
LIPK	-0.01	0.937	-0.36	0.942	-0.29	0.931	-0.83	0.916	-0.56	0.93	-0.43	0.919	-1.34	0.934	-1.06	0.919	1	0.912
PTPRH	-0.01	0.937	0.79	0.957	-1.23	0.931	0.53	0.932	-0.81	0.93	-0.49	0.92	0.94	0.966	0.34	0.924	-0.95	0.933
FXYD3	-0.01	0.937	0.37	0.945	-0.26	0.931	0.78	0.947	0.04	0.93	0.46	0.913	-0.62	0.934	-0.98	0.919	1.06	0.912
CDH9	-0.01	0.937	-0.41	0.942	-0.4	0.931	-0.19	0.916	0.75	0.95	-0.39	0.916	0.96	0.968	-0.45	0.919	0.75	0.912
FGA	-0.01	0.937	0.74	0.956	0.36	0.931	-0.61	0.916	-0.05	0.93	-0.94	0.95	-0.95	0.934	-0.96	0.919	0.86	0.912
AKR7A3	-0.01	0.937	-1.29	0.942	-1.08	0.931	-1.13	0.916	0.24	0.93	0.74	0.913	-1.03	0.934	-0.42	0.919	-1.11	0.933
OR1A1	-0.01	0.937	0.38	0.945	0.68	0.94	-0.41	0.916	-0.17	0.93	0.73	0.913	0.31	0.935	-0.38	0.919	0.82	0.912
SYNGR4	-0.01	0.937	0.64	0.953	-0.12	0.931	0.7	0.941	0.47	0.936	-0.83	0.941	-0.01	0.934	0.55	0.932	0.16	0.912
WDR60	-0.01	0.937	0.72	0.955	0.19	0.931	-0.84	0.916	-0.32	0.93	0.13	0.913	0.44	0.939	0.72	0.943	-0.88	0.933
SLC23A3	-0.01	0.937	-0.01	0.942	-0.98	0.931	-1.15	0.916	0.71	0.946	-1.11	0.952	-0.08	0.934	-0.35	0.919	0.25	0.912
TEKT5	-0.01	0.937	0.65	0.954	0.14	0.931	-0.27	0.916	0.66	0.943	0.39	0.913	0.21	0.934	-0.6	0.919	-0.24	0.912
GBA2	-0.01	0.937	0.63	0.953	-2.01	0.931	0.48	0.927	0.14	0.93	-0.31	0.913	-0.78	0.934	-0.51	0.919	-0.92	0.933
HSD17B11	-0.01	0.937	-0.42	0.942	0.1	0.931	0.09	0.916	-0.28	0.93	0.6	0.913	-0.52	0.934	0.21	0.921	0.72	0.912
GLRB	-0.01	0.937	-1.62	0.942	0.06	0.931	-0.38	0.916	0.59	0.941	-0.03	0.913	-0.95	0.934	0.38	0.925	0.24	0.912
DEFB131	-0.01	0.937	-0.29	0.942	-0.39	0.931	-0.68	0.916	0.58	0.941	0.06	0.913	-0.07	0.934	-0.65	0.919	0.12	0.912
ECHDC1	-0.01	0.937	0.22	0.944	0.53	0.935	-0.93	0.916	0.11	0.93	-0.43	0.919	-0.55	0.934	0.23	0.922	0.54	0.912
ARL13A	-0.01	0.937	-1.82	0.942	-0.1	0.931	-0.44	0.916	-1.41	0.93	0.51	0.913	-1.23	0.934	-0.83	0.919	0.38	0.912
ATAD2B	-0.01	0.937	-0.59	0.942	-0.32	0.931	0.37	0.921	0.51	0.938	-1.95	0.772	0	0.934	-0.67	0.919	0.94	0.912
FBP2	-0.01	0.937	-0.2	0.942	0.5	0.933	-0.21	0.916	-0.19	0.93	0.34	0.913	0.29	0.934	-0.05	0.919	0.16	0.912
SLC22A3	-0.01	0.937	-1.13	0.942	-0.21	0.931	0.02	0.916	-0.2	0.93	0.5	0.913	-0.38	0.934	-0.16	0.919	0.79	0.912
C3orf70	-0.01	0.937	-0.8	0.942	0.5	0.933	0.12	0.916	-0.39	0.93	0.48	0.913	-0.43	0.934	-0.52	0.919	-0.66	0.924
GKAP1	-0.01	0.937	-1.15	0.942	-0.1	0.931	0.46	0.926	-1.01	0.93	-1.79	0.918	-0.64	0.934	0.26	0.923	0.92	0.912
ZFAND2A	-0.01	0.937	0.01	0.942	-0.47	0.931	-1.35	0.916	0.45	0.935	0.18	0.913	-0.04	0.934	0.29	0.924	-0.32	0.912
VWC2	-0.01	0.937	0.42	0.947	-0.15	0.931	-0.17	0.916	-0.98	0.93	0.39	0.913	0.21	0.934	0.38	0.925	0.2	0.912
BPGM	-0.01	0.937	-0.9	0.942	-0.02	0.931	0.42	0.925	-0.98	0.93	0.1	0.913	-0.06	0.934	0.1	0.919	0.85	0.912
OR6A2	-0.01	0.937	-1.09	0.942	0.41	0.932	-0.23	0.916	-0.01	0.93	-0.3	0.913	0.04	0.934	-0.77	0.919	-0.13	0.912
GSDMB	-0.01	0.937	0.02	0.942	-1.1	0.931	0.21	0.917	-0.56	0.93	-0.49	0.92	-0.26	0.934	0.31	0.924	-0.66	0.924
IFLTD1	-0.01	0.937	0.24	0.944	0.27	0.931	0.17	0.916	-0.09	0.93	0.38	0.913	0.4	0.938	-0.32	0.919	-0.35	0.912
IRF1	-0.01	0.937	-0.82	0.942	-0.73	0.931	-0.37	0.916	0.35	0.933	-0.11	0.913	1.05	0.971	0.89	0.952	0.35	0.912
SIK1	-0.01	0.937	-0.36	0.942	0	0.931	-0.09	0.916	0.35	0.933	-0.84	0.942	0.04	0.934	-0.57	0.919	1.14	0.912
ADAM22	-0.01	0.937	0.32	0.945	-1.08	0.931	-1.38	0.916	-0.77	0.93	-0.06	0.913	-0.13	0.934	-0.59	0.919	-1	0.933
DHRS3	-0.01	0.937	-0.48	0.942	-0.54	0.931	0.33	0.92	-0.88	0.93	0.34	0.913	-1.7	0.934	-0.84	0.919	-0.22	0.912
DGKI	-0.01	0.937	-0.28	0.942	0.31	0.931	-0.71	0.916	0.18	0.93	0.21	0.913	-0.56	0.934	-0.73	0.919	-1.07	0.933
KIAA0226	-0.01	0.937	-1	0.942	0.28	0.931	-0.13	0.916	-0.61	0.93	0.29	0.913	-0.69	0.934	0.85	0.95	-1.74	0.933
CAMK2D	-0.01	0.937	0.24	0.944	0.01	0.931	-0.19	0.916	0.24	0.93	0.26	0.913	0.34	0.937	-0.43	0.919	-0.37	0.912
EFCAB12	-0.01	0.937	-1.75	0.942	-0.1	0.931	0.26	0.92	-0.11	0.93	0.21	0.913	-0.21	0.934	-0.81	0.919	0.23	0.912
SERPINH1	-0.01	0.937	-0.75	0.942	-0.64	0.931	0.23	0.918	-0.97	0.93	-2.14	0.598	-0.11	0.934	0.1	0.919	0.47	0.912
GIPC2	-0.01	0.937	-0.94	0.942	-1.34	0.931	-1.1	0.916	-0.77	0.93	0.2	0.913	-1.37	0.934	-0.82	0.919	-3.21	0.096
CCDC11	-0.01	0.937	-1.09	0.942	-1.44	0.931	-0.31	0.916	-1.05	0.93	0.12	0.913	-0.27	0.934	-0.8	0.919	0.17	0.912
CFL2	-0.01	0.937	-0.94	0.942	-0.47	0.931	-0.48	0.916	-0.75	0.93	0.09	0.913	-1.44	0.934	0.06	0.919	-1.15	0.933
RAB3IL1	-0.01	0.937	-1.28	0.942	-0.84	0.931	-0.17	0.916	-1.35	0.93	0.05	0.913	-0.61	0.934	0.42	0.926	0.46	0.912
VWDE	-0.01	0.937	-0.12	0.942	-0.17	0.931	-0.17	0.916	-0.12	0.93	-0.71	0.93	-0.96	0.934	-0.23	0.919	0.34	0.912
RHOBTB2	-0.01	0.937	-0.25	0.942	-1.43	0.931	-0.21	0.916	-1.14	0.93	-0.19	0.913	0.41	0.939	-0.22	0.919	0.44	0.912
AQP11	-0.01	0.937	-1.47	0.942	-1.05	0.931	-0.74	0.916	-0.05	0.93	-1.34	0.952	-0.3	0.934	0.53	0.931	0.81	0.912
SMIM15	-0.01	0.937	-0.6	0.942	-0.94	0.931	-1.96	0.916	-0.39	0.93	-0.3	0.913	1.4	0.971	-0.9	0.919	0.57	0.912
KPNA1	-0.01	0.937	-0.1	0.942	-0.83	0.931	-2.32	0.916	-0.26	0.93	-1.28	0.952	0.95	0.967	-0.04	0.919	-0.61	0.921
EXOC6B	-0.01	0.937	0.37	0.945	-0.1	0.931	0.23	0.918	2.14	0.598	-3.36	0.0444	0.29	0.934	-0.08	0.919	0.28	0.912
EHMT1	-0.01	0.937	-0.07	0.942	-3.79	0.048	-0.16	0.916	-0.01	0.93	-1.45	0.952	0.32	0.935	-0.31	0.919	-0.74	0.929
RNF165	0	0.937	0.72	0.956	-0.74	0.931	-1.1	0.916	0.3	0.931	2.22	0.913	0.48	0.94	-0.64	0.919	0.04	0.912
GJA5	0	0.937	0.79	0.957	1.12	0.955	1.55	0.959	1.5	0.966	0.27	0.913	1.03	0.971	-0.33	0.919	-0.75	0.93
ZFR2	0	0.937	0.51	0.95	1.54	0.955	0.44	0.926	0.04	0.93	0.78	0.913	-0.38	0.934	-0.28	0.919	0.63	0.912
C19orf40	0	0.937	1.51	0.972	0.95	0.955	0.88	0.955	1.32	0.966	-0.71	0.93	0.57	0.945	1.34	0.96	-0.07	0.912
VMP1	0	0.937	1.15	0.972	-0.24	0.931	1.5	0.959	0.93	0.96	-2.05	0.675	0.44	0.939	1.91	0.771	4.52	0.00136
GSDMA	0	0.937	0.73	0.956	-0.43	0.931	0.87	0.954	-0.19	0.93	-0.29	0.913	1.21	0.971	1.48	0.96	-0.6	0.919
LY6G6C	0	0.937	-0.27	0.942	0.43	0.932	-0.9	0.916	-0.21	0.93	1.46	0.913	-1.32	0.934	0.31	0.924	0.58	0.912
CLPSL2	0	0.937	1.44	0.972	1.31	0.955	-0.27	0.916	-0.42	0.93	1.23	0.913	0.57	0.945	-1.16	0.919	0.14	0.912
FASLG	0	0.937	0.13	0.942	1.42	0.955	0.37	0.921	1.23	0.966	-0.04	0.913	0.2	0.934	0.51	0.929	0.79	0.912
SPSB2	0	0.937	0.36	0.945	-0.1	0.931	0.68	0.939	0.26	0.93	1.34	0.913	-0.14	0.934	-0.4	0.919	0.75	0.912
PCDHB7	0	0.937	0.67	0.954	-1.37	0.931	-0.75	0.916	0.8	0.953	1.12	0.913	-0.74	0.934	0.31	0.924	-0.28	0.912
SARM1	0	0.937	0.26	0.944	-0.03	0.931	1.02	0.959	1.26	0.966	0.29	0.913	1.32	0.971	-0.14	0.919	-1.94	0.84
PARM1	0	0.937	-0.39	0.942	1.24	0.955	0.64	0.937	-0.37	0.93	-0.64	0.926	0.42	0.939	0.74	0.943	0.82	0.912
SCAI	0	0.937	0.27	0.944	0.6	0.938	1.18	0.959	0.5	0.938	-0.29	0.913	1.17	0.971	1.38	0.96	0.67	0.912
ME2	0	0.937	0.91	0.962	-0.33	0.931	-0.41	0.916	1.04	0.966	1.15	0.913	0.62	0.948	-1.42	0.919	0.11	0.912
FCER2	0	0.937	-0.94	0.942	1.11	0.955	0.74	0.945	0.43	0.935	1.09	0.913	0.64	0.948	0.8	0.947	-0.57	0.917
ZFYVE27	0	0.937	0.56	0.951	1.11	0.955	0.16	0.916	-1.17	0.93	-0.78	0.937	0.01	0.934	-0.07	0.919	1.71	0.912
ANKDD1A	0	0.937	0.65	0.954	-1.09	0.931	1.09	0.959	0.2	0.93	0.02	0.913	0.44	0.939	0.61	0.935	0.54	0.912
GADL1	0	0.937	0.57	0.951	0.54	0.935	-0.43	0.916	-0.82	0.93	1.08	0.913	0.53	0.943	-0.05	0.919	0.81	0.912
TULP4	0	0.937	0.64	0.953	0.11	0.931	0.71	0.941	1.08	0.966	-1.06	0.952	-0.38	0.934	-0.06	0.919	0.5	0.912
MAN1B1	0	0.937	0.84	0.96	0.31	0.931	1.07	0.959	0.59	0.942	0.94	0.913	1.33	0.971	0.68	0.941	0.57	0.912
DENND4C	0	0.937	0.33	0.945	0.81	0.947	0.83	0.952	1.03	0.966	0.64	0.913	-0.03	0.934	0.19	0.921	-0.17	0.912
RARB	0	0.937	1.01	0.97	0.2	0.931	-0.25	0.916	-0.71	0.93	-1.12	0.952	-1.54	0.934	-0.43	0.919	-0.29	0.912
PDE12	0	0.937	0.36	0.945	-0.39	0.931	0.96	0.959	0.26	0.93	0.04	0.913	0.62	0.948	1.27	0.96	-0.31	0.912
ETV6	0	0.937	-1.2	0.942	0.13	0.931	-0.48	0.916	-0.29	0.93	0.96	0.913	-0.8	0.934	-0.96	0.919	0.46	0.912
PLXDC1	0	0.937	-0.05	0.942	-1.4	0.931	0.83	0.951	-0.12	0.93	0.95	0.913	0.49	0.942	-0.11	0.919	-1.63	0.933
ELOVL2	0	0.937	0.04	0.942	0.87	0.951	-0.92	0.916	-0.45	0.93	0.41	0.913	0.7	0.951	-0.43	0.919	-0.08	0.912
BLOC1S1	0	0.937	-1.4	0.942	-0.52	0.931	0.86	0.953	0.16	0.93	0.53	0.913	-0.73	0.934	-0.77	0.919	1.04	0.912
HSD17B4	0	0.937	0.85	0.96	-1.85	0.931	-0.75	0.916	0.49	0.937	0.8	0.913	0.71	0.952	0.9	0.953	0.03	0.912
INVS	0	0.937	-0.8	0.942	-0.72	0.931	-0.04	0.916	0.01	0.93	0.84	0.913	-0.46	0.934	-0.32	0.919	1.34	0.912
BRD1	0	0.937	0.72	0.955	0.62	0.938	0.16	0.916	0.25	0.93	0.83	0.913	-0.09	0.934	-1.03	0.919	-1.59	0.933
PRSS50	0	0.937	0.83	0.959	-0.71	0.931	0.42	0.925	-0.53	0.93	-0.27	0.913	0.88	0.962	-0.32	0.919	-0.31	0.912
SRCIN1	0	0.937	-0.46	0.942	-1.04	0.931	0.83	0.951	0.78	0.952	0.12	0.913	1.04	0.971	0.68	0.941	-0.32	0.912
SPEG	0	0.937	-0.23	0.942	-0.19	0.931	0.04	0.916	-0.37	0.93	0.77	0.913	-1.38	0.934	-0.74	0.919	-0.23	0.912
SEC23A	0	0.937	0.76	0.956	-0.48	0.931	0.14	0.916	-1.11	0.93	-0.37	0.916	-0.1	0.934	0.21	0.921	-0.42	0.912
FABP4	0	0.937	-1.4	0.942	0.76	0.945	0.41	0.924	-0.6	0.93	0.42	0.913	-0.34	0.934	0.24	0.922	0.55	0.912
RCAN2	0	0.937	-0.05	0.942	0.73	0.944	0.07	0.916	-0.79	0.93	0.67	0.913	-0.32	0.934	-1.26	0.919	-0.26	0.912
PSTPIP1	0	0.937	0.73	0.956	-0.52	0.931	0.4	0.924	-2.44	0.93	-0.61	0.924	-0.74	0.934	-0.5	0.919	1.27	0.912
PKIA	0	0.937	0.7	0.955	-0.9	0.931	0.15	0.916	0.18	0.93	0.07	0.913	-0.1	0.934	0.63	0.937	0.29	0.912
RBM43	0	0.937	0.35	0.945	-0.42	0.931	0.3	0.92	-0.62	0.93	0.69	0.913	-0.53	0.934	0.59	0.934	0.01	0.912
SULT6B1	0	0.937	-0.35	0.942	-0.83	0.931	0.46	0.927	0.66	0.943	-1.19	0.952	0.38	0.937	0.37	0.925	0.33	0.912
CCL17	0	0.937	-1.7	0.942	-0.61	0.931	-0.28	0.916	0.65	0.943	0.41	0.913	-0.74	0.934	-0.02	0.919	-0.09	0.912
NHS	0	0.937	-0.42	0.942	0.52	0.935	-0.59	0.916	0.29	0.93	0.39	0.913	-0.59	0.934	0.02	0.919	0.55	0.912
TCF4	0	0.937	-0.57	0.942	0.58	0.938	-0.18	0.916	0.15	0.93	0.63	0.913	0.12	0.934	0.23	0.922	-0.5	0.915
SLC40A1	0	0.937	-0.3	0.942	0.51	0.935	-0.64	0.916	-0.1	0.93	-0.54	0.922	-0.01	0.934	-0.14	0.919	-0.3	0.912
WSB2	0	0.937	-0.24	0.942	-0.84	0.931	-0.8	0.916	-0.46	0.93	0.51	0.913	-0.89	0.934	-1	0.919	1	0.912
NUDT12	0	0.937	-0.42	0.942	-1.11	0.931	-0.68	0.916	-0.09	0.93	0.23	0.913	1.26	0.971	1.15	0.96	-0.31	0.912
GUCA2A	0	0.937	-0.92	0.942	-1.82	0.931	-1.29	0.916	-1.25	0.93	0.47	0.913	-1.93	0.934	-1.54	0.919	-1.85	0.921
IL19	0	0.937	-0.27	0.942	0.44	0.932	-0.43	0.916	-0.04	0.93	0.45	0.913	-0.02	0.934	-0.23	0.919	-0.26	0.912
DDX26B	0	0.937	-0.28	0.942	-0.58	0.931	-0.08	0.916	-0.22	0.93	0.44	0.913	-0.61	0.934	-0.27	0.919	-0.44	0.912
HSPB3	0	0.937	-1.04	0.942	0.43	0.932	-1.83	0.916	-0.27	0.93	0.2	0.913	-0.52	0.934	-0.1	0.919	-0.02	0.912
FCHO1	0	0.937	0.01	0.942	0.06	0.931	-0.19	0.916	0.42	0.935	-0.13	0.913	0.25	0.934	0.36	0.925	-0.62	0.923
SPTLC2	0	0.937	0.42	0.947	-1.11	0.931	-0.04	0.916	-0.33	0.93	-2.52	0.302	0.14	0.934	0.35	0.925	0.42	0.912
OSBPL1A	0	0.937	0.36	0.945	0.27	0.931	0.41	0.924	-0.12	0.93	-0.52	0.921	-0.95	0.934	-0.15	0.919	-0.39	0.912
KRTAP9-3	0	0.937	-1.44	0.942	0.41	0.932	-0.26	0.916	-0.57	0.93	0.05	0.913	0.12	0.934	-0.17	0.919	-0.6	0.919
DNHD1	0	0.937	-0.36	0.942	0.39	0.932	-0.01	0.916	-1.59	0.93	-0.15	0.913	-0.59	0.934	0.1	0.919	0.14	0.912
FBXO28	0	0.937	0.31	0.945	0.37	0.931	-0.04	0.916	-0.24	0.93	-0.59	0.924	-0.63	0.934	0.27	0.923	0.46	0.912
HM13	0	0.937	0.31	0.945	-1.92	0.931	-0.24	0.916	-0.23	0.93	0.36	0.913	0.15	0.934	-0.34	0.919	-0.65	0.924
AKAP12	0	0.937	-0.44	0.942	0.35	0.931	-1.81	0.916	-0.5	0.93	-1.33	0.952	-1.24	0.934	0.36	0.925	0.39	0.912
SH3D19	0	0.937	0.14	0.942	-0.13	0.931	-0.1	0.916	-0.29	0.93	0.33	0.913	-0.71	0.934	0.06	0.919	1.05	0.912
BHLHB9	0	0.937	-1.23	0.942	0.28	0.931	-0.82	0.916	-0.95	0.93	0.33	0.913	-0.82	0.934	-1.45	0.919	0.79	0.912
KEL	0	0.937	0.01	0.942	-0.14	0.931	0.3	0.92	-0.76	0.93	0.01	0.913	-0.32	0.934	-0.84	0.919	0.71	0.912
NPAS3	0	0.937	-0.11	0.942	0.14	0.931	0.17	0.916	-0.75	0.93	-0.56	0.923	-1.08	0.934	-0.83	0.919	-0.35	0.912
C6orf89	0	0.937	-0.58	0.942	-0.24	0.931	-0.76	0.916	-0.47	0.93	0.13	0.913	0.44	0.939	-0.36	0.919	0.7	0.912
MPP5	0	0.937	-0.5	0.942	-0.79	0.931	-1.02	0.916	-0.17	0.93	0.13	0.913	0.02	0.934	0.15	0.919	-0.34	0.912
ASPHD1	0	0.937	-0.66	0.942	-0.93	0.931	-0.16	0.916	-0.63	0.93	-1.71	0.952	0.24	0.934	0.12	0.919	-0.23	0.912
GTSF1L	0	0.937	-0.32	0.942	-1.27	0.931	-0.36	0.916	-0.77	0.93	0.12	0.913	1.04	0.971	-0.65	0.919	-0.59	0.919
PGM2L1	0	0.937	-0.24	0.942	0	0.931	0.09	0.916	0	0.93	-1.06	0.952	-0.75	0.934	0.18	0.921	0.03	0.912
VSTM2A	0	0.937	-1.08	0.942	0.09	0.931	-1.07	0.916	-0.67	0.93	-0.43	0.919	-0.27	0.934	-0.32	0.919	0.74	0.912
BRAF	0	0.937	-0.72	0.942	-0.92	0.931	0.08	0.916	-0.29	0.93	-0.91	0.947	-0.66	0.934	-0.15	0.919	0	0.912
TSPAN6	0	0.937	-0.29	0.942	-0.43	0.931	-0.19	0.916	-0.82	0.93	-1.12	0.952	-0.27	0.934	-0.61	0.919	-0.29	0.912
ABCG4	0	0.937	-0.09	0.942	-0.23	0.931	-0.23	0.916	-0.02	0.93	-0.11	0.913	-1.12	0.934	-1.07	0.919	0.81	0.912
COLEC12	0	0.937	-0.81	0.942	-1.27	0.931	-0.43	0.916	-0.77	0.93	-0.18	0.913	-0.73	0.934	-0.5	0.919	0.09	0.912
PDE2A	0	0.937	-0.59	0.942	-0.75	0.931	-0.64	0.916	-0.83	0.93	-1.32	0.952	-0.58	0.934	-0.32	0.919	-0.08	0.912
ASB15	0	0.937	-1.36	0.942	-0.85	0.931	-1.16	0.916	-1.42	0.93	-0.18	0.913	-1.47	0.934	-1.6	0.919	0.28	0.912
RIPPLY2	0	0.937	-0.37	0.942	-0.8	0.931	-1.67	0.916	-0.22	0.93	-0.29	0.913	0.43	0.939	-0.21	0.919	0.48	0.912
ZNF710	0	0.937	-0.32	0.942	-1.71	0.931	-0.5	0.916	-1.82	0.93	-0.34	0.915	-0.46	0.934	-0.19	0.919	-0.26	0.912
ZMYM6	0	0.937	-1.4	0.942	-1.98	0.931	-0.84	0.916	-0.81	0.93	-1.46	0.952	-0.84	0.934	-1.7	0.919	-0.33	0.912
SPR	0	0.937	-0.72	0.942	-0.44	0.931	0.52	0.932	0.72	0.947	-3.24	0.0587	0.38	0.938	0.2	0.921	0.65	0.912
CYP4F3	0.01	0.937	0.2	0.943	1.31	0.955	0.25	0.92	-0.22	0.93	2.06	0.913	0.35	0.937	0.85	0.95	-0.23	0.912
PDRG1	0.01	0.937	1.42	0.972	1.58	0.955	1.17	0.959	1.68	0.95	2	0.913	1.01	0.971	1.16	0.96	-1.4	0.933
CDH12	0.01	0.937	0.07	0.942	-0.04	0.931	-0.27	0.916	-0.82	0.93	1.9	0.913	-0.61	0.934	0.19	0.921	-1.51	0.933
CLC	0.01	0.937	0.23	0.944	-0.38	0.931	-0.42	0.916	0.05	0.93	1.81	0.913	0.09	0.934	-0.73	0.919	0.01	0.912
ZNF217	0.01	0.937	-0.87	0.942	-1.65	0.931	0.63	0.937	0.23	0.93	1.62	0.913	0.19	0.934	-0.34	0.919	-0.45	0.913
SLC38A7	0.01	0.937	1.41	0.972	-0.68	0.931	0.17	0.916	-0.34	0.93	0.76	0.913	0.37	0.937	0.15	0.919	0.77	0.912
MAN2C1	0.01	0.937	1.35	0.972	-0.46	0.931	0.04	0.916	0.36	0.933	0.55	0.913	0.06	0.934	0.27	0.923	0.62	0.912
PIAS4	0.01	0.937	-0.09	0.942	1.33	0.955	0.9	0.956	1.21	0.966	0.79	0.913	0.39	0.938	1.14	0.96	0.16	0.912
FOXJ1	0.01	0.937	-0.07	0.942	-0.04	0.931	-0.19	0.916	1.33	0.966	-0.26	0.913	0.21	0.934	-0.05	0.919	-0.97	0.933
ALDH5A1	0.01	0.937	-0.22	0.942	1.27	0.955	-0.26	0.916	-0.6	0.93	-0.07	0.913	-0.25	0.934	-0.24	0.919	0.83	0.912
LIMCH1	0.01	0.937	-0.62	0.942	0.94	0.955	0.29	0.92	1.05	0.966	1.27	0.913	0.63	0.948	0.46	0.927	-0.6	0.92
P2RX6	0.01	0.937	-2.32	0.942	1.24	0.955	-1.42	0.916	-0.41	0.93	1.05	0.913	-1.51	0.934	-1.86	0.919	0.49	0.912
SLAMF7	0.01	0.937	0.01	0.942	1.15	0.955	0.15	0.916	1.21	0.966	-0.04	0.913	0.5	0.942	0.88	0.952	0.25	0.912
ANK2	0.01	0.937	1.2	0.972	-0.41	0.931	-0.07	0.916	0.85	0.956	-0.13	0.913	-0.05	0.934	0.09	0.919	1.03	0.912
CACNG5	0.01	0.937	1.19	0.972	0.33	0.931	0.68	0.94	0.95	0.961	0.22	0.913	0.1	0.934	-0.42	0.919	-1.36	0.933
S100A6	0.01	0.937	0.34	0.945	1.19	0.955	0.77	0.946	1.18	0.966	-0.52	0.921	0.96	0.968	0.47	0.928	-0.67	0.924
KLHDC7B	0.01	0.937	-0.19	0.942	0.51	0.934	-0.71	0.916	0.23	0.93	1.19	0.913	0.23	0.934	-0.28	0.919	0.14	0.912
MORN5	0.01	0.937	-1.73	0.942	0.33	0.931	-0.26	0.916	1.19	0.966	0.02	0.913	-0.5	0.934	-1.88	0.919	0.07	0.912
C19orf68	0.01	0.937	0.71	0.955	-0.19	0.931	0.2	0.916	1.18	0.966	-0.02	0.913	-0.31	0.934	-0.51	0.919	0.51	0.912
GCG	0.01	0.937	0.11	0.942	0.5	0.933	0.02	0.916	1.18	0.966	-0.73	0.933	0.33	0.936	-0.78	0.919	-0.21	0.912
TNFAIP1	0.01	0.937	-1.5	0.942	-1.92	0.931	-0.04	0.916	1.03	0.966	-1.58	0.952	0.67	0.949	-0.16	0.919	-1.09	0.933
MYH6	0.01	0.937	0.36	0.945	-0.04	0.931	0.06	0.916	0.04	0.93	-0.75	0.935	-0.34	0.934	0.96	0.959	-0.29	0.912
CASP3	0.01	0.937	-0.57	0.942	0.08	0.931	-0.87	0.916	-0.77	0.93	0.94	0.913	-0.49	0.934	0.68	0.941	-0.08	0.912
SCN7A	0.01	0.937	-0.36	0.942	-0.83	0.931	0.94	0.959	0.75	0.95	-1.05	0.952	0.24	0.934	-0.37	0.919	-0.45	0.913
CDPF1	0.01	0.937	0.47	0.949	0.56	0.936	-0.04	0.916	0.72	0.947	-0.67	0.928	-0.24	0.934	0.37	0.925	-0.4	0.912
GFRA2	0.01	0.937	0.58	0.951	-0.47	0.931	-0.72	0.916	0.16	0.93	0.27	0.913	-0.47	0.934	0.25	0.922	0.12	0.912
ZNF701	0.01	0.937	0.48	0.95	-0.12	0.931	0.4	0.924	0.85	0.956	0.6	0.913	-0.39	0.934	-1.26	0.919	1.09	0.912
PCDHA7	0.01	0.937	-0.07	0.942	-0.45	0.931	-0.7	0.916	0.29	0.93	0.85	0.913	-0.1	0.934	0.28	0.924	-1.28	0.933
GCK	0.01	0.937	-0.96	0.942	-0.06	0.931	-0.78	0.916	-1.73	0.93	0.84	0.913	-0.68	0.934	0.06	0.919	0.38	0.912
GAS2	0.01	0.937	0.81	0.958	0.32	0.931	-0.56	0.916	-0.87	0.93	0.69	0.913	0.29	0.934	-0.35	0.919	0.01	0.912
CUZD1	0.01	0.937	-0.08	0.942	0.8	0.946	-0.54	0.916	0.11	0.93	0.48	0.913	0.28	0.934	0.6	0.935	-0.35	0.912
ALPP	0.01	0.937	-0.32	0.942	-0.27	0.931	-0.96	0.916	-1.01	0.93	0.8	0.913	0.23	0.934	-0.09	0.919	-0.34	0.912
SPTA1	0.01	0.937	0.14	0.942	0.58	0.937	0.01	0.916	0.39	0.933	-0.35	0.916	0.07	0.934	0.52	0.93	-0.12	0.912
TMEM256-PLSCR3	0.01	0.937	0.32	0.945	-0.14	0.931	-1	0.916	0.11	0.93	0.77	0.913	-1.04	0.934	-0.75	0.919	-0.25	0.912
DBH	0.01	0.937	-0.25	0.942	0.47	0.932	0.75	0.946	0.33	0.933	0	0.913	-0.07	0.934	-0.4	0.919	-0.29	0.912
MYBPC2	0.01	0.937	-0.1	0.942	0.54	0.935	-0.11	0.916	-0.32	0.93	0.75	0.913	-1.21	0.934	-0.71	0.919	0.44	0.912
SRSF10	0.01	0.937	-0.67	0.942	0.44	0.932	-0.26	0.916	-0.92	0.93	0.75	0.913	-0.56	0.934	0.16	0.92	-3.04	0.14
NXPH4	0.01	0.937	-0.66	0.942	-0.03	0.931	0.17	0.916	-0.31	0.93	0.74	0.913	-0.24	0.934	0.37	0.925	0.85	0.912
ME3	0.01	0.937	0.52	0.95	-0.36	0.931	0.4	0.924	0.35	0.933	0.73	0.913	0.76	0.956	-0.07	0.919	0.59	0.912
LPPR1	0.01	0.937	-1.16	0.942	0.15	0.931	0.73	0.944	-0.17	0.93	0.04	0.913	0.63	0.948	0.22	0.922	1.26	0.912
GCLC	0.01	0.937	-1.34	0.942	0.7	0.942	-0.29	0.916	-0.1	0.93	-0.22	0.913	-0.23	0.934	-0.32	0.919	-0.5	0.915
CSTF2	0.01	0.937	0.05	0.942	0.66	0.94	-0.41	0.916	-0.84	0.93	-1.27	0.952	-0.01	0.934	-0.64	0.919	0.22	0.912
C1orf226	0.01	0.937	0.46	0.949	0.53	0.935	-0.62	0.916	0.64	0.943	-0.41	0.919	0.52	0.943	-0.08	0.919	0.65	0.912
2022-09-07	0.01	0.937	-0.95	0.942	-0.08	0.931	0.29	0.92	-1.9	0.93	0.64	0.913	-0.87	0.934	-0.5	0.919	0.27	0.912
PMP22	0.01	0.937	0.16	0.942	0.36	0.931	0.63	0.936	-0.13	0.93	0.14	0.913	1.07	0.971	-0.39	0.919	-1.3	0.933
USP20	0.01	0.937	0.6	0.952	0.2	0.931	0.57	0.935	0.31	0.931	-0.01	0.913	0.42	0.939	-0.33	0.919	1.01	0.912
CLK4	0.01	0.937	0.12	0.942	0.33	0.931	-0.56	0.916	0.58	0.941	0.55	0.913	0.41	0.939	-1.25	0.919	0.27	0.912
2022-03-07	0.01	0.937	-0.11	0.942	0.57	0.936	-0.17	0.916	-0.31	0.93	-0.45	0.92	0.35	0.937	-0.88	0.919	-0.88	0.933
ARHGEF19	0.01	0.937	-1.33	0.942	-0.96	0.931	-0.52	0.916	0.56	0.94	0.16	0.913	-1.25	0.934	-1.7	0.919	-1.86	0.902
FAM122B	0.01	0.937	-0.9	0.942	0.55	0.935	-1.14	0.916	0.22	0.93	-1.34	0.952	-0.25	0.934	-1.42	0.919	0.44	0.912
SEMA3C	0.01	0.937	-1.02	0.942	-0.14	0.931	0.45	0.926	-0.06	0.93	-0.22	0.913	-0.51	0.934	0.09	0.919	-0.53	0.915
MGAT5	0.01	0.937	0.17	0.942	-0.72	0.931	0.44	0.926	-0.02	0.93	-0.17	0.913	-0.28	0.934	0.07	0.919	-1.75	0.933
ZNF837	0.01	0.937	0.39	0.946	-0.35	0.931	-0.4	0.916	0.42	0.935	0.14	0.913	0.6	0.947	-0.62	0.919	0.55	0.912
MPL	0.01	0.937	-1.54	0.942	-0.49	0.931	-0.42	0.916	-1.41	0.93	0.4	0.913	-2.24	0.934	-0.96	0.919	-1.16	0.933
PLXND1	0.01	0.937	-1.26	0.942	-0.83	0.931	-0.44	0.916	-1	0.93	0.4	0.913	-0.48	0.934	-0.06	0.919	0.04	0.912
HOXA7	0.01	0.937	-0.25	0.942	-0.25	0.931	-0.76	0.916	-0.72	0.93	0.03	0.913	-0.6	0.934	0.03	0.919	0.86	0.912
PPDPF	0.01	0.937	-0.74	0.942	-0.57	0.931	0.24	0.919	-0.67	0.93	0.37	0.913	0.07	0.934	0.37	0.925	-0.64	0.923
LDOC1L	0.01	0.937	0.25	0.944	0.21	0.931	-1.36	0.916	-0.37	0.93	0.07	0.913	-1.15	0.934	-1.07	0.919	0.01	0.912
OR13H1	0.01	0.937	-1.22	0.942	0.35	0.931	-1.41	0.916	-0.01	0.93	-0.53	0.921	-0.83	0.934	-0.69	0.919	0.47	0.912
PPP1R26	0.01	0.937	0.32	0.945	-0.12	0.931	0.25	0.92	-0.53	0.93	-0.39	0.916	-0.76	0.934	-0.32	0.919	-0.23	0.912
ISLR	0.01	0.937	-0.17	0.942	-0.71	0.931	-0.86	0.916	0.3	0.93	-0.08	0.913	-0.32	0.934	0.76	0.944	0.26	0.912
FMNL1	0.01	0.937	-0.87	0.942	-0.21	0.931	0.28	0.92	0.14	0.93	-0.84	0.942	0.69	0.95	-0.14	0.919	-0.97	0.933
ACAA1	0.01	0.937	-0.14	0.942	0.24	0.931	-0.28	0.916	-0.04	0.93	-0.59	0.924	0.5	0.942	0.51	0.929	0.43	0.912
DYM	0.01	0.937	0.24	0.944	-0.62	0.931	-0.98	0.916	-0.13	0.93	0.04	0.913	0.52	0.943	-0.16	0.919	-0.07	0.912
ZBTB42	0.01	0.937	-0.24	0.942	0.21	0.931	-0.49	0.916	-1.41	0.93	-0.56	0.923	-0.26	0.934	-0.33	0.919	-0.69	0.925
ANKRD62	0.01	0.937	-0.12	0.942	-0.53	0.931	-0.7	0.916	0.17	0.93	-0.75	0.934	-0.92	0.934	-0.34	0.919	1.09	0.912
COMMD6	0.01	0.937	-0.09	0.942	-0.95	0.931	0.11	0.916	0.16	0.93	-0.62	0.924	-0.86	0.934	-0.24	0.919	-0.85	0.933
FERMT1	0.01	0.937	0.13	0.942	-0.54	0.931	0.16	0.916	-1.56	0.93	-0.24	0.913	-1.38	0.934	0.35	0.925	0.91	0.912
FAM189A2	0.01	0.937	0.14	0.942	-0.74	0.931	-0.15	0.916	0.02	0.93	-1.35	0.952	0.21	0.934	-0.32	0.919	0.57	0.912
PDE6C	0.01	0.937	-0.18	0.942	0.09	0.931	-0.06	0.916	-0.55	0.93	-0.24	0.913	-0.57	0.934	-0.88	0.919	1.68	0.912
B3GAT3	0.01	0.937	-0.71	0.942	-0.12	0.931	0.06	0.916	-0.74	0.93	-1.98	0.743	0.47	0.94	0.13	0.919	0.52	0.912
UNC5A	0.01	0.937	-0.18	0.942	-0.09	0.931	-0.71	0.916	-0.11	0.93	-0.75	0.934	0.56	0.945	-0.46	0.919	-0.32	0.912
ABCB4	0.01	0.937	-0.9	0.942	-0.55	0.931	0	0.916	-0.83	0.93	-0.54	0.922	-0.07	0.934	-0.25	0.919	-1.03	0.933
STK40	0.01	0.937	-0.2	0.942	-1.51	0.931	-0.55	0.916	-0.87	0.93	-0.1	0.913	-1.45	0.934	-0.93	0.919	0.01	0.912
LRRC40	0.01	0.937	-1.1	0.942	-1.36	0.931	-1.49	0.916	-1.46	0.93	-1.79	0.918	-1.99	0.934	-1.63	0.919	-1.81	0.933
NME1	0.02	0.937	-0.11	0.942	-0.15	0.931	1.48	0.959	2.32	0.456	-0.83	0.941	1.29	0.971	1.14	0.96	-0.48	0.915
CD1C	0.02	0.937	-0.86	0.942	1.06	0.955	-0.58	0.916	1.8	0.868	-0.77	0.936	0.72	0.953	-0.39	0.919	-0.03	0.912
TNFRSF19	0.02	0.937	0.78	0.957	-1.95	0.931	1.03	0.959	1.47	0.966	0.73	0.913	1.03	0.971	-0.45	0.919	-0.15	0.912
MRPS28	0.02	0.937	-0.3	0.942	-0.11	0.931	1.62	0.959	0.08	0.93	-1.28	0.952	0.87	0.962	0.18	0.921	0.86	0.912
YAE1D1	0.02	0.937	0.63	0.953	1.31	0.955	0.94	0.959	1.46	0.966	-0.31	0.914	1.29	0.971	0.99	0.96	1.72	0.912
C9orf37	0.02	0.937	1.46	0.972	0.3	0.931	-0.57	0.916	0.14	0.93	0.62	0.913	0.9	0.964	0.5	0.929	-0.96	0.933
TUBA3C	0.02	0.937	1	0.969	-0.92	0.931	1.46	0.959	1.12	0.966	1.37	0.913	-0.52	0.934	0.35	0.925	-0.24	0.912
CDRT15L2	0.02	0.937	-0.5	0.942	0.89	0.953	1.43	0.959	0.39	0.933	1.06	0.913	1.11	0.971	-0.09	0.919	-0.08	0.912
IMMP1L	0.02	0.937	-0.75	0.942	0.26	0.931	-0.7	0.916	-0.43	0.93	1.42	0.913	1.4	0.971	-0.35	0.919	-0.86	0.933
GRK5	0.02	0.937	1.14	0.972	0.28	0.931	0.15	0.916	-0.61	0.93	0.57	0.913	-0.18	0.934	0.49	0.928	0.23	0.912
WIPF1	0.02	0.937	1.34	0.972	-0.21	0.931	0.51	0.93	0.86	0.957	1.01	0.913	0.62	0.948	0.75	0.944	-0.48	0.915
ZKSCAN4	0.02	0.937	-0.51	0.942	1.32	0.955	-0.73	0.916	-0.6	0.93	0.04	0.913	0.65	0.948	-0.71	0.919	1.12	0.912
ANKRD46	0.02	0.937	0.81	0.958	0.85	0.95	-0.02	0.916	0.58	0.941	1.29	0.913	-0.14	0.934	-0.81	0.919	1.1	0.912
SEMA6C	0.02	0.937	0.05	0.942	0.94	0.955	1.27	0.959	0.48	0.937	-0.59	0.924	-0.48	0.934	1	0.96	0.61	0.912
GRIN2D	0.02	0.937	1.26	0.972	0.37	0.931	1.23	0.959	0.7	0.945	-0.31	0.913	-0.32	0.934	0.47	0.928	0.74	0.912
MRFAP1L1	0.02	0.937	1.17	0.972	-0.91	0.931	0.46	0.926	0.81	0.954	0.32	0.913	0.67	0.949	0.62	0.936	1.18	0.912
RAPSN	0.02	0.937	0.83	0.959	1.19	0.955	0.82	0.951	0.78	0.952	0.34	0.913	0.04	0.934	1.1	0.96	-0.51	0.915
RNF151	0.02	0.937	1.15	0.972	0.03	0.931	0.82	0.951	1.18	0.966	0.22	0.913	0.4	0.938	1.46	0.96	-0.43	0.912
TMEM176A	0.02	0.937	0	0.942	1.16	0.955	-1.34	0.916	-0.82	0.93	0.16	0.913	-1.14	0.934	-0.17	0.919	0.66	0.912
LETMD1	0.02	0.937	-1.75	0.942	0.35	0.931	0.5	0.929	-0.87	0.93	1.11	0.913	0.13	0.934	-1.59	0.919	-0.42	0.912
GPSM2	0.02	0.937	-1.14	0.942	-1.5	0.931	-0.64	0.916	-1.03	0.93	1.1	0.913	-1.39	0.934	-1.65	0.919	-2.91	0.188
DNLZ	0.02	0.937	1.08	0.972	-0.35	0.931	-0.27	0.916	0.63	0.942	-0.61	0.924	-0.26	0.934	0.51	0.929	0.49	0.912
SYCE3	0.02	0.937	0.44	0.948	0.62	0.938	-0.03	0.916	0.45	0.935	-0.13	0.913	-0.36	0.934	-0.29	0.919	0.28	0.912
CTNNA1	0.02	0.937	-0.39	0.942	1.06	0.955	-0.09	0.916	1.03	0.966	0.19	0.913	0.42	0.939	0.76	0.944	-0.19	0.912
VKORC1	0.02	0.937	0.94	0.965	0.24	0.931	1.05	0.959	0.41	0.934	0.92	0.913	-0.32	0.934	1.06	0.96	-1.16	0.933
FTCD	0.02	0.937	0.28	0.944	0.49	0.933	0.97	0.959	0.27	0.93	-0.59	0.924	-0.66	0.934	0.31	0.924	0.41	0.912
SLC25A42	0.02	0.937	-0.2	0.942	1.04	0.955	0.46	0.927	0.43	0.935	0.66	0.913	0.22	0.934	0.36	0.925	0.24	0.912
SLC13A1	0.02	0.937	-0.9	0.942	1.04	0.955	-0.08	0.916	-1.01	0.93	0.1	0.913	-0.01	0.934	-1.35	0.919	0.11	0.912
OR2AE1	0.02	0.937	0.3	0.945	1	0.955	0.21	0.917	-0.11	0.93	-0.26	0.913	-0.28	0.934	-1.02	0.919	0.42	0.912
CAMSAP2	0.02	0.937	-0.57	0.942	0.99	0.955	0.62	0.936	0.09	0.93	0.6	0.913	0.8	0.957	-0.63	0.919	0.82	0.912
ZDHHC9	0.02	0.937	-1.14	0.942	0.96	0.955	-0.44	0.916	-1.13	0.93	-0.39	0.916	0	0.934	0.66	0.939	0.34	0.912
UBQLN1	0.02	0.937	-1.28	0.942	0.11	0.931	0.8	0.95	0.92	0.96	-1.54	0.952	0.78	0.956	-0.23	0.919	0.72	0.912
KPNA3	0.02	0.937	-0.54	0.942	-0.26	0.931	0.18	0.916	-0.06	0.93	0.89	0.913	-0.45	0.934	0.25	0.922	-0.32	0.912
DLL4	0.02	0.937	0.24	0.944	-1.27	0.931	0.6	0.935	0.14	0.93	0.89	0.913	-0.11	0.934	0.52	0.931	-0.13	0.912
IL20RA	0.02	0.937	-0.86	0.942	-0.79	0.931	-1.31	0.916	-0.52	0.93	0.71	0.913	-0.28	0.934	-0.45	0.919	-0.36	0.912
ADAMTS18	0.02	0.937	0.32	0.945	-0.63	0.931	-1.07	0.916	-1.47	0.93	-0.91	0.947	-0.75	0.934	-0.44	0.919	-0.27	0.912
ATPAF2	0.02	0.937	-0.01	0.942	0.15	0.931	0	0.916	0.68	0.943	0.61	0.913	-0.03	0.934	0.27	0.923	-0.5	0.915
ANKRD53	0.02	0.937	-0.02	0.942	-0.59	0.931	0.13	0.916	0.68	0.943	-2.53	0.299	0.08	0.934	0.01	0.919	-0.39	0.912
LGR6	0.02	0.937	0.67	0.954	0.07	0.931	0.08	0.916	0.59	0.942	-0.5	0.92	0.28	0.934	-0.06	0.919	0.02	0.912
KCNE2	0.02	0.937	-0.14	0.942	-1.59	0.931	-0.06	0.916	0.67	0.943	-1.54	0.952	-0.08	0.934	-0.74	0.919	-1.72	0.933
BRCC3	0.02	0.937	-1.08	0.942	-0.21	0.931	-0.73	0.916	-1.49	0.93	0.65	0.913	-0.98	0.934	-0.61	0.919	0.57	0.912
MT1M	0.02	0.937	-0.41	0.942	0.09	0.931	-0.02	0.916	-0.17	0.93	0.57	0.913	0.46	0.94	-0.66	0.919	0.16	0.912
UNC13B	0.02	0.937	0.56	0.951	0.39	0.932	-0.3	0.916	-0.74	0.93	0.34	0.913	-0.44	0.934	0.08	0.919	-0.41	0.912
CSRP2	0.02	0.937	-0.2	0.942	0.14	0.931	0.53	0.932	0.24	0.93	-0.61	0.924	0.21	0.934	0.05	0.919	0.59	0.912
SEC62	0.02	0.937	-0.39	0.942	-1.44	0.931	-0.34	0.916	-0.09	0.93	0.5	0.913	-0.93	0.934	0.09	0.919	-0.61	0.921
DNAJC16	0.02	0.937	-0.93	0.942	-0.66	0.931	-0.16	0.916	-0.16	0.93	0.49	0.913	-1.23	0.934	-0.42	0.919	-1.23	0.933
HLA-DQA2	0.02	0.937	-0.35	0.942	-0.69	0.931	-1.14	0.916	-1.12	0.93	0.47	0.913	-1.15	0.934	-1.43	0.919	0.24	0.912
SH3YL1	0.02	0.937	0.4	0.947	-0.46	0.931	0.42	0.925	0.36	0.933	-0.35	0.916	-0.22	0.934	-0.68	0.919	0.42	0.912
GAPT	0.02	0.937	-0.26	0.942	-0.38	0.931	-1.58	0.916	0.42	0.935	-0.53	0.921	0.84	0.96	0.15	0.919	-0.17	0.912
FLNB	0.02	0.937	0.19	0.943	-0.79	0.931	0.36	0.921	-0.08	0.93	-0.42	0.919	0.96	0.968	0.4	0.925	0.02	0.912
CRISP2	0.02	0.937	-0.73	0.942	-0.47	0.931	-0.82	0.916	-0.12	0.93	0.35	0.913	-0.49	0.934	-1.06	0.919	0.08	0.912
BPIFB2	0.02	0.937	-0.33	0.942	-0.38	0.931	-0.6	0.916	-0.19	0.93	0.33	0.913	-0.06	0.934	-1.25	0.919	0.28	0.912
UBA7	0.02	0.937	0.32	0.945	0.3	0.931	0.12	0.916	-0.06	0.93	-0.49	0.92	1.02	0.971	-0.39	0.919	0.13	0.912
TCF19	0.02	0.937	-0.02	0.942	0	0.931	0.07	0.916	-0.92	0.93	0.27	0.913	0.19	0.934	-0.56	0.919	0.77	0.912
TSC22D3	0.02	0.937	-0.77	0.942	0.1	0.931	-1.15	0.916	-1.98	0.93	0.27	0.913	-0.67	0.934	-1.35	0.919	0.28	0.912
WRB	0.02	0.937	-0.31	0.942	-0.65	0.931	-1.04	0.916	0.21	0.93	0.23	0.913	-0.32	0.934	-1.13	0.919	-0.22	0.912
2022-09-08	0.02	0.937	-0.23	0.942	-1.54	0.931	-0.94	0.916	-0.94	0.93	0.23	0.913	-0.85	0.934	-0.46	0.919	-0.67	0.924
SLC36A3	0.02	0.937	-0.7	0.942	-0.56	0.931	-2.06	0.916	0.2	0.93	-0.25	0.913	0.14	0.934	0.23	0.922	-0.28	0.912
TRPC3	0.02	0.937	0.03	0.942	-0.75	0.931	-0.13	0.916	-0.23	0.93	-0.03	0.913	0.57	0.945	-0.04	0.919	0.15	0.912
FAM115A	0.02	0.937	-0.34	0.942	-0.23	0.931	-0.18	0.916	-0.35	0.93	-0.7	0.93	-0.18	0.934	-0.17	0.919	0.29	0.912
WDR5B	0.02	0.937	-0.08	0.942	-0.63	0.931	-0.71	0.916	-0.75	0.93	-0.41	0.918	0.01	0.934	1.23	0.96	-0.26	0.912
SOX3	0.02	0.937	-0.43	0.942	-0.47	0.931	-0.91	0.916	-0.89	0.93	-0.22	0.913	-0.59	0.934	-0.25	0.919	0.06	0.912
PPP4R4	0.02	0.937	-0.08	0.942	-0.7	0.931	-0.09	0.916	-0.18	0.93	-0.94	0.95	-0.07	0.934	0	0.919	0.1	0.912
PDIA5	0.02	0.937	-1.1	0.942	-0.58	0.931	-0.32	0.916	-0.29	0.93	-0.27	0.913	-1.4	0.934	0.41	0.926	-0.33	0.912
DEGS2	0.02	0.937	-0.71	0.942	-0.52	0.931	-1.03	0.916	-0.76	0.93	-0.72	0.931	-0.59	0.934	-0.16	0.919	-0.25	0.912
KIRREL3	0.02	0.937	-1.5	0.942	-0.32	0.931	-1.01	0.916	-1.38	0.93	-0.13	0.913	-0.34	0.934	-0.46	0.919	0.36	0.912
DCUN1D5	0.02	0.937	-2.25	0.942	-0.58	0.931	-0.5	0.916	-2.01	0.93	0.02	0.913	0.13	0.934	-1.05	0.919	0.72	0.912
SLC35B1	0.02	0.937	0.84	0.959	-0.68	0.931	1.06	0.959	1.68	0.95	-3.27	0.0546	1.62	0.971	2.6	0.25	-0.8	0.933
MTIF2	0.02	0.937	0.58	0.951	-0.5	0.931	0.6	0.935	0.98	0.963	-4.34	0.00299	1.06	0.971	0.01	0.919	0.4	0.912
PELI1	0.02	0.937	-0.66	0.942	0.17	0.931	-0.09	0.916	-0.29	0.93	-3.72	0.0177	0.64	0.948	-0.37	0.919	-0.64	0.923
EIF3J	0.03	0.937	2.22	0.574	-1.66	0.931	1.77	0.86	1.13	0.966	-2.23	0.513	0.74	0.955	1.97	0.722	3.22	0.118
NCOA2	0.03	0.937	-0.29	0.942	0.71	0.943	0.2	0.916	-0.07	0.93	2.03	0.913	-0.27	0.934	-0.49	0.919	-0.14	0.912
RDH10	0.03	0.937	-0.1	0.942	0.27	0.931	0.46	0.926	1.1	0.966	1.94	0.913	0.41	0.939	0.01	0.919	-0.32	0.912
TDRD3	0.03	0.937	-0.25	0.942	-0.99	0.931	0.43	0.925	0.53	0.939	1.87	0.913	0.84	0.96	-0.48	0.919	0.62	0.912
LRP3	0.03	0.937	0.71	0.955	-1.16	0.931	1.38	0.959	1.74	0.916	-0.12	0.913	-0.89	0.934	-0.23	0.919	1.02	0.912
NEK8	0.03	0.937	0.55	0.951	-0.9	0.931	1.64	0.959	1.68	0.95	-0.26	0.913	0.56	0.944	0.22	0.922	-0.92	0.933
SUPT20H	0.03	0.937	-0.28	0.942	-1.1	0.931	0.92	0.958	1.68	0.95	-0.11	0.913	-0.44	0.934	-1.25	0.919	-3.88	0.014
CELSR3	0.03	0.937	0.5	0.95	0.28	0.931	1.09	0.959	-0.12	0.93	1.66	0.913	0.62	0.948	0.86	0.951	0.34	0.912
SH3GL1	0.03	0.937	0.28	0.944	1.26	0.955	0.43	0.925	1.6	0.966	0.75	0.913	0.62	0.948	1.06	0.96	-1.51	0.933
SELE	0.03	0.937	0.58	0.951	0.17	0.931	0.43	0.925	1.27	0.966	1.57	0.913	0.77	0.956	0.8	0.947	0.11	0.912
SHC2	0.03	0.937	0.78	0.957	1.53	0.955	0.74	0.945	0.39	0.933	0.85	0.913	-0.14	0.934	-0.29	0.919	-0.39	0.912
CRABP2	0.03	0.937	0.5	0.95	1.29	0.955	0.63	0.937	1.52	0.966	0.31	0.913	0.06	0.934	0.96	0.959	0.2	0.912
SCN1B	0.03	0.937	1.52	0.972	0.11	0.931	0.52	0.932	0.57	0.94	0.79	0.913	-0.23	0.934	0.07	0.919	1.67	0.912
TSC22D1	0.03	0.937	1.06	0.972	-0.21	0.931	0.5	0.93	-0.17	0.93	1.51	0.913	0.55	0.943	1.25	0.96	0.06	0.912
USP16	0.03	0.937	0.91	0.963	-1	0.931	-1.17	0.916	0.58	0.941	1.51	0.913	1.18	0.971	0.28	0.924	-1.22	0.933
TMEM219	0.03	0.937	0.11	0.942	-0.54	0.931	-0.11	0.916	-0.2	0.93	1.45	0.913	0.4	0.938	1.15	0.96	-1.1	0.933
PPAP2C	0.03	0.937	0.89	0.962	1.28	0.955	0.61	0.936	0.8	0.953	0.35	0.913	0.45	0.939	0.64	0.938	0.18	0.912
MYO1G	0.03	0.937	-0.15	0.942	-0.63	0.931	-0.84	0.916	-0.63	0.93	1.38	0.913	-0.57	0.934	-1.01	0.919	0.46	0.912
PRELP	0.03	0.937	0.02	0.942	1.35	0.955	0.01	0.916	0.46	0.935	0.73	0.913	0.64	0.948	0.78	0.946	0.65	0.912
CNEP1R1	0.03	0.937	0.58	0.951	1.34	0.955	-0.44	0.916	1.02	0.966	-0.42	0.919	0.18	0.934	0.87	0.952	2.31	0.912
C17orf100	0.03	0.937	0.5	0.95	0.28	0.931	0.48	0.927	0.05	0.93	1.32	0.913	1	0.97	0.98	0.96	-1.48	0.933
TRIO	0.03	0.937	0.57	0.951	1.28	0.955	-0.12	0.916	0.7	0.946	-0.73	0.933	0.42	0.939	-0.25	0.919	-0.03	0.912
TMEM132D	0.03	0.937	0.06	0.942	1.21	0.955	-0.14	0.916	-0.06	0.93	0.1	0.913	-1.08	0.934	0.28	0.924	0.19	0.912
GPD1L	0.03	0.937	0.33	0.945	-0.8	0.931	1.21	0.959	0.07	0.93	0.77	0.913	-0.6	0.934	-0.67	0.919	-0.11	0.912
WWC2	0.03	0.937	0.3	0.945	0.6	0.938	0.23	0.918	-0.27	0.93	1.2	0.913	0.68	0.949	-0.22	0.919	-0.5	0.915
SSTR2	0.03	0.937	-0.03	0.942	-1.18	0.931	0.06	0.916	1.15	0.966	1.14	0.913	0.85	0.96	-1.09	0.919	-0.79	0.933
TCF21	0.03	0.937	-0.05	0.942	-0.21	0.931	-1.17	0.916	-0.84	0.93	1.13	0.913	-0.05	0.934	-0.49	0.919	0.2	0.912
HAVCR2	0.03	0.937	0.35	0.945	-0.68	0.931	-0.61	0.916	-0.62	0.93	1.1	0.913	0.18	0.934	-0.59	0.919	-0.35	0.912
PINLYP	0.03	0.937	1.05	0.972	-0.58	0.931	1.07	0.959	1.02	0.966	-0.2	0.913	-0.33	0.934	-0.95	0.919	1.29	0.912
ANAPC7	0.03	0.937	0.06	0.942	0.72	0.943	0.17	0.916	-0.37	0.93	1.05	0.913	-0.31	0.934	-1.5	0.919	0.9	0.912
VDR	0.03	0.937	-1.38	0.942	0.3	0.931	0.56	0.935	-0.07	0.93	1.05	0.913	0.72	0.953	-0.26	0.919	0.19	0.912
CFL1	0.03	0.937	0.09	0.942	0.84	0.95	1.04	0.959	-0.27	0.93	-0.78	0.937	-0.1	0.934	0.33	0.924	1.18	0.912
TMEM192	0.03	0.937	-0.27	0.942	1.02	0.955	0.38	0.923	0.15	0.93	0.2	0.913	0.92	0.965	-0.21	0.919	0.72	0.912
MPG	0.03	0.937	0.69	0.955	0.07	0.931	-0.23	0.916	0.04	0.93	-0.08	0.913	0.25	0.934	0.77	0.945	-0.01	0.912
KRT2	0.03	0.937	-0.78	0.942	1.01	0.955	-0.85	0.916	-0.14	0.93	-0.88	0.944	-0.12	0.934	-1.53	0.919	0.98	0.912
DEFB125	0.03	0.937	0.8	0.958	-1.98	0.931	0.42	0.925	0.41	0.934	-1.07	0.952	0.17	0.934	0.26	0.922	-0.04	0.912
APIP	0.03	0.937	0.44	0.948	0.01	0.931	0.45	0.926	0.96	0.961	0.05	0.913	1.08	0.971	1.16	0.96	-0.65	0.924
CD300LG	0.03	0.937	0.32	0.945	0.02	0.931	0.8	0.949	0.46	0.935	0.94	0.913	0.42	0.939	0.94	0.957	-0.78	0.933
ERCC6	0.03	0.937	0.82	0.959	0.37	0.931	-0.18	0.916	0.66	0.943	0.94	0.913	-0.99	0.934	0.57	0.932	0.26	0.912
NEU1	0.03	0.937	0.74	0.956	0.93	0.955	-0.07	0.916	0.23	0.93	0.16	0.913	0.16	0.934	-0.31	0.919	0.76	0.912
QPRT	0.03	0.937	0.93	0.964	0.33	0.931	0.74	0.945	-0.46	0.93	0.42	0.913	0.57	0.945	0.84	0.949	0.01	0.912
MRPL36	0.03	0.937	0.36	0.945	-0.75	0.931	0.92	0.958	0.39	0.933	-0.84	0.941	0.75	0.955	1.31	0.96	-0.27	0.912
CA10	0.03	0.937	-0.89	0.942	-0.41	0.931	0.92	0.958	0.61	0.942	-0.27	0.913	0.85	0.96	-0.65	0.919	-0.64	0.923
ZNF425	0.03	0.937	0.67	0.954	0.06	0.931	-0.74	0.916	-0.93	0.93	-0.58	0.924	-0.78	0.934	-0.75	0.919	-0.14	0.912
SYBU	0.03	0.937	-0.78	0.942	0.47	0.932	-0.13	0.916	0.91	0.959	-1.04	0.952	-0.12	0.934	-0.52	0.919	0.51	0.912
PSG4	0.03	0.937	0.34	0.945	-0.68	0.931	0.76	0.946	0.89	0.958	-0.54	0.922	0.07	0.934	-1.12	0.919	0.08	0.912
OR4D1	0.03	0.937	-0.29	0.942	0.8	0.946	0.87	0.955	0.45	0.935	0.4	0.913	1.45	0.971	0	0.919	-0.23	0.912
NRIP3	0.03	0.937	-0.23	0.942	-0.05	0.931	0.02	0.916	0.87	0.957	0.18	0.913	-0.15	0.934	-0.08	0.919	-0.12	0.912
SLC25A16	0.03	0.937	-0.21	0.942	0.07	0.931	0.2	0.916	0.86	0.956	0.2	0.913	0.82	0.959	0.26	0.922	2.14	0.912
CDRT15	0.03	0.937	0.48	0.95	0.42	0.932	0.75	0.945	-0.12	0.93	0.3	0.913	0.96	0.968	1.97	0.727	-0.21	0.912
GMFG	0.03	0.937	0.27	0.944	0.3	0.931	0.66	0.938	0.84	0.956	-0.38	0.916	-0.33	0.934	0.16	0.92	0.77	0.912
ILDR2	0.03	0.937	0.01	0.942	0.8	0.946	0.37	0.921	0.83	0.955	-0.47	0.92	0.64	0.948	-0.18	0.919	0.49	0.912
DNTT	0.03	0.937	0.68	0.955	0.64	0.938	-0.21	0.916	-0.28	0.93	0.82	0.913	0.34	0.937	-0.26	0.919	0.59	0.912
SMOX	0.03	0.937	0.49	0.95	0.82	0.947	-0.3	0.916	-0.42	0.93	0.54	0.913	-0.87	0.934	1.27	0.96	0.94	0.912
MRPS23	0.03	0.937	0.49	0.95	-1.53	0.931	0.82	0.951	0.2	0.93	-1.62	0.952	1.18	0.971	0.53	0.931	-1.74	0.933
MYCBP	0.03	0.937	0.12	0.942	-0.87	0.931	-0.45	0.916	0.19	0.93	-1.01	0.952	-1.22	0.934	-2.04	0.919	-1.24	0.933
MORC4	0.03	0.937	-1.66	0.942	-0.66	0.931	-0.19	0.916	-2.24	0.93	0.65	0.913	-1.06	0.934	-0.2	0.919	1.49	0.912
ANXA5	0.03	0.937	-0.17	0.942	0.64	0.938	0.31	0.92	0.31	0.931	-0.08	0.913	0.01	0.934	-0.17	0.919	0.06	0.912
TAL2	0.03	0.937	-0.06	0.942	-0.41	0.931	0.61	0.936	0.33	0.932	0.05	0.913	-0.34	0.934	0.12	0.919	0.32	0.912
C5orf48	0.03	0.937	-0.14	0.942	0.28	0.931	-0.87	0.916	-0.19	0.93	0.61	0.913	-0.65	0.934	0.24	0.922	0.48	0.912
BNC1	0.03	0.937	0.2	0.943	0.02	0.931	0.04	0.916	-0.08	0.93	0.03	0.913	-0.98	0.934	-1.41	0.919	0.27	0.912
PCDHB5	0.03	0.937	0.46	0.949	-0.22	0.931	-0.65	0.916	-0.1	0.93	0.54	0.913	-1.38	0.934	-0.83	0.919	0.34	0.912
C15orf48	0.03	0.937	-0.78	0.942	-1.78	0.931	-0.6	0.916	-0.26	0.93	0.52	0.913	-0.03	0.934	-0.18	0.919	0.26	0.912
CDK5R2	0.03	0.937	-0.19	0.942	0.5	0.933	0.35	0.92	0.2	0.93	0.23	0.913	0.85	0.96	1.68	0.96	-1.22	0.933
ARRDC4	0.03	0.937	0.4	0.946	-0.64	0.931	0.01	0.916	0.44	0.935	-0.27	0.913	-0.5	0.934	-0.64	0.919	-0.65	0.924
IL7R	0.03	0.937	0.44	0.948	-1.23	0.931	-0.39	0.916	-0.92	0.93	-0.47	0.92	0.03	0.934	-1.07	0.919	-0.13	0.912
TRDMT1	0.03	0.937	0.36	0.945	-0.63	0.931	-0.3	0.916	0.05	0.93	0.11	0.913	0.09	0.934	0.89	0.952	-0.27	0.912
ITGA8	0.03	0.937	0.35	0.945	-0.07	0.931	-1.07	0.916	-0.23	0.93	-1.34	0.952	-0.94	0.934	-0.3	0.919	-0.43	0.912
WFDC6	0.03	0.937	-0.85	0.942	-0.88	0.931	-0.96	0.916	0.2	0.93	0.29	0.913	-1.47	0.934	-1.93	0.919	-0.78	0.933
MRPL46	0.03	0.937	0.28	0.944	-1.43	0.931	-1.15	0.916	-1.28	0.93	-0.62	0.924	-0.08	0.934	-0.45	0.919	0.07	0.912
FAM221A	0.03	0.937	-0.33	0.942	-0.56	0.931	-0.89	0.916	-0.77	0.93	-0.42	0.919	-1.34	0.934	-0.14	0.919	0.25	0.912
SNX5	0.03	0.937	-0.21	0.942	0.03	0.931	-0.59	0.916	0.15	0.93	0.25	0.913	-2.05	0.934	-1.21	0.919	-0.04	0.912
DNAJB13	0.03	0.937	-1.83	0.942	-0.57	0.931	0.25	0.92	-0.47	0.93	0.04	0.913	-0.26	0.934	-0.75	0.919	0.66	0.912
GSTP1	0.03	0.937	0.24	0.944	-1.47	0.931	-0.5	0.916	-0.83	0.93	-0.33	0.915	-0.22	0.934	-0.78	0.919	-0.71	0.927
OR6C2	0.03	0.937	-1.13	0.942	-0.16	0.931	0.1	0.916	-0.45	0.93	0.19	0.913	0.48	0.94	-0.21	0.919	0.62	0.912
EDIL3	0.03	0.937	-0.49	0.942	-0.01	0.931	-1.91	0.916	-0.68	0.93	0.08	0.913	0.62	0.948	-0.65	0.919	0.52	0.912
TMEM222	0.03	0.937	-1.24	0.942	-0.89	0.931	-1.58	0.916	-0.71	0.93	0.07	0.913	-1.85	0.934	-1.46	0.919	-1.94	0.841
PHACTR2	0.03	0.937	-0.64	0.942	-0.13	0.931	0.06	0.916	-0.98	0.93	-0.92	0.948	-0.45	0.934	-0.03	0.919	-0.63	0.923
IGSF11	0.03	0.937	-1.29	0.942	-0.47	0.931	0.06	0.916	-0.43	0.93	-0.03	0.913	-0.23	0.934	-0.94	0.919	-0.85	0.933
ADAM17	0.03	0.937	-0.48	0.942	-0.6	0.931	0.03	0.916	-0.34	0.93	-0.05	0.913	-0.76	0.934	-0.03	0.919	1.97	0.912
NAGLU	0.03	0.937	-0.18	0.942	-0.15	0.931	-0.25	0.916	-0.2	0.93	-0.69	0.929	-0.03	0.934	-0.05	0.919	-1.35	0.933
PNRC1	0.03	0.937	-0.64	0.942	-0.35	0.931	-0.06	0.916	-0.46	0.93	-0.04	0.913	0.19	0.934	0.32	0.924	0.18	0.912
TMEM210	0.03	0.937	-0.57	0.942	-0.47	0.931	-0.56	0.916	-0.82	0.93	-0.29	0.913	-0.33	0.934	0.57	0.933	0.11	0.912
DRD2	0.03	0.937	-1.08	0.942	-0.51	0.931	-0.32	0.916	-0.57	0.93	-0.05	0.913	-0.92	0.934	-0.56	0.919	0.32	0.912
DYSF	0.03	0.937	0.74	0.956	0.13	0.931	-0.62	0.916	0.74	0.949	-3.18	0.069	0.21	0.934	-0.11	0.919	-0.3	0.912
APLF	0.03	0.937	0.33	0.945	-0.04	0.931	0.48	0.927	-0.45	0.93	-3.46	0.0335	1.17	0.971	0.54	0.932	0.01	0.912
DDX42	0.03	0.937	0.39	0.946	-3.53	0.0912	-0.23	0.916	-0.84	0.93	-2.31	0.452	0.06	0.934	1.09	0.96	-0.83	0.933
SH2D6	0.03	0.937	-1.08	0.942	-0.13	0.931	-0.11	0.916	0.2	0.93	-3.27	0.0553	0.8	0.956	1.07	0.96	-0.25	0.912
GIPC1	0.04	0.937	0.67	0.954	1.55	0.955	0.97	0.959	-0.5	0.93	2.35	0.913	0.46	0.94	-0.58	0.919	0.38	0.912
PLS3	0.04	0.937	-0.27	0.942	-0.02	0.931	-0.93	0.916	-1.55	0.93	2.03	0.913	-0.47	0.934	-0.2	0.919	0.51	0.912
SYT17	0.04	0.937	0.12	0.942	0.3	0.931	-0.01	0.916	-0.28	0.93	1.98	0.913	0.32	0.936	-0.13	0.919	-0.06	0.912
CHCHD10	0.04	0.937	-0.77	0.942	1.83	0.869	-0.57	0.916	-0.54	0.93	0.92	0.913	-1.29	0.934	-0.14	0.919	0.44	0.912
TRA2B	0.04	0.937	0.31	0.945	0.44	0.932	0.53	0.932	-0.08	0.93	1.82	0.913	0.05	0.934	-0.03	0.919	-0.93	0.933
TERF2IP	0.04	0.937	0.6	0.952	-0.51	0.931	-0.22	0.916	1.72	0.936	0.1	0.913	0.34	0.937	-0.14	0.919	-0.03	0.912
NR1I3	0.04	0.937	1.57	0.972	1.22	0.955	-0.12	0.916	1.4	0.966	0.55	0.913	0.3	0.934	0.35	0.925	-0.43	0.912
SLC2A1	0.04	0.937	-1.51	0.942	-0.27	0.931	-0.91	0.916	-1.83	0.93	1.55	0.913	-0.96	0.934	-1.49	0.919	-2.42	0.467
MUC5B	0.04	0.937	-0.16	0.942	1.02	0.955	0.27	0.92	1.49	0.966	-0.52	0.921	0.92	0.965	0.44	0.927	0.34	0.912
TBL1XR1	0.04	0.937	0.7	0.955	0.48	0.932	1.44	0.959	0.36	0.933	0.43	0.913	0.73	0.953	-0.5	0.919	3.62	0.0365
SMG7	0.04	0.937	-0.67	0.942	-1.23	0.931	1.38	0.959	0.03	0.93	-1.12	0.952	2.18	0.518	0.61	0.935	4.54	0.00129
ITPKB	0.04	0.937	-0.43	0.942	1.37	0.955	0.71	0.941	0.66	0.943	-1.11	0.952	-0.93	0.934	-0.46	0.919	1.15	0.912
PPAPDC1B	0.04	0.937	1.14	0.972	-0.82	0.931	-0.9	0.916	0.6	0.942	-0.6	0.924	-0.28	0.934	1.05	0.96	-0.02	0.912
NPHS1	0.04	0.937	1.19	0.972	0.09	0.931	1.21	0.959	0.36	0.933	-0.67	0.928	0.15	0.934	0.08	0.919	0.71	0.912
CD96	0.04	0.937	-1.22	0.942	-1.29	0.931	-0.65	0.916	-0.36	0.93	1.2	0.913	-0.8	0.934	-0.4	0.919	-0.15	0.912
ACCSL	0.04	0.937	0.2	0.943	0.71	0.943	0.62	0.936	1.19	0.966	0.12	0.913	-0.2	0.934	1.27	0.96	-1.72	0.933
CUL4A	0.04	0.937	1	0.97	-1.17	0.931	0.32	0.92	-0.09	0.93	-0.6	0.924	-0.74	0.934	0.25	0.922	0.85	0.912
ENPP4	0.04	0.937	-0.81	0.942	-0.18	0.931	0.24	0.918	-0.28	0.93	1.14	0.913	-0.53	0.934	-1.22	0.919	-0.35	0.912
SLC25A22	0.04	0.937	1.01	0.97	0.16	0.931	0.55	0.934	0.75	0.95	0.11	0.913	1.35	0.971	0.75	0.944	0.16	0.912
RAB35	0.04	0.937	0.18	0.942	-0.42	0.931	0.63	0.937	0.51	0.938	1.11	0.913	-0.61	0.934	0.75	0.944	2.42	0.764
FAM9A	0.04	0.937	-0.94	0.942	-0.62	0.931	-1.04	0.916	-0.09	0.93	1.1	0.913	-1.56	0.934	-0.67	0.919	-0.06	0.912
MSS51	0.04	0.937	0.8	0.958	-0.14	0.931	0.43	0.925	-0.83	0.93	1.06	0.913	0.51	0.943	-0.25	0.919	0.3	0.912
MAP1LC3C	0.04	0.937	-0.03	0.942	0.02	0.931	1.02	0.959	0.53	0.939	0.57	0.913	-0.08	0.934	0.48	0.928	0.24	0.912
ETFB	0.04	0.937	0.86	0.96	0.11	0.931	0.2	0.916	0.99	0.963	0.04	0.913	-0.37	0.934	-0.89	0.919	-0.26	0.912
ZNF532	0.04	0.937	0.26	0.944	-0.13	0.931	0.37	0.921	0.98	0.962	-0.12	0.913	0.32	0.935	-0.7	0.919	0.33	0.912
RUFY2	0.04	0.937	0.57	0.951	0.54	0.935	0.61	0.936	0.8	0.953	-0.26	0.913	-0.05	0.934	1	0.96	0.56	0.912
TRIP12	0.04	0.937	-0.9	0.942	-1.22	0.931	-1.1	0.916	-0.81	0.93	0.96	0.913	-1.75	0.934	-2.5	0.919	-0.94	0.933
HLF	0.04	0.937	0.05	0.942	-0.8	0.931	0.7	0.941	-0.28	0.93	0.46	0.913	1	0.97	0.07	0.919	-0.89	0.933
ARHGAP11A	0.04	0.937	-0.52	0.942	-1.31	0.931	0.89	0.956	0.48	0.937	0.34	0.913	0.89	0.962	-0.22	0.919	0.68	0.912
GTF2IRD1	0.04	0.937	0.89	0.962	-1.52	0.931	-0.7	0.916	-0.42	0.93	-0.83	0.941	-0.13	0.934	0.07	0.919	0.57	0.912
KNOP1	0.04	0.937	-0.06	0.942	0.62	0.938	0.47	0.927	-0.44	0.93	0.88	0.913	0.17	0.934	0.5	0.929	0.42	0.912
PPIP5K2	0.04	0.937	0.63	0.953	-1.35	0.931	-1.26	0.916	0.88	0.958	-0.42	0.919	0.47	0.94	-0.42	0.919	-0.26	0.912
NEUROG1	0.04	0.937	0.08	0.942	0.02	0.931	-0.8	0.916	0.13	0.93	0.84	0.913	0.18	0.934	-0.19	0.919	-0.33	0.912
CD180	0.04	0.937	0.81	0.958	-0.46	0.931	-1.51	0.916	0.25	0.93	-0.91	0.947	-0.34	0.934	-0.81	0.919	-0.9	0.933
CD46	0.04	0.937	-0.9	0.942	0.34	0.931	-0.28	0.916	0.26	0.93	0.76	0.913	-0.42	0.934	-0.66	0.919	0.08	0.912
IFNAR2	0.04	0.937	0.13	0.942	-1.2	0.931	-0.39	0.916	-0.31	0.93	0.68	0.913	0.02	0.934	-0.59	0.919	0.06	0.912
UGT1A3	0.04	0.937	-0.21	0.942	0.36	0.931	0.06	0.916	-0.4	0.93	0.72	0.913	-0.2	0.934	-0.41	0.919	0.18	0.912
RBM34	0.04	0.937	-0.34	0.942	0.56	0.936	0.36	0.92	0.7	0.946	-0.11	0.913	-0.61	0.934	-0.84	0.919	-0.42	0.912
AK4	0.04	0.937	-1.35	0.942	-1.5	0.931	0.58	0.935	0.24	0.93	-0.08	0.913	0.16	0.934	0.4	0.925	-2.99	0.161
SPEF1	0.04	0.937	-0.07	0.942	-0.84	0.931	-0.31	0.916	-0.8	0.93	0.69	0.913	-0.03	0.934	0.48	0.928	1.26	0.912
UNC80	0.04	0.937	-0.51	0.942	0.34	0.931	-0.08	0.916	0.68	0.943	-0.01	0.913	0.49	0.942	-0.28	0.919	-1.58	0.933
KIF21B	0.04	0.937	0.06	0.942	0.49	0.933	-0.57	0.916	0.23	0.93	-0.83	0.941	0.43	0.939	-0.56	0.919	0.23	0.912
2022-03-10	0.04	0.937	-0.53	0.942	-0.74	0.931	0.66	0.938	-0.33	0.93	-0.06	0.913	-0.43	0.934	-0.28	0.919	-0.2	0.912
GALP	0.04	0.937	0.63	0.953	-0.09	0.931	-0.21	0.916	0.6	0.942	0.35	0.913	-0.07	0.934	-1.39	0.919	0.13	0.912
OLFML2A	0.04	0.937	0.16	0.942	-0.51	0.931	0.63	0.937	-0.75	0.93	-0.07	0.913	-0.93	0.934	0.07	0.919	0.03	0.912
ELOVL5	0.04	0.937	-0.32	0.942	0.54	0.935	-0.37	0.916	-0.17	0.93	0.63	0.913	-1.23	0.934	-0.56	0.919	1.27	0.912
FARS2	0.04	0.937	0.27	0.944	-0.41	0.931	0.2	0.917	0.62	0.942	-1.21	0.952	-0.75	0.934	1.18	0.96	0.61	0.912
NKX2-6	0.04	0.937	0.14	0.942	-0.9	0.931	-1.76	0.916	-0.75	0.93	0.61	0.913	0.1	0.934	-1.22	0.919	-0.06	0.912
ZNF75A	0.04	0.937	-0.31	0.942	0.6	0.938	0.24	0.918	0.56	0.94	0.21	0.913	0.13	0.934	0.56	0.932	0.27	0.912
TMC3	0.04	0.937	-0.61	0.942	-0.22	0.931	-1.22	0.916	-0.22	0.93	-0.63	0.925	-1.24	0.934	-1.3	0.919	-0.18	0.912
CEP104	0.04	0.937	-1.08	0.942	0.14	0.931	-0.07	0.916	-0.11	0.93	0.56	0.913	-1.58	0.934	-2.62	0.919	-1.04	0.933
NECAB1	0.04	0.937	-0.85	0.942	0.37	0.931	-0.03	0.916	0.27	0.93	0.54	0.913	-0.4	0.934	-0.63	0.919	0.41	0.912
ODF3B	0.04	0.937	0.28	0.944	0.13	0.931	-0.32	0.916	0.52	0.939	0.2	0.913	-1.78	0.934	-0.2	0.919	-0.43	0.912
EIF5	0.04	0.937	0.43	0.948	-0.42	0.931	0.08	0.916	0	0.93	0.31	0.913	0.88	0.962	2.06	0.634	0.53	0.912
CLINT1	0.04	0.937	0.35	0.945	-0.82	0.931	-0.97	0.916	0.44	0.935	0.52	0.913	1.01	0.971	0.95	0.958	0.02	0.912
PSAPL1	0.04	0.937	0.19	0.943	0.08	0.931	-0.2	0.916	0.5	0.938	0.01	0.913	0.12	0.934	0.63	0.937	-0.6	0.92
APPBP2	0.04	0.937	0.49	0.95	0.18	0.931	0.21	0.917	0.15	0.93	-0.2	0.913	0.92	0.965	1.41	0.96	-1.11	0.933
KRT36	0.04	0.937	-1.22	0.942	-1.77	0.931	-0.42	0.916	-0.54	0.93	0.48	0.913	-0.91	0.934	-0.36	0.919	-1.26	0.933
LRRTM2	0.04	0.937	0.17	0.942	0.18	0.931	-0.81	0.916	-0.98	0.93	0.46	0.913	-0.48	0.934	-1.05	0.919	-0.01	0.912
SNTB2	0.04	0.937	0.46	0.949	0.29	0.931	-0.64	0.916	-1.72	0.93	-0.48	0.92	-0.63	0.934	-0.24	0.919	0.04	0.912
CHPF2	0.04	0.937	0.22	0.944	0.45	0.932	-0.84	0.916	-1.17	0.93	-0.13	0.913	-1.24	0.934	0.19	0.921	-0.83	0.933
CDK17	0.04	0.937	0.43	0.948	-1.2	0.931	0.27	0.92	-0.79	0.93	-0.36	0.916	1.33	0.971	-0.72	0.919	0.3	0.912
ARAP1	0.04	0.937	-0.8	0.942	-1.34	0.931	0.4	0.924	-0.27	0.93	-0.7	0.929	-1.02	0.934	-0.02	0.919	0.67	0.912
PDLIM2	0.04	0.937	0.36	0.945	-0.34	0.931	-0.56	0.916	-0.71	0.93	0.04	0.913	-0.96	0.934	-0.37	0.919	-0.82	0.933
CEP85L	0.04	0.937	-0.94	0.942	-0.56	0.931	-0.42	0.916	-0.77	0.93	0.28	0.913	-0.43	0.934	-0.24	0.919	0.23	0.912
YPEL4	0.04	0.937	-0.72	0.942	-0.99	0.931	0.27	0.92	-1.29	0.93	-1.22	0.952	-0.22	0.934	-2.65	0.919	1.33	0.912
GDNF	0.04	0.937	-0.14	0.942	0.24	0.931	0	0.916	0	0.93	-0.2	0.913	-0.94	0.934	-0.18	0.919	-1.01	0.933
MFN2	0.04	0.937	-0.21	0.942	-1.08	0.931	-1.44	0.916	-0.73	0.93	-0.74	0.934	-2.34	0.934	0.17	0.921	-1.29	0.933
VRK2	0.04	0.937	-0.17	0.942	-0.14	0.931	-0.7	0.916	-0.26	0.93	-0.9	0.946	0.57	0.945	-0.85	0.919	1.2	0.912
IGHMBP2	0.04	0.937	-1.19	0.942	0.14	0.931	-0.95	0.916	-0.46	0.93	0.03	0.913	-0.5	0.934	0.39	0.925	0.59	0.912
KCNE1	0.04	0.937	0.01	0.942	-0.18	0.931	-0.11	0.916	0.13	0.93	-0.63	0.925	-0.43	0.934	0.23	0.922	-0.61	0.921
CHAC1	0.04	0.937	-0.6	0.942	-1.26	0.931	0.04	0.916	0.02	0.93	0.1	0.913	0.1	0.934	-0.25	0.919	0.59	0.912
BEND5	0.04	0.937	-0.04	0.942	-1.64	0.931	-0.86	0.916	-0.5	0.93	-0.69	0.929	-1.94	0.934	-1.23	0.919	-1.25	0.933
PLA2G15	0.04	0.937	-0.43	0.942	-0.4	0.931	-0.47	0.916	-0.98	0.93	0.05	0.913	-0.52	0.934	0.03	0.919	-0.13	0.912
KLF7	0.04	0.937	-0.26	0.942	-0.18	0.931	-0.04	0.916	-0.13	0.93	0.04	0.913	-0.99	0.934	-0.55	0.919	-2.32	0.544
KLHDC1	0.04	0.937	-0.51	0.942	-0.36	0.931	-0.7	0.916	-0.29	0.93	-1.02	0.952	0.08	0.934	0.9	0.954	-0.55	0.916
AC009892.10	0.04	0.937	-0.06	0.942	-0.15	0.931	-0.04	0.916	-0.36	0.93	-1.04	0.952	0.28	0.934	-0.96	0.919	-0.37	0.912
FBXO32	0.04	0.937	-0.79	0.942	-0.1	0.931	-0.72	0.916	-0.36	0.93	-0.06	0.913	-0.18	0.934	-1.38	0.919	-1.21	0.933
CPLX3	0.04	0.937	-0.16	0.942	-1.19	0.931	-0.39	0.916	-0.83	0.93	-0.62	0.924	0.26	0.934	-0.44	0.919	0.09	0.912
TBPL1	0.04	0.937	-1.28	0.942	-0.25	0.931	-0.72	0.916	-0.31	0.93	-0.31	0.914	-0.7	0.934	-0.87	0.919	1.5	0.912
GADD45A	0.04	0.937	-1.24	0.942	-0.79	0.931	-1.4	0.916	-0.06	0.93	-0.27	0.913	-1.9	0.934	-1.11	0.919	-2.26	0.59
FAM110D	0.04	0.937	-1.44	0.942	-0.95	0.931	-0.79	0.916	-1.56	0.93	-0.57	0.923	-1.91	0.934	-0.62	0.919	-0.97	0.933
DNAJC11	0.04	0.937	-1.54	0.942	-1.62	0.931	-0.12	0.916	0.04	0.93	-0.63	0.924	-1.73	0.934	-2.16	0.919	-1.14	0.933
DNAJC25	0.04	0.937	-0.53	0.942	-0.58	0.931	-0.57	0.916	-1.62	0.93	-0.95	0.95	-0.81	0.934	-1.13	0.919	0.39	0.912
METTL12	0.04	0.937	-0.64	0.942	-1.64	0.931	-1.35	0.916	-0.11	0.93	-1.44	0.952	-0.85	0.934	-0.22	0.919	1.18	0.912
PREP	0.04	0.937	-0.53	0.942	-1.3	0.931	-1.67	0.916	-0.32	0.93	-0.58	0.924	-1.55	0.934	0.42	0.926	0.25	0.912
OR51B2	0.04	0.937	-0.67	0.942	-0.36	0.931	-2.29	0.916	-0.45	0.93	-0.75	0.934	-1.44	0.934	-0.77	0.919	-0.7	0.926
ATP5F1	0.04	0.937	-0.59	0.942	-2.56	0.771	-1.35	0.916	-0.6	0.93	-0.26	0.913	-1.2	0.934	-1.9	0.919	-2.45	0.447
RTKN	0.04	0.937	1.28	0.972	-0.82	0.931	2.16	0.515	0.39	0.933	-4.01	0.00791	0.42	0.939	0.27	0.923	0.05	0.912
TARS	0.04	0.937	1.16	0.972	-0.91	0.931	0.23	0.918	1.8	0.865	-3.34	0.0462	1.51	0.971	2.73	0.193	1.03	0.912
YARS	0.04	0.937	0.31	0.945	-3.59	0.078	-0.4	0.916	0.52	0.939	-6.85	1.36e-08	-1.21	0.934	-2.32	0.919	0.41	0.912
SMIM7	0.05	0.937	0.68	0.955	2.7	0.251	1.03	0.959	1.77	0.887	1.32	0.913	1.51	0.971	0.92	0.955	-0.16	0.912
CLEC16A	0.05	0.937	1.34	0.972	1.5	0.955	-0.21	0.916	1.28	0.966	0.94	0.913	0.52	0.943	1.36	0.96	-1.24	0.933
ATP4B	0.05	0.937	0.67	0.954	0.45	0.932	0.39	0.924	2.47	0.36	-0.2	0.913	0.74	0.955	1.31	0.96	1.09	0.912
PF4	0.05	0.937	2.07	0.7	1.55	0.955	1.18	0.959	0.57	0.941	0.23	0.913	-0.41	0.934	0.08	0.919	0.17	0.912
EIF1AX	0.05	0.937	0.7	0.955	2.03	0.679	1.06	0.959	0.79	0.953	-1.27	0.952	1.25	0.971	0.93	0.957	3.1	0.169
HIST1H1B	0.05	0.937	0.17	0.942	1.35	0.955	-0.87	0.916	-0.71	0.93	1.95	0.913	-0.3	0.934	-0.27	0.919	0.86	0.912
WFIKKN1	0.05	0.937	1.35	0.972	1.01	0.955	-0.19	0.916	0.66	0.943	0.17	0.913	0.88	0.962	1.13	0.96	0.76	0.912
TUBA8	0.05	0.937	-0.28	0.942	1.77	0.913	-0.36	0.916	-0.41	0.93	0.55	0.913	-0.09	0.934	0.31	0.924	1.06	0.912
BTBD17	0.05	0.937	0.46	0.949	-0.52	0.931	0.37	0.921	0.13	0.93	1.6	0.913	0.44	0.939	0.04	0.919	-0.82	0.933
NPFFR2	0.05	0.937	-0.76	0.942	1.59	0.955	0.84	0.952	0.22	0.93	0.21	0.913	0.17	0.934	-0.05	0.919	-0.34	0.912
PTPRC	0.05	0.937	-0.31	0.942	1.06	0.955	1.58	0.959	0.95	0.961	0.86	0.913	0.33	0.937	0.83	0.948	1.79	0.912
ZNF451	0.05	0.937	-1.49	0.942	1.53	0.955	0.55	0.934	-0.99	0.93	1.29	0.913	0.4	0.938	0.69	0.941	0.62	0.912
ENPP7	0.05	0.937	-0.38	0.942	-0.89	0.931	1.01	0.959	1.52	0.966	0.6	0.913	1.55	0.971	1.12	0.96	-0.06	0.912
VPS13C	0.05	0.937	-0.57	0.942	-0.61	0.931	-0.02	0.916	-0.58	0.93	1.51	0.913	0.45	0.939	-0.94	0.919	0.02	0.912
PCSK4	0.05	0.937	0.9	0.962	1.46	0.955	0.92	0.958	0.8	0.953	-0.53	0.921	0.53	0.943	1.23	0.96	0.07	0.912
VMO1	0.05	0.937	-0.19	0.942	0.07	0.931	-0.05	0.916	-1.79	0.93	1.46	0.913	0.41	0.939	0.25	0.922	0.12	0.912
COX7A1	0.05	0.937	0.89	0.962	-1.27	0.931	0.34	0.92	-0.04	0.93	0.47	0.913	-0.69	0.934	-0.83	0.919	0.73	0.912
MYBL2	0.05	0.937	-1.33	0.942	-0.51	0.931	-1.19	0.916	-1.8	0.93	1.41	0.913	-0.68	0.934	-0.46	0.919	0.15	0.912
ATP6V1E2	0.05	0.937	0.82	0.959	0.34	0.931	-0.28	0.916	-0.31	0.93	-2.82	0.161	0.26	0.934	0.38	0.925	1.12	0.912
SNX16	0.05	0.937	-0.01	0.942	-0.06	0.931	0.11	0.916	1.31	0.966	0.38	0.913	0.43	0.939	0.3	0.924	0.81	0.912
SLC24A2	0.05	0.937	0.55	0.951	0.64	0.938	1.29	0.959	0.35	0.933	-0.42	0.919	-0.27	0.934	0.97	0.96	0.22	0.912
GRAMD3	0.05	0.937	-0.39	0.942	-1.23	0.931	-1.39	0.916	-0.67	0.93	1.29	0.913	-1	0.934	-0.68	0.919	-0.5	0.915
GTSF1	0.05	0.937	-1.43	0.942	-0.84	0.931	-0.06	0.916	0.56	0.94	1.29	0.913	0.17	0.934	-0.64	0.919	0.22	0.912
FLI1	0.05	0.937	0.08	0.942	-1.58	0.931	-1.19	0.916	-1.56	0.93	1.26	0.913	0.07	0.934	-0.2	0.919	0.68	0.912
RIPK2	0.05	0.937	0.37	0.945	-0.18	0.931	0.65	0.937	0.49	0.937	1.18	0.913	-0.27	0.934	-0.46	0.919	1.2	0.912
CPB2	0.05	0.937	-0.55	0.942	-0.28	0.931	-0.39	0.916	-0.43	0.93	1.15	0.913	-0.56	0.934	-1.22	0.919	-0.07	0.912
GARNL3	0.05	0.937	0.34	0.945	-0.75	0.931	0.05	0.916	0.64	0.943	-0.38	0.916	-1.12	0.934	0.48	0.928	0.12	0.912
TMEM212	0.05	0.937	-1.43	0.942	0.11	0.931	-1.23	0.916	-0.84	0.93	1.13	0.913	-0.9	0.934	0.79	0.947	0.83	0.912
ACKR3	0.05	0.937	0.51	0.95	0.73	0.944	-0.15	0.916	-1.14	0.93	-0.01	0.913	-0.33	0.934	-0.47	0.919	-0.04	0.912
NTSR2	0.05	0.937	0.68	0.954	-0.06	0.931	1.1	0.959	-0.94	0.93	-0.56	0.923	0.58	0.945	0.1	0.919	0.76	0.912
SLC39A8	0.05	0.937	0.03	0.942	1.09	0.955	0.12	0.916	0.85	0.956	0.42	0.913	-0.68	0.934	0.07	0.919	0.64	0.912
ARSH	0.05	0.937	0.33	0.945	1.07	0.955	-0.4	0.916	-0.05	0.93	0.46	0.913	0.24	0.934	-0.06	0.919	0.21	0.912
FOXE1	0.05	0.937	0.16	0.942	-0.25	0.931	1.04	0.959	0.66	0.943	-0.55	0.923	-0.23	0.934	1.04	0.96	-0.12	0.912
FEZF2	0.05	0.937	-0.83	0.942	0.23	0.931	-0.16	0.916	-0.35	0.93	1.02	0.913	0.17	0.934	-0.95	0.919	-0.43	0.912
NMNAT2	0.05	0.937	0.58	0.951	-0.74	0.931	-0.92	0.916	0.06	0.93	1.02	0.913	0.48	0.941	0.07	0.919	-0.34	0.912
FAM126B	0.05	0.937	1.01	0.97	-0.47	0.931	-0.3	0.916	-0.83	0.93	1.01	0.913	-1.87	0.934	-1.19	0.919	0.62	0.912
KIF20B	0.05	0.937	0.02	0.942	1.01	0.955	-1.22	0.916	-1.25	0.93	0.7	0.913	-0.83	0.934	-0.17	0.919	2.11	0.912
INO80D	0.05	0.937	0.46	0.949	0.62	0.938	-0.72	0.916	0.67	0.943	0.98	0.913	-0.02	0.934	0.27	0.923	-1.52	0.933
IGFBP5	0.05	0.937	0.49	0.95	-1.04	0.931	0.04	0.916	-0.56	0.93	-0.56	0.923	1	0.97	-0.06	0.919	-0.65	0.923
ETF1	0.05	0.937	0.9	0.962	0.05	0.931	-0.1	0.916	0.76	0.95	-1.28	0.952	0.84	0.96	0.73	0.943	2.44	0.753
RIMS1	0.05	0.937	0.3	0.945	-0.97	0.931	-1.2	0.916	-0.38	0.93	0.87	0.913	0.07	0.934	-1	0.919	-1.25	0.933
KLRG2	0.05	0.937	-0.89	0.942	0.14	0.931	-1.23	0.916	-1.25	0.93	0.86	0.913	-1.25	0.934	-0.59	0.919	-0.67	0.924
RTP3	0.05	0.937	0.18	0.942	-0.57	0.931	0.84	0.952	-1	0.93	-0.81	0.94	-0.38	0.934	0.12	0.919	0.35	0.912
TNFSF12	0.05	0.937	-0.02	0.942	0.83	0.948	-0.85	0.916	-0.95	0.93	0.33	0.913	0.08	0.934	0.85	0.95	-0.93	0.933
USP26	0.05	0.937	-0.05	0.942	0.83	0.948	-0.39	0.916	-0.73	0.93	-1.06	0.952	0.14	0.934	-0.46	0.919	1.3	0.912
DUSP19	0.05	0.937	0	0.942	-0.97	0.931	-0.38	0.916	0.03	0.93	0.28	0.913	0.46	0.94	-0.02	0.919	-0.9	0.933
PPM1N	0.05	0.937	0.67	0.954	-1.75	0.931	-0.6	0.916	-0.63	0.93	0.8	0.913	-1.51	0.934	-1.03	0.919	0.09	0.912
FAM162A	0.05	0.937	-1.01	0.942	0.79	0.946	-0.56	0.916	-0.93	0.93	-0.06	0.913	-1.02	0.934	-0.3	0.919	-0.81	0.933
BAG5	0.05	0.937	0.79	0.957	-0.24	0.931	0.23	0.918	-1.4	0.93	0.09	0.913	1.12	0.971	0.82	0.948	1.14	0.912
OR51B6	0.05	0.937	0.59	0.951	-0.43	0.931	-0.47	0.916	0.58	0.941	0.76	0.913	0.76	0.956	-0.14	0.919	0.25	0.912
TOR4A	0.05	0.937	-0.04	0.942	-0.05	0.931	0.34	0.92	0.63	0.942	-0.53	0.921	0.22	0.934	0.13	0.919	-0.07	0.912
ANGEL2	0.05	0.937	-1.32	0.942	0.2	0.931	0.1	0.916	-0.5	0.93	0.76	0.913	0.24	0.934	-0.79	0.919	-0.21	0.912
DPY19L1	0.05	0.937	-0.22	0.942	0.74	0.944	0.01	0.916	0.29	0.93	-0.11	0.913	0.05	0.934	0.36	0.925	1.88	0.912
BAALC	0.05	0.937	-0.7	0.942	0.01	0.931	-0.25	0.916	-1.02	0.93	0.74	0.913	-0.38	0.934	-0.63	0.919	0.24	0.912
LENG1	0.05	0.937	0.39	0.945	0.23	0.931	0.65	0.937	0.73	0.948	0.01	0.913	0.64	0.948	-0.48	0.919	0.76	0.912
DYX1C1	0.05	0.937	-0.39	0.942	-1.3	0.931	0.05	0.916	0.4	0.934	-0.57	0.923	-0.11	0.934	0.36	0.925	1.18	0.912
PLIN3	0.05	0.937	0.22	0.944	-1.06	0.931	-0.32	0.916	-0.19	0.93	-0.41	0.918	0.04	0.934	-0.44	0.919	-0.5	0.915
SAAL1	0.05	0.937	-0.35	0.942	0.69	0.942	0.67	0.939	-0.32	0.93	-0.15	0.913	-0.98	0.934	0.46	0.927	-0.08	0.912
PTRHD1	0.05	0.937	0.09	0.942	0.69	0.941	0.34	0.92	-0.11	0.93	-1.86	0.861	-0.4	0.934	0.36	0.925	0.29	0.912
KRT34	0.05	0.937	-0.93	0.942	0.66	0.94	0.23	0.918	-1.51	0.93	-1.52	0.952	0.76	0.955	0.75	0.944	-1.45	0.933
SMPD4	0.05	0.937	-0.55	0.942	-0.84	0.931	-0.34	0.916	-0.6	0.93	-0.92	0.948	0.71	0.952	0.68	0.941	-2.49	0.415
C9orf139	0.05	0.937	0.63	0.953	-0.01	0.931	0.13	0.916	0.59	0.942	-0.27	0.913	-0.42	0.934	-0.45	0.919	0.46	0.912
NRD1	0.05	0.937	0.63	0.953	-1.71	0.931	-0.5	0.916	0.38	0.933	-0.65	0.926	-0.76	0.934	-0.73	0.919	-1.18	0.933
SRC	0.05	0.937	0.6	0.952	-0.36	0.931	-0.61	0.916	0.28	0.93	0.61	0.913	-0.02	0.934	-0.41	0.919	-0.86	0.933
FNDC3B	0.05	0.937	-1.4	0.942	-1.81	0.931	-0.55	0.916	-0.84	0.93	0.6	0.913	-0.15	0.934	-0.12	0.919	-0.01	0.912
GPR85	0.05	0.937	-1.18	0.942	-0.11	0.931	-0.38	0.916	0.17	0.93	0.59	0.913	-0.05	0.934	0.11	0.919	-0.86	0.933
ADCY8	0.05	0.937	0.04	0.942	0.54	0.935	-0.23	0.916	0.39	0.933	0.46	0.913	0.54	0.943	-0.58	0.919	0.63	0.912
GPR114	0.05	0.937	-1.24	0.942	0.55	0.935	-0.36	0.916	-0.23	0.93	0.43	0.913	-1.24	0.934	-0.23	0.919	1.55	0.912
GAL3ST4	0.05	0.937	-0.66	0.942	-0.64	0.931	-0.66	0.916	-0.13	0.93	-0.15	0.913	-0.22	0.934	0.56	0.932	0.97	0.912
ZNF25	0.05	0.937	-0.3	0.942	-0.21	0.931	-2.07	0.916	-0.21	0.93	0.02	0.913	0.23	0.934	-0.65	0.919	-0.56	0.916
SLC17A8	0.05	0.937	-0.63	0.942	-0.54	0.931	0.49	0.928	0.49	0.937	-0.13	0.913	0.4	0.938	0.38	0.925	0.64	0.912
BDKRB1	0.05	0.937	0.46	0.949	-1.33	0.931	-0.96	0.916	-0.43	0.93	-0.37	0.916	-0.41	0.934	-0.74	0.919	-0.92	0.933
MTM1	0.05	0.937	-0.8	0.942	-0.16	0.931	-0.1	0.916	0.42	0.935	-0.13	0.913	-1.86	0.934	-0.4	0.919	0.32	0.912
GMDS	0.05	0.937	-0.47	0.942	0.29	0.931	0.16	0.916	-0.04	0.93	0.41	0.913	-0.18	0.934	0.64	0.938	-0.55	0.916
SOX2	0.05	0.937	0.41	0.947	-0.62	0.931	-0.08	0.916	-1.05	0.93	-1.02	0.952	0.71	0.952	0.86	0.95	-0.75	0.93
ZC3H14	0.05	0.937	0.14	0.942	-0.84	0.931	-0.19	0.916	-0.47	0.93	-0.56	0.923	0.61	0.948	0.86	0.95	0.63	0.912
RFTN2	0.05	0.937	-0.55	0.942	0.17	0.931	-0.45	0.916	0.01	0.93	0.36	0.913	0.54	0.943	-1.28	0.919	-0.32	0.912
CST8	0.05	0.937	-0.58	0.942	0.35	0.931	-0.92	0.916	-1.07	0.93	-0.32	0.914	-0.6	0.934	-0.74	0.919	0.02	0.912
FSCN1	0.05	0.937	-1.01	0.942	-0.23	0.931	-0.33	0.916	-0.61	0.93	0.32	0.913	-0.8	0.934	0.42	0.926	1.12	0.912
WT1	0.05	0.937	0.12	0.942	0.32	0.931	-0.25	0.916	-1.1	0.93	-1	0.952	0.19	0.934	0.99	0.96	-0.79	0.933
AMIGO1	0.05	0.937	-0.67	0.942	-2.01	0.931	-0.69	0.916	-0.59	0.93	0.3	0.913	-1.5	0.934	-1.45	0.919	-2.34	0.53
MAB21L2	0.05	0.937	0.29	0.944	-0.05	0.931	-0.34	0.916	-0.27	0.93	-0.38	0.916	0.55	0.943	1.22	0.96	-0.11	0.912
ZNF287	0.05	0.937	-0.86	0.942	-0.58	0.931	-0.71	0.916	-1.35	0.93	0.29	0.913	-0.74	0.934	-1.66	0.919	-0.02	0.912
CLDND2	0.05	0.937	0.01	0.942	0.28	0.931	-0.28	0.916	-0.11	0.93	-1.15	0.952	0.26	0.934	-0.05	0.919	-0.61	0.921
KRT35	0.05	0.937	-0.26	0.942	-0.5	0.931	-0.43	0.916	-0.53	0.93	-0.91	0.948	-0.16	0.934	-0.16	0.919	-0.96	0.933
TSTD2	0.05	0.937	-0.38	0.942	0.05	0.931	-0.83	0.916	0.19	0.93	0.03	0.913	-1.73	0.934	0.07	0.919	0.19	0.912
PLEK2	0.05	0.937	0.08	0.942	-0.67	0.931	0.14	0.916	-0.55	0.93	-1.89	0.83	1.03	0.971	0.54	0.932	-0.15	0.912
ZBED3	0.05	0.937	-0.82	0.942	-0.23	0.931	-1.58	0.916	-0.2	0.93	0.12	0.913	-0.15	0.934	0.48	0.928	0.26	0.912
CAV1	0.05	0.937	-0.97	0.942	0.06	0.931	-0.54	0.916	-0.25	0.93	-0.98	0.951	-0.75	0.934	-0.04	0.919	-1.38	0.933
GRPEL2	0.05	0.937	-0.6	0.942	-0.54	0.931	-0.53	0.916	-0.71	0.93	-0.16	0.913	-0.73	0.934	0.07	0.919	-0.34	0.912
TBC1D2	0.05	0.937	-0.99	0.942	-0.46	0.931	-0.43	0.916	-0.59	0.93	-0.33	0.915	-0.74	0.934	-1.2	0.919	0.82	0.912
ARHGAP18	0.05	0.937	-0.25	0.942	-0.22	0.931	-0.7	0.916	-1.51	0.93	-0.68	0.928	-2.18	0.934	-1.47	0.919	0.37	0.912
OR13C3	0.05	0.937	-2.08	0.942	-0.25	0.931	-0.15	0.916	0.01	0.93	-1.23	0.952	-0.05	0.934	-0.29	0.919	0.76	0.912
LRRC7	0.05	0.937	-2.22	0.942	-1.32	0.931	-1.59	0.916	-0.8	0.93	-0.1	0.913	-1.3	0.934	-1.03	0.919	-1.58	0.933
HLA-G	0.05	0.937	-1.28	0.942	-0.62	0.931	-2.55	0.916	-0.95	0.93	-0.04	0.913	-0.07	0.934	-1.62	0.919	0.53	0.912
NAT8	0.05	0.937	0.99	0.969	0.03	0.931	1.48	0.959	0.11	0.93	-3.7	0.0188	1.48	0.971	0.49	0.929	-0.2	0.912
PCID2	0.05	0.937	0.69	0.955	-5.68	2.06e-05	-1.5	0.916	0.25	0.93	-3.92	0.01	0.06	0.934	0.72	0.943	0.81	0.912
LONP1	0.06	0.937	1.9	0.819	1.51	0.955	1.97	0.675	1.06	0.966	0.2	0.913	0.47	0.94	1.37	0.96	0.29	0.912
PGAP1	0.06	0.937	0.99	0.969	0.76	0.945	0.52	0.932	0.55	0.939	0.27	0.913	0.13	0.934	0.44	0.927	-1.8	0.933
HIST2H2AC	0.06	0.937	0.75	0.956	0.31	0.931	1.63	0.959	0.88	0.958	0.48	0.913	1.52	0.971	-0.17	0.919	0.73	0.912
NPHP1	0.06	0.937	1.08	0.972	1.43	0.955	0.65	0.937	0.47	0.936	-1.35	0.952	0.79	0.956	0.8	0.947	-1.49	0.933
ATXN7L3	0.06	0.937	-0.85	0.942	-1.15	0.931	-0.23	0.916	1.58	0.966	0.21	0.913	1.64	0.971	0.39	0.925	-2.04	0.764
MEX3D	0.06	0.937	1.01	0.97	1.18	0.955	0.57	0.935	1.43	0.966	-0.21	0.913	0.62	0.948	1.31	0.96	0.21	0.912
BCKDHA	0.06	0.937	1.43	0.972	-1.46	0.931	0.12	0.916	0.18	0.93	0.39	0.913	-0.27	0.934	0.37	0.925	1.11	0.912
SOD3	0.06	0.937	0.74	0.956	0.35	0.931	-0.07	0.916	-0.54	0.93	1.29	0.913	0.78	0.956	0.58	0.933	0.01	0.912
PNMAL2	0.06	0.937	1.32	0.972	-0.51	0.931	1.26	0.959	0.8	0.953	0.12	0.913	-0.01	0.934	-0.85	0.919	0.5	0.912
NWD1	0.06	0.937	0.39	0.946	0.39	0.932	0.63	0.937	0.38	0.933	1.29	0.913	1.12	0.971	0.85	0.95	-1.15	0.933
SH2D4A	0.06	0.937	1.16	0.972	-0.59	0.931	0.17	0.916	1.04	0.966	0.05	0.913	0.74	0.954	1.28	0.96	0.48	0.912
IFNW1	0.06	0.937	0.48	0.95	0.55	0.935	1.14	0.959	0.86	0.956	0.7	0.913	0.33	0.936	0.72	0.943	0.69	0.912
MMP3	0.06	0.937	-0.26	0.942	-0.46	0.931	-0.96	0.916	-0.34	0.93	1.14	0.913	0.02	0.934	0.75	0.944	0.89	0.912
C14orf164	0.06	0.937	-0.27	0.942	1.1	0.955	-0.64	0.916	-0.4	0.93	-0.6	0.924	0.1	0.934	0.1	0.919	-0.9	0.933
ZNF488	0.06	0.937	1.07	0.972	0.07	0.931	-0.28	0.916	-0.23	0.93	-0.62	0.924	-0.46	0.934	-0.81	0.919	1.03	0.912
RPL22L1	0.06	0.937	-1.43	0.942	-0.38	0.931	-0.02	0.916	-0.92	0.93	1.06	0.913	0.15	0.934	0.4	0.925	0.24	0.912
OR1L6	0.06	0.937	-0.49	0.942	0.33	0.931	-0.39	0.916	1.03	0.966	-0.4	0.917	0.14	0.934	-0.65	0.919	0.77	0.912
LDB3	0.06	0.937	1	0.969	0.91	0.955	0.01	0.916	0.52	0.938	0	0.913	-0.38	0.934	0.48	0.928	1.32	0.912
IKZF1	0.06	0.937	-1	0.942	-0.78	0.931	0.62	0.936	-0.81	0.93	0.97	0.913	-0.72	0.934	-1.83	0.919	0.42	0.912
CLEC17A	0.06	0.937	0.95	0.966	0.78	0.945	0.26	0.92	0.19	0.93	0.21	0.913	-0.01	0.934	0.03	0.919	0.22	0.912
GGT6	0.06	0.937	0.33	0.945	0.23	0.931	-0.12	0.916	0.43	0.935	0.42	0.913	0.32	0.936	0.57	0.932	-0.46	0.914
DDIT4	0.06	0.937	0.33	0.945	0.89	0.954	-0.36	0.916	-1.7	0.93	0.52	0.913	-0.29	0.934	-0.09	0.919	2.08	0.912
CCDC53	0.06	0.937	0.02	0.942	0.57	0.936	0	0.916	0.87	0.957	0	0.913	-0.67	0.934	-0.87	0.919	0.37	0.912
CTDSP1	0.06	0.937	-0.09	0.942	-0.49	0.931	0.35	0.92	0.19	0.93	0.87	0.913	0.59	0.947	-0.01	0.919	-1.92	0.853
C1QL2	0.06	0.937	-0.32	0.942	0	0.931	0.15	0.916	-0.63	0.93	0.86	0.913	0.14	0.934	0.11	0.919	-1.13	0.933
GAS2L3	0.06	0.937	-0.72	0.942	0.41	0.932	-0.06	0.916	-0.97	0.93	0.82	0.913	0.4	0.938	-1.12	0.919	1.16	0.912
GAB1	0.06	0.937	0.63	0.953	0.54	0.935	0.32	0.92	0.79	0.953	-0.32	0.914	0.66	0.949	-0.67	0.919	0.12	0.912
PARP10	0.06	0.937	0.74	0.956	-0.96	0.931	0.09	0.916	0.27	0.93	0.01	0.913	-0.57	0.934	0.12	0.919	0.66	0.912
UBE4A	0.06	0.937	-2.46	0.942	0.46	0.932	0.78	0.947	-0.34	0.93	-0.36	0.916	0.57	0.945	-0.53	0.919	2.18	0.912
KRT23	0.06	0.937	-0.01	0.942	0.58	0.938	0.75	0.945	-0.85	0.93	0.42	0.913	0.01	0.934	-1.24	0.919	-0.69	0.926
HIST1H2BN	0.06	0.937	-0.64	0.942	-0.24	0.931	-1.33	0.916	-0.81	0.93	0.75	0.913	-0.96	0.934	-0.58	0.919	1.09	0.912
SP140L	0.06	0.937	-0.45	0.942	0.18	0.931	0.08	0.916	0.73	0.948	-0.26	0.913	-0.4	0.934	-0.17	0.919	0.07	0.912
FAM216A	0.06	0.937	0.51	0.95	-0.09	0.931	-0.21	0.916	0.41	0.934	0.71	0.913	-0.33	0.934	-0.94	0.919	0.69	0.912
CYB5R3	0.06	0.937	0.71	0.955	0.59	0.938	0.23	0.918	0.17	0.93	-0.43	0.919	0.4	0.939	0.61	0.935	0.04	0.912
TAAR8	0.06	0.937	-0.72	0.942	-0.99	0.931	-0.06	0.916	-0.7	0.93	0.71	0.913	-0.54	0.934	-1.47	0.919	0.07	0.912
SCYL1	0.06	0.937	-0.08	0.942	-0.26	0.931	-0.32	0.916	0.66	0.943	-1.65	0.952	0.43	0.939	-0.62	0.919	0.67	0.912
USP2	0.06	0.937	0.29	0.944	0.62	0.938	-0.9	0.916	-0.3	0.93	-0.88	0.944	-0.35	0.934	-0.78	0.919	0.58	0.912
PHYKPL	0.06	0.937	0.45	0.949	-0.22	0.931	-0.88	0.916	0.18	0.93	0.61	0.913	-0.03	0.934	-0.29	0.919	0.51	0.912
GLIS3	0.06	0.937	0.36	0.945	-0.09	0.931	-0.55	0.916	-1.54	0.93	-0.16	0.913	-0.81	0.934	0.11	0.919	0.27	0.912
TSPYL6	0.06	0.937	0.07	0.942	0.36	0.931	0	0.916	0.1	0.93	-2.7	0.207	-0.86	0.934	-0.2	0.919	0.24	0.912
IRF9	0.06	0.937	-0.33	0.942	0.53	0.935	0.32	0.92	-0.97	0.93	-1.08	0.952	0.28	0.934	0.23	0.922	-1.7	0.933
ACSS3	0.06	0.937	0.11	0.942	0.56	0.936	-0.61	0.916	-0.23	0.93	0.33	0.913	0.95	0.967	-0.35	0.919	0.6	0.912
ATP11C	0.06	0.937	-0.58	0.942	-0.5	0.931	-0.63	0.916	0.52	0.939	-0.26	0.913	-1.13	0.934	-0.77	0.919	-0.32	0.912
SEL1L3	0.06	0.937	0.08	0.942	-0.27	0.931	0	0.916	0.49	0.937	0.18	0.913	0.04	0.934	0.36	0.925	0.12	0.912
GLRA1	0.06	0.937	0.49	0.95	-1.82	0.931	-0.67	0.916	0.27	0.93	-0.28	0.913	0.02	0.934	0.58	0.933	-0.84	0.933
HIATL1	0.06	0.937	-0.58	0.942	0.48	0.933	-0.58	0.916	-1.07	0.93	-1.29	0.952	-0.14	0.934	-0.89	0.919	1.21	0.912
ESRRA	0.06	0.937	-0.77	0.942	0.47	0.932	0.12	0.916	0.04	0.93	-0.92	0.948	0.19	0.934	-0.19	0.919	1.16	0.912
IGF1	0.06	0.937	-0.24	0.942	0.05	0.931	-0.08	0.916	-0.15	0.93	0.44	0.913	-0.77	0.934	-0.51	0.919	-0.18	0.912
GAA	0.06	0.937	-1.11	0.942	0.21	0.931	0.44	0.926	-0.08	0.93	-0.25	0.913	-0.18	0.934	0.07	0.919	-0.22	0.912
GRB14	0.06	0.937	0.14	0.942	0.43	0.932	-1.12	0.916	0.38	0.933	-0.96	0.95	-0.95	0.934	-0.56	0.919	-0.43	0.912
PHOSPHO2	0.06	0.937	0.42	0.947	0.17	0.931	-0.41	0.916	0.1	0.93	0.42	0.913	0.72	0.953	0.35	0.925	-0.52	0.915
CCL22	0.06	0.937	0.39	0.946	0.25	0.931	-0.53	0.916	-0.09	0.93	-0.55	0.923	-0.82	0.934	0.16	0.919	0.07	0.912
NEK10	0.06	0.937	0.31	0.945	-0.28	0.931	0.15	0.916	0.22	0.93	0.22	0.913	-0.04	0.934	0.04	0.919	0.89	0.912
GRIA4	0.06	0.937	0.01	0.942	-0.74	0.931	-0.06	0.916	0.36	0.933	-0.04	0.913	0.24	0.934	-0.23	0.919	1.16	0.912
OXTR	0.06	0.937	-0.97	0.942	-0.16	0.931	-0.36	0.916	-0.1	0.93	0.36	0.913	-0.52	0.934	-1.07	0.919	0.46	0.912
AXIN2	0.06	0.937	0.13	0.942	-0.37	0.931	0.35	0.92	0.32	0.932	-0.17	0.913	0.52	0.943	0.73	0.943	-0.04	0.912
MYOCD	0.06	0.937	0.35	0.945	-0.66	0.931	-0.55	0.916	-0.13	0.93	0.11	0.913	0.07	0.934	-1.03	0.919	-1.39	0.933
DNAL4	0.06	0.937	0.29	0.945	0.08	0.931	-0.17	0.916	0.34	0.933	0.28	0.913	-0.67	0.934	-0.49	0.919	-0.52	0.915
NPY	0.06	0.937	0.07	0.942	-0.75	0.931	0.03	0.916	0.33	0.933	-0.11	0.913	-0.36	0.934	-0.66	0.919	0.34	0.912
HEATR5A	0.06	0.937	0.33	0.945	-0.37	0.931	-0.58	0.916	-0.78	0.93	-0.73	0.932	0.65	0.948	-0.25	0.919	-0.88	0.933
TTC9C	0.06	0.937	-0.84	0.942	0.32	0.931	-0.62	0.916	-0.43	0.93	-0.98	0.952	-0.38	0.934	-0.38	0.919	0.76	0.912
GANAB	0.06	0.937	-0.85	0.942	-1.48	0.931	-0.02	0.916	-1	0.93	-0.22	0.913	-0.21	0.934	-0.6	0.919	0.34	0.912
NXPE1	0.06	0.937	-0.3	0.942	-0.98	0.931	-0.85	0.916	-0.88	0.93	0.29	0.913	-1.22	0.934	-0.54	0.919	0.53	0.912
TMEM56	0.06	0.937	-2.19	0.942	-1.59	0.931	-1.91	0.916	-1.31	0.93	0.29	0.913	-0.78	0.934	-1.63	0.919	-1.77	0.933
ELF2	0.06	0.937	-0.25	0.942	0.1	0.931	0.03	0.916	0.28	0.93	-0.82	0.94	-0.21	0.934	0.09	0.919	-0.6	0.92
CCKBR	0.06	0.937	-0.7	0.942	-0.87	0.931	0.28	0.92	-0.11	0.93	0.08	0.913	-0.18	0.934	0.1	0.919	0.62	0.912
RS1	0.06	0.937	0.13	0.942	-0.08	0.931	-0.58	0.916	0.26	0.93	-0.01	0.913	-1.33	0.934	-0.97	0.919	-0.51	0.915
MORN1	0.06	0.937	-0.59	0.942	-1.15	0.931	0.11	0.916	0.18	0.93	-0.05	0.913	-1.39	0.934	-0.28	0.919	-1.97	0.827
KMT2C	0.06	0.937	-0.44	0.942	-0.94	0.931	-0.81	0.916	0.21	0.93	-1.83	0.886	-0.71	0.934	0.74	0.943	0.32	0.912
CDKN2A	0.06	0.937	0.05	0.942	-1.27	0.931	-0.22	0.916	-1.38	0.93	0.14	0.913	-0.25	0.934	0.26	0.923	0.1	0.912
NECAP2	0.06	0.937	-0.1	0.942	-0.5	0.931	0.12	0.916	-0.53	0.93	-1.81	0.904	-1.4	0.934	-1.1	0.919	-2.17	0.675
ADCY5	0.06	0.937	-0.55	0.942	-0.03	0.931	-0.77	0.916	-0.49	0.93	0.05	0.913	0.23	0.934	-0.13	0.919	0.63	0.912
SC5D	0.06	0.937	-0.05	0.942	-0.93	0.931	-0.81	0.916	-0.14	0.93	-0.36	0.916	-0.77	0.934	-0.69	0.919	0.07	0.912
HNF1A	0.06	0.937	-0.41	0.942	-0.94	0.931	-0.33	0.916	-1.03	0.93	-0.21	0.913	-0.7	0.934	-0.88	0.919	-0.01	0.912
SH3BGRL2	0.06	0.937	-1.07	0.942	-0.05	0.931	-1.08	0.916	-0.52	0.93	-0.09	0.913	-0.25	0.934	0.08	0.919	-0.05	0.912
MYLK	0.06	0.937	-0.41	0.942	-1.03	0.931	-1.41	0.916	-1.06	0.93	0.04	0.913	-0.91	0.934	-0.25	0.919	0.57	0.912
TMEM196	0.06	0.937	-0.8	0.942	-0.76	0.931	-0.79	0.916	-1.43	0.93	-0.2	0.913	-0.86	0.934	0.63	0.937	0.71	0.912
ZNF30	0.06	0.937	-1.55	0.942	-1.17	0.931	-0.46	0.916	-0.71	0.93	-0.35	0.916	-0.15	0.934	-1.01	0.919	-0.8	0.933
CLRN3	0.06	0.937	-0.13	0.942	-0.28	0.931	-0.25	0.916	-1.55	0.93	-0.01	0.913	0.23	0.934	-0.77	0.919	0.1	0.912
SPTB	0.06	0.937	-0.51	0.942	-0.17	0.931	-0.26	0.916	-1.8	0.93	-0.38	0.916	-0.96	0.934	0.92	0.955	-0.42	0.912
ZMPSTE24	0.06	0.937	-1.02	0.942	-1.87	0.931	-0.21	0.916	-0.54	0.93	-0.75	0.934	-1.63	0.934	-1.97	0.919	-0.54	0.916
VCAM1	0.06	0.937	-0.3	0.942	-2.49	0.86	-1.18	0.916	-0.41	0.93	-1.52	0.952	-1.67	0.934	-0.22	0.919	-2.53	0.384
CLEC4F	0.06	0.937	0.74	0.956	-0.46	0.931	-0.01	0.916	1.48	0.966	-3.5	0.0308	0.4	0.939	0.14	0.919	-0.55	0.916
CDIP1	0.07	0.937	2.45	0.397	0.79	0.946	0.43	0.925	1.34	0.966	0.7	0.913	1.11	0.971	1.95	0.739	-0.15	0.912
EMC8	0.07	0.937	1.7	0.972	-0.28	0.931	0.75	0.946	-0.27	0.93	0.71	0.913	-0.14	0.934	0.22	0.922	0.95	0.912
ANXA9	0.07	0.937	0.27	0.944	1.69	0.955	1.31	0.959	0.98	0.963	0.1	0.913	1.51	0.971	1.11	0.96	0.52	0.912
SAMD14	0.07	0.937	0.66	0.954	0.37	0.931	1.61	0.959	1.11	0.966	0.02	0.913	1.77	0.866	1.67	0.96	-1.9	0.878
STARD9	0.07	0.937	1.26	0.972	-2.61	0.713	0.03	0.916	0.45	0.935	-0.83	0.941	1.33	0.971	-0.43	0.919	0.89	0.912
GLS	0.07	0.937	1.52	0.972	-1.15	0.931	1.19	0.959	0.05	0.93	-0.32	0.914	-0.01	0.934	-0.24	0.919	-0.5	0.915
DCAF10	0.07	0.937	1.51	0.972	-0.42	0.931	0.81	0.95	0.51	0.938	0.1	0.913	0.74	0.955	-0.1	0.919	0.29	0.912
HACE1	0.07	0.937	1.35	0.972	0.12	0.931	-0.43	0.916	-0.62	0.93	-0.1	0.913	-0.74	0.934	0.43	0.926	0.94	0.912
IL12RB2	0.07	0.937	-0.82	0.942	-1.83	0.931	-1.87	0.916	-0.71	0.93	1.47	0.913	-1.5	0.934	-1.33	0.919	-1.18	0.933
RGS2	0.07	0.937	1.2	0.972	0.9	0.954	1.45	0.959	1.38	0.966	-0.39	0.916	1.49	0.971	0.61	0.935	0.1	0.912
NKX2-5	0.07	0.937	0.85	0.96	-0.76	0.931	0.06	0.916	1.45	0.966	1.26	0.913	0.41	0.939	0.25	0.922	-0.15	0.912
VPREB1	0.07	0.937	-1.26	0.942	0	0.931	-0.08	0.916	-1.07	0.93	1.32	0.913	-1.1	0.934	0.62	0.936	0.6	0.912
OLA1	0.07	0.937	-0.65	0.942	0.63	0.938	-0.52	0.916	0.47	0.935	1.29	0.913	0.64	0.948	0.75	0.944	0.07	0.912
PSPC1	0.07	0.937	0.9	0.962	0.3	0.931	0.79	0.949	0.58	0.941	1.27	0.913	0.45	0.939	0.95	0.958	-0.18	0.912
SGK3	0.07	0.937	-0.07	0.942	-0.21	0.931	1.24	0.959	0.6	0.942	1.13	0.913	-0.16	0.934	0.73	0.943	-0.04	0.912
CCDC120	0.07	0.937	-0.28	0.942	-0.2	0.931	0.09	0.916	-0.74	0.93	1.23	0.913	-0.9	0.934	-0.23	0.919	0.16	0.912
IGSF6	0.07	0.937	0.93	0.964	0.53	0.935	1.21	0.959	-0.15	0.93	0.83	0.913	1.47	0.971	0.61	0.935	-0.05	0.912
SLC16A14	0.07	0.937	0.85	0.96	0.17	0.931	-1.01	0.916	1.2	0.966	-0.26	0.913	-0.08	0.934	-0.3	0.919	-0.09	0.912
MAGEC3	0.07	0.937	1.03	0.971	1.19	0.955	0.42	0.925	0.64	0.943	0.45	0.913	0.8	0.957	0.84	0.949	0.91	0.912
EFNB2	0.07	0.937	0.09	0.942	0.11	0.931	0.14	0.916	-0.03	0.93	1.17	0.913	-0.2	0.934	-0.76	0.919	0.89	0.912
FAM57A	0.07	0.937	0.78	0.957	-0.04	0.931	-0.28	0.916	0.13	0.93	0.94	0.913	0.79	0.956	0.23	0.922	-0.89	0.933
UNCX	0.07	0.937	1.09	0.972	0.12	0.931	0.65	0.938	-0.48	0.93	0.03	0.913	0.13	0.934	0.08	0.919	-0.12	0.912
DHODH	0.07	0.937	-0.58	0.942	0.92	0.955	1.09	0.959	-0.04	0.93	0.76	0.913	-0.54	0.934	0.29	0.924	1.04	0.912
SYT2	0.07	0.937	-0.08	0.942	0.19	0.931	-0.28	0.916	-0.22	0.93	1.08	0.913	-0.96	0.934	-0.33	0.919	0.14	0.912
TSNAX	0.07	0.937	-0.39	0.942	0.41	0.932	-0.33	0.916	-0.39	0.93	1.08	0.913	-0.3	0.934	-0.45	0.919	0.88	0.912
CALN1	0.07	0.937	-0.06	0.942	-0.5	0.931	-0.6	0.916	-0.51	0.93	1.03	0.913	-0.33	0.934	-0.58	0.919	-0.41	0.912
NR3C2	0.07	0.937	1.03	0.971	0.66	0.94	0.23	0.918	-0.64	0.93	0.81	0.913	0.05	0.934	0.4	0.925	0.51	0.912
TTLL4	0.07	0.937	0.81	0.958	0	0.931	-0.46	0.916	0.99	0.963	-0.82	0.94	-0.21	0.934	0.65	0.939	-0.25	0.912
AMT	0.07	0.937	0.97	0.967	-0.15	0.931	0.29	0.92	0.9	0.959	0.37	0.913	-0.28	0.934	-1.11	0.919	-0.06	0.912
B4GALT1	0.07	0.937	-0.71	0.942	0.65	0.938	0.77	0.946	0.14	0.93	0.97	0.913	0.82	0.958	0.62	0.935	-0.34	0.912
PIPOX	0.07	0.937	0.06	0.942	-0.02	0.931	0.95	0.959	0.76	0.951	0.44	0.913	0.61	0.948	0.53	0.931	-0.37	0.912
C9orf141	0.07	0.937	-0.1	0.942	0.25	0.931	-0.61	0.916	0.28	0.93	0.88	0.913	-0.38	0.934	-1.31	0.919	-0.48	0.915
WNT8A	0.07	0.937	-0.44	0.942	-0.18	0.931	-1.51	0.916	-0.8	0.93	0.86	0.913	0.16	0.934	-0.87	0.919	0.52	0.912
ZSWIM7	0.07	0.937	-0.85	0.942	0.23	0.931	-0.13	0.916	0.11	0.93	0.84	0.913	-0.75	0.934	0.07	0.919	-0.38	0.912
METTL11B	0.07	0.937	0.55	0.951	0.82	0.947	0.82	0.951	0.61	0.942	-0.07	0.913	0.95	0.967	1.61	0.96	0.36	0.912
G6PC3	0.07	0.937	0.39	0.946	-0.16	0.931	0.81	0.95	0.7	0.946	-0.32	0.914	0.86	0.96	-0.38	0.919	-2.06	0.751
ACTL7B	0.07	0.937	0.07	0.942	0.79	0.946	0.44	0.926	0.29	0.93	-0.2	0.913	0.48	0.941	-0.28	0.919	0.74	0.912
OSGEPL1	0.07	0.937	0.78	0.957	0.22	0.931	-0.26	0.916	0.13	0.93	-0.69	0.929	-0.35	0.934	-0.96	0.919	-0.71	0.926
IL1RAPL2	0.07	0.937	-1.06	0.942	0.76	0.945	-0.48	0.916	0.34	0.933	-0.89	0.945	0.32	0.935	-0.28	0.919	0.76	0.912
KATNAL1	0.07	0.937	0.45	0.949	-1.34	0.931	0.13	0.916	-0.21	0.93	0.76	0.913	0.31	0.935	0.41	0.926	0.42	0.912
PCDH15	0.07	0.937	-1.39	0.942	0.76	0.945	0.44	0.926	-0.27	0.93	0.76	0.913	-0.48	0.934	0.2	0.921	0.69	0.912
NGFR	0.07	0.937	0.39	0.945	-0.28	0.931	0.34	0.92	-0.6	0.93	-1.17	0.952	0.21	0.934	0.35	0.925	0.01	0.912
RNF17	0.07	0.937	-0.57	0.942	-1.63	0.931	-0.14	0.916	0.66	0.943	-0.52	0.921	-0.38	0.934	-1.09	0.919	0.15	0.912
XKRX	0.07	0.937	-1.05	0.942	0.63	0.938	-0.54	0.916	0.19	0.93	-0.49	0.92	0.04	0.934	-1.29	0.919	1.02	0.912
OR10H4	0.07	0.937	0.02	0.942	-0.33	0.931	0.44	0.926	0.62	0.942	0.21	0.913	-0.19	0.934	0.25	0.922	0.03	0.912
CORO1C	0.07	0.937	-0.72	0.942	0.62	0.938	-0.98	0.916	-1.13	0.93	0.15	0.913	-0.64	0.934	0.06	0.919	0.86	0.912
LIPJ	0.07	0.937	0.61	0.952	0.02	0.931	-0.11	0.916	0.54	0.939	0.3	0.913	-0.61	0.934	0.67	0.939	0.23	0.912
PPM1A	0.07	0.937	-0.04	0.942	-1.05	0.931	-1.5	0.916	-1.81	0.93	0.45	0.913	-0.65	0.934	-0.66	0.919	0.19	0.912
SLC30A7	0.07	0.937	-1.75	0.942	-2.06	0.931	-0.46	0.916	0.08	0.93	0.41	0.913	-1.68	0.934	-2.07	0.919	-2.59	0.353
AAMDC	0.07	0.937	0.25	0.944	0.4	0.932	-0.42	0.916	-0.64	0.93	-1.03	0.952	0.4	0.938	0.12	0.919	0.72	0.912
ANKS1B	0.07	0.937	-1.39	0.942	-0.26	0.931	0.16	0.916	0.37	0.933	-0.91	0.948	-0.16	0.934	-0.21	0.919	-0.12	0.912
SDS	0.07	0.937	-1.09	0.942	0.36	0.931	0.03	0.916	-0.38	0.93	-0.42	0.919	0.29	0.934	-0.73	0.919	0.22	0.912
VIL1	0.07	0.937	0.34	0.945	-0.86	0.931	-0.73	0.916	-0.03	0.93	0.14	0.913	1.04	0.971	-0.57	0.919	0.27	0.912
PCYOX1	0.07	0.937	0.12	0.942	-0.53	0.931	-0.12	0.916	0.01	0.93	-2.33	0.435	0.15	0.934	0.12	0.919	-0.27	0.912
MAML2	0.07	0.937	-1.4	0.942	0.08	0.931	0.33	0.92	-0.76	0.93	-0.88	0.944	-0.1	0.934	-1.19	0.919	0.63	0.912
ZNF385B	0.07	0.937	0.06	0.942	-0.31	0.931	-0.21	0.916	-1.06	0.93	0.31	0.913	-0.95	0.934	0.33	0.924	0.01	0.912
MRPS27	0.07	0.937	0.3	0.945	-0.41	0.931	-2.35	0.916	-0.97	0.93	-0.66	0.927	1.11	0.971	0.47	0.928	0.66	0.912
MCTP2	0.07	0.937	0.27	0.944	-0.65	0.931	-0.93	0.916	-0.74	0.93	-0.18	0.913	-1.09	0.934	-0.38	0.919	-0.26	0.912
PARP16	0.07	0.937	-0.72	0.942	-0.5	0.931	-1.19	0.916	0.25	0.93	0.23	0.913	0.03	0.934	-0.97	0.919	0.24	0.912
LRIG3	0.07	0.937	-1.14	0.942	0.23	0.931	-0.19	0.916	-0.88	0.93	-0.62	0.924	-0.27	0.934	-0.31	0.919	0.58	0.912
DYNC1LI2	0.07	0.937	-0.05	0.942	-1.17	0.931	0.2	0.916	0.08	0.93	-0.17	0.913	-0.38	0.934	-0.77	0.919	1.08	0.912
FRMD5	0.07	0.937	-0.47	0.942	-0.97	0.931	0.05	0.916	-0.5	0.93	0.14	0.913	-0.27	0.934	-1.5	0.919	0.75	0.912
PRSS48	0.07	0.937	-0.84	0.942	-0.44	0.931	-0.74	0.916	-1.52	0.93	0.08	0.913	-0.86	0.934	0.14	0.919	0.76	0.912
C9orf84	0.07	0.937	0.02	0.942	-0.25	0.931	-0.21	0.916	-0.21	0.93	-0.07	0.913	-0.02	0.934	-0.73	0.919	-0.11	0.912
WFDC10B	0.07	0.937	-0.26	0.942	-0.24	0.931	-0.66	0.916	-0.56	0.93	-0.58	0.924	1.41	0.971	-0.16	0.919	0.85	0.912
COL12A1	0.07	0.937	-0.36	0.942	-1.23	0.931	-1.04	0.916	-1.31	0.93	0.01	0.913	-1.23	0.934	-0.23	0.919	-0.56	0.916
EVA1B	0.07	0.937	-0.17	0.942	-1.01	0.931	-1.35	0.916	-1.41	0.93	-0.43	0.919	-0.96	0.934	-0.61	0.919	-1.67	0.933
CORO1B	0.07	0.937	-1.43	0.942	-0.37	0.931	-0.65	0.916	-0.91	0.93	-1.57	0.952	-0.75	0.934	-0.45	0.919	0.33	0.912
PON1	0.07	0.937	-0.55	0.942	-1.45	0.931	-0.86	0.916	-1.59	0.93	-0.19	0.913	-1.57	0.934	-0.54	0.919	0.04	0.912
MS4A10	0.07	0.937	-1.8	0.942	-1.31	0.931	-0.09	0.916	-1.15	0.93	0.04	0.913	-0.31	0.934	-1.01	0.919	0.69	0.912
C16orf59	0.07	0.937	3.53	0.0387	0.13	0.931	0.69	0.94	1.39	0.966	0.94	0.913	0.86	0.961	1.37	0.96	0.21	0.912
MARS	0.07	0.937	-0.45	0.942	-2.11	0.931	0.24	0.919	0.13	0.93	-6.08	1.58e-06	0.56	0.944	1.07	0.96	2.85	0.305
SERF2	0.08	0.937	2.41	0.425	1.55	0.955	1.02	0.959	-0.09	0.93	-0.58	0.923	0.77	0.956	-0.49	0.919	0.7	0.912
ATP8A2	0.08	0.937	1.35	0.972	-1.36	0.931	2.35	0.385	0.03	0.93	1.25	0.913	1.32	0.971	0.79	0.947	-1.07	0.933
KIAA0100	0.08	0.937	0.89	0.962	0.62	0.938	2.26	0.45	2.07	0.65	0.28	0.913	2.38	0.396	0.64	0.939	-3.1	0.124
MED4	0.08	0.937	0.1	0.942	0.14	0.931	0.95	0.959	2.19	0.548	1.54	0.913	1.07	0.971	0.41	0.926	-0.91	0.933
BNIP3	0.08	0.937	1.17	0.972	0.8	0.946	-0.43	0.916	-1.24	0.93	-1.27	0.952	-0.14	0.934	0.08	0.919	0.21	0.912
GOLPH3L	0.08	0.937	0.83	0.959	0.78	0.945	0.43	0.925	1.9	0.798	-0.76	0.935	2.54	0.304	-0.24	0.919	-0.29	0.912
USP49	0.08	0.937	-0.63	0.942	0.1	0.931	-0.94	0.916	-0.98	0.93	1.86	0.913	-0.43	0.934	-0.78	0.919	0.65	0.912
PGLYRP3	0.08	0.937	1.25	0.972	1.84	0.856	0.45	0.926	1.67	0.956	0.01	0.913	1.37	0.971	1.16	0.96	-0.18	0.912
STAG2	0.08	0.937	-2.54	0.942	1.6	0.955	0.27	0.92	0.06	0.93	1.82	0.913	-1.53	0.934	-0.49	0.919	0.61	0.912
PDILT	0.08	0.937	1.8	0.906	0.8	0.946	0.74	0.945	1.15	0.966	-0.62	0.924	0.46	0.94	1.57	0.96	-0.64	0.923
ADNP2	0.08	0.937	1.31	0.972	-0.69	0.931	0.35	0.92	0.6	0.942	-0.53	0.921	0.67	0.949	0.25	0.922	0.81	0.912
MRPS7	0.08	0.937	1.19	0.972	-1.03	0.931	1.27	0.959	1.04	0.966	1.69	0.913	1.08	0.971	1.04	0.96	-1.16	0.933
REV1	0.08	0.937	1	0.969	0.24	0.931	0.68	0.939	-0.57	0.93	0.15	0.913	0.21	0.934	0.64	0.938	-0.84	0.933
SATL1	0.08	0.937	-1.05	0.942	1.66	0.955	-0.75	0.916	-1.42	0.93	-0.18	0.913	0.06	0.934	0.51	0.929	0.73	0.912
SULF1	0.08	0.937	0.48	0.95	-0.11	0.931	-0.51	0.916	0.93	0.96	1.57	0.913	-0.52	0.934	-0.24	0.919	1.13	0.912
PSENEN	0.08	0.937	1.04	0.972	0.46	0.932	1.02	0.959	0.8	0.953	-1.17	0.952	-0.04	0.934	-0.91	0.919	0.08	0.912
DOCK6	0.08	0.937	1.43	0.972	0.77	0.945	0.4	0.924	0.3	0.931	1.46	0.913	0.18	0.934	0.76	0.944	-0.54	0.916
MAP2K2	0.08	0.937	1.07	0.972	1.45	0.955	1.3	0.959	1.34	0.966	-0.33	0.915	1.09	0.971	1.14	0.96	-0.29	0.912
ADAMTS4	0.08	0.937	0.74	0.956	0.99	0.955	0.98	0.959	1.39	0.966	-0.02	0.913	1.5	0.971	0.49	0.929	-0.26	0.912
RFNG	0.08	0.937	0.55	0.951	-0.54	0.931	-0.46	0.916	1.36	0.966	-1.04	0.952	0.28	0.934	0.73	0.943	-0.12	0.912
TAF1L	0.08	0.937	0.17	0.942	1.26	0.955	0.73	0.944	1.06	0.966	-0.62	0.924	1.28	0.971	1.28	0.96	-0.58	0.918
TGFB1I1	0.08	0.937	1.14	0.972	0.69	0.942	0.99	0.959	0.42	0.935	0.84	0.913	1.69	0.942	1.89	0.785	-0.94	0.933
PTPN18	0.08	0.937	0.46	0.949	0.19	0.931	-0.48	0.916	0.04	0.93	0.37	0.913	-0.72	0.934	-0.44	0.919	-0.46	0.914
PARP6	0.08	0.937	1.2	0.972	-0.8	0.931	-0.27	0.916	-0.32	0.93	0.44	0.913	-0.22	0.934	-0.53	0.919	-0.2	0.912
AC018755.1	0.08	0.937	1.18	0.972	0.75	0.945	0.41	0.924	0.57	0.94	-0.25	0.913	-0.77	0.934	-1.09	0.919	0.32	0.912
CDC42EP3	0.08	0.937	0.31	0.945	-0.03	0.931	1.17	0.959	-0.57	0.93	-0.75	0.934	1.25	0.971	0.47	0.928	-0.07	0.912
TWIST2	0.08	0.937	0.07	0.942	-0.32	0.931	0.1	0.916	-1.84	0.93	1.15	0.913	0.01	0.934	-0.37	0.919	-0.55	0.916
BRD3	0.08	0.937	-0.34	0.942	-0.13	0.931	-0.27	0.916	-0.12	0.93	1.14	0.913	-0.03	0.934	-0.96	0.919	-0.23	0.912
NEURL1B	0.08	0.937	1.13	0.972	0.33	0.931	-0.49	0.916	0.53	0.939	1.14	0.913	-0.32	0.934	0.33	0.924	-0.16	0.912
TMEM220	0.08	0.937	0.51	0.95	-0.91	0.931	0.18	0.916	0.89	0.958	1.1	0.913	0.53	0.943	-0.5	0.919	-0.78	0.933
SLIT1	0.08	0.937	0.66	0.954	0.17	0.931	-0.18	0.916	0.14	0.93	0.04	0.913	-0.83	0.934	0.77	0.945	0.51	0.912
HOXA1	0.08	0.937	0.5	0.95	0.95	0.955	-0.03	0.916	-0.65	0.93	1.09	0.913	-1.26	0.934	-0.65	0.919	-0.06	0.912
KIAA1211L	0.08	0.937	0.6	0.952	0.1	0.931	0.99	0.959	-0.28	0.93	-0.31	0.913	0.68	0.949	-0.45	0.919	-0.85	0.933
DLX2	0.08	0.937	-0.26	0.942	-0.05	0.931	0.59	0.935	0	0.93	1.07	0.913	-0.13	0.934	-0.17	0.919	-0.5	0.915
KLK4	0.08	0.937	1.07	0.972	0.29	0.931	-0.33	0.916	-0.46	0.93	-0.82	0.94	-0.49	0.934	-0.66	0.919	0.24	0.912
DHX36	0.08	0.937	0.04	0.942	-1.53	0.931	-0.74	0.916	-0.43	0.93	1.03	0.913	1.04	0.971	1.02	0.96	-0.39	0.912
RGMA	0.08	0.937	0.35	0.945	-0.38	0.931	-0.01	0.916	-0.6	0.93	1	0.913	-1.24	0.934	-0.78	0.919	-0.58	0.918
ANKIB1	0.08	0.937	-0.04	0.942	0.29	0.931	-0.3	0.916	-0.21	0.93	0.99	0.913	0.06	0.934	0.02	0.919	0.15	0.912
STK36	0.08	0.937	-0.11	0.942	0.48	0.933	0.13	0.916	0.97	0.962	-0.27	0.913	0.17	0.934	0.23	0.922	-0.91	0.933
SPOCK1	0.08	0.937	-0.07	0.942	-0.41	0.931	-0.5	0.916	0.96	0.961	-0.84	0.941	-0.9	0.934	0.34	0.924	-0.15	0.912
FAM228B	0.08	0.937	0.26	0.944	-0.04	0.931	0.93	0.958	-0.02	0.93	-1.47	0.952	-1.09	0.934	-0.34	0.919	0.1	0.912
PCBD2	0.08	0.937	0.51	0.95	-0.8	0.931	-0.54	0.916	-0.44	0.93	0.92	0.913	-0.41	0.934	0.01	0.919	0.11	0.912
APOD	0.08	0.937	0.47	0.95	0.18	0.931	0.09	0.916	0.24	0.93	0.89	0.913	0.35	0.937	-1	0.919	0.24	0.912
C8orf49	0.08	0.937	0.15	0.942	-0.57	0.931	-1.34	0.916	-0.51	0.93	-0.01	0.913	-1.06	0.934	0.3	0.924	1.42	0.912
IGF2	0.08	0.937	-0.54	0.942	0.53	0.935	-0.12	0.916	0.84	0.956	-0.54	0.921	0.37	0.937	-0.09	0.919	0.2	0.912
SLC13A5	0.08	0.937	-0.37	0.942	-0.01	0.931	0.83	0.951	-1.04	0.93	0.84	0.913	-0.53	0.934	-1.19	0.919	-0.25	0.912
CDC40	0.08	0.937	0.18	0.942	0.19	0.931	0.83	0.951	-0.93	0.93	0.61	0.913	0.08	0.934	-0.02	0.919	1.54	0.912
SLC30A5	0.08	0.937	-0.55	0.942	-0.92	0.931	-1.35	0.916	0.81	0.954	0.09	0.913	0.01	0.934	-0.79	0.919	0.9	0.912
MRRF	0.08	0.937	0.81	0.958	-0.05	0.931	0.33	0.92	0.33	0.933	-1.86	0.861	-0.15	0.934	0.14	0.919	0.97	0.912
CCDC50	0.08	0.937	0.34	0.945	0.28	0.931	-0.57	0.916	-0.26	0.93	0.8	0.913	1.14	0.971	0.99	0.96	-0.18	0.912
INCA1	0.08	0.937	0.79	0.957	-0.53	0.931	0.38	0.923	-0.14	0.93	0.44	0.913	0.99	0.97	1.33	0.96	0.85	0.912
FAXDC2	0.08	0.937	-0.75	0.942	0.27	0.931	-0.9	0.916	0.78	0.952	0.7	0.913	0.26	0.934	0.54	0.931	0.58	0.912
TMEM102	0.08	0.937	-0.13	0.942	-0.4	0.931	0.77	0.946	-0.31	0.93	-0.78	0.937	-0.64	0.934	0.48	0.928	-1.24	0.933
CPD	0.08	0.937	-0.62	0.942	-0.84	0.931	0.75	0.946	-0.51	0.93	-1	0.952	0.82	0.959	-0.14	0.919	-1.52	0.933
PMS2	0.08	0.937	-0.59	0.942	0.7	0.943	0.47	0.927	-0.57	0.93	0.42	0.913	-0.8	0.934	-0.42	0.919	0.12	0.912
IGDCC3	0.08	0.937	-0.1	0.942	-0.72	0.931	0.69	0.94	-0.4	0.93	-0.23	0.913	0.76	0.956	-0.06	0.919	0.38	0.912
GMPR	0.08	0.937	-0.17	0.942	0.66	0.94	-0.33	0.916	-0.2	0.93	0.46	0.913	-0.06	0.934	0.11	0.919	1.06	0.912
ANKRD33	0.08	0.937	-0.17	0.942	-0.12	0.931	-0.17	0.916	-0.15	0.93	0.65	0.913	-0.35	0.934	0.14	0.919	0.22	0.912
FZD5	0.08	0.937	0.22	0.944	0.3	0.931	-0.66	0.916	0.64	0.943	0.08	0.913	0.03	0.934	-0.38	0.919	-0.78	0.933
RGS9	0.08	0.937	-0.96	0.942	-0.18	0.931	0.18	0.916	0.17	0.93	0.63	0.913	-0.28	0.934	1.52	0.96	-1.09	0.933
LIN37	0.08	0.937	0.53	0.95	-0.47	0.931	0.55	0.934	-0.49	0.93	-0.05	0.913	-0.97	0.934	-1.33	0.919	1.64	0.912
HSPB8	0.08	0.937	0.07	0.942	-0.08	0.931	0.48	0.927	-0.67	0.93	0.13	0.913	-0.4	0.934	1.22	0.96	1.11	0.912
PPP1R3C	0.08	0.937	0.43	0.948	0.29	0.931	-0.17	0.916	-0.22	0.93	-0.03	0.913	0.08	0.934	-0.45	0.919	0.42	0.912
BCAP29	0.08	0.937	0.04	0.942	0.43	0.932	-0.25	0.916	-0.38	0.93	-0.71	0.93	-0.6	0.934	-0.76	0.919	-0.73	0.928
COL4A2	0.08	0.937	0.41	0.947	-0.86	0.931	-0.62	0.916	-0.16	0.93	0.41	0.913	-1.25	0.934	-0.15	0.919	0.23	0.912
ZNF605	0.08	0.937	0.08	0.942	0.24	0.931	-0.32	0.916	-0.44	0.93	0.39	0.913	-0.13	0.934	-0.29	0.919	0.55	0.912
MYRIP	0.08	0.937	-0.1	0.942	0.04	0.931	-0.87	0.916	0.33	0.933	0.34	0.913	0.68	0.949	-0.09	0.919	0.4	0.912
FAM229B	0.08	0.937	0.33	0.945	-0.71	0.931	-1.27	0.916	-0.83	0.93	-0.26	0.913	-0.12	0.934	-0.19	0.919	0.48	0.912
TRIM67	0.08	0.937	0.24	0.944	0.25	0.931	-0.03	0.916	-0.39	0.93	-0.69	0.929	0.34	0.937	0.47	0.928	-0.57	0.917
OR3A2	0.08	0.937	-0.35	0.942	-0.48	0.931	0.04	0.916	0.3	0.93	-0.11	0.913	-0.26	0.934	-0.53	0.919	0.31	0.912
OTUD1	0.08	0.937	-0.28	0.942	-0.36	0.931	0.06	0.916	-0.6	0.93	0.3	0.913	-1.02	0.934	0.26	0.923	0.24	0.912
ST6GAL1	0.08	0.937	-0.32	0.942	0.3	0.931	0.24	0.918	0.13	0.93	-1.18	0.952	-0.61	0.934	-0.88	0.919	-0.38	0.912
CITED1	0.08	0.937	-1.44	0.942	0.27	0.931	-0.16	0.916	-0.46	0.93	-0.4	0.917	-1.07	0.934	0.01	0.919	-0.51	0.915
SAC3D1	0.08	0.937	-1.08	0.942	0.2	0.931	-0.05	0.916	-1.19	0.93	0.17	0.913	0.48	0.94	-1.37	0.919	1.33	0.912
STXBP1	0.08	0.937	-1.42	0.942	0.05	0.931	0.17	0.916	-0.97	0.93	-0.77	0.936	-0.05	0.934	-0.42	0.919	1.01	0.912
RARRES1	0.08	0.937	-0.2	0.942	-0.61	0.931	-0.77	0.916	0.02	0.93	-0.08	0.913	-0.4	0.934	-1.08	0.919	0.32	0.912
HEMGN	0.08	0.937	-0.92	0.942	-0.55	0.931	-0.16	0.916	-0.75	0.93	-0.8	0.939	-0.82	0.934	-0.42	0.919	0.55	0.912
TMEM132A	0.08	0.937	-0.35	0.942	-0.95	0.931	-0.34	0.916	-0.17	0.93	-0.59	0.924	0.06	0.934	-0.96	0.919	1.05	0.912
GDF5	0.08	0.937	-0.97	0.942	-0.49	0.931	-0.38	0.916	-0.51	0.93	-0.7	0.929	-1.27	0.934	-1.11	0.919	-0.24	0.912
ZNF438	0.08	0.937	-0.51	0.942	-0.3	0.931	-0.06	0.916	-1.22	0.93	-1.14	0.952	0.55	0.943	0.18	0.921	-0.28	0.912
HGD	0.08	0.937	-0.8	0.942	-0.96	0.931	-0.39	0.916	-0.45	0.93	-1.26	0.952	-0.16	0.934	0.27	0.923	-0.53	0.915
MAGEA11	0.08	0.937	-0.4	0.942	-0.32	0.931	-0.12	0.916	-0.39	0.93	-1.34	0.952	0.23	0.934	0.46	0.927	0.9	0.912
CD200	0.08	0.937	-0.87	0.942	-0.41	0.931	-0.12	0.916	-0.13	0.93	-1.36	0.952	-0.34	0.934	0.58	0.933	-0.27	0.912
PARP15	0.08	0.937	-1.51	0.942	-0.85	0.931	-0.63	0.916	-1.2	0.93	-0.35	0.916	-0.29	0.934	-0.66	0.919	-0.55	0.916
NUMB	0.08	0.937	-1.72	0.942	-0.45	0.931	-0.89	0.916	-0.52	0.93	-1.25	0.952	-0.43	0.934	-0.54	0.919	-0.78	0.933
CD101	0.08	0.937	-1.62	0.942	-0.05	0.931	-1.81	0.916	-1.77	0.93	-0.59	0.924	-0.52	0.934	-1.27	0.919	-1.01	0.933
PRAMEF8	0.08	0.937	-1.86	0.942	-0.59	0.931	-0.32	0.916	-0.17	0.93	-1.03	0.952	-0.67	0.934	-0.66	0.919	-1.39	0.933
OLFM3	0.08	0.937	-1.97	0.942	-1.2	0.931	-1.12	0.916	-1.37	0.93	-1.3	0.952	-0.99	0.934	-0.96	0.919	-1.11	0.933
THNSL1	0.08	0.937	-2.03	0.942	-0.82	0.931	-0.48	0.916	-0.28	0.93	-1.33	0.952	-0.09	0.934	-0.3	0.919	-0.2	0.912
ZYG11A	0.08	0.937	-2.09	0.942	-1.13	0.931	-0.95	0.916	-1.62	0.93	-0.95	0.95	-2.31	0.934	-0.83	0.919	-1.86	0.902
STK3	0.09	0.937	-0.57	0.942	0.96	0.955	1.14	0.959	1.35	0.966	1.95	0.913	0.12	0.934	-0.29	0.919	0.65	0.912
NIPSNAP1	0.09	0.937	-0.65	0.942	1.95	0.76	0.27	0.92	-1.08	0.93	0.89	0.913	-0.09	0.934	0.2	0.921	0.11	0.912
MAP1S	0.09	0.937	0.66	0.954	1.88	0.834	0.23	0.918	0.29	0.93	1.26	0.913	0.86	0.961	1.75	0.914	-0.72	0.928
TRAPPC13	0.09	0.937	-0.64	0.942	-1.04	0.931	-2.51	0.916	1.79	0.869	-0.62	0.924	1.1	0.971	0.04	0.919	-0.2	0.912
MKLN1	0.09	0.937	-0.52	0.942	0.45	0.932	1.75	0.871	0.3	0.931	0.39	0.913	-0.06	0.934	0.09	0.919	-0.67	0.924
GALNT18	0.09	0.937	1.61	0.972	1.16	0.955	-0.06	0.916	-0.02	0.93	-0.21	0.913	-0.51	0.934	-0.68	0.919	0.2	0.912
TRIM64B	0.09	0.937	0.31	0.945	0.32	0.931	-0.45	0.916	1.61	0.966	-0.64	0.926	0.84	0.96	-0.47	0.919	1.42	0.912
IL2	0.09	0.937	1.54	0.972	1.54	0.955	1.21	0.959	0.66	0.943	1.35	0.913	1.42	0.971	0.15	0.919	0.25	0.912
EEF2	0.09	0.937	1.5	0.972	-2.94	0.405	1.54	0.959	1.26	0.966	-1.8	0.905	0.88	0.962	1.14	0.96	0.29	0.912
MBD5	0.09	0.937	1.48	0.972	0.18	0.931	-0.32	0.916	-0.04	0.93	-0.78	0.937	0.78	0.956	-0.75	0.919	-1.69	0.933
C14orf93	0.09	0.937	0.87	0.96	0.34	0.931	0.6	0.935	-0.59	0.93	1.47	0.913	0.91	0.964	0.33	0.924	-1.52	0.933
C8orf17	0.09	0.937	0.02	0.942	-0.26	0.931	-0.26	0.916	-0.53	0.93	1.29	0.913	0.99	0.97	-0.49	0.919	-0.54	0.916
ADAMTSL4	0.09	0.937	0.23	0.944	1.25	0.955	1.28	0.959	0.45	0.935	-0.41	0.918	1.67	0.953	1.54	0.96	0.62	0.912
CBR4	0.09	0.937	0.65	0.954	0.87	0.952	0.88	0.956	1.1	0.966	1.23	0.913	0.45	0.939	0.83	0.948	0.66	0.912
MYBPH	0.09	0.937	0.47	0.949	-0.39	0.931	-0.12	0.916	-0.34	0.93	0.23	0.913	0.29	0.934	-0.72	0.919	0.08	0.912
PTK2	0.09	0.937	-0.05	0.942	0.82	0.947	1.12	0.959	1.2	0.966	0.64	0.913	0.2	0.934	0.17	0.921	0.48	0.912
TUBA4A	0.09	0.937	1.04	0.971	-0.63	0.931	0.59	0.935	1	0.964	1	0.913	0.18	0.934	0.07	0.919	-0.69	0.925
VRK1	0.09	0.937	0.74	0.956	0.06	0.931	0.45	0.926	0.84	0.956	0.38	0.913	0.62	0.948	0.53	0.931	-1.18	0.933
TMIE	0.09	0.937	1.14	0.972	-0.77	0.931	0.94	0.959	0.12	0.93	-0.62	0.924	0.17	0.934	-0.19	0.919	1.09	0.912
TMEM160	0.09	0.937	0.45	0.949	-0.36	0.931	0.66	0.938	1.13	0.966	0	0.913	0.62	0.948	0.85	0.95	1.18	0.912
F11R	0.09	0.937	0.08	0.942	1.12	0.955	0.16	0.916	0.86	0.957	0.92	0.913	-0.02	0.934	1.03	0.96	0.32	0.912
DIP2C	0.09	0.937	1.05	0.972	0.27	0.931	-1.77	0.916	-1.3	0.93	-0.18	0.913	0.63	0.948	0.07	0.919	0.65	0.912
SERPINE3	0.09	0.937	0.03	0.942	-0.47	0.931	0.62	0.936	0.22	0.93	1.04	0.913	0.99	0.97	0.3	0.924	0.41	0.912
CALD1	0.09	0.937	-0.55	0.942	1.04	0.955	0	0.916	0.41	0.934	-0.66	0.928	-1.13	0.934	-0.51	0.919	-0.11	0.912
EML6	0.09	0.937	0.43	0.948	-0.28	0.931	0.98	0.959	0.09	0.93	-2.39	0.388	0.58	0.946	0.58	0.933	0.39	0.912
BIRC7	0.09	0.937	-0.84	0.942	-0.95	0.931	-0.21	0.916	0.14	0.93	0.91	0.913	-1.08	0.934	-0.37	0.919	0.06	0.912
SORBS2	0.09	0.937	-0.24	0.942	0.04	0.931	-0.63	0.916	-0.39	0.93	0.58	0.913	-0.08	0.934	-0.23	0.919	0.19	0.912
PGPEP1L	0.09	0.937	0.87	0.961	-0.2	0.931	-0.85	0.916	-0.3	0.93	0.41	0.913	0.11	0.934	-0.32	0.919	0.73	0.912
KCNU1	0.09	0.937	0.84	0.959	0.12	0.931	-0.75	0.916	0.56	0.94	0.2	0.913	0.02	0.934	0.29	0.924	0.28	0.912
DLK2	0.09	0.937	-0.44	0.942	0.84	0.95	0.4	0.924	-0.62	0.93	-0.28	0.913	0.35	0.937	0.24	0.922	0.2	0.912
HOXB9	0.09	0.937	-0.14	0.942	-0.68	0.931	0.83	0.951	0.2	0.93	0.09	0.913	1.35	0.971	0.43	0.926	-0.75	0.93
TEX264	0.09	0.937	0.52	0.95	0.12	0.931	0.83	0.951	0	0.93	-0.7	0.929	0.18	0.934	0.16	0.919	1.27	0.912
KRT8	0.09	0.937	-0.08	0.942	-0.3	0.931	-0.07	0.916	0.79	0.953	-1.1	0.952	-0.05	0.934	0.33	0.924	-0.91	0.933
DPYSL5	0.09	0.937	0.77	0.957	-0.56	0.931	0.34	0.92	-0.43	0.93	-0.72	0.932	0.4	0.938	0.13	0.919	0.4	0.912
GABRA1	0.09	0.937	0.77	0.957	-0.7	0.931	-0.98	0.916	0.45	0.935	0.37	0.913	0.29	0.934	-1.02	0.919	0.07	0.912
MAF	0.09	0.937	-0.45	0.942	0.76	0.945	0.3	0.92	-1.15	0.93	-0.91	0.946	-0.68	0.934	-0.38	0.919	0.95	0.912
CCDC36	0.09	0.937	-0.74	0.942	-0.29	0.931	0.75	0.945	0.26	0.93	-0.05	0.913	1.18	0.971	0.36	0.925	0	0.912
TMEM33	0.09	0.937	0.19	0.943	-0.08	0.931	0.46	0.927	0.7	0.946	-0.23	0.913	0.66	0.949	0.94	0.957	0.23	0.912
DOK6	0.09	0.937	0.02	0.942	0.04	0.931	-0.1	0.916	-0.27	0.93	0.7	0.913	0.41	0.939	0.91	0.954	0.93	0.912
BSG	0.09	0.937	0.28	0.944	-1.44	0.931	-0.31	0.916	0.46	0.935	0.06	0.913	-0.6	0.934	0.19	0.921	0.48	0.912
DCD	0.09	0.937	-0.97	0.942	0.63	0.938	0.53	0.932	0.29	0.93	0.19	0.913	-0.15	0.934	0.88	0.952	1.12	0.912
RBMXL3	0.09	0.937	0.07	0.942	0.56	0.936	0.07	0.916	-0.61	0.93	-0.15	0.913	-0.07	0.934	-0.6	0.919	0.45	0.912
KDELR3	0.09	0.937	0.32	0.945	0.47	0.932	-0.13	0.916	0.53	0.939	-0.09	0.913	0.1	0.934	-1.11	0.919	-0.41	0.912
BRE	0.09	0.937	0.53	0.95	0.41	0.932	-0.78	0.916	-0.4	0.93	-1.15	0.952	-0.7	0.934	-1.41	0.919	0.08	0.912
KIAA1257	0.09	0.937	-1.37	0.942	-0.24	0.931	-0.66	0.916	0.53	0.939	-0.11	0.913	-0.77	0.934	-0.81	0.919	-0.36	0.912
TEP1	0.09	0.937	-0.49	0.942	0.2	0.931	-0.39	0.916	0.53	0.939	-1.4	0.952	0.66	0.949	0.1	0.919	-0.99	0.933
CH25H	0.09	0.937	-0.49	0.942	0.46	0.932	-0.58	0.916	-1.19	0.93	0.5	0.913	-0.28	0.934	-0.26	0.919	0.75	0.912
WNT9A	0.09	0.937	-0.85	0.942	-0.82	0.931	-0.66	0.916	0.48	0.937	0.36	0.913	-0.77	0.934	-0.67	0.919	-0.27	0.912
OVOL1	0.09	0.937	-0.92	0.942	0.48	0.933	-0.6	0.916	-1.1	0.93	-0.49	0.92	-1.12	0.934	-0.04	0.919	0.92	0.912
ZNF410	0.09	0.937	0.48	0.95	-1.01	0.931	-0.41	0.916	-1.13	0.93	-1.38	0.952	-0.21	0.934	-1.03	0.919	-0.56	0.916
LAMC3	0.09	0.937	-0.57	0.942	-1.02	0.931	-1.3	0.916	0.29	0.93	0.47	0.913	-0.78	0.934	-0.74	0.919	-0.49	0.915
PLEKHA8	0.09	0.937	-0.12	0.942	-0.48	0.931	-0.14	0.916	0.45	0.935	-0.25	0.913	0.11	0.934	-0.13	0.919	0.77	0.912
STK33	0.09	0.937	-0.88	0.942	0.11	0.931	0.41	0.924	0.01	0.93	-1.11	0.952	0.22	0.934	-0.3	0.919	-0.03	0.912
SPOCK3	0.09	0.937	-0.05	0.942	0.36	0.931	-1.22	0.916	0.17	0.93	0.31	0.913	-0.31	0.934	0.54	0.932	1.44	0.912
FBXL2	0.09	0.937	-0.15	0.942	0.01	0.931	0.34	0.92	0.29	0.93	-0.02	0.913	0.69	0.95	1.62	0.96	0.6	0.912
NKIRAS2	0.09	0.937	-1.22	0.942	-0.19	0.931	-0.98	0.916	-0.33	0.93	0.3	0.913	0.51	0.942	0.8	0.947	-1.92	0.855
PAPPA2	0.09	0.937	-0.97	0.942	-0.19	0.931	0.29	0.92	-0.33	0.93	0.05	0.913	0.84	0.96	-0.68	0.919	0.4	0.912
EBF4	0.09	0.937	0.01	0.942	-0.54	0.931	-1.2	0.916	-0.88	0.93	0.07	0.913	-0.07	0.934	-0.33	0.919	-0.36	0.912
NDUFA2	0.09	0.937	0.25	0.944	-0.72	0.931	-0.79	0.916	-0.71	0.93	-0.65	0.926	-0.02	0.934	-0.35	0.919	-0.32	0.912
TMEM184B	0.09	0.937	-1.14	0.942	-0.16	0.931	-0.84	0.916	-0.59	0.93	0.25	0.913	0.76	0.956	0.26	0.923	-0.09	0.912
NAALADL1	0.09	0.937	-0.55	0.942	-0.67	0.931	-0.35	0.916	-0.58	0.93	0.24	0.913	-0.24	0.934	-1.53	0.919	0	0.912
CHIC2	0.09	0.937	-1.2	0.942	-0.43	0.931	-0.66	0.916	0.22	0.93	0.23	0.913	-0.32	0.934	-2.06	0.919	-0.41	0.912
PPP3R1	0.09	0.937	-0.82	0.942	-0.41	0.931	0.21	0.917	-0.91	0.93	-1.76	0.945	0	0.934	0.2	0.921	-0.41	0.912
TRANK1	0.09	0.937	-0.9	0.942	0.21	0.931	-0.48	0.916	-0.31	0.93	-2.47	0.327	0.45	0.939	-0.48	0.919	0.47	0.912
LRP5	0.09	0.937	-0.8	0.942	0.2	0.931	-0.8	0.916	-1.66	0.93	-0.47	0.92	0.35	0.937	-1.24	0.919	1.27	0.912
CD86	0.09	0.937	-0.63	0.942	0.04	0.931	-0.81	0.916	-0.39	0.93	0.11	0.913	-0.24	0.934	-0.76	0.919	-0.26	0.912
LUZP2	0.09	0.937	0.07	0.942	-0.11	0.931	-0.4	0.916	-0.99	0.93	0.09	0.913	0.39	0.938	0.02	0.919	-0.18	0.912
AIG1	0.09	0.937	-0.72	0.942	0.08	0.931	-1.1	0.916	-0.29	0.93	-0.77	0.936	0.63	0.948	-0.17	0.919	0.86	0.912
VEGFB	0.09	0.937	-1.73	0.942	-0.15	0.931	-0.8	0.916	-0.14	0.93	-0.77	0.936	0.44	0.939	-0.44	0.919	1.54	0.912
PAPLN	0.09	0.937	0	0.942	-1.77	0.931	-0.42	0.916	-0.82	0.93	-1.08	0.952	-0.08	0.934	0.17	0.921	-0.56	0.916
NAPG	0.09	0.937	-0.72	0.942	-2.15	0.931	-1.33	0.916	-0.44	0.93	-1.72	0.952	-1.32	0.934	-0.6	0.919	0.1	0.912
SCFD1	0.09	0.937	-0.25	0.942	-1.21	0.931	-0.58	0.916	-0.13	0.93	-2.63	0.239	0.96	0.968	-0.73	0.919	0.05	0.912
NELFB	0.1	0.937	2.42	0.417	2.33	0.472	0.81	0.95	2.05	0.663	1.9	0.913	-0.3	0.934	0.37	0.925	0.53	0.912
APC2	0.1	0.937	1.06	0.972	1.7	0.955	0.12	0.916	0.95	0.961	1.04	0.913	0.64	0.948	0.5	0.929	0.33	0.912
TMEM9	0.1	0.937	0.36	0.945	0.29	0.931	0.41	0.924	0.53	0.939	1.62	0.913	0.61	0.948	0.36	0.925	0.08	0.912
RNF20	0.1	0.937	1.49	0.972	1.3	0.955	1.07	0.959	0.44	0.935	-0.2	0.913	0.47	0.94	0.78	0.946	0.81	0.912
ACP2	0.1	0.937	-0.51	0.942	1.03	0.955	1.57	0.959	1.47	0.966	-0.6	0.924	0.92	0.965	1.17	0.96	-1.05	0.933
FLNA	0.1	0.937	0.21	0.944	1.57	0.955	-0.63	0.916	-1.05	0.93	0.23	0.913	-0.63	0.934	-0.01	0.919	1.47	0.912
SH3PXD2B	0.1	0.937	0.96	0.966	-0.87	0.931	-0.3	0.916	-0.29	0.93	0.64	0.913	0.02	0.934	0.89	0.952	1.01	0.912
IKZF3	0.1	0.937	0.25	0.944	-0.58	0.931	0.9	0.956	1.49	0.966	0.3	0.913	-0.28	0.934	1.19	0.96	-1.55	0.933
ZBTB9	0.1	0.937	0.54	0.951	1.28	0.955	-0.21	0.916	-0.36	0.93	-0.37	0.916	0.3	0.934	-1.03	0.919	-0.62	0.923
SET	0.1	0.937	0.21	0.944	-1.52	0.931	1.47	0.959	-0.55	0.93	-2.65	0.231	0.65	0.949	-0.31	0.919	1.58	0.912
SLC25A27	0.1	0.937	-0.86	0.942	-0.06	0.931	-0.38	0.916	-0.37	0.93	1.38	0.913	-0.5	0.934	-0.37	0.919	-0.2	0.912
BATF3	0.1	0.937	-0.46	0.942	-0.01	0.931	-0.23	0.916	-0.8	0.93	1.36	0.913	0.85	0.96	-0.21	0.919	0.23	0.912
SLC5A8	0.1	0.937	-0.66	0.942	-0.52	0.931	0.13	0.916	-0.26	0.93	1.32	0.913	0.75	0.955	-0.76	0.919	0.05	0.912
C16orf95	0.1	0.937	1.12	0.972	0.64	0.938	0.87	0.955	1.08	0.966	0.82	0.913	-0.03	0.934	0.45	0.927	0.56	0.912
GABPB2	0.1	0.937	-0.84	0.942	0.2	0.931	0.47	0.927	1.29	0.966	-1.53	0.952	1.35	0.971	1.51	0.96	0.69	0.912
AGT	0.1	0.937	1.27	0.972	0.17	0.931	0.37	0.921	0.45	0.935	-0.18	0.913	-1.01	0.934	-0.52	0.919	0.4	0.912
TLDC1	0.1	0.937	1.19	0.972	-0.35	0.931	0.15	0.916	1.1	0.966	-0.5	0.92	-0.39	0.934	1	0.96	-0.09	0.912
LRRN4CL	0.1	0.937	0.25	0.944	-0.72	0.931	0.41	0.924	0.37	0.933	1.15	0.913	0.5	0.942	0.15	0.919	0.47	0.912
ACVR2B	0.1	0.937	0.43	0.948	0.94	0.955	0.59	0.935	0.09	0.93	-0.72	0.931	-0.01	0.934	-0.22	0.919	0.12	0.912
BAX	0.1	0.937	1.05	0.972	-0.21	0.931	0.98	0.959	1.11	0.966	-0.44	0.92	0.06	0.934	-0.21	0.919	0.82	0.912
ZC3H13	0.1	0.937	0.64	0.953	1.09	0.955	-0.39	0.916	-0.4	0.93	0.59	0.913	-0.03	0.934	-0.49	0.919	-1.3	0.933
HACL1	0.1	0.937	-0.09	0.942	0.1	0.931	0.47	0.927	1.07	0.966	0.91	0.913	0.47	0.94	1.03	0.96	0.2	0.912
CDK16	0.1	0.937	-0.87	0.942	1.02	0.955	-1.32	0.916	-1.32	0.93	0.33	0.913	-1.32	0.934	-0.12	0.919	0.15	0.912
ACVR2A	0.1	0.937	0.8	0.958	0.11	0.931	-0.62	0.916	-0.16	0.93	0.16	0.913	0.6	0.947	-0.3	0.919	-0.97	0.933
PLEKHS1	0.1	0.937	-0.22	0.942	0.75	0.944	-0.16	0.916	0.43	0.935	0.26	0.913	-0.33	0.934	0.52	0.931	0.98	0.912
ST6GAL2	0.1	0.937	0.93	0.965	0.65	0.939	-0.26	0.916	-0.58	0.93	-0.87	0.943	0	0.934	-0.37	0.919	-1.13	0.933
NRBP2	0.1	0.937	0.92	0.964	0.55	0.935	0.4	0.924	0.64	0.943	0.21	0.913	0.42	0.939	0.26	0.923	0.17	0.912
THEMIS2	0.1	0.937	-1.68	0.942	-1.51	0.931	-0.88	0.916	-0.55	0.93	0.9	0.913	-2.23	0.934	-0.59	0.919	-1.34	0.933
TREML1	0.1	0.937	0.45	0.949	0.45	0.932	-0.46	0.916	-0.49	0.93	0.87	0.913	0.13	0.934	-0.04	0.919	0.26	0.912
WRAP53	0.1	0.937	0.57	0.951	0.72	0.943	0.49	0.929	-0.68	0.93	0.81	0.913	0.98	0.969	0.44	0.927	-0.51	0.915
ZNF22	0.1	0.937	0.02	0.942	0.8	0.946	-0.47	0.916	-0.59	0.93	0.11	0.913	1.18	0.971	-0.14	0.919	1.23	0.912
C3orf62	0.1	0.937	0.77	0.957	-0.5	0.931	0.65	0.937	-0.05	0.93	-0.34	0.915	-0.01	0.934	0.14	0.919	0.34	0.912
PRDX4	0.1	0.937	0.3	0.945	0.26	0.931	0.1	0.916	-0.48	0.93	0.74	0.913	-0.06	0.934	-0.07	0.919	-0.17	0.912
YTHDF1	0.1	0.937	-0.5	0.942	-0.66	0.931	-0.24	0.916	0.69	0.944	0.63	0.913	-0.42	0.934	0.34	0.924	0.75	0.912
CA4	0.1	0.937	0.12	0.942	0.15	0.931	-0.71	0.916	0.69	0.944	-0.02	0.913	0.44	0.939	-0.24	0.919	0.22	0.912
MOGAT3	0.1	0.937	-0.54	0.942	-0.68	0.931	0.68	0.939	-1.46	0.93	0.03	0.913	-0.17	0.934	0.14	0.919	-0.8	0.933
ABCC12	0.1	0.937	-0.69	0.942	0.04	0.931	-0.65	0.916	0.67	0.943	-0.84	0.942	0.2	0.934	-0.26	0.919	-0.27	0.912
KBTBD8	0.1	0.937	0.44	0.948	-0.03	0.931	0.59	0.935	-0.16	0.93	0.22	0.913	0.87	0.961	0.11	0.919	0.18	0.912
TREML2	0.1	0.937	-1.38	0.942	0.43	0.932	0.05	0.916	-0.85	0.93	0.59	0.913	-0.14	0.934	-0.98	0.919	-0.38	0.912
RNASE6	0.1	0.937	0.52	0.95	0.58	0.938	0.17	0.916	0.03	0.93	-0.17	0.913	0.25	0.934	0.57	0.933	-0.95	0.933
FGR	0.1	0.937	0.26	0.944	-1.14	0.931	-1.14	0.916	-0.31	0.93	-0.2	0.913	-0.68	0.934	-0.36	0.919	-0.48	0.915
PTGER4	0.1	0.937	0	0.942	-0.03	0.931	0.28	0.92	0.08	0.93	-0.12	0.913	-0.35	0.934	0.56	0.932	-0.72	0.928
ASCL5	0.1	0.937	0.19	0.943	-0.66	0.931	0.46	0.926	0.33	0.932	-1.32	0.952	0.13	0.934	-0.85	0.919	0.05	0.912
METTL25	0.1	0.937	0.09	0.942	-0.27	0.931	-0.09	0.916	-0.04	0.93	0.51	0.913	-1.09	0.934	0.59	0.933	-0.15	0.912
C4orf33	0.1	0.937	-0.48	0.942	0.51	0.935	-0.67	0.916	-0.29	0.93	-0.13	0.913	0.52	0.943	0.03	0.919	0.72	0.912
PML	0.1	0.937	0.45	0.949	-0.64	0.931	0.08	0.916	-0.38	0.93	0.24	0.913	-0.01	0.934	-0.02	0.919	1.12	0.912
SLC28A1	0.1	0.937	-0.03	0.942	0.32	0.931	-0.83	0.916	-1.3	0.93	0.43	0.913	-0.41	0.934	-0.82	0.919	0.98	0.912
TIA1	0.1	0.937	0.32	0.945	0.33	0.931	0.42	0.925	0.13	0.93	-2.89	0.139	0.31	0.935	0.06	0.919	-0.93	0.933
NDUFS4	0.1	0.937	0.4	0.946	-0.96	0.931	-1.72	0.916	-0.16	0.93	0.13	0.913	0.08	0.934	-0.95	0.919	0.28	0.912
PPARG	0.1	0.937	-0.03	0.942	-0.07	0.931	-0.11	0.916	0.03	0.93	0.37	0.913	0.63	0.948	-0.03	0.919	-0.31	0.912
FBXO40	0.1	0.937	-0.67	0.942	-0.44	0.931	-0.04	0.916	-0.34	0.93	-0.93	0.949	-0.06	0.934	-0.46	0.919	0.59	0.912
SP6	0.1	0.937	-0.48	0.942	-0.06	0.931	0.18	0.916	0.21	0.93	-0.23	0.913	-0.45	0.934	-0.42	0.919	0.25	0.912
ZNF232	0.1	0.937	0.32	0.945	-0.01	0.931	-0.28	0.916	-0.06	0.93	-1.38	0.952	0.14	0.934	0.24	0.922	-0.46	0.914
GPHA2	0.1	0.937	-1.64	0.942	-1.38	0.931	-0.51	0.916	-1.09	0.93	0.32	0.913	-0.61	0.934	0.09	0.919	0.42	0.912
SYS1	0.1	0.937	0.09	0.942	-0.41	0.931	-0.04	0.916	0.29	0.93	-0.51	0.92	-0.43	0.934	-1.63	0.919	-1.09	0.933
GNS	0.1	0.937	-0.1	0.942	-0.08	0.931	0.28	0.92	0.19	0.93	-0.07	0.913	0.15	0.934	-0.64	0.919	0.66	0.912
ADSSL1	0.1	0.937	0.2	0.943	-0.19	0.931	-0.07	0.916	-0.75	0.93	-0.95	0.95	-0.16	0.934	1.43	0.96	-0.31	0.912
ICT1	0.1	0.937	-0.37	0.942	-0.93	0.931	-0.59	0.916	0.25	0.93	-0.06	0.913	-0.12	0.934	-0.37	0.919	-1.14	0.933
C7orf43	0.1	0.937	0.06	0.942	0.22	0.931	-0.48	0.916	-0.87	0.93	-0.86	0.943	-0.91	0.934	0.72	0.943	0.27	0.912
KBTBD12	0.1	0.937	-0.61	0.942	-0.39	0.931	-0.28	0.916	-0.26	0.93	0.18	0.913	-0.59	0.934	-0.38	0.919	-0.31	0.912
PASK	0.1	0.937	-0.8	0.942	-0.66	0.931	-0.99	0.916	-0.96	0.93	0.15	0.913	-0.94	0.934	-0.15	0.919	-0.05	0.912
TCEA2	0.1	0.937	0.12	0.942	-1.05	0.931	-0.57	0.916	-0.24	0.93	-0.15	0.913	-0.51	0.934	-0.15	0.919	0.14	0.912
SNX20	0.1	0.937	-0.43	0.942	-0.57	0.931	-0.18	0.916	-0.37	0.93	-0.27	0.913	-0.66	0.934	-0.83	0.919	0.4	0.912
KCNT1	0.1	0.937	-0.05	0.942	-0.64	0.931	-0.46	0.916	0.07	0.93	-0.17	0.913	0	0.934	-0.45	0.919	-0.02	0.912
TNPO1	0.1	0.937	0.05	0.942	-0.75	0.931	-1.34	0.916	-0.25	0.93	-0.65	0.926	0.8	0.957	1.05	0.96	1.04	0.912
STPG1	0.1	0.937	-1.09	0.942	-1.61	0.931	-1.49	0.916	-1.23	0.93	-0.56	0.923	-1.49	0.934	-1.36	0.919	-1.06	0.933
SGCE	0.1	0.937	-0.08	0.942	-0.83	0.931	-0.41	0.916	-0.11	0.93	-1.98	0.743	-0.29	0.934	-0.48	0.919	0.98	0.912
COX16	0.1	0.937	-0.2	0.942	-0.85	0.931	-0.65	0.916	-1.82	0.93	-2.79	0.169	-1.4	0.934	0.24	0.922	-0.93	0.933
NRAS	0.1	0.937	-3.12	0.84	-2.86	0.488	-1.03	0.916	-1.56	0.93	-0.22	0.913	-1.12	0.934	-1.66	0.919	-2.97	0.165
PPP1R8	0.1	0.937	0.02	0.942	1.77	0.913	-1.55	0.916	-0.38	0.93	-4.44	0.0022	-1.36	0.934	0.89	0.953	-2.99	0.161
KCNG3	0.1	0.937	0.37	0.945	-0.1	0.931	1.35	0.959	-0.54	0.93	-3.11	0.0818	0.67	0.949	0.12	0.919	-0.63	0.923
GKN2	0.1	0.937	0.07	0.942	0.12	0.931	0.37	0.921	0.86	0.956	-3.5	0.0308	0.25	0.934	0.98	0.96	-0.47	0.914
C1orf56	0.11	0.937	0.7	0.955	2.04	0.679	2.53	0.288	1.65	0.964	-0.65	0.926	1.67	0.954	1.15	0.96	-0.11	0.912
CHST8	0.11	0.937	1.94	0.799	0.55	0.935	0.78	0.947	0.34	0.933	0.63	0.913	0.46	0.94	0.13	0.919	0.88	0.912
HBEGF	0.11	0.937	0.18	0.942	-0.49	0.931	-0.38	0.916	-0.5	0.93	2.11	0.913	0.5	0.942	0.61	0.935	-1.38	0.933
L3MBTL2	0.11	0.937	0.16	0.942	1.29	0.955	-0.28	0.916	-0.39	0.93	1.93	0.913	0.97	0.968	0.32	0.924	0.32	0.912
SERINC4	0.11	0.937	1.85	0.859	-2.26	0.931	1.25	0.959	0.52	0.939	0.79	0.913	0.66	0.949	-0.36	0.919	0.97	0.912
BEST2	0.11	0.937	1.82	0.886	1.65	0.955	0.22	0.918	1.02	0.966	0.24	0.913	1.05	0.971	1.22	0.96	-0.12	0.912
SRRT	0.11	0.937	0.75	0.956	1.09	0.955	1.74	0.881	1.43	0.966	0.08	0.913	1.38	0.971	0.81	0.947	-0.46	0.914
FGFR1	0.11	0.937	1.42	0.972	-0.63	0.931	0.56	0.935	1.66	0.96	-1.02	0.952	-0.65	0.934	0.34	0.924	-0.31	0.912
TNFRSF13B	0.11	0.937	0.92	0.963	0.89	0.953	-0.16	0.916	-0.34	0.93	1.65	0.913	0.01	0.934	0.53	0.931	-0.83	0.933
SOX21	0.11	0.937	0.33	0.945	-0.5	0.931	0.29	0.92	0.3	0.931	1.64	0.913	-0.24	0.934	0.15	0.919	-0.16	0.912
CCDC106	0.11	0.937	1.63	0.972	-0.38	0.931	0.92	0.958	-0.2	0.93	-0.98	0.952	-0.23	0.934	0.48	0.928	0.4	0.912
MUC2	0.11	0.937	1.61	0.972	0.04	0.931	0.47	0.927	0.28	0.93	-0.97	0.951	1.05	0.971	0.91	0.954	-0.39	0.912
KIAA1239	0.11	0.937	0.31	0.945	0.35	0.931	0.73	0.944	0.67	0.943	1.6	0.913	0.17	0.934	0.29	0.924	1.04	0.912
PRKAG1	0.11	0.937	-1.47	0.942	-0.68	0.931	1.57	0.959	0.12	0.93	0.8	0.913	0.9	0.964	-0.53	0.919	0.94	0.912
AGBL2	0.11	0.937	1.35	0.972	-0.28	0.931	0.26	0.92	1.53	0.966	-0.01	0.913	0.85	0.96	1.02	0.96	-0.08	0.912
DPH7	0.11	0.937	-0.56	0.942	-0.9	0.931	0.67	0.939	1.49	0.966	-1.88	0.833	-0.02	0.934	-0.91	0.919	0.49	0.912
MYO19	0.11	0.937	0.06	0.942	0.04	0.931	0.73	0.945	-0.42	0.93	1.48	0.913	1.13	0.971	0.6	0.935	-1.57	0.933
TSPYL5	0.11	0.937	-1.01	0.942	0.18	0.931	1.48	0.959	0.6	0.942	-1	0.952	0.44	0.939	-0.22	0.919	0.88	0.912
TLN1	0.11	0.937	1.14	0.972	1.05	0.955	0.96	0.959	1.43	0.966	-2.69	0.209	1.2	0.971	0.32	0.924	-0.45	0.913
PMM2	0.11	0.937	-0.24	0.942	0.33	0.931	1.41	0.959	0.22	0.93	-0.25	0.913	0.78	0.956	0.12	0.919	0.34	0.912
DCK	0.11	0.937	-0.14	0.942	1.38	0.955	1.28	0.959	1.4	0.966	0.14	0.913	1.63	0.971	0.57	0.933	1.84	0.912
DKK2	0.11	0.937	-0.9	0.942	1.19	0.955	1.03	0.959	0.67	0.943	1.34	0.913	-0.44	0.934	-0.22	0.919	0.71	0.912
CYP2E1	0.11	0.937	-0.07	0.942	0.31	0.931	-0.57	0.916	1.32	0.966	0.82	0.913	-0.34	0.934	0.37	0.925	-0.19	0.912
ALG3	0.11	0.937	0.39	0.946	0.21	0.931	-0.38	0.916	-0.23	0.93	1.31	0.913	-0.09	0.934	0.44	0.927	0.5	0.912
CPPED1	0.11	0.937	1.3	0.972	0.42	0.932	0.65	0.937	0.45	0.935	0.95	0.913	0.8	0.957	0.23	0.922	-0.44	0.912
OR4N4	0.11	0.937	1.27	0.972	-1.27	0.931	1.19	0.959	1.24	0.966	0.5	0.913	-0.15	0.934	-0.46	0.919	-0.65	0.923
PRSS53	0.11	0.937	0.75	0.956	0.47	0.932	0.81	0.95	1.25	0.966	0.38	0.913	1.01	0.971	1.36	0.96	-0.1	0.912
MFNG	0.11	0.937	0.21	0.944	1.19	0.955	-0.21	0.916	0.34	0.933	0.54	0.913	0.6	0.948	0.85	0.95	-0.14	0.912
MESDC1	0.11	0.937	-0.35	0.942	-1.5	0.931	0.37	0.921	-0.48	0.93	1.17	0.913	-0.93	0.934	-0.05	0.919	1.8	0.912
TATDN2	0.11	0.937	0.79	0.957	-0.41	0.931	0.88	0.956	-0.59	0.93	1.14	0.913	0.02	0.934	-0.11	0.919	-0.02	0.912
AKT2	0.11	0.937	1.13	0.972	0.76	0.945	0.35	0.92	0.33	0.933	-0.98	0.951	-0.02	0.934	-0.22	0.919	1.2	0.912
TMEM150C	0.11	0.937	-0.78	0.942	1.04	0.955	0.33	0.92	0.26	0.93	-0.53	0.921	-0.2	0.934	0.37	0.925	0.94	0.912
RNF25	0.11	0.937	-0.58	0.942	-1.06	0.931	-0.24	0.916	1.03	0.966	-0.2	0.913	0.79	0.956	-2.12	0.919	0.3	0.912
PIN4	0.11	0.937	0.61	0.952	0.55	0.935	0.99	0.959	0.31	0.931	-0.45	0.92	0.75	0.955	0.36	0.925	0.37	0.912
LYN	0.11	0.937	-0.68	0.942	0.4	0.932	0.52	0.932	0.49	0.937	0.99	0.913	-0.58	0.934	0.42	0.926	0.09	0.912
ADCY10	0.11	0.937	-0.19	0.942	-0.11	0.931	-0.3	0.916	0.98	0.962	-0.32	0.914	1.08	0.971	-0.29	0.919	0.89	0.912
SLC5A4	0.11	0.937	-0.73	0.942	0.95	0.955	0.18	0.916	0.63	0.943	-0.51	0.921	-0.91	0.934	-1.02	0.919	0.89	0.912
ATP6V0B	0.11	0.937	0.62	0.952	-1.28	0.931	0.36	0.921	-1.18	0.93	-0.4	0.918	0.7	0.951	-0.12	0.919	-0.9	0.933
XKR8	0.11	0.937	-1.04	0.942	-0.97	0.931	-0.74	0.916	-0.89	0.93	0.85	0.913	-1.27	0.934	-0.53	0.919	-1.3	0.933
DAGLB	0.11	0.937	0.8	0.958	-0.29	0.931	0.45	0.926	-0.41	0.93	-0.25	0.913	-0.15	0.934	0.31	0.924	1.28	0.912
HKDC1	0.11	0.937	0.51	0.95	0.03	0.931	0.34	0.92	0.75	0.95	-0.38	0.916	-0.19	0.934	0.06	0.919	0.86	0.912
TKTL2	0.11	0.937	-0.09	0.942	0.47	0.932	0.27	0.92	0.27	0.93	0.74	0.913	0.74	0.955	-0.35	0.919	0.97	0.912
PROL1	0.11	0.937	-0.19	0.942	0.74	0.944	0.3	0.92	0.21	0.93	0.63	0.913	1.16	0.971	0.5	0.929	1.11	0.912
TMPO	0.11	0.937	-0.35	0.942	0.74	0.944	-0.43	0.916	-0.49	0.93	-0.47	0.92	0.38	0.937	-0.27	0.919	-0.07	0.912
C8orf47	0.11	0.937	-0.97	0.942	-0.02	0.931	-0.04	0.916	0.58	0.941	0.74	0.913	0.41	0.939	0.17	0.921	-0.39	0.912
CPEB1	0.11	0.937	0.69	0.955	-0.29	0.931	-0.11	0.916	-0.54	0.93	0.34	0.913	-0.33	0.934	-0.28	0.919	-0.26	0.912
CARD16	0.11	0.937	-1.91	0.942	-0.52	0.931	-0.5	0.916	-1.11	0.93	0.65	0.913	-0.05	0.934	-1.6	0.919	0.4	0.912
L3HYPDH	0.11	0.937	0.4	0.946	0.64	0.938	-0.25	0.916	-0.46	0.93	-0.74	0.934	0.84	0.96	0.44	0.927	-2.32	0.551
CBS	0.11	0.937	0.04	0.942	-1.54	0.931	-0.86	0.916	0.16	0.93	0.64	0.913	0.26	0.934	0.13	0.919	-0.46	0.914
CALY	0.11	0.937	0.62	0.953	0.3	0.931	0.12	0.916	-0.16	0.93	0.22	0.913	0.36	0.937	0.56	0.932	-0.67	0.924
L3MBTL3	0.11	0.937	-1.6	0.942	-0.72	0.931	-1.98	0.916	-2.05	0.93	0.62	0.913	-2.54	0.934	-0.39	0.919	-0.05	0.912
ADTRP	0.11	0.937	-0.7	0.942	0.58	0.937	-0.19	0.916	-0.38	0.93	-0.28	0.913	0.19	0.934	-0.33	0.919	0.59	0.912
PARP11	0.11	0.937	0.55	0.951	0.16	0.931	-0.59	0.916	-1.56	0.93	0.01	0.913	-0.08	0.934	0.54	0.931	-0.31	0.912
GNPTAB	0.11	0.937	0.37	0.945	-0.86	0.931	0.53	0.932	0.52	0.938	0.09	0.913	0.8	0.956	0.36	0.925	0.58	0.912
SHISA4	0.11	0.937	-1.22	0.942	0.32	0.931	0.28	0.92	0.53	0.939	0.39	0.913	0.68	0.949	0.39	0.925	1.03	0.912
KIAA1045	0.11	0.937	-0.08	0.942	0.11	0.931	0.33	0.92	-0.29	0.93	0.51	0.913	0.73	0.953	0.31	0.924	0.02	0.912
CYP2U1	0.11	0.937	-0.38	0.942	-0.21	0.931	-0.35	0.916	0.51	0.938	0.03	0.913	0.78	0.956	-0.5	0.919	0.81	0.912
FSD2	0.11	0.937	-0.73	0.942	-1.15	0.931	-0.12	0.916	0.34	0.933	0.48	0.913	0.68	0.949	-0.22	0.919	0.04	0.912
STYXL1	0.11	0.937	0.47	0.95	-0.79	0.931	-0.01	0.916	-0.78	0.93	-0.54	0.921	0.13	0.934	0.03	0.919	-0.81	0.933
CDX1	0.11	0.937	-0.58	0.942	-1.3	0.931	-0.52	0.916	-1.44	0.93	0.46	0.913	-0.63	0.934	-1.74	0.919	0.44	0.912
SLC12A4	0.11	0.937	0.06	0.942	0.45	0.932	-0.48	0.916	0.38	0.933	-1.15	0.952	-0.53	0.934	-1.02	0.919	1.19	0.912
PDZD11	0.11	0.937	-1.16	0.942	0.44	0.932	-1.13	0.916	0.36	0.933	-0.59	0.924	-0.67	0.934	-0.33	0.919	0.28	0.912
RHBDF2	0.11	0.937	0.23	0.944	-0.58	0.931	-0.13	0.916	0.42	0.935	0.08	0.913	-0.1	0.934	0.1	0.919	0.17	0.912
OR5P3	0.11	0.937	0.01	0.942	-0.35	0.931	-0.68	0.916	0.31	0.931	0.41	0.913	0.09	0.934	0.26	0.922	-0.02	0.912
OLFM4	0.11	0.937	-0.2	0.942	-0.48	0.931	0.39	0.923	0.11	0.93	0.27	0.913	-0.53	0.934	0.46	0.927	0.07	0.912
SMLR1	0.11	0.937	0.39	0.946	0.35	0.931	-0.24	0.916	-0.38	0.93	-0.72	0.932	0.37	0.937	-0.33	0.919	0.58	0.912
STMN3	0.11	0.937	0.16	0.942	0.24	0.931	-0.18	0.916	-0.25	0.93	-1.15	0.952	0.53	0.943	0.9	0.953	-1.1	0.933
AOC1	0.11	0.937	0.31	0.945	0.37	0.931	-1.09	0.916	-0.2	0.93	-0.46	0.92	0.29	0.934	0.64	0.938	-0.55	0.916
AMZ1	0.11	0.937	-1.25	0.942	-0.5	0.931	-0.83	0.916	-0.71	0.93	0.36	0.913	-1.21	0.934	-0.15	0.919	0.88	0.912
FAM212A	0.11	0.937	0.35	0.945	0.13	0.931	0.06	0.916	0.24	0.93	-0.46	0.92	0.2	0.934	-1.29	0.919	0.22	0.912
RABGGTA	0.11	0.937	0.34	0.945	-0.44	0.931	0.35	0.92	-0.2	0.93	-0.24	0.913	-0.02	0.934	1.11	0.96	-0.39	0.912
KRTAP26-1	0.11	0.937	-0.36	0.942	-0.55	0.931	-0.51	0.916	-0.75	0.93	0.26	0.913	0.23	0.934	-1.24	0.919	-0.73	0.928
ADAMDEC1	0.11	0.937	0.26	0.944	-0.8	0.931	-0.43	0.916	-0.6	0.93	-0.46	0.92	-1.53	0.934	-0.55	0.919	-0.11	0.912
ZBTB4	0.11	0.937	0.11	0.942	-0.3	0.931	-0.48	0.916	0.26	0.93	-0.57	0.923	0.77	0.956	-0.82	0.919	-1.29	0.933
PKN3	0.11	0.937	-0.83	0.942	0.2	0.931	0.02	0.916	-0.07	0.93	-0.92	0.948	-0.61	0.934	0.74	0.943	-0.35	0.912
KIAA1244	0.11	0.937	-0.84	0.942	-0.53	0.931	-0.03	0.916	-0.81	0.93	-0.38	0.916	-0.91	0.934	-1.81	0.919	0.16	0.912
OR8G5	0.11	0.937	-0.9	0.942	0.06	0.931	-0.3	0.916	-0.18	0.93	-0.24	0.913	0.53	0.943	-1.51	0.919	1.07	0.912
MYH15	0.11	0.937	-0.97	0.942	-0.44	0.931	0.02	0.916	-0.51	0.93	-0.29	0.913	-0.31	0.934	0.04	0.919	-0.25	0.912
RESP18	0.11	0.937	-0.51	0.942	-1.3	0.931	-1.23	0.916	-0.68	0.93	-0.02	0.913	-1.34	0.934	-0.12	0.919	0.4	0.912
STX3	0.11	0.937	-0.05	0.942	-0.92	0.931	-0.37	0.916	-1.33	0.93	-0.65	0.927	-1.26	0.934	-0.88	0.919	0.93	0.912
ITPK1	0.11	0.937	-0.88	0.942	-1.55	0.931	-1.08	0.916	-0.28	0.93	-1.04	0.952	-0.58	0.934	0.01	0.919	-0.54	0.916
ALPL	0.11	0.937	-1.39	0.942	-1.62	0.931	-1.39	0.916	-0.53	0.93	-0.02	0.913	-1.32	0.934	-1.54	0.919	-1.25	0.933
DPPA2	0.11	0.937	-0.78	0.942	-1.78	0.931	0.01	0.916	-0.8	0.93	-0.11	0.913	-0.56	0.934	-0.53	0.919	0.4	0.912
THADA	0.11	0.937	-0.03	0.942	-0.25	0.931	-0.08	0.916	0.05	0.93	-2.81	0.163	1.15	0.971	-0.8	0.919	0.19	0.912
IPMK	0.12	0.937	0.71	0.955	1.97	0.739	1.26	0.959	0.96	0.961	1.87	0.913	0.9	0.964	0.71	0.943	1.76	0.912
ANXA7	0.12	0.937	1.41	0.972	1.72	0.955	0.55	0.934	0.4	0.933	0.59	0.913	0.92	0.965	0.6	0.935	2.4	0.789
COX4I2	0.12	0.937	0.76	0.956	-1.2	0.931	0.49	0.928	1.68	0.95	1.22	0.913	0.18	0.934	0.97	0.96	-0.17	0.912
ANXA10	0.12	0.937	0.74	0.956	1.66	0.955	0.04	0.916	-0.3	0.93	0.63	0.913	0.36	0.937	1.4	0.96	0.88	0.912
THAP8	0.12	0.937	1.51	0.972	-0.31	0.931	-1.08	0.916	0.56	0.94	0.03	0.913	0.1	0.934	-0.27	0.919	0.47	0.912
METTL20	0.12	0.937	0.69	0.955	-0.03	0.931	-0.11	0.916	-0.47	0.93	1.63	0.913	-0.78	0.934	-0.37	0.919	0.78	0.912
ORAOV1	0.12	0.937	0.41	0.947	0.89	0.953	0.99	0.959	0.38	0.933	-1.66	0.952	1.47	0.971	0.73	0.943	1.48	0.912
DDR2	0.12	0.937	1.16	0.972	0.76	0.945	0.68	0.94	1.42	0.966	-1.25	0.952	1.18	0.971	1.13	0.96	0.53	0.912
GPR124	0.12	0.937	0.13	0.942	-0.88	0.931	0.13	0.916	0.01	0.93	1.45	0.913	0.94	0.967	0.55	0.932	1.15	0.912
GPR55	0.12	0.937	0.93	0.965	0.81	0.947	0.9	0.956	0.65	0.943	1.16	0.913	0.81	0.957	0.6	0.935	-0.1	0.912
ITPRIPL2	0.12	0.937	-0.14	0.942	1.42	0.955	0.84	0.952	0.37	0.933	0.44	0.913	0.67	0.949	-0.17	0.919	0.18	0.912
FAM110C	0.12	0.937	1.41	0.972	0.05	0.931	-0.09	0.916	0.75	0.95	-1.15	0.952	-0.13	0.934	0.94	0.957	-0.36	0.912
COG1	0.12	0.937	-1.56	0.942	-0.6	0.931	1.41	0.959	0.12	0.93	-0.28	0.913	1.48	0.971	0.62	0.935	-1.31	0.933
ATP5G3	0.12	0.937	1.07	0.972	0.53	0.935	0.81	0.95	1.38	0.966	-0.56	0.923	-0.91	0.934	0.81	0.947	-1.06	0.933
ITFG3	0.12	0.937	0.83	0.959	0	0.931	-0.56	0.916	0.28	0.93	-0.55	0.923	0.62	0.948	0.79	0.947	0.79	0.912
CRHR2	0.12	0.937	-0.03	0.942	-0.78	0.931	-0.17	0.916	0.16	0.93	1.37	0.913	-0.64	0.934	0.11	0.919	0.18	0.912
ANKRD63	0.12	0.937	0.42	0.947	-1.68	0.931	0.76	0.946	0.34	0.933	1.29	0.913	0.11	0.934	0.44	0.927	-1.21	0.933
TNNT2	0.12	0.937	0.59	0.951	0.78	0.945	1.21	0.959	1.24	0.966	1.2	0.913	0.66	0.949	1.22	0.96	0.35	0.912
UAP1L1	0.12	0.937	-0.17	0.942	-0.32	0.931	-0.44	0.916	1.24	0.966	-0.25	0.913	-1.17	0.934	0.55	0.932	0.54	0.912
LGI1	0.12	0.937	-0.49	0.942	1.21	0.955	-0.31	0.916	0.24	0.93	-0.34	0.915	0.29	0.934	0.6	0.935	0.74	0.912
THUMPD2	0.12	0.937	0.44	0.949	0.79	0.946	1.21	0.959	0.94	0.961	-1.8	0.909	0.76	0.955	-0.57	0.919	0.76	0.912
HLX	0.12	0.937	0.05	0.942	1.18	0.955	-0.45	0.916	0.11	0.93	0.35	0.913	-0.35	0.934	0.27	0.923	0.44	0.912
PRKCSH	0.12	0.937	0.52	0.95	1.17	0.955	0.99	0.959	-0.09	0.93	0.68	0.913	0.12	0.934	0.82	0.948	-0.49	0.915
RTFDC1	0.12	0.937	1.16	0.972	0.13	0.931	0.91	0.958	0.12	0.93	0.37	0.913	0.53	0.943	0.03	0.919	0.16	0.912
NHLRC2	0.12	0.937	0.67	0.954	0.96	0.955	-1.12	0.916	-1.42	0.93	0.09	0.913	0.12	0.934	0.39	0.925	0.52	0.912
HS6ST2	0.12	0.937	0.87	0.961	1.13	0.955	0.14	0.916	-0.3	0.93	-1.66	0.952	0.3	0.934	-0.1	0.919	1.21	0.912
LTBP1	0.12	0.937	0.6	0.952	0.45	0.932	0.23	0.918	-0.04	0.93	-1.91	0.814	0.91	0.964	1.77	0.9	-0.51	0.915
TMEM211	0.12	0.937	-1.08	0.942	1.1	0.955	-0.38	0.916	-1.03	0.93	0.32	0.913	-0.8	0.934	-1.58	0.919	0.36	0.912
ERAL1	0.12	0.937	0.28	0.944	-0.47	0.931	0.66	0.938	1.09	0.966	0.45	0.913	-0.24	0.934	-0.57	0.919	-1.65	0.933
BPNT1	0.12	0.937	0.35	0.945	1.07	0.955	0.08	0.916	0.42	0.935	0.01	0.913	0.21	0.934	0.17	0.921	0.99	0.912
IFFO1	0.12	0.937	-0.28	0.942	1.07	0.955	0.03	0.916	-0.37	0.93	0.19	0.913	-1.63	0.934	0.08	0.919	0.63	0.912
SP100	0.12	0.937	-0.17	0.942	0.57	0.936	-0.55	0.916	0.35	0.933	1.04	0.913	-0.86	0.934	-0.85	0.919	-0.8	0.933
REXO4	0.12	0.937	-0.05	0.942	-0.42	0.931	1.03	0.959	0.45	0.935	-0.66	0.928	-0.9	0.934	-0.17	0.919	-0.47	0.914
ZNF430	0.12	0.937	1.02	0.97	0.19	0.931	0.42	0.925	-0.93	0.93	0.18	0.913	0.79	0.956	-0.4	0.919	-0.14	0.912
TMEM159	0.12	0.937	-0.69	0.942	0.28	0.931	0.31	0.92	-0.32	0.93	1.02	0.913	-0.44	0.934	-0.07	0.919	-0.02	0.912
GPR150	0.12	0.937	-0.09	0.942	-0.91	0.931	-1.03	0.916	0.14	0.93	1.01	0.913	0.53	0.943	1.2	0.96	0.53	0.912
TRIM15	0.12	0.937	0.11	0.942	0.93	0.955	-0.33	0.916	-0.94	0.93	-0.42	0.919	-0.74	0.934	0.78	0.947	0.31	0.912
CACNA1E	0.12	0.937	-0.41	0.942	-0.35	0.931	0.91	0.958	-0.49	0.93	-0.24	0.913	0.43	0.939	-0.35	0.919	-0.36	0.912
SHISA5	0.12	0.937	0.24	0.944	-0.32	0.931	0.9	0.957	-0.36	0.93	-0.16	0.913	-0.25	0.934	-0.07	0.919	-0.4	0.912
PISD	0.12	0.937	-0.01	0.942	0.04	0.931	0.23	0.918	0.86	0.956	-1.1	0.952	-0.25	0.934	-0.01	0.919	0.49	0.912
EPHX1	0.12	0.937	-1.25	0.942	0.83	0.948	0.13	0.916	-0.19	0.93	-0.15	0.913	-1.17	0.934	-0.45	0.919	0.17	0.912
ZFYVE19	0.12	0.937	0.81	0.958	-1.42	0.931	0.54	0.933	-1.24	0.93	-1.05	0.952	-0.65	0.934	-0.27	0.919	0.02	0.912
NFX1	0.12	0.937	0.11	0.942	-0.07	0.931	-0.25	0.916	0.58	0.941	-0.3	0.913	0.64	0.948	0.87	0.952	0.25	0.912
PLA2G10	0.12	0.937	0.55	0.951	-0.14	0.931	0.35	0.92	-0.23	0.93	0.78	0.913	0.95	0.967	0.02	0.919	-0.26	0.912
SOWAHD	0.12	0.937	-0.16	0.942	0.77	0.945	-0.7	0.916	-0.62	0.93	-1.59	0.952	-0.57	0.934	-1.41	0.919	0.44	0.912
RC3H2	0.12	0.937	-2.05	0.942	0.36	0.931	0.72	0.943	0.58	0.941	-0.48	0.92	0.16	0.934	-0.07	0.919	1.87	0.912
PRKAG3	0.12	0.937	-0.37	0.942	0.7	0.942	0.25	0.919	0.13	0.93	-0.27	0.913	-0.29	0.934	0.66	0.939	-0.31	0.912
FOXP4	0.12	0.937	-1.53	0.942	-0.32	0.931	-0.43	0.916	-1.03	0.93	0.7	0.913	-1.46	0.934	0.51	0.93	-0.04	0.912
SNX11	0.12	0.937	0.04	0.942	-0.92	0.931	-0.04	0.916	0.69	0.944	-0.88	0.944	0.11	0.934	0.11	0.919	-1.04	0.933
WDR35	0.12	0.937	-0.04	0.942	-0.44	0.931	-0.46	0.916	-0.2	0.93	-1.96	0.76	0.78	0.956	1.18	0.96	0.26	0.912
RASGRF1	0.12	0.937	-0.23	0.942	-0.76	0.931	0.67	0.939	0.52	0.939	0.17	0.913	-0.54	0.934	-0.53	0.919	0.38	0.912
COPZ1	0.12	0.937	-0.07	0.942	0.66	0.94	0.4	0.924	0.19	0.93	-1.28	0.952	0.63	0.948	0.07	0.919	1.83	0.912
HDAC10	0.12	0.937	0.61	0.952	0.63	0.938	-0.43	0.916	-0.87	0.93	0.47	0.913	-0.63	0.934	-0.28	0.919	0.95	0.912
BZW2	0.12	0.937	-2.16	0.942	0.64	0.938	-0.09	0.916	-1.51	0.93	-1.03	0.952	-0.35	0.934	0.09	0.919	-1.05	0.933
KLRG1	0.12	0.937	-0.75	0.942	-0.05	0.931	-1	0.916	0.07	0.93	0.59	0.913	0.03	0.934	-1.32	0.919	-0.26	0.912
TAS2R10	0.12	0.937	0.1	0.942	0.38	0.931	-0.25	0.916	-0.22	0.93	0.26	0.913	-0.21	0.934	0.16	0.92	-0.55	0.916
SIGLEC10	0.12	0.937	0.57	0.951	0.14	0.931	0.25	0.92	0.21	0.93	-1.02	0.952	0.12	0.934	0.52	0.93	0.96	0.912
FN1	0.12	0.937	0.56	0.951	0	0.931	-0.2	0.916	0.23	0.93	-0.37	0.916	0.37	0.937	-0.86	0.919	-0.42	0.912
RNASE4	0.12	0.937	-0.48	0.942	-0.25	0.931	0.55	0.933	-0.68	0.93	-1.24	0.952	0.34	0.937	-0.27	0.919	-0.91	0.933
SLCO2B1	0.12	0.937	0.18	0.942	0.54	0.935	-0.24	0.916	-0.82	0.93	-0.58	0.924	0.07	0.934	0.63	0.938	0.71	0.912
CPLX2	0.12	0.937	-0.32	0.942	0.33	0.931	-0.63	0.916	-1.6	0.93	0.54	0.913	-2	0.934	-0.49	0.919	0.05	0.912
PARP12	0.12	0.937	-0.68	0.942	0.53	0.935	-0.22	0.916	0.52	0.939	-0.16	0.913	-0.7	0.934	0.2	0.921	-0.7	0.926
ZW10	0.12	0.937	0.17	0.942	0	0.931	-0.17	0.916	-1.07	0.93	-0.55	0.923	-0.83	0.934	-1.24	0.919	0.78	0.912
MET	0.12	0.937	0.51	0.95	-0.2	0.931	-0.46	0.916	-1.06	0.93	-0.98	0.952	-0.14	0.934	-0.27	0.919	-1.45	0.933
KLK2	0.12	0.937	0.35	0.945	-1.61	0.931	0.14	0.916	-0.41	0.93	-0.65	0.926	-0.47	0.934	-0.15	0.919	0.52	0.912
ERGIC2	0.12	0.937	-1.3	0.942	0.48	0.933	-0.11	0.916	-0.46	0.93	-0.01	0.913	0.85	0.96	-1.03	0.919	-0.6	0.919
COQ5	0.12	0.937	-1.17	0.942	0.34	0.931	-0.17	0.916	-0.68	0.93	0.46	0.913	-0.1	0.934	-0.47	0.919	-0.01	0.912
ADAMTS16	0.12	0.937	0.36	0.945	-0.66	0.931	0.29	0.92	-0.24	0.93	0.39	0.913	-0.78	0.934	-0.11	0.919	0.26	0.912
SCCPDH	0.12	0.937	-0.57	0.942	-0.2	0.931	-0.41	0.916	-0.53	0.93	0.38	0.913	-0.16	0.934	0.35	0.925	-0.5	0.915
TMEM51	0.12	0.937	-1.6	0.942	-0.47	0.931	-1.25	0.916	-0.62	0.93	0.37	0.913	-1.03	0.934	-0.88	0.919	0.7	0.912
TPGS2	0.12	0.937	0.36	0.945	-0.65	0.931	0.23	0.918	-0.49	0.93	-0.5	0.92	-0.21	0.934	0.92	0.954	1.1	0.912
RDH13	0.12	0.937	0.29	0.944	-0.18	0.931	0.36	0.921	-0.8	0.93	0.29	0.913	-1.44	0.934	-0.15	0.919	1.04	0.912
FCN3	0.12	0.937	-1.68	0.942	-0.68	0.931	-0.15	0.916	-0.3	0.93	0.36	0.913	-1.48	0.934	-0.55	0.919	-0.73	0.928
SLC35F4	0.12	0.937	-0.17	0.942	0.34	0.931	-0.96	0.916	-1.04	0.93	-0.02	0.913	0.42	0.939	-0.82	0.919	-0.21	0.912
HTR1F	0.12	0.937	-0.93	0.942	0.31	0.931	0.33	0.92	0.03	0.93	-0.9	0.945	0.63	0.948	0.29	0.924	-0.49	0.915
UBXN10	0.12	0.937	-0.16	0.942	-0.3	0.931	-0.08	0.916	-0.03	0.93	0.12	0.913	-0.57	0.934	-1.26	0.919	-1.48	0.933
CCSER2	0.12	0.937	-1.05	0.942	-0.01	0.931	0.29	0.92	-0.2	0.93	-0.09	0.913	0.71	0.952	-0.91	0.919	1.34	0.912
MPI	0.12	0.937	0.23	0.944	-0.74	0.931	-0.35	0.916	-0.27	0.93	-0.54	0.922	0.65	0.949	-0.59	0.919	1.18	0.912
C1QTNF3	0.12	0.937	-0.13	0.942	-0.73	0.931	-0.82	0.916	0.16	0.93	0.23	0.913	-0.67	0.934	-0.02	0.919	-0.65	0.924
RAB5A	0.12	0.937	0.16	0.942	0.22	0.931	-0.17	0.916	-1.06	0.93	-0.12	0.913	-1.08	0.934	0.04	0.919	0.16	0.912
SMYD1	0.12	0.937	-0.16	0.942	-0.49	0.931	0.15	0.916	-0.65	0.93	-2.67	0.221	0.53	0.943	0.62	0.935	0.98	0.912
ACAP2	0.12	0.937	0.02	0.942	-0.13	0.931	-0.46	0.916	-0.5	0.93	0.03	0.913	0.51	0.943	0.49	0.929	-0.24	0.912
ARMCX5	0.12	0.937	-0.56	0.942	-0.86	0.931	-0.13	0.916	-0.55	0.93	-0.34	0.915	-0.77	0.934	-1.3	0.919	-0.27	0.912
TRMT61A	0.12	0.937	-0.03	0.942	-0.19	0.931	-0.55	0.916	-1.18	0.93	-0.36	0.916	-1.65	0.934	-0.95	0.919	0	0.912
FAM170A	0.12	0.937	-0.55	0.942	-0.2	0.931	-1.32	0.916	-0.38	0.93	-1.26	0.952	0.58	0.945	-0.4	0.919	-1.05	0.933
ARHGAP35	0.12	0.937	0.1	0.942	-1.45	0.931	-0.19	0.916	0.12	0.93	-0.03	0.913	0.28	0.934	-0.61	0.919	0.97	0.912
IL17REL	0.12	0.937	-1.77	0.942	0.02	0.931	-0.09	0.916	-0.54	0.93	0.02	0.913	-0.64	0.934	-1.31	0.919	0.69	0.912
U82695.9	0.12	0.937	-1.15	0.942	-0.31	0.931	-1.38	0.916	-1.81	0.93	-0.14	0.913	-1.34	0.934	-0.65	0.919	-0.14	0.912
MPHOSPH8	0.12	0.937	0.36	0.945	3.28	0.0747	1.28	0.959	1.81	0.854	5.36	0.000383	0.66	0.949	-0.07	0.919	-0.94	0.933
EIF4A1	0.12	0.937	1.1	0.972	3.77	0.0228	2.17	0.514	0.91	0.959	1.5	0.913	1.62	0.971	2.09	0.603	-0.63	0.923
MOGS	0.12	0.937	0.86	0.96	-0.48	0.931	0.87	0.954	1.32	0.966	-3.76	0.016	2.23	0.491	1.23	0.96	1.18	0.912
SCAF8	0.12	0.937	-1.36	0.942	-1.75	0.931	-2.32	0.916	-1.5	0.93	-3.81	0.0142	-1.22	0.934	-0.53	0.919	0.95	0.912
BOD1L1	0.13	0.937	1.75	0.947	2.61	0.293	0.68	0.94	0.73	0.949	1.88	0.913	1.87	0.801	1.84	0.834	1.1	0.912
C2CD4D	0.13	0.937	1.91	0.817	2.16	0.589	1.5	0.959	2.33	0.454	-0.83	0.941	1.6	0.971	1.39	0.96	1	0.912
PSMG1	0.13	0.937	1.81	0.895	-0.71	0.931	0	0.916	2.26	0.504	1.26	0.913	1.54	0.971	0.43	0.926	0.04	0.912
MRPS12	0.13	0.937	2.17	0.614	-0.18	0.931	1.7	0.926	0.39	0.933	0.79	0.913	0.06	0.934	-0.11	0.919	1.14	0.912
NAA16	0.13	0.937	1.7	0.972	-0.51	0.931	0.42	0.925	1.62	0.966	2.12	0.913	0.88	0.962	0.25	0.922	0.72	0.912
IRF2BP1	0.13	0.937	1.92	0.815	0.74	0.944	1.14	0.959	0.59	0.942	0.31	0.913	-0.21	0.934	0	0.919	0.31	0.912
ERCC4	0.13	0.937	1.86	0.859	1.29	0.955	0.56	0.935	1.31	0.966	0.83	0.913	0.9	0.964	-0.16	0.919	0.25	0.912
SOCS3	0.13	0.937	0.75	0.956	0.46	0.932	1.8	0.829	1.29	0.966	0.52	0.913	0.79	0.956	0.64	0.938	2.94	0.251
C19orf38	0.13	0.937	0.49	0.95	1.34	0.955	0.36	0.921	1.04	0.966	1.61	0.913	1.45	0.971	0.87	0.952	-0.19	0.912
UNC119	0.13	0.937	-0.11	0.942	-0.2	0.931	1.47	0.959	1.6	0.966	0.99	0.913	1.23	0.971	0.14	0.919	-2.22	0.628
TNFSF9	0.13	0.937	0.05	0.942	1.51	0.955	0.45	0.926	-0.5	0.93	1.07	0.913	-0.16	0.934	0.9	0.953	-1.14	0.933
EFNA2	0.13	0.937	1.44	0.972	1.06	0.955	-0.27	0.916	0.71	0.947	0.08	0.913	-0.33	0.934	0.38	0.925	-0.1	0.912
FAM64A	0.13	0.937	1.1	0.972	0.85	0.95	1.34	0.959	1.43	0.966	0.25	0.913	1.64	0.971	1.05	0.96	-0.23	0.912
LRP10	0.13	0.937	1.21	0.972	-0.77	0.931	-0.77	0.916	-1.14	0.93	-1.01	0.952	-0.06	0.934	-0.4	0.919	-1.52	0.933
PTHLH	0.13	0.937	-0.52	0.942	0.25	0.931	-0.15	0.916	-0.08	0.93	1.38	0.913	-0.18	0.934	-0.93	0.919	0.38	0.912
TIMM50	0.13	0.937	1.17	0.972	-0.81	0.931	0.8	0.95	1.35	0.966	0.14	0.913	-0.52	0.934	0.48	0.928	0.23	0.912
SUCLG2	0.13	0.937	-0.28	0.942	0.93	0.955	1.31	0.959	-0.27	0.93	1.29	0.913	0.71	0.953	1.1	0.96	0.78	0.912
C1orf53	0.13	0.937	1.3	0.972	0.47	0.932	1.15	0.959	0.76	0.95	0.56	0.913	0.6	0.947	0.47	0.928	0.22	0.912
TBPL2	0.13	0.937	0.97	0.967	1.3	0.955	-0.68	0.916	-0.87	0.93	-1.15	0.952	0.4	0.939	1	0.96	-0.99	0.933
PRDM8	0.13	0.937	0.64	0.953	1.29	0.955	0.97	0.959	1.21	0.966	-0.13	0.913	0.41	0.939	-0.27	0.919	1.57	0.912
FCF1	0.13	0.937	0.39	0.946	-0.48	0.931	1.09	0.959	1.24	0.966	-1.21	0.952	0.73	0.953	1.07	0.96	0.58	0.912
GCHFR	0.13	0.937	-0.88	0.942	-1.88	0.931	0.41	0.924	0.17	0.93	1.2	0.913	-0.34	0.934	-0.25	0.919	-0.23	0.912
ERLIN1	0.13	0.937	0.86	0.96	0.12	0.931	-0.28	0.916	0.78	0.952	0.55	0.913	0.08	0.934	-0.85	0.919	0.75	0.912
SMAD3	0.13	0.937	0.54	0.95	-0.56	0.931	-0.17	0.916	0.18	0.93	0.52	0.913	-0.02	0.934	0.1	0.919	0.48	0.912
KLK1	0.13	0.937	0.5	0.95	-0.3	0.931	1.11	0.959	-0.45	0.93	0.13	0.913	-0.16	0.934	-0.33	0.919	-0.06	0.912
SPATA13	0.13	0.937	0.09	0.942	-1.36	0.931	1.06	0.959	-0.01	0.93	1	0.913	0.4	0.938	-0.3	0.919	-0.14	0.912
HMGCL	0.13	0.937	-1.79	0.942	-0.61	0.931	-1.15	0.916	-1.11	0.93	1.02	0.913	-0.82	0.934	-1.09	0.919	-1.09	0.933
TRMT61B	0.13	0.937	-0.78	0.942	-1.05	0.931	0.98	0.959	-0.68	0.93	-1.84	0.874	0.55	0.943	0.56	0.932	-0.84	0.933
ZNF483	0.13	0.937	-1.1	0.942	-0.99	0.931	0.68	0.94	-0.63	0.93	0.97	0.913	0.31	0.935	-0.1	0.919	1.36	0.912
NUPR1	0.13	0.937	0.15	0.942	0.28	0.931	0.88	0.955	0.14	0.93	-0.07	0.913	-0.45	0.934	0	0.919	-0.13	0.912
SYK	0.13	0.937	-0.09	0.942	0.09	0.931	0.87	0.954	-0.12	0.93	-0.28	0.913	0.59	0.947	0.74	0.943	0.87	0.912
BCKDHB	0.13	0.937	-1.77	0.942	-0.06	0.931	-1.6	0.916	-0.05	0.93	0.85	0.913	-0.54	0.934	-0.09	0.919	0.47	0.912
RXFP1	0.13	0.937	-0.2	0.942	0.38	0.931	-0.44	0.916	-0.03	0.93	0.81	0.913	1.26	0.971	-0.6	0.919	-0.16	0.912
CCDC138	0.13	0.937	0.62	0.953	0.8	0.946	0.43	0.925	-0.7	0.93	-1.36	0.952	0.44	0.939	0.1	0.919	-1.14	0.933
PFAS	0.13	0.937	0.39	0.946	0.39	0.932	0.05	0.916	0.23	0.93	-0.36	0.916	1.4	0.971	0.89	0.952	-0.8	0.933
OR5C1	0.13	0.937	-0.29	0.942	0.78	0.945	0.26	0.92	-0.93	0.93	0.73	0.913	-0.43	0.934	-0.11	0.919	0.29	0.912
SCT	0.13	0.937	0.77	0.957	0.41	0.932	0.16	0.916	0.38	0.933	-0.76	0.935	0.02	0.934	0.73	0.943	-0.22	0.912
CD81	0.13	0.937	0.03	0.942	0.77	0.945	-0.3	0.916	0.68	0.943	-0.81	0.939	0.24	0.934	1.22	0.96	0.37	0.912
THAP11	0.13	0.937	0.14	0.942	-0.7	0.931	0.69	0.94	0.14	0.93	-0.59	0.924	0.06	0.934	-0.95	0.919	1.44	0.912
CBLN2	0.13	0.937	0.11	0.942	0.07	0.931	-0.21	0.916	0.52	0.938	0.67	0.913	-0.1	0.934	0.87	0.952	-0.27	0.912
ALMS1	0.13	0.937	0.67	0.954	-0.81	0.931	0.07	0.916	-0.88	0.93	-2.32	0.444	-0.35	0.934	-0.16	0.919	0.2	0.912
ZBTB44	0.13	0.937	0.33	0.945	-0.72	0.931	-1.34	0.916	0.63	0.942	0.06	0.913	-0.85	0.934	0.25	0.922	1.21	0.912
SH3TC2	0.13	0.937	0.02	0.942	-0.35	0.931	-0.72	0.916	0.62	0.942	0.49	0.913	0.28	0.934	0.19	0.921	-0.18	0.912
PGF	0.13	0.937	0.33	0.945	-0.54	0.931	-0.92	0.916	-0.55	0.93	0.56	0.913	-0.17	0.934	-0.38	0.919	-0.65	0.924
PARD6B	0.13	0.937	0.56	0.951	-1.08	0.931	0.54	0.933	-0.41	0.93	0.4	0.913	-0.2	0.934	-0.28	0.919	-0.85	0.933
PDHX	0.13	0.937	-0.38	0.942	-0.11	0.931	0.54	0.933	-0.01	0.93	-0.29	0.913	0.36	0.937	-0.3	0.919	-0.6	0.92
MATR3	0.13	0.937	0.54	0.95	-2.47	0.894	-1.68	0.916	-1.38	0.93	-2.67	0.221	0.06	0.934	-0.77	0.919	-1.83	0.928
EDC4	0.13	0.937	0.5	0.95	0.53	0.935	-0.8	0.916	-0.92	0.93	-1.59	0.952	-0.72	0.934	0.92	0.955	1.73	0.912
C2orf80	0.13	0.937	0.5	0.95	-0.23	0.931	0.45	0.926	-0.83	0.93	-0.27	0.913	0.61	0.948	-0.28	0.919	-0.34	0.912
GLTSCR1	0.13	0.937	-0.24	0.942	-0.64	0.931	0.48	0.927	-0.24	0.93	0.48	0.913	-0.93	0.934	-2.16	0.919	1.18	0.912
PSAP	0.13	0.937	0.34	0.945	0.19	0.931	0.46	0.926	-0.19	0.93	-1.46	0.952	-0.77	0.934	0.06	0.919	0.93	0.912
AKR1B1	0.13	0.937	-0.83	0.942	0.46	0.932	-0.4	0.916	-0.1	0.93	-0.16	0.913	0.42	0.939	0.29	0.924	-0.21	0.912
RBP7	0.13	0.937	-0.98	0.942	-0.1	0.931	-1.23	0.916	-0.83	0.93	0.46	0.913	-1.95	0.934	-1.56	0.919	0.03	0.912
SPO11	0.13	0.937	-0.08	0.942	-1.05	0.931	-0.83	0.916	-0.17	0.93	0.34	0.913	-1.02	0.934	0.01	0.919	0.51	0.912
DTNB	0.13	0.937	-0.43	0.942	0.31	0.931	0.44	0.926	-0.19	0.93	-1.2	0.952	0.5	0.942	0.02	0.919	0.41	0.912
ADRA1B	0.13	0.937	0.43	0.948	-0.25	0.931	-1.13	0.916	-0.47	0.93	-0.09	0.913	-0.5	0.934	-0.06	0.919	0.28	0.912
ZNF692	0.13	0.937	-0.14	0.942	0.42	0.932	-0.15	0.916	-0.25	0.93	-0.11	0.913	1.2	0.971	0.87	0.952	0.03	0.912
ALS2CR12	0.13	0.937	0.21	0.944	0.41	0.932	0.3	0.92	-0.09	0.93	-0.51	0.92	0.6	0.947	-0.55	0.919	0.75	0.912
SULT1A2	0.13	0.937	0.07	0.942	0.27	0.931	0.39	0.923	-0.19	0.93	0.05	0.913	0.48	0.94	-0.16	0.919	-0.31	0.912
DNAH17	0.13	0.937	-0.55	0.942	-0.76	0.931	-0.05	0.916	-0.49	0.93	0.39	0.913	-0.48	0.934	0.73	0.943	-0.26	0.912
RASSF2	0.13	0.937	-0.85	0.942	0.38	0.931	0.11	0.916	-0.14	0.93	0.38	0.913	-0.18	0.934	-0.26	0.919	1.02	0.912
AHCYL2	0.13	0.937	-0.37	0.942	0.03	0.931	0.07	0.916	0.33	0.932	-0.4	0.918	-0.1	0.934	-0.98	0.919	-0.36	0.912
ZXDC	0.13	0.937	0.26	0.944	-0.99	0.931	-0.01	0.916	-1.49	0.93	-0.38	0.916	-0.54	0.934	0.89	0.953	-0.1	0.912
RNF112	0.13	0.937	-0.28	0.942	-2.19	0.931	-1.43	0.916	0.3	0.93	-0.19	0.913	-1.31	0.934	-0.88	0.919	-0.61	0.921
CYFIP2	0.13	0.937	-0.45	0.942	-0.2	0.931	-0.35	0.916	0.28	0.93	-0.57	0.923	-1.2	0.934	-0.31	0.919	0.11	0.912
FAT1	0.13	0.937	-1.31	0.942	0.19	0.931	-0.71	0.916	-0.49	0.93	0.1	0.913	0.71	0.952	-0.21	0.919	0.97	0.912
PLP1	0.13	0.937	-0.02	0.942	0.07	0.931	0.14	0.916	-1.17	0.93	-0.03	0.913	-0.7	0.934	-1.54	0.919	-0.01	0.912
AMMECR1	0.13	0.937	-0.97	0.942	0.14	0.931	-1.31	0.916	-0.91	0.93	0.04	0.913	-1.48	0.934	-0.69	0.919	0.9	0.912
ZDHHC22	0.13	0.937	0.07	0.942	-1.15	0.931	0.06	0.916	-1.04	0.93	-0.8	0.939	-0.56	0.934	0.54	0.932	-0.73	0.928
OR4C16	0.13	0.937	-1.53	0.942	-0.73	0.931	-0.73	0.916	-0.24	0.93	-0.41	0.918	-0.8	0.934	-1.36	0.919	0.46	0.912
SLC22A15	0.13	0.937	-1.7	0.942	-2.2	0.931	-0.57	0.916	-1.44	0.93	-0.82	0.94	-1.38	0.934	-1.05	0.919	-3.49	0.051
WBP1	0.13	0.937	2.37	0.455	0.42	0.932	2.23	0.466	1.47	0.966	-3.28	0.0541	1.72	0.911	1.23	0.96	0	0.912
C2orf81	0.13	0.937	1.88	0.839	0.6	0.938	0.83	0.951	0.03	0.93	-4.3	0.00333	1	0.97	2.35	0.415	0.82	0.912
LHCGR	0.13	0.937	-0.41	0.942	-0.62	0.931	0.24	0.919	0.79	0.953	-3.29	0.0523	-0.48	0.934	-0.56	0.919	-0.15	0.912
UGP2	0.13	0.937	0.59	0.951	-0.01	0.931	0.2	0.916	-0.73	0.93	-3.57	0.0269	1.18	0.971	0.2	0.921	0.01	0.912
UCHL1	0.14	0.937	2.25	0.543	1.17	0.955	2.44	0.336	2.6	0.283	0.53	0.913	2.8	0.179	1.88	0.796	-0.16	0.912
LY6G6F	0.14	0.937	-0.11	0.942	0.73	0.944	-0.02	0.916	-0.08	0.93	2.56	0.913	-0.68	0.934	-0.63	0.919	1.12	0.912
FRAT2	0.14	0.937	1.65	0.972	0.45	0.932	0.31	0.92	-0.11	0.93	2.34	0.913	0.22	0.934	0.91	0.954	1.34	0.912
RNASEH2B	0.14	0.937	2.17	0.613	0.21	0.931	0.27	0.92	0.41	0.934	2.15	0.913	0.23	0.934	-0.54	0.919	-0.03	0.912
MOB1B	0.14	0.937	1.11	0.972	2.12	0.617	1.5	0.959	1.28	0.966	-0.12	0.913	0.6	0.947	0.51	0.93	0.84	0.912
OR51S1	0.14	0.937	1.83	0.881	0.01	0.931	-0.2	0.916	1.67	0.956	1.73	0.913	0.05	0.934	0.72	0.943	0.81	0.912
TEAD4	0.14	0.937	0.56	0.951	-0.46	0.931	-0.29	0.916	0.06	0.93	1.69	0.913	0.3	0.934	-0.74	0.919	0.72	0.912
TEX101	0.14	0.937	1.29	0.972	0.09	0.931	1.22	0.959	0.5	0.938	-0.67	0.928	-0.71	0.934	-0.91	0.919	1.26	0.912
HUS1B	0.14	0.937	1.44	0.972	-0.35	0.931	-1.27	0.916	-0.16	0.93	0.45	0.913	-0.98	0.934	0.51	0.929	0.64	0.912
ARPC5	0.14	0.937	0.57	0.951	1.09	0.955	0.64	0.937	1.41	0.966	0.04	0.913	0.65	0.949	1.17	0.96	-0.62	0.922
DNAH14	0.14	0.937	-0.26	0.942	0.17	0.931	0.41	0.925	0.55	0.94	1.41	0.913	-0.07	0.934	-1.1	0.919	0.04	0.912
OPRK1	0.14	0.937	-0.17	0.942	0.14	0.931	-0.45	0.916	0.49	0.937	1.41	0.913	-0.31	0.934	0.14	0.919	-0.33	0.912
SCNN1G	0.14	0.937	-0.58	0.942	1.08	0.955	-0.26	0.916	1.32	0.966	-0.83	0.941	0.35	0.937	0.03	0.919	0.02	0.912
ACACA	0.14	0.937	0.96	0.967	-0.27	0.931	0.9	0.957	0.17	0.93	1.27	0.913	0.97	0.968	1.44	0.96	-1.63	0.933
INHBA	0.14	0.937	-1.59	0.942	-0.69	0.931	-1.15	0.916	-0.27	0.93	1.27	0.913	-1.23	0.934	-0.69	0.919	2.23	0.912
C4orf26	0.14	0.937	0.42	0.947	1.01	0.955	0.78	0.947	0.52	0.939	-0.14	0.913	0.21	0.934	-0.22	0.919	0.31	0.912
LUZP4	0.14	0.937	-1.61	0.942	1.19	0.955	-0.57	0.916	0.01	0.93	-0.15	0.913	0.06	0.934	-0.38	0.919	0.63	0.912
IL17RA	0.14	0.937	-2.34	0.942	0.2	0.931	-1.18	0.916	-1.38	0.93	1.15	0.913	-0.36	0.934	-0.39	0.919	0.33	0.912
C16orf90	0.14	0.937	0.78	0.957	0.43	0.932	1.14	0.959	0.28	0.93	-0.09	0.913	0.93	0.966	1.95	0.739	-0.23	0.912
LACTB2	0.14	0.937	-0.16	0.942	0.3	0.931	1.11	0.959	1.12	0.966	0.81	0.913	0.92	0.965	0.02	0.919	1.06	0.912
WWOX	0.14	0.937	1.12	0.972	-0.88	0.931	0.37	0.921	-0.64	0.93	-0.37	0.916	-0.89	0.934	0.37	0.925	-0.51	0.915
NPY5R	0.14	0.937	0.92	0.963	1.11	0.955	-0.45	0.916	0.33	0.933	0.18	0.913	0.58	0.947	-0.7	0.919	0.77	0.912
CCIN	0.14	0.937	0.06	0.942	0.04	0.931	1.11	0.959	0.71	0.947	-0.57	0.923	-0.12	0.934	-0.29	0.919	-0.61	0.921
GABARAP	0.14	0.937	1.11	0.972	0.34	0.931	0.68	0.939	-0.75	0.93	0.07	0.913	-0.32	0.934	-0.51	0.919	-1.88	0.886
MBP	0.14	0.937	0.68	0.954	-0.03	0.931	0.33	0.92	0.5	0.938	0.14	0.913	-0.05	0.934	-0.01	0.919	0.84	0.912
ITPKC	0.14	0.937	-0.18	0.942	-0.18	0.931	1.01	0.959	-0.26	0.93	1.09	0.913	-0.85	0.934	-0.51	0.919	1.19	0.912
ASB1	0.14	0.937	1.02	0.97	0.21	0.931	0.28	0.92	0.1	0.93	0.56	0.913	-0.88	0.934	-0.39	0.919	-0.1	0.912
CNN1	0.14	0.937	0.65	0.954	0.99	0.955	0.5	0.929	0.61	0.942	0.41	0.913	0.2	0.934	0.5	0.929	-0.75	0.93
ARHGEF39	0.14	0.937	0.25	0.944	-0.34	0.931	-0.14	0.916	0.12	0.93	0.83	0.913	0.41	0.939	0.09	0.919	-1.17	0.933
COX6B1	0.14	0.937	0.76	0.956	0.12	0.931	-0.07	0.916	0.78	0.952	-0.34	0.915	-0.2	0.934	0.06	0.919	-0.2	0.912
CAPN10	0.14	0.937	0.95	0.966	0.4	0.932	0.4	0.924	-0.37	0.93	-0.71	0.93	0.54	0.943	0.58	0.933	0.48	0.912
GULP1	0.14	0.937	-0.55	0.942	-0.01	0.931	0.73	0.944	0.09	0.93	0.94	0.913	-0.89	0.934	-0.66	0.919	-0.51	0.915
STMN1	0.14	0.937	0.92	0.964	-0.92	0.931	-0.46	0.916	-0.72	0.93	0.76	0.913	-0.34	0.934	-1.24	0.919	-1.35	0.933
DLK1	0.14	0.937	-0.16	0.942	-1.12	0.931	-0.86	0.916	-0.09	0.93	0.9	0.913	-0.82	0.934	-0.35	0.919	0.25	0.912
JAGN1	0.14	0.937	0.41	0.947	0.83	0.948	0	0.916	-0.26	0.93	0.52	0.913	-0.43	0.934	0.49	0.928	-0.18	0.912
DHX30	0.14	0.937	0.05	0.942	0.22	0.931	0.81	0.95	-0.59	0.93	-0.72	0.932	0.68	0.949	-0.13	0.919	2.01	0.912
TMEM63A	0.14	0.937	-0.43	0.942	0.8	0.946	0.02	0.916	0.22	0.93	-0.1	0.913	0.57	0.945	-0.66	0.919	0.38	0.912
DDX19A	0.14	0.937	0.51	0.95	0.79	0.946	0.58	0.935	0.28	0.93	-1.79	0.924	0.55	0.943	0.2	0.921	-0.27	0.912
MTCP1	0.14	0.937	0.04	0.942	-0.04	0.931	0.78	0.947	0.32	0.932	-0.1	0.913	0.12	0.934	-0.08	0.919	0.35	0.912
TMOD2	0.14	0.937	-0.36	0.942	-1.48	0.931	-0.08	0.916	-0.52	0.93	0.77	0.913	0.17	0.934	0.46	0.927	0.07	0.912
ELK1	0.14	0.937	-0.43	0.942	0.75	0.944	-0.24	0.916	-0.6	0.93	-0.27	0.913	-1.32	0.934	-0.75	0.919	0.98	0.912
KTN1	0.14	0.937	-0.58	0.942	-0.07	0.931	-0.94	0.916	-1.48	0.93	0.75	0.913	-0.98	0.934	-0.46	0.919	-0.67	0.924
TLE3	0.14	0.937	0.2	0.943	-0.48	0.931	0.74	0.945	-0.54	0.93	-0.72	0.931	0.64	0.948	0.11	0.919	1.72	0.912
FGFR1OP2	0.14	0.937	-0.11	0.942	-0.1	0.931	0.07	0.916	0.73	0.948	-1.09	0.952	-0.06	0.934	-0.13	0.919	0.65	0.912
PCGF5	0.14	0.937	-0.23	0.942	0.12	0.931	0.58	0.935	0.27	0.93	0.71	0.913	0.14	0.934	-0.24	0.919	1.12	0.912
AP3B2	0.14	0.937	0.7	0.955	-1.19	0.931	-0.2	0.916	-0.26	0.93	-0.04	0.913	-1.55	0.934	-0.33	0.919	0.3	0.912
FNDC3A	0.14	0.937	0.03	0.942	-0.71	0.931	0.69	0.94	0.37	0.933	0.51	0.913	0.2	0.934	0.25	0.922	0.32	0.912
VAV3	0.14	0.937	-2.1	0.942	-2.25	0.931	-1.15	0.916	-0.99	0.93	0.66	0.913	-2.08	0.934	-1.59	0.919	-1.27	0.933
KRT15	0.14	0.937	-1.21	0.942	-0.2	0.931	0.65	0.938	-1.19	0.93	-0.36	0.916	0.24	0.934	0.42	0.926	-0.69	0.925
OPRM1	0.14	0.937	-0.49	0.942	0.62	0.938	-1.12	0.916	-1.79	0.93	-0.11	0.913	-1.3	0.934	0.73	0.943	-1.07	0.933
GPR176	0.14	0.937	-0.84	0.942	-1.93	0.931	0.56	0.935	-1.04	0.93	0.38	0.913	0.11	0.934	0.8	0.947	0.29	0.912
KIAA0930	0.14	0.937	0	0.942	-0.22	0.931	-0.33	0.916	-0.84	0.93	0.27	0.913	0.31	0.935	0.84	0.949	0.56	0.912
TMPRSS4	0.14	0.937	-1.67	0.942	0.53	0.935	-0.63	0.916	-0.07	0.93	-0.52	0.921	0.64	0.948	-0.09	0.919	0.63	0.912
MAMLD1	0.14	0.937	-0.27	0.942	0.15	0.931	-0.6	0.916	0.29	0.93	0.49	0.913	-1.26	0.934	-1.1	0.919	-0.4	0.912
RASGRP3	0.14	0.937	0.05	0.942	0.09	0.931	0.02	0.916	0.47	0.936	-1.82	0.895	-0.08	0.934	0.93	0.955	0.05	0.912
ATP9A	0.14	0.937	-0.26	0.942	-1.01	0.931	-0.59	0.916	-0.2	0.93	0.45	0.913	-0.35	0.934	0.82	0.948	-0.58	0.918
ATP6V0E1	0.14	0.937	0.44	0.948	0.15	0.931	-0.33	0.916	0.03	0.93	-0.94	0.95	0.56	0.945	0.13	0.919	0.74	0.912
LCN12	0.14	0.937	0.17	0.942	-0.11	0.931	-0.53	0.916	-0.82	0.93	0.42	0.913	-0.74	0.934	0.41	0.926	0.55	0.912
C9orf171	0.14	0.937	0.32	0.945	0.11	0.931	0.42	0.925	-0.48	0.93	-1.61	0.952	1.07	0.971	-0.15	0.919	0.24	0.912
BCAS1	0.14	0.937	-0.92	0.942	-0.42	0.931	-0.85	0.916	0.13	0.93	0.41	0.913	0.61	0.948	-0.03	0.919	-0.33	0.912
MUC15	0.14	0.937	-0.85	0.942	-0.31	0.931	0.33	0.92	0.4	0.933	-0.51	0.921	-0.09	0.934	-0.47	0.919	0.47	0.912
C8orf46	0.14	0.937	-0.45	0.942	-1.02	0.931	0.39	0.923	-0.09	0.93	0.29	0.913	-0.62	0.934	-0.15	0.919	0.73	0.912
CHN2	0.14	0.937	0.38	0.945	-0.48	0.931	-0.69	0.916	-0.67	0.93	0.24	0.913	-0.87	0.934	0.26	0.923	1.14	0.912
QKI	0.14	0.937	-0.53	0.942	-0.03	0.931	-0.85	0.916	-0.22	0.93	-0.21	0.913	-0.48	0.934	-0.35	0.919	-1.68	0.933
HNF4A	0.14	0.937	0.23	0.944	-1.29	0.931	-0.09	0.916	0.36	0.933	0.32	0.913	-0.5	0.934	-0.55	0.919	-0.65	0.924
SERINC2	0.14	0.937	-0.73	0.942	-1.27	0.931	-0.36	0.916	-1.37	0.93	-0.44	0.92	-1.66	0.934	-0.61	0.919	-1.09	0.933
DHRS4L2	0.14	0.937	-1.94	0.942	0.32	0.931	-1.52	0.916	-2.3	0.93	0.11	0.913	-1.26	0.934	-0.03	0.919	0.27	0.912
TECTA	0.14	0.937	-1.08	0.942	-0.57	0.931	-0.14	0.916	-0.41	0.93	0.31	0.913	-0.69	0.934	-1.01	0.919	0.53	0.912
AP4E1	0.14	0.937	-0.33	0.942	-1.83	0.931	0	0.916	0.16	0.93	0.21	0.913	1.01	0.971	-0.4	0.919	1.36	0.912
FAM179B	0.14	0.937	-0.2	0.942	0.19	0.931	-0.06	0.916	-0.24	0.93	-1.18	0.952	0.74	0.954	0.3	0.924	-0.63	0.923
NKPD1	0.14	0.937	-0.03	0.942	-0.76	0.931	-0.09	0.916	-0.09	0.93	-0.56	0.923	-1.2	0.934	0.69	0.941	0.5	0.912
LGALS9B	0.14	0.937	-0.9	0.942	-0.14	0.931	-0.5	0.916	-0.64	0.93	-0.54	0.922	0.04	0.934	0.25	0.922	-0.17	0.912
ATP2B2	0.14	0.937	0.03	0.942	-0.55	0.931	-0.9	0.916	-0.31	0.93	-0.34	0.915	-0.74	0.934	-0.06	0.919	0.15	0.912
AWAT1	0.14	0.937	-0.3	0.942	-0.09	0.931	-1.1	0.916	-0.41	0.93	0.08	0.913	0.26	0.934	-1.29	0.919	0.91	0.912
MRGPRD	0.14	0.937	-0.35	0.942	-0.59	0.931	-0.39	0.916	-1.43	0.93	-1.08	0.952	-0.05	0.934	-1.37	0.919	1.24	0.912
SYDE2	0.14	0.937	-0.8	0.942	-0.95	0.931	-0.69	0.916	-1.18	0.93	-1.49	0.952	-1.13	0.934	0.15	0.919	-2.01	0.787
TM4SF18	0.14	0.937	0.09	0.942	-1.06	0.931	-0.28	0.916	-1.57	0.93	-0.66	0.928	0.08	0.934	-0.78	0.919	-0.33	0.912
LRRC8D	0.14	0.937	-2.33	0.942	-1.06	0.931	-2.22	0.916	-0.85	0.93	-1.48	0.952	-0.78	0.934	-0.45	0.919	-2.39	0.49
KREMEN1	0.15	0.937	-1.66	0.942	2.34	0.471	-1.44	0.916	0.01	0.93	1.3	0.913	-0.42	0.934	-0.66	0.919	0.46	0.912
CEACAM4	0.15	0.937	2.2	0.592	-0.35	0.931	0.38	0.923	0.85	0.956	-0.75	0.934	0.15	0.934	-0.93	0.919	0.78	0.912
ZNF629	0.15	0.937	2.1	0.668	-0.31	0.931	0.95	0.959	0.96	0.961	0.16	0.913	2.51	0.314	2.32	0.43	-1.08	0.933
CPAMD8	0.15	0.937	-0.07	0.942	1.91	0.798	1.03	0.959	0.87	0.957	0.22	0.913	-0.01	0.934	1.06	0.96	0.5	0.912
GPS2	0.15	0.937	1.41	0.972	1.06	0.955	1.39	0.959	0.98	0.962	0.38	0.913	1.43	0.971	0.91	0.954	-0.53	0.915
UVSSA	0.15	0.937	1.32	0.972	0.67	0.94	-0.61	0.916	1.09	0.966	0.96	0.913	-0.08	0.934	0.79	0.947	-0.2	0.912
ICAM3	0.15	0.937	-0.12	0.942	1.65	0.955	0.73	0.944	0.12	0.93	1.05	0.913	0.61	0.948	0.58	0.933	-0.2	0.912
FBXL16	0.15	0.937	1.36	0.972	-0.43	0.931	0.08	0.916	0.97	0.962	0.69	0.913	0.44	0.939	0.81	0.947	-0.6	0.92
PRMT10	0.15	0.937	0.59	0.951	0.34	0.931	1.35	0.959	1.57	0.966	-1.16	0.952	1.04	0.971	-0.11	0.919	0.9	0.912
C1orf189	0.15	0.937	0.24	0.944	0.96	0.955	0.77	0.946	1.53	0.966	-0.02	0.913	0.36	0.937	0.1	0.919	0.13	0.912
RPS27L	0.15	0.937	0.86	0.96	-1.1	0.931	0.95	0.959	0.63	0.943	1.44	0.913	0.35	0.937	1.42	0.96	0.93	0.912
GPI	0.15	0.937	1.4	0.972	-1.84	0.931	0.78	0.947	-0.18	0.93	-0.65	0.926	1.17	0.971	0.31	0.924	0.69	0.912
PAX6	0.15	0.937	0.04	0.942	1.41	0.955	-0.04	0.916	0.36	0.933	-1.6	0.952	-0.21	0.934	0.51	0.929	-3.13	0.113
APBA2	0.15	0.937	0.3	0.945	-1.47	0.931	1.4	0.959	0.68	0.944	0.22	0.913	0.09	0.934	-1.1	0.919	-0.01	0.912
CXCL6	0.15	0.937	-0.53	0.942	-0.32	0.931	-0.16	0.916	-0.83	0.93	1.35	0.913	-0.75	0.934	-0.46	0.919	0.26	0.912
ZNF251	0.15	0.937	1.25	0.972	0.56	0.936	0.34	0.92	1.29	0.966	0.62	0.913	0.6	0.948	-0.25	0.919	-0.03	0.912
VPS26B	0.15	0.937	0.14	0.942	-0.53	0.931	-0.97	0.916	-0.11	0.93	1.23	0.913	0.95	0.967	0.19	0.921	0.94	0.912
GIT2	0.15	0.937	-0.12	0.942	1.19	0.955	1.05	0.959	0.26	0.93	0.11	0.913	0.33	0.936	-0.08	0.919	1.82	0.912
FAM107A	0.15	0.937	0.39	0.946	0.46	0.932	1.15	0.959	0.82	0.954	0.55	0.913	1.33	0.971	1.32	0.96	0.38	0.912
GALNT4	0.15	0.937	-0.11	0.942	-0.77	0.931	1.15	0.959	-1.18	0.93	1.03	0.913	1.07	0.971	-0.27	0.919	1.45	0.912
AR	0.15	0.937	-1.39	0.942	1.11	0.955	-0.64	0.916	-0.61	0.93	-0.12	0.913	-0.9	0.934	-0.22	0.919	0.53	0.912
AZI1	0.15	0.937	0.74	0.956	-0.44	0.931	-0.12	0.916	0.52	0.938	0.76	0.913	0.13	0.934	0.06	0.919	-1.12	0.933
SLC7A11	0.15	0.937	-0.1	0.942	1.09	0.955	-0.82	0.916	0.57	0.941	0.47	0.913	1.01	0.971	0.19	0.921	-0.03	0.912
ZBTB22	0.15	0.937	0.39	0.945	1.01	0.955	-0.45	0.916	-0.26	0.93	0.68	0.913	-0.59	0.934	-0.45	0.919	0.18	0.912
DEFA5	0.15	0.937	0.54	0.951	0.4	0.932	-0.19	0.916	-0.84	0.93	-0.8	0.939	0.19	0.934	0.03	0.919	0.09	0.912
KLF5	0.15	0.937	0.68	0.954	-1.25	0.931	0.96	0.959	0.73	0.948	0.93	0.913	-0.44	0.934	-1.09	0.919	0.14	0.912
GJB1	0.15	0.937	-0.22	0.942	0.19	0.931	-0.25	0.916	-1.93	0.93	0.96	0.913	0.18	0.934	-0.97	0.919	0.22	0.912
GALNTL6	0.15	0.937	0.13	0.942	0.58	0.937	0.31	0.92	0.95	0.961	0.2	0.913	0.54	0.943	0.38	0.925	0.71	0.912
SSR4	0.15	0.937	0.08	0.942	0.91	0.955	-0.74	0.916	-1.19	0.93	-0.9	0.946	-0.65	0.934	-0.23	0.919	-0.49	0.915
ADCY3	0.15	0.937	0.54	0.951	-0.8	0.931	0.9	0.957	0.07	0.93	-2.05	0.677	0.11	0.934	1.18	0.96	-0.3	0.912
ATP6V1D	0.15	0.937	0.58	0.951	0.78	0.945	0.9	0.956	-0.02	0.93	-2.07	0.662	1.15	0.971	0.51	0.929	0.7	0.912
FMO6P	0.15	0.937	0.7	0.955	0.1	0.931	0.03	0.916	0.89	0.958	0.18	0.913	-0.02	0.934	-1.32	0.919	-0.27	0.912
RIT2	0.15	0.937	-0.28	0.942	0.38	0.931	0.49	0.928	0.87	0.957	0.52	0.913	-0.2	0.934	0.62	0.936	0.15	0.912
TMEM187	0.15	0.937	0.11	0.942	0.86	0.951	-0.78	0.916	-0.36	0.93	0	0.913	-0.05	0.934	0	0.919	-0.3	0.912
BPIFC	0.15	0.937	-0.38	0.942	0.78	0.946	-0.27	0.916	-1.66	0.93	-0.81	0.939	-0.04	0.934	-0.29	0.919	0.37	0.912
HSPA12B	0.15	0.937	0.77	0.957	-0.53	0.931	-0.11	0.916	0.61	0.942	-0.75	0.934	0.24	0.934	-0.71	0.919	0.53	0.912
KCNH6	0.15	0.937	-0.09	0.942	-0.13	0.931	0.76	0.946	-0.52	0.93	0.13	0.913	1.25	0.971	-0.16	0.919	-0.21	0.912
ZNF804A	0.15	0.937	0.75	0.956	-0.17	0.931	-0.22	0.916	0.38	0.933	0.22	0.913	-0.22	0.934	-0.06	0.919	-1.21	0.933
WDR45	0.15	0.937	-1.14	0.942	0.73	0.944	-0.09	0.916	-0.08	0.93	-0.12	0.913	0.49	0.941	0.7	0.942	2	0.912
LRP11	0.15	0.937	-0.44	0.942	0.41	0.932	-1.65	0.916	-0.17	0.93	0.73	0.913	-1.4	0.934	-0.12	0.919	0.28	0.912
FAM177A1	0.15	0.937	0.54	0.951	0.67	0.94	-0.05	0.916	-0.57	0.93	-1.07	0.952	0.29	0.934	0.04	0.919	-0.17	0.912
MRPL32	0.15	0.937	-0.81	0.942	-0.54	0.931	-1.04	0.916	-1.33	0.93	0.64	0.913	-0.08	0.934	-1.18	0.919	0.91	0.912
ITSN2	0.15	0.937	0.4	0.946	0.09	0.931	0	0.916	-0.11	0.93	-1.07	0.952	-0.61	0.934	0.13	0.919	-0.55	0.916
MB21D2	0.15	0.937	-0.46	0.942	-0.14	0.931	-0.62	0.916	0.24	0.93	0.54	0.913	0.7	0.952	0.27	0.923	-0.89	0.933
BSPRY	0.15	0.937	0.27	0.944	-0.03	0.931	-0.33	0.916	0.3	0.93	-0.89	0.945	0.66	0.949	0.36	0.925	-0.17	0.912
COL11A2	0.15	0.937	-0.55	0.942	0.05	0.931	-0.25	0.916	-0.91	0.93	0.52	0.913	0.32	0.935	0.03	0.919	1.64	0.912
RASD2	0.15	0.937	-0.44	0.942	0.5	0.934	-0.32	0.916	0.08	0.93	0.06	0.913	-0.28	0.934	-0.24	0.919	0.36	0.912
ALDOB	0.15	0.937	-1.02	0.942	-0.58	0.931	0.02	0.916	-0.7	0.93	0.5	0.913	-0.58	0.934	-0.2	0.919	0	0.912
ZNF185	0.15	0.937	-0.77	0.942	0.48	0.932	-1.43	0.916	-0.06	0.93	-0.04	0.913	0.29	0.934	-0.79	0.919	0.33	0.912
MAN2A2	0.15	0.937	-0.18	0.942	-0.58	0.931	0.11	0.916	0.23	0.93	-0.69	0.929	-0.97	0.934	-0.36	0.919	-0.19	0.912
CXCR1	0.15	0.937	-0.24	0.942	0.14	0.931	0.42	0.925	0.45	0.935	0.22	0.913	-0.24	0.934	0.12	0.919	-0.32	0.912
NPTX1	0.15	0.937	-0.88	0.942	-0.63	0.931	-1.2	0.916	0.41	0.934	-0.08	0.913	-1.02	0.934	0.71	0.943	-0.2	0.912
CALML5	0.15	0.937	0.23	0.944	-0.79	0.931	-1.64	0.916	-0.91	0.93	-0.88	0.944	-0.73	0.934	0.28	0.924	-0.35	0.912
CACNG2	0.15	0.937	-0.11	0.942	0.35	0.931	-1.2	0.916	-0.22	0.93	0	0.913	-0.02	0.934	-0.34	0.919	0.29	0.912
MYH7	0.15	0.937	-0.05	0.942	0.09	0.931	-0.25	0.916	-1.01	0.93	-0.74	0.933	-0.66	0.934	-1.45	0.919	-0.84	0.933
PDE6D	0.15	0.937	-1.5	0.942	0.27	0.931	0.32	0.92	-0.44	0.93	0.31	0.913	-0.88	0.934	-0.1	0.919	-0.13	0.912
TAGLN3	0.15	0.937	-0.79	0.942	-0.02	0.931	0.3	0.92	0.12	0.93	-0.06	0.913	0.59	0.947	-0.03	0.919	0.08	0.912
RARS	0.15	0.937	0.22	0.944	0.25	0.931	-0.29	0.916	-0.7	0.93	-0.01	0.913	-0.3	0.934	-0.56	0.919	0.45	0.912
FAM181B	0.15	0.937	-0.84	0.942	-0.71	0.931	0.02	0.916	-0.16	0.93	-0.31	0.913	-1.22	0.934	0.64	0.939	0.33	0.912
SPDEF	0.15	0.937	-0.18	0.942	-0.28	0.931	-0.36	0.916	-0.87	0.93	-0.01	0.913	-0.45	0.934	-0.39	0.919	1.4	0.912
IFT52	0.15	0.937	-1.03	0.942	-0.99	0.931	-0.76	0.916	-0.91	0.93	-0.62	0.924	-0.77	0.934	-0.42	0.919	-0.43	0.912
ITM2A	0.15	0.937	-0.89	0.942	0.13	0.931	-0.99	0.916	-1.1	0.93	-0.66	0.927	-0.77	0.934	-0.84	0.919	-0.34	0.912
HCK	0.15	0.937	-0.43	0.942	-1.24	0.931	0.15	0.916	-0.37	0.93	-0.23	0.913	-0.29	0.934	-0.81	0.919	0.37	0.912
YPEL2	0.15	0.937	-1.21	0.942	-0.55	0.931	-0.68	0.916	-0.08	0.93	-0.09	0.913	0.35	0.937	-1.37	0.919	-0.08	0.912
MX2	0.15	0.937	-0.17	0.942	-0.56	0.931	-1.1	0.916	-1.47	0.93	-0.67	0.928	-0.88	0.934	-1.38	0.919	-0.59	0.918
C11orf54	0.15	0.937	-0.53	0.942	0.06	0.931	-0.65	0.916	-1.59	0.93	-0.46	0.92	-0.8	0.934	-1.29	0.919	0.17	0.912
FAH	0.15	0.937	0.05	0.942	-0.74	0.931	-0.14	0.916	-0.24	0.93	-0.95	0.95	-0.14	0.934	-0.22	0.919	0.11	0.912
PNMA1	0.15	0.937	-0.98	0.942	-0.91	0.931	-1.32	0.916	-1.63	0.93	-0.87	0.944	-0.69	0.934	0.79	0.947	-0.23	0.912
SLC6A17	0.15	0.937	-1.05	0.942	-1.39	0.931	-0.99	0.916	-1.65	0.93	0.01	0.913	-2.11	0.934	-2.26	0.919	-2.09	0.74
SLC9A8	0.15	0.937	-0.66	0.942	-1.66	0.931	-1.65	0.916	-0.59	0.93	0.06	0.913	-0.92	0.934	-1.01	0.919	-0.37	0.912
SLC44A5	0.15	0.937	-1.8	0.942	-1.58	0.931	-1.9	0.916	-0.18	0.93	-0.23	0.913	-2.6	0.934	-1.13	0.919	-1.28	0.933
TMEM167B	0.15	0.937	-1.32	0.942	-2.14	0.931	-0.86	0.916	-1.33	0.93	-0.02	0.913	-1.42	0.934	-1.01	0.919	-2.68	0.297
C16orf80	0.15	0.937	3.44	0.0487	0.85	0.95	0.57	0.935	1.67	0.956	-0.01	0.913	0.4	0.938	0.04	0.919	1.5	0.912
NDOR1	0.16	0.937	2.63	0.286	1.51	0.955	0.94	0.959	1.08	0.966	0.31	0.913	1.14	0.971	-0.49	0.919	0.64	0.912
PSMF1	0.16	0.937	0.85	0.96	2.54	0.335	0.53	0.932	0.06	0.93	1.19	0.913	0.01	0.934	1.83	0.841	1.82	0.912
ANP32E	0.16	0.937	0.77	0.957	1.35	0.955	1.69	0.935	1.97	0.738	-0.68	0.928	1.88	0.794	1.43	0.96	-1	0.933
USHBP1	0.16	0.937	0.47	0.95	1.76	0.93	1.93	0.716	1	0.964	-0.13	0.913	0.97	0.968	1.67	0.96	-0.49	0.915
SUDS3	0.16	0.937	-0.13	0.942	1.17	0.955	1.64	0.959	1.05	0.966	1.93	0.913	-0.6	0.934	1.18	0.96	0.25	0.912
ZBTB5	0.16	0.937	1.77	0.934	0.22	0.931	1.16	0.959	0.58	0.941	-0.21	0.913	1.65	0.971	0.39	0.925	-0.29	0.912
TRIM23	0.16	0.937	-0.39	0.942	-0.75	0.931	-2.65	0.916	1.57	0.966	0.28	0.913	0.83	0.96	-0.32	0.919	0.2	0.912
LRRC71	0.16	0.937	0.8	0.958	0.81	0.946	-0.21	0.916	1.08	0.966	0.97	0.913	1	0.97	1.15	0.96	0.43	0.912
EREG	0.16	0.937	-0.39	0.942	1.53	0.955	0.04	0.916	0.8	0.954	-0.16	0.913	0.79	0.956	0.89	0.952	1.17	0.912
ATP13A2	0.16	0.937	-1.27	0.942	-1.44	0.931	-0.67	0.916	-0.9	0.93	1.48	0.913	-1.82	0.934	-1.16	0.919	-2.07	0.743
FRAS1	0.16	0.937	0.39	0.946	0.78	0.945	0.44	0.926	0.66	0.943	0.19	0.913	1.63	0.971	0.84	0.949	-0.04	0.912
ENDOG	0.16	0.937	-0.18	0.942	0.04	0.931	0.07	0.916	0.38	0.933	1.46	0.913	-0.04	0.934	-0.13	0.919	0.85	0.912
ZNF490	0.16	0.937	0.97	0.967	1.45	0.955	0.94	0.959	0.31	0.931	0.64	0.913	0.79	0.956	1.79	0.875	-0.05	0.912
MAP4K3	0.16	0.937	1.43	0.972	0.2	0.931	1.13	0.959	0.19	0.93	-1.57	0.952	0.51	0.942	-0.45	0.919	0.83	0.912
PIK3C3	0.16	0.937	0.12	0.942	0.77	0.945	1.25	0.959	0.49	0.937	1.4	0.913	0.12	0.934	0.19	0.921	1.35	0.912
UTF1	0.16	0.937	1.35	0.972	1	0.955	-0.76	0.916	0.21	0.93	0	0.913	-0.09	0.934	-0.59	0.919	-0.63	0.923
ART5	0.16	0.937	0.39	0.946	0.15	0.931	1.09	0.959	1.33	0.966	0	0.913	0.22	0.934	1	0.96	0.24	0.912
ZACN	0.16	0.937	0.06	0.942	-0.38	0.931	1.29	0.959	0.24	0.93	0.82	0.913	0.93	0.966	0.5	0.929	-0.29	0.912
RHBDL1	0.16	0.937	1.26	0.972	0.19	0.931	0.97	0.959	1.01	0.965	0.68	0.913	0.46	0.94	0.97	0.96	-0.02	0.912
FAM211B	0.16	0.937	-0.12	0.942	-0.2	0.931	-1.82	0.916	-1.04	0.93	1.26	0.913	-1.33	0.934	-0.88	0.919	0.57	0.912
C16orf46	0.16	0.937	1.25	0.972	0.19	0.931	-0.58	0.916	-0.93	0.93	-0.07	0.913	-1.08	0.934	-0.29	0.919	0.28	0.912
EFCAB14	0.16	0.937	-1.82	0.942	-0.63	0.931	-1.35	0.916	-1.16	0.93	1.23	0.913	-1.07	0.934	-1.47	0.919	-0.28	0.912
GPR37L1	0.16	0.937	0.95	0.965	1.21	0.955	-0.37	0.916	0.76	0.951	-0.94	0.95	1.12	0.971	1.19	0.96	-0.29	0.912
PRKG2	0.16	0.937	0.34	0.945	0.97	0.955	1.17	0.959	0.6	0.942	0.41	0.913	-0.44	0.934	0.75	0.944	1.38	0.912
PFDN4	0.16	0.937	-0.03	0.942	-1.04	0.931	-0.69	0.916	-0.49	0.93	1.12	0.913	0.13	0.934	-0.71	0.919	0.4	0.912
ATF5	0.16	0.937	1.09	0.972	0.34	0.931	0.07	0.916	1.11	0.966	-0.02	0.913	-0.45	0.934	1.26	0.96	-0.39	0.912
CCPG1	0.16	0.937	-0.29	0.942	-1.25	0.931	1.11	0.959	-0.68	0.93	0.55	0.913	-0.3	0.934	-0.26	0.919	1.34	0.912
OGFOD2	0.16	0.937	1.08	0.972	0.34	0.931	0.2	0.916	-1.04	0.93	-0.76	0.936	-0.64	0.934	-2	0.919	0	0.912
TRIB1	0.16	0.937	0.44	0.949	0.14	0.931	0.87	0.954	0.67	0.943	1.04	0.913	-0.53	0.934	-0.03	0.919	0.45	0.912
HOXC9	0.16	0.937	-0.03	0.942	0.76	0.945	1.03	0.959	0.39	0.933	-0.39	0.916	0.7	0.951	-0.63	0.919	0.7	0.912
C5orf38	0.16	0.937	1.03	0.971	0.54	0.935	-0.57	0.916	0.11	0.93	0.82	0.913	-0.22	0.934	-0.67	0.919	-0.45	0.913
LGI3	0.16	0.937	0.84	0.96	0.24	0.931	-0.69	0.916	0.49	0.937	-0.41	0.918	-0.06	0.934	0.36	0.925	1	0.912
MON1B	0.16	0.937	1	0.97	0.03	0.931	-0.48	0.916	-0.64	0.93	-0.96	0.951	0.66	0.949	1.3	0.96	0.39	0.912
ACSL4	0.16	0.937	-1.34	0.942	1	0.955	-0.37	0.916	-0.89	0.93	-0.44	0.92	0.37	0.937	0.11	0.919	0.24	0.912
TACC1	0.16	0.937	0.66	0.954	-0.31	0.931	-0.21	0.916	0.97	0.962	-0.74	0.933	-1.11	0.934	0.62	0.936	-0.51	0.915
CR2	0.16	0.937	-0.41	0.942	0.15	0.931	0.96	0.959	-0.17	0.93	0.62	0.913	-0.11	0.934	-0.59	0.919	0.59	0.912
RBP3	0.16	0.937	0.31	0.945	-0.25	0.931	-0.8	0.916	-1.15	0.93	0.95	0.913	-0.48	0.934	-1.2	0.919	0.81	0.912
TGFA	0.16	0.937	0.55	0.951	-1.26	0.931	0.45	0.926	0.95	0.961	-2.44	0.348	0.02	0.934	-0.05	0.919	0.29	0.912
KPTN	0.16	0.937	0.94	0.965	-0.56	0.931	0.24	0.918	0.56	0.94	-0.22	0.913	-0.83	0.934	-0.63	0.919	0.38	0.912
TMEM66	0.16	0.937	0.94	0.965	-0.43	0.931	-1.88	0.916	-0.65	0.93	-0.03	0.913	-0.7	0.934	0.24	0.922	0.18	0.912
GPR160	0.16	0.937	-0.23	0.942	-0.44	0.931	0.93	0.958	0.57	0.941	0.47	0.913	0.2	0.934	0.32	0.924	-0.49	0.915
LMAN2	0.16	0.937	0.71	0.955	0.61	0.938	-0.55	0.916	0.34	0.933	0.93	0.913	0.22	0.934	0.52	0.931	0.59	0.912
POMC	0.16	0.937	-0.35	0.942	-0.47	0.931	0.7	0.941	0.2	0.93	-0.77	0.936	0.39	0.938	0.1	0.919	-0.37	0.912
MFSD10	0.16	0.937	0.74	0.956	0.51	0.935	0.61	0.936	0.63	0.942	0.9	0.913	0.78	0.956	1.15	0.96	0.71	0.912
TAS1R3	0.16	0.937	0.15	0.942	-0.23	0.931	-0.22	0.916	-0.6	0.93	0.71	0.913	-0.87	0.934	-1.1	0.919	-1.05	0.933
CYP7A1	0.16	0.937	-1.09	0.942	0.85	0.95	-0.22	0.916	0.2	0.93	0.86	0.913	0.59	0.947	-0.85	0.919	-0.29	0.912
KDM5B	0.16	0.937	0.16	0.942	-0.08	0.931	0.14	0.916	0.83	0.955	0.53	0.913	0.37	0.937	-0.79	0.919	0.33	0.912
ELMOD2	0.16	0.937	0.03	0.942	0.38	0.931	0.83	0.951	0.49	0.937	-1.01	0.952	0.39	0.938	0.43	0.926	0.02	0.912
PRM1	0.16	0.937	0.42	0.947	0.65	0.939	-0.08	0.916	0.08	0.93	0.82	0.913	-0.71	0.934	-0.34	0.919	-0.57	0.917
DECR1	0.16	0.937	0.64	0.953	-0.72	0.931	-0.03	0.916	0.8	0.953	0.56	0.913	-0.33	0.934	-0.29	0.919	1.8	0.912
DOCK7	0.16	0.937	-1.44	0.942	0.8	0.946	-1.35	0.916	0.08	0.93	-0.58	0.924	-0.07	0.934	-0.76	0.919	-1.13	0.933
ARHGEF37	0.16	0.937	0.14	0.942	-0.66	0.931	-1.49	0.916	0.23	0.93	0.8	0.913	-0.2	0.934	-0.53	0.919	-0.47	0.914
2022-09-04	0.16	0.937	-0.63	0.942	-0.28	0.931	0.75	0.945	0.24	0.93	0.79	0.913	0.69	0.949	0.18	0.921	-0.43	0.912
FZD2	0.16	0.937	-0.46	0.942	-0.56	0.931	-0.44	0.916	-0.16	0.93	0.33	0.913	-0.52	0.934	-0.2	0.919	-0.77	0.933
NTNG2	0.16	0.937	0.19	0.943	0.76	0.945	-0.47	0.916	0.15	0.93	-0.5	0.92	-0.75	0.934	-0.08	0.919	0.69	0.912
ABCF1	0.16	0.937	-0.42	0.942	0.63	0.938	0.76	0.946	0.29	0.93	-0.5	0.92	1.87	0.801	1.41	0.96	-1.18	0.933
CCL14	0.16	0.937	-1.42	0.942	-0.22	0.931	-0.11	0.916	0.76	0.95	-0.11	0.913	0.31	0.935	-0.71	0.919	-0.48	0.915
KIAA1755	0.16	0.937	0.11	0.942	-1.47	0.931	-0.58	0.916	0.43	0.935	0.73	0.913	-0.34	0.934	-0.31	0.919	-0.96	0.933
C16orf70	0.16	0.937	0.64	0.953	-0.2	0.931	-0.77	0.916	0.6	0.942	-0.6	0.924	-0.88	0.934	0.15	0.919	0.88	0.912
SCLT1	0.16	0.937	0.57	0.951	0.25	0.931	0.47	0.927	-1.57	0.93	-0.59	0.924	-0.15	0.934	0.56	0.932	0.56	0.912
GPX3	0.16	0.937	0.39	0.946	-0.99	0.931	-0.77	0.916	0.22	0.93	0.07	0.913	-0.39	0.934	-0.82	0.919	-0.21	0.912
FOXRED1	0.16	0.937	0.19	0.942	-0.37	0.931	-1.26	0.916	0.08	0.93	-0.1	0.913	-0.13	0.934	-0.3	0.919	0.33	0.912
MOV10L1	0.16	0.937	0.6	0.952	0.47	0.932	-0.99	0.916	-0.46	0.93	0.06	0.913	-0.73	0.934	0.25	0.922	-0.01	0.912
P4HB	0.16	0.937	-0.05	0.942	-1.59	0.931	0.6	0.935	0.29	0.93	-0.1	0.913	0.38	0.937	1.61	0.96	0.36	0.912
RFC1	0.16	0.937	0.19	0.942	-0.1	0.931	0.57	0.935	-0.49	0.93	0.4	0.913	0.28	0.934	0.14	0.919	1.3	0.912
TIGIT	0.16	0.937	-0.1	0.942	0.1	0.931	-0.57	0.916	0.54	0.939	-0.49	0.92	-1.48	0.934	-0.14	0.919	-0.47	0.914
NDUFA12	0.16	0.937	-0.75	0.942	-0.1	0.931	0.54	0.933	-1.05	0.93	0.13	0.913	-1.17	0.934	-0.96	0.919	0.61	0.912
ASB2	0.16	0.937	-0.49	0.942	-1.84	0.931	-1.06	0.916	-0.87	0.93	-0.35	0.916	0.92	0.965	-0.12	0.919	-2.11	0.706
OTOR	0.16	0.937	-1.5	0.942	-0.3	0.931	-0.64	0.916	-0.65	0.93	0.52	0.913	-0.69	0.934	-0.46	0.919	-0.28	0.912
MTMR2	0.16	0.937	-1.01	0.942	-1.51	0.931	-0.76	0.916	-0.33	0.93	0.52	0.913	0.11	0.934	0	0.919	1.72	0.912
KCNV1	0.16	0.937	0.31	0.945	0.16	0.931	-0.5	0.916	0.05	0.93	0.5	0.913	-0.4	0.934	-0.63	0.919	-0.01	0.912
SPTBN5	0.16	0.937	-0.47	0.942	-0.09	0.931	-0.09	0.916	0.46	0.935	0.23	0.913	0.37	0.937	-0.89	0.919	-0.9	0.933
LINC00632	0.16	0.937	-0.85	0.942	0.42	0.932	-0.77	0.916	-0.44	0.93	0.46	0.913	-1.1	0.934	-0.89	0.919	0.3	0.912
FBXO10	0.16	0.937	0.34	0.945	0.38	0.931	0.05	0.916	0.07	0.93	-1.76	0.945	0.41	0.939	0.19	0.921	-0.25	0.912
NTRK2	0.16	0.937	-0.4	0.942	0.12	0.931	0.44	0.926	-0.31	0.93	-0.79	0.938	-0.19	0.934	-0.25	0.919	-0.49	0.915
SYNC	0.16	0.937	-1.92	0.942	-0.99	0.931	-0.36	0.916	-1.53	0.93	0.29	0.913	-1.55	0.934	-1.02	0.919	-1.06	0.933
CAMLG	0.16	0.937	0.23	0.944	-0.12	0.931	-1.5	0.916	-0.05	0.93	-0.03	0.913	0.58	0.946	-0.23	0.919	-0.67	0.924
OR2AG1	0.16	0.937	-0.15	0.942	-0.45	0.931	-0.85	0.916	-0.01	0.93	0.22	0.913	-1.05	0.934	-0.65	0.919	-0.38	0.912
EIF2A	0.16	0.937	-2.56	0.942	-0.6	0.931	-0.34	0.916	0.22	0.93	-0.98	0.951	-0.88	0.934	-0.83	0.919	-0.74	0.93
BCL3	0.16	0.937	0.19	0.943	-0.76	0.931	-0.16	0.916	0.17	0.93	0.18	0.913	-1.01	0.934	-1.52	0.919	1.04	0.912
APLN	0.16	0.937	-1.08	0.942	0.14	0.931	0.19	0.916	-0.92	0.93	-1.42	0.952	-0.39	0.934	-0.9	0.919	0.33	0.912
ARHGAP36	0.16	0.937	0.01	0.942	-0.7	0.931	-0.58	0.916	-0.32	0.93	-0.69	0.929	-1.07	0.934	-0.72	0.919	0.71	0.912
CCDC54	0.16	0.937	-0.49	0.942	-0.96	0.931	-0.89	0.916	-0.45	0.93	-0.87	0.943	-0.69	0.934	-0.44	0.919	0.2	0.912
TMEM39B	0.16	0.937	-0.93	0.942	-0.6	0.931	-1.14	0.916	-0.26	0.93	-1.03	0.952	-1.04	0.934	-0.63	0.919	-1.87	0.898
ABHD12	0.16	0.937	0.01	0.942	-0.38	0.931	-0.61	0.916	-1.07	0.93	-1.16	0.952	-0.69	0.934	-0.55	0.919	0.08	0.912
ZNF468	0.16	0.937	-0.59	0.942	-0.61	0.931	-0.58	0.916	0.12	0.93	-1.23	0.952	-0.09	0.934	-0.51	0.919	1.01	0.912
GBP1	0.16	0.937	-0.89	0.942	-0.64	0.931	-1.35	0.916	-0.73	0.93	-0.5	0.92	-0.6	0.934	-1.2	0.919	-2.8	0.242
AGL	0.16	0.937	-0.73	0.942	-1.44	0.931	-1.03	0.916	-1.4	0.93	-0.25	0.913	-0.61	0.934	-2.15	0.919	-2.02	0.786
KY	0.16	0.937	-0.92	0.942	-0.02	0.931	-0.53	0.916	-0.98	0.93	-0.39	0.916	-0.21	0.934	-0.83	0.919	-0.2	0.912
CATSPER1	0.16	0.937	-1.16	0.942	-1.01	0.931	-0.07	0.916	-0.92	0.93	-0.19	0.913	-0.06	0.934	0.22	0.922	1.51	0.912
GBP6	0.16	0.937	-1.76	0.942	-1	0.931	0.03	0.916	-0.7	0.93	-0.77	0.936	-2.14	0.934	-0.46	0.919	-1.05	0.933
CAV3	0.16	0.937	-1.76	0.942	-0.06	0.931	-0.6	0.916	-0.45	0.93	-0.76	0.935	-0.02	0.934	-0.79	0.919	-0.07	0.912
KLC2	0.16	0.937	-0.53	0.942	-1	0.931	-0.04	0.916	-0.86	0.93	-2.06	0.668	-0.74	0.934	-0.83	0.919	-0.06	0.912
GMEB2	0.16	0.937	-2.08	0.942	-1.39	0.931	0.04	0.916	-0.65	0.93	0.05	0.913	-0.38	0.934	-0.7	0.919	-0.6	0.92
KIAA0141	0.16	0.937	-1.31	0.942	-0.36	0.931	-0.94	0.916	-2.49	0.93	-0.8	0.939	-0.84	0.934	-0.26	0.919	0.19	0.912
FKRP	0.17	0.937	2.12	0.644	-0.06	0.931	0.71	0.941	0.66	0.943	-0.59	0.924	-0.42	0.934	-0.43	0.919	0.9	0.912
C2orf49	0.17	0.937	0.95	0.966	0.38	0.931	0.4	0.924	0.82	0.954	-0.56	0.923	1.39	0.971	1.47	0.96	-2.01	0.787
PPP1R16A	0.17	0.937	1.08	0.972	0.96	0.955	1.11	0.959	0.58	0.941	2.02	0.913	0.59	0.947	0.47	0.928	0.48	0.912
SCAF4	0.17	0.937	0.34	0.945	-0.28	0.931	-0.7	0.916	0.28	0.93	1.78	0.913	-1.03	0.934	-0.1	0.919	-0.59	0.919
RBM38	0.17	0.937	-0.04	0.942	-1.03	0.931	-0.4	0.916	-0.33	0.93	0.77	0.913	0.15	0.934	-0.26	0.919	0.07	0.912
ADAMTS1	0.17	0.937	1.47	0.972	-1.21	0.931	-0.54	0.916	0.83	0.955	-0.51	0.921	0.94	0.967	-0.05	0.919	-0.9	0.933
C12orf76	0.17	0.937	0.79	0.957	0.75	0.945	0.62	0.936	-0.14	0.93	1.38	0.913	0.39	0.938	-0.56	0.919	-0.88	0.933
RBPMS	0.17	0.937	0.74	0.956	-0.07	0.931	-0.22	0.916	0.96	0.961	0.15	0.913	-0.3	0.934	0.45	0.927	1.3	0.912
HIST1H3I	0.17	0.937	0.07	0.942	0.97	0.955	-1.06	0.916	-0.98	0.93	1.36	0.913	-0.3	0.934	-0.15	0.919	-0.11	0.912
CCNL2	0.17	0.937	1.35	0.972	-0.97	0.931	-0.32	0.916	0.99	0.963	-0.64	0.926	-2.73	0.934	-0.01	0.919	-1.05	0.933
SGMS1	0.17	0.937	0.24	0.944	1.31	0.955	-0.07	0.916	-0.07	0.93	0.62	0.913	-0.38	0.934	0.33	0.924	0.71	0.912
CLPS	0.17	0.937	-0.61	0.942	-0.08	0.931	-0.39	0.916	-1.63	0.93	1.24	0.913	-1.92	0.934	-0.25	0.919	-0.32	0.912
DMRTA1	0.17	0.937	0.05	0.942	-0.34	0.931	1.04	0.959	-0.18	0.93	0.65	0.913	0.13	0.934	0.55	0.932	-0.65	0.923
BPHL	0.17	0.937	0.17	0.942	1.21	0.955	0.09	0.916	-0.63	0.93	0.38	0.913	0.4	0.938	0.03	0.919	-0.12	0.912
ENO3	0.17	0.937	1.21	0.972	0.05	0.931	0.83	0.951	-0.91	0.93	0.35	0.913	-1.36	0.934	0.83	0.948	0.33	0.912
CA8	0.17	0.937	0.13	0.942	0.37	0.931	0.91	0.957	0.2	0.93	1.2	0.913	0.79	0.956	0.01	0.919	0.63	0.912
PCDHB10	0.17	0.937	1.02	0.97	-0.11	0.931	-0.7	0.916	0.34	0.933	0.97	0.913	-0.1	0.934	0.81	0.947	1.06	0.912
TTC32	0.17	0.937	0.22	0.944	0.52	0.935	1.15	0.959	0.3	0.93	-1.75	0.945	0.87	0.962	1.13	0.96	0.77	0.912
AMPD3	0.17	0.937	0.61	0.952	-0.04	0.931	0.14	0.916	1.02	0.966	0.01	0.913	-0.51	0.934	-0.04	0.919	-0.23	0.912
DEFB132	0.17	0.937	-0.13	0.942	-0.55	0.931	-0.02	0.916	0.16	0.93	0.96	0.913	-0.41	0.934	0.16	0.919	-0.65	0.924
TRMT2A	0.17	0.937	-0.24	0.942	0.78	0.945	0.26	0.92	0.58	0.941	0.48	0.913	-0.07	0.934	-0.37	0.919	-0.38	0.912
RTN4	0.17	0.937	0.67	0.954	-0.7	0.931	-0.37	0.916	-0.25	0.93	-2.5	0.314	0.14	0.934	-0.48	0.919	0.4	0.912
APOL4	0.17	0.937	-0.35	0.942	0.54	0.935	0.56	0.935	-0.22	0.93	0.76	0.913	-0.44	0.934	0.89	0.952	1.1	0.912
PHF16	0.17	0.937	-0.52	0.942	0.98	0.955	-0.16	0.916	-0.04	0.93	-0.42	0.919	-0.52	0.934	-0.29	0.919	0.19	0.912
C15orf61	0.17	0.937	-0.32	0.942	-1.31	0.931	0.16	0.916	-1	0.93	0.97	0.913	-0.3	0.934	-0.96	0.919	0.44	0.912
DHDH	0.17	0.937	0.94	0.965	0.37	0.931	0.7	0.941	0.17	0.93	0.39	0.913	-0.26	0.934	0.31	0.924	1.22	0.912
CSN2	0.17	0.937	0.63	0.953	0.91	0.955	0.55	0.934	0.35	0.933	0.49	0.913	-0.98	0.934	0.32	0.924	0.67	0.912
ZNF561	0.17	0.937	-0.09	0.942	0.9	0.954	0.74	0.945	0.52	0.939	0.3	0.913	0.57	0.945	-0.08	0.919	-0.72	0.928
NPNT	0.17	0.937	-0.11	0.942	0.81	0.947	0.79	0.949	0.87	0.957	0.77	0.913	0.54	0.943	-0.26	0.919	1.15	0.912
PLA2G4D	0.17	0.937	0.87	0.96	-2.23	0.931	0.42	0.925	0.22	0.93	-0.39	0.917	0.13	0.934	-0.11	0.919	-0.12	0.912
CARS	0.17	0.937	-0.32	0.942	-1.44	0.931	0.86	0.954	-0.06	0.93	-1.66	0.952	0.47	0.94	0.9	0.954	0.58	0.912
COX5A	0.17	0.937	0.1	0.942	-2.04	0.931	-0.14	0.916	-0.35	0.93	0.01	0.913	0.21	0.934	1.14	0.96	-1.04	0.933
BAIAP2	0.17	0.937	0.42	0.947	-0.47	0.931	0.3	0.92	0.11	0.93	0.05	0.913	1.21	0.971	0.47	0.928	-1.06	0.933
USP27X	0.17	0.937	-1.11	0.942	0.78	0.945	-0.69	0.916	-0.45	0.93	0.55	0.913	-0.06	0.934	-1.43	0.919	0.2	0.912
KLHL42	0.17	0.937	0.12	0.942	0.52	0.935	0.77	0.947	0.57	0.94	0.07	0.913	1	0.97	0.05	0.919	-0.87	0.933
SCAMP5	0.17	0.937	0.76	0.956	-0.72	0.931	0.67	0.939	0.08	0.93	-1.12	0.952	0.64	0.948	0.03	0.919	0.54	0.912
CCDC71	0.17	0.937	0.69	0.955	0.35	0.931	0.52	0.932	0.66	0.943	0.29	0.913	-1.29	0.934	0.45	0.927	-0.51	0.915
AFMID	0.17	0.937	-0.61	0.942	0.17	0.931	0.73	0.945	0.55	0.939	0.05	0.913	0.29	0.934	0.17	0.921	-0.89	0.933
RASGRP2	0.17	0.937	0.09	0.942	0.07	0.931	0.7	0.94	0.3	0.93	-2.31	0.452	0.43	0.939	0.29	0.924	-0.09	0.912
RBKS	0.17	0.937	0.63	0.953	-0.67	0.931	0.16	0.916	0.55	0.939	-1.9	0.827	0.34	0.937	1.42	0.96	-0.2	0.912
EOGT	0.17	0.937	0.12	0.942	0.27	0.931	0.24	0.918	-0.32	0.93	0.6	0.913	0.57	0.945	0.56	0.932	0.16	0.912
SRPRB	0.17	0.937	0.13	0.942	0.58	0.937	0.09	0.916	0.22	0.93	-1.45	0.952	0.16	0.934	1.29	0.96	-1.18	0.933
C12orf39	0.17	0.937	-0.09	0.942	0.5	0.934	0.13	0.916	-0.4	0.93	0.41	0.913	-2.54	0.934	-0.83	0.919	0.05	0.912
ZBTB2	0.17	0.937	0.05	0.942	0.45	0.932	0.38	0.922	-0.13	0.93	-1.12	0.952	-0.05	0.934	0.14	0.919	-0.74	0.929
TPBGL	0.17	0.937	-0.25	0.942	-0.76	0.931	0.43	0.925	-0.59	0.93	-1.17	0.952	-1.04	0.934	-1.6	0.919	0.5	0.912
GALR3	0.17	0.937	-1.08	0.942	0.21	0.931	-1.01	0.916	0.4	0.934	-0.68	0.928	-0.54	0.934	0.09	0.919	1.37	0.912
UNC45B	0.17	0.937	-0.2	0.942	-1.52	0.931	0.37	0.921	0.38	0.933	-1.04	0.952	0.41	0.939	0.29	0.924	-1.2	0.933
SH3BP4	0.17	0.937	-0.35	0.942	-0.27	0.931	0.09	0.916	-0.27	0.93	0.35	0.913	0.75	0.955	-0.12	0.919	0.14	0.912
ACAD8	0.17	0.937	-0.56	0.942	-0.39	0.931	0.35	0.92	-0.49	0.93	0.29	0.913	-0.61	0.934	-0.52	0.919	-0.69	0.926
HCRT	0.17	0.937	-1.27	0.942	-0.85	0.931	0.34	0.92	-1.33	0.93	0.09	0.913	-0.01	0.934	0.29	0.924	-0.24	0.912
KRTAP10-5	0.17	0.937	0.33	0.945	-1.16	0.931	-1.79	0.916	-1.03	0.93	-0.46	0.92	-1.2	0.934	-0.23	0.919	-0.34	0.912
TAT	0.17	0.937	-0.8	0.942	-0.46	0.931	-0.28	0.916	-0.2	0.93	0.31	0.913	-0.92	0.934	-0.89	0.919	0.83	0.912
COL11A1	0.17	0.937	-0.97	0.942	-2.13	0.931	-0.62	0.916	-1.13	0.93	0.24	0.913	-1.9	0.934	-1.4	0.919	-1.3	0.933
HMOX1	0.17	0.937	-0.78	0.942	0.21	0.931	-1.34	0.916	0.03	0.93	-0.73	0.932	0.18	0.934	-0.98	0.919	0.51	0.912
TMC1	0.17	0.937	0.16	0.942	0.06	0.931	-0.07	0.916	0.17	0.93	-0.38	0.916	0.26	0.934	-0.94	0.919	1.24	0.912
C11orf71	0.17	0.937	-0.8	0.942	-0.86	0.931	-0.62	0.916	-0.75	0.93	0.09	0.913	-0.15	0.934	-1.32	0.919	-0.23	0.912
SEMA4B	0.17	0.937	-0.27	0.942	0.1	0.931	-0.41	0.916	-0.71	0.93	-0.97	0.951	-0.72	0.934	0.22	0.922	-0.5	0.915
FAT3	0.17	0.937	-1.25	0.942	-0.06	0.931	-0.33	0.916	-0.89	0.93	-0.69	0.929	-0.87	0.934	-0.04	0.919	0.11	0.912
PCNX	0.17	0.937	0.04	0.942	-1.33	0.931	-0.87	0.916	-0.72	0.93	-1.45	0.952	0.31	0.935	-0.23	0.919	0.05	0.912
JAM3	0.17	0.937	-1.02	0.942	-0.28	0.931	-0.46	0.916	-0.27	0.93	-1.51	0.952	0.09	0.934	0.32	0.924	0.67	0.912
DDX43	0.17	0.937	-0.57	0.942	-0.42	0.931	-1.11	0.916	-0.83	0.93	-1.57	0.952	-0.51	0.934	-0.19	0.919	-0.02	0.912
LRRC47	0.17	0.937	-0.55	0.942	0.11	0.931	-0.11	0.916	-1.63	0.93	-0.07	0.913	-1.74	0.934	-0.26	0.919	-0.19	0.912
C1orf162	0.17	0.937	-1.86	0.942	-1.34	0.931	-1.9	0.916	-1.73	0.93	-0.28	0.913	-1.44	0.934	-2.04	0.919	-2.17	0.669
TGIF2	0.17	0.937	-0.34	0.942	-2.19	0.931	-0.24	0.916	0.12	0.93	-1.7	0.952	-0.91	0.934	-0.33	0.919	-0.72	0.928
LRRC41	0.17	0.937	-0.71	0.942	-1.74	0.931	-1.03	0.916	-0.62	0.93	-2.96	0.116	-1.5	0.934	-1.04	0.919	-3.53	0.0452
EIF2AK3	0.17	0.937	0.11	0.942	1.09	0.955	1.16	0.959	0.48	0.937	-3.7	0.0188	0.84	0.96	0.56	0.932	-0.93	0.933
PREPL	0.17	0.937	0.4	0.946	-0.31	0.931	0.36	0.921	-0.96	0.93	-3.53	0.0288	0.19	0.934	0.32	0.924	-0.25	0.912
YJEFN3	0.18	0.937	1.18	0.972	2.15	0.596	2.46	0.323	2.04	0.665	0.48	0.913	1.14	0.971	1.73	0.925	-0.53	0.916
ANO8	0.18	0.937	0.72	0.955	2.08	0.648	1.76	0.868	1.34	0.966	0.47	0.913	1.43	0.971	1.06	0.96	-0.31	0.912
TMEM79	0.18	0.937	0.62	0.952	1.91	0.803	0.22	0.918	0.76	0.95	-0.55	0.923	1.36	0.971	0.94	0.957	0.16	0.912
NCOA4	0.18	0.937	1.74	0.958	1.02	0.955	-0.63	0.916	0.05	0.93	1.59	0.913	-0.49	0.934	-0.24	0.919	1.68	0.912
ESRP1	0.18	0.937	-0.17	0.942	-0.39	0.931	-0.13	0.916	0.02	0.93	1.73	0.913	-0.71	0.934	0.81	0.947	-0.16	0.912
HLA-B	0.18	0.937	-1.23	0.942	0.41	0.932	-0.22	0.916	0.6	0.942	1.67	0.913	-0.18	0.934	-0.71	0.919	0.06	0.912
CSRP1	0.18	0.937	0.22	0.944	-0.13	0.931	1.66	0.952	0.97	0.962	0.08	0.913	1.18	0.971	1.57	0.96	0.42	0.912
C16orf13	0.18	0.937	1.61	0.972	0.32	0.931	0.62	0.936	0.95	0.961	0.31	0.913	0.47	0.94	1.43	0.96	0.23	0.912
SMG8	0.18	0.937	-0.56	0.942	-0.07	0.931	1.38	0.959	1.54	0.966	0	0.913	0.38	0.938	0.19	0.921	0.21	0.912
C3orf49	0.18	0.937	0.62	0.953	0.13	0.931	1.52	0.959	0.62	0.942	0.41	0.913	1.77	0.866	1.57	0.96	1.2	0.912
LRRCC1	0.18	0.937	0.51	0.95	0.99	0.955	1.45	0.959	0.95	0.961	1.44	0.913	0.82	0.959	0.41	0.926	0.52	0.912
NRF1	0.18	0.937	0.96	0.967	1.34	0.955	1.4	0.959	0.25	0.93	-1.56	0.952	0.78	0.956	0.07	0.919	-1.51	0.933
GLB1L	0.18	0.937	-0.77	0.942	1.19	0.955	0.41	0.925	-2.32	0.93	1.39	0.913	-0.35	0.934	-0.79	0.919	-1.16	0.933
FAM114A1	0.18	0.937	1	0.969	0.04	0.931	-0.55	0.916	0.25	0.93	1.38	0.913	0.1	0.934	1	0.96	0.12	0.912
LYZL6	0.18	0.937	-0.14	0.942	-1.23	0.931	0.46	0.926	1.33	0.966	-0.36	0.916	0.86	0.961	0.82	0.948	-0.96	0.933
TACR2	0.18	0.937	0.83	0.959	1.26	0.955	0.71	0.942	0.88	0.958	0.94	0.913	0.6	0.947	0.47	0.928	1	0.912
DRD4	0.18	0.937	0.68	0.954	0.94	0.955	-0.02	0.916	-0.92	0.93	1.23	0.913	-0.24	0.934	0.74	0.943	0.35	0.912
ADCY9	0.18	0.937	0.84	0.96	1.2	0.955	-0.14	0.916	-0.86	0.93	0.73	0.913	0.45	0.939	0.47	0.928	-0.38	0.912
CFHR5	0.18	0.937	0.59	0.951	1.17	0.955	0.03	0.916	0.08	0.93	-0.33	0.915	0.62	0.948	-0.85	0.919	0.26	0.912
C1orf198	0.18	0.937	0.77	0.957	-0.65	0.931	-0.27	0.916	-0.71	0.93	1.17	0.913	0.41	0.939	-0.11	0.919	0.61	0.912
SMAD9	0.18	0.937	0.21	0.944	-1.2	0.931	0.14	0.916	0.56	0.94	-0.45	0.92	-0.46	0.934	0.55	0.932	0.34	0.912
CTSO	0.18	0.937	-0.28	0.942	0.28	0.931	-0.07	0.916	1.15	0.966	0.64	0.913	-0.34	0.934	0.3	0.924	0.74	0.912
KIAA1467	0.18	0.937	1.13	0.972	0.8	0.946	0.11	0.916	-0.25	0.93	-0.02	0.913	-0.47	0.934	0.43	0.926	0.48	0.912
ZNF658	0.18	0.937	0.86	0.96	0.06	0.931	1.1	0.959	0.95	0.961	-1.45	0.952	0.06	0.934	0.08	0.919	0.72	0.912
HEATR5B	0.18	0.937	0.38	0.945	-0.05	0.931	0.66	0.938	1.1	0.966	-2.33	0.431	1.09	0.971	0.99	0.96	0.08	0.912
DCLK1	0.18	0.937	0.72	0.955	-0.52	0.931	0	0.916	-0.61	0.93	1.08	0.913	0.28	0.934	-0.22	0.919	0.24	0.912
SNCB	0.18	0.937	-0.54	0.942	0.13	0.931	-0.69	0.916	1.07	0.966	-0.18	0.913	-0.36	0.934	-0.08	0.919	-0.38	0.912
PROKR2	0.18	0.937	0.52	0.95	-0.21	0.931	-1.17	0.916	0.12	0.93	1.07	0.913	-0.98	0.934	-0.19	0.919	-0.22	0.912
CD36	0.18	0.937	1.05	0.972	-0.6	0.931	-0.3	0.916	-0.33	0.93	-0.69	0.929	0.13	0.934	1.22	0.96	-1.43	0.933
STH	0.18	0.937	0.66	0.954	-0.48	0.931	0.85	0.953	0.76	0.95	0.82	0.913	1.32	0.971	-0.03	0.919	-1.16	0.933
ACTL7A	0.18	0.937	-1.01	0.942	1.02	0.955	0.46	0.926	0.15	0.93	-0.54	0.921	0.39	0.938	-0.33	0.919	1.12	0.912
FAIM3	0.18	0.937	0.8	0.958	0.9	0.954	0.61	0.936	0.75	0.95	1.01	0.913	0.69	0.95	-0.02	0.919	1.22	0.912
FUNDC2	0.18	0.937	1	0.969	-0.31	0.931	-0.44	0.916	0.29	0.93	0.45	0.913	0.24	0.934	-0.38	0.919	1.04	0.912
KIAA0430	0.18	0.937	-0.77	0.942	-0.03	0.931	-0.19	0.916	0.4	0.934	1	0.913	0.1	0.934	0.78	0.946	-0.13	0.912
PDZD4	0.18	0.937	-1.57	0.942	0.97	0.955	0.33	0.92	-0.31	0.93	-0.03	0.913	-1.47	0.934	0.08	0.919	0.45	0.912
ZNF835	0.18	0.937	0.94	0.965	0.36	0.931	0.28	0.92	0.45	0.935	-0.98	0.952	0.11	0.934	0.59	0.934	0.48	0.912
C1orf213	0.18	0.937	0.03	0.942	-1.04	0.931	-0.79	0.916	-0.66	0.93	0.92	0.913	-2.1	0.934	-1.54	0.919	-0.99	0.933
GFI1B	0.18	0.937	-0.05	0.942	0.72	0.943	0.86	0.953	0.77	0.952	0.8	0.913	1.11	0.971	-0.3	0.919	-0.54	0.916
MOCS1	0.18	0.937	-0.78	0.942	0.31	0.931	-0.31	0.916	-0.34	0.93	0.85	0.913	0.43	0.939	-0.88	0.919	0.11	0.912
RRM2B	0.18	0.937	0.82	0.959	0.49	0.933	0.46	0.927	0.33	0.932	-0.27	0.913	0.16	0.934	0.55	0.932	0.31	0.912
LGALS1	0.18	0.937	-0.64	0.942	0.14	0.931	-0.39	0.916	0.79	0.953	-0.26	0.913	-0.91	0.934	0.7	0.942	-0.31	0.912
OR52B2	0.18	0.937	-0.98	0.942	0.79	0.946	0.32	0.92	0.28	0.93	-0.62	0.924	0.06	0.934	-1.32	0.919	0.47	0.912
VPS35	0.18	0.937	0.14	0.942	-0.93	0.931	-0.4	0.916	0.79	0.953	-1.2	0.952	-0.16	0.934	-0.82	0.919	0.68	0.912
PPIG	0.18	0.937	0.19	0.942	0.57	0.937	-0.92	0.916	0.77	0.952	-0.42	0.919	0.21	0.934	-0.37	0.919	-0.78	0.933
DMC1	0.18	0.937	0.76	0.956	0.18	0.931	-0.82	0.916	-0.17	0.93	-1.02	0.952	-0.77	0.934	0.33	0.924	0.33	0.912
SETMAR	0.18	0.937	-0.8	0.942	-0.48	0.931	-0.39	0.916	-0.16	0.93	0.73	0.913	-0.2	0.934	-0.48	0.919	-0.41	0.912
ZNF750	0.18	0.937	0.2	0.943	0.02	0.931	0.22	0.918	-0.16	0.93	0.72	0.913	-0.67	0.934	0.98	0.96	-0.23	0.912
LOXL2	0.18	0.937	0.51	0.95	-0.93	0.931	-0.88	0.916	-0.78	0.93	0.42	0.913	-2.32	0.934	-0.13	0.919	-0.36	0.912
ATP11B	0.18	0.937	-0.17	0.942	-1.02	0.931	0.21	0.917	-0.27	0.93	0.72	0.913	-1.43	0.934	0.71	0.943	0.58	0.912
SENP1	0.18	0.937	-1.69	0.942	0.18	0.931	0.61	0.936	0.64	0.943	0.29	0.913	0.23	0.934	-0.44	0.919	-0.6	0.92
PIGA	0.18	0.937	0.01	0.942	-0.15	0.931	0.62	0.936	-0.63	0.93	-1.44	0.952	-0.25	0.934	0.46	0.927	0.01	0.912
COX19	0.18	0.937	-0.91	0.942	0.59	0.938	-0.88	0.916	-0.55	0.93	-1.21	0.952	-0.67	0.934	0.38	0.925	-0.18	0.912
USP8	0.18	0.937	-0.42	0.942	0.38	0.931	0.58	0.935	0.56	0.94	0.58	0.913	-0.06	0.934	0.18	0.921	1.43	0.912
XPR1	0.18	0.937	0.58	0.951	-0.21	0.931	0.2	0.916	-0.67	0.93	0.21	0.913	1.22	0.971	0.49	0.929	0.21	0.912
C12orf40	0.18	0.937	-0.21	0.942	0.58	0.938	-0.1	0.916	0.29	0.93	0.26	0.913	0.52	0.943	-0.4	0.919	0.36	0.912
MRGPRF	0.18	0.937	-0.53	0.942	-0.09	0.931	0.57	0.935	-0.34	0.93	-0.16	0.913	-0.72	0.934	0.06	0.919	1.55	0.912
SHANK3	0.18	0.937	0.26	0.944	0.21	0.931	-1.11	0.916	-0.52	0.93	0.54	0.913	-1.12	0.934	-0.57	0.919	-0.24	0.912
TMEM155	0.18	0.937	0.54	0.951	-0.31	0.931	0.02	0.916	-0.42	0.93	-1.22	0.952	-0.15	0.934	-0.31	0.919	1.22	0.912
CD74	0.18	0.937	0.53	0.95	-0.69	0.931	-0.35	0.916	-0.1	0.93	0.24	0.913	-1.45	0.934	1.08	0.96	0.73	0.912
PLXNB3	0.18	0.937	0.51	0.95	0.08	0.931	0.46	0.926	-0.13	0.93	0.14	0.913	-0.18	0.934	0	0.919	0.74	0.912
2022-03-05	0.18	0.937	0.3	0.945	0.06	0.931	0.06	0.916	-0.01	0.93	-0.06	0.913	0.58	0.946	-0.3	0.919	0.21	0.912
DENND6B	0.18	0.937	-0.3	0.942	0.34	0.931	-0.95	0.916	0.38	0.933	0	0.913	-0.65	0.934	-0.57	0.919	0.54	0.912
HIP1R	0.18	0.937	-0.06	0.942	0.17	0.931	0.14	0.916	-0.16	0.93	0.36	0.913	0.07	0.934	0.53	0.931	0.52	0.912
TMCO6	0.18	0.937	0.35	0.945	-0.65	0.931	0.33	0.92	0.19	0.93	-0.16	0.913	-0.34	0.934	-0.63	0.919	0.17	0.912
IL15	0.18	0.937	-1.42	0.942	-0.1	0.931	0.28	0.92	-0.31	0.93	0.29	0.913	0.06	0.934	-0.7	0.919	0	0.912
VSTM5	0.18	0.937	-2.15	0.942	0.09	0.931	-0.86	0.916	0.08	0.93	0.29	0.913	-0.01	0.934	-0.25	0.919	-0.05	0.912
PILRB	0.18	0.937	-1.25	0.942	0.21	0.931	-0.72	0.916	-1.18	0.93	-0.31	0.913	-0.43	0.934	0.8	0.947	0.48	0.912
OR5K4	0.18	0.937	0.2	0.943	-0.31	0.931	0.05	0.916	-0.33	0.93	-1.85	0.861	0.65	0.949	0.61	0.935	-0.37	0.912
CCL15	0.18	0.937	-0.9	0.942	-0.83	0.931	-0.06	0.916	0.01	0.93	-0.31	0.914	-0.27	0.934	0.21	0.922	-0.55	0.916
ARTN	0.18	0.937	-0.69	0.942	-1.31	0.931	-0.91	0.916	-1.1	0.93	-0.68	0.928	-0.3	0.934	-1.53	0.919	-1.69	0.933
SLC2A2	0.18	0.937	-1.39	0.942	-0.68	0.931	0	0.916	-1.44	0.93	0.09	0.913	-0.17	0.934	-0.1	0.919	1	0.912
DHX35	0.18	0.937	-0.23	0.942	-1.26	0.931	-0.63	0.916	-1.65	0.93	-1.3	0.952	-0.4	0.934	-1.21	0.919	-1.28	0.933
HOXA2	0.18	0.937	-1.58	0.942	-0.07	0.931	-0.52	0.916	-1.78	0.93	-0.44	0.92	-0.8	0.934	-0.23	0.919	0.27	0.912
OR5I1	0.18	0.937	-1.87	0.942	-0.89	0.931	-1.16	0.916	-1.38	0.93	0.02	0.913	0.09	0.934	-1.66	0.919	-0.07	0.912
SLC44A1	0.18	0.937	-1.09	0.942	-0.52	0.931	0.04	0.916	-0.95	0.93	-2.01	0.718	0.13	0.934	0.19	0.921	0.28	0.912
ECE1	0.18	0.937	-2.44	0.942	-0.62	0.931	-1.88	0.916	-0.77	0.93	-0.58	0.924	-2.47	0.934	-1.51	0.919	-1.17	0.933
HMGCS2	0.18	0.937	-0.33	0.942	-2.01	0.931	-2.93	0.916	-1.05	0.93	-1.09	0.952	-0.96	0.934	-0.95	0.919	-1.69	0.933
RNF181	0.18	0.937	-0.34	0.942	0.03	0.931	0.2	0.916	-0.81	0.93	-3.99	0.00822	0.34	0.937	-0.1	0.919	0.07	0.912
SLC5A5	0.19	0.937	0.12	0.942	2.48	0.374	1.42	0.959	0.8	0.953	1.41	0.913	1.6	0.971	0.4	0.925	-0.1	0.912
PYURF	0.19	0.937	1	0.97	2.35	0.465	1.75	0.87	1.31	0.966	-0.28	0.913	1.67	0.95	0.21	0.922	0.96	0.912
RHOT2	0.19	0.937	1.37	0.972	2.3	0.495	0.31	0.92	0.82	0.954	-0.14	0.913	1.61	0.971	0.97	0.96	-1.12	0.933
MCPH1	0.19	0.937	2.21	0.577	-0.11	0.931	1.44	0.959	0.35	0.933	0.95	0.913	2.27	0.466	1.22	0.96	0.37	0.912
BABAM1	0.19	0.937	-0.34	0.942	0.51	0.935	0.32	0.92	0.53	0.939	1.74	0.913	0.22	0.934	0.49	0.928	-0.37	0.912
GBA	0.19	0.937	-0.18	0.942	0.95	0.955	0.26	0.92	1.71	0.943	0.59	0.913	0.69	0.949	1.3	0.96	-0.06	0.912
ETNK2	0.19	0.937	0.87	0.96	1.46	0.955	0.23	0.918	1.01	0.966	0.29	0.913	0.03	0.934	0.46	0.927	-0.18	0.912
ING3	0.19	0.937	-0.29	0.942	1.67	0.955	0.68	0.939	1.15	0.966	0.04	0.913	-0.08	0.934	1.91	0.771	-0.62	0.922
ARHGEF12	0.19	0.937	-0.49	0.942	1.58	0.955	0.42	0.925	-0.12	0.93	-0.64	0.926	0.16	0.934	-0.9	0.919	0.93	0.912
NPR1	0.19	0.937	-0.02	0.942	0.8	0.946	1.52	0.959	0.97	0.962	-0.28	0.913	0.66	0.949	1.16	0.96	-0.23	0.912
TMEM259	0.19	0.937	0.38	0.945	1.48	0.955	0.37	0.921	0.95	0.961	0.05	0.913	0.56	0.943	1.63	0.96	-0.04	0.912
SYCP2L	0.19	0.937	0.71	0.955	1.21	0.955	-0.52	0.916	-0.02	0.93	1.36	0.913	-0.11	0.934	-0.2	0.919	-0.02	0.912
CCDC153	0.19	0.937	0.56	0.951	0.93	0.955	0.58	0.935	-1.45	0.93	1.33	0.913	0.24	0.934	0.37	0.925	0.63	0.912
XRCC6BP1	0.19	0.937	0.15	0.942	-0.41	0.931	0.42	0.925	1.28	0.966	-0.45	0.92	0.88	0.962	-1.01	0.919	1.84	0.912
SLC25A41	0.19	0.937	0.91	0.963	0.96	0.955	-0.42	0.916	1.22	0.966	0.57	0.913	0.3	0.934	1.53	0.96	-0.47	0.914
VPS37A	0.19	0.937	-0.39	0.942	-0.1	0.931	0.9	0.956	-0.31	0.93	1.14	0.913	-0.11	0.934	0.13	0.919	1.79	0.912
OAZ3	0.19	0.937	1.05	0.972	1.09	0.955	-0.26	0.916	-0.08	0.93	-0.09	0.913	0.59	0.947	-0.5	0.919	0.7	0.912
HABP2	0.19	0.937	-0.74	0.942	-0.17	0.931	-0.19	0.916	1.04	0.966	0.33	0.913	0.16	0.934	0.49	0.929	0.13	0.912
KRT25	0.19	0.937	-0.34	0.942	-0.74	0.931	1.02	0.959	-0.33	0.93	0.29	0.913	0.56	0.944	0.29	0.924	-1.43	0.933
PKD2L2	0.19	0.937	-0.46	0.942	-0.7	0.931	-0.75	0.916	0.17	0.93	1.02	0.913	0.43	0.939	0.29	0.924	-0.53	0.915
TNP2	0.19	0.937	1.01	0.97	0.93	0.955	0.76	0.946	-0.11	0.93	0.58	0.913	1.05	0.971	0.46	0.927	-0.47	0.914
RNF130	0.19	0.937	-0.64	0.942	0.99	0.955	-0.74	0.916	-0.98	0.93	0.11	0.913	-0.58	0.934	0.45	0.927	0.47	0.912
SCARB2	0.19	0.937	0.78	0.957	0.59	0.938	-0.82	0.916	-0.47	0.93	0.31	0.913	-0.77	0.934	-0.56	0.919	0.39	0.912
RNF144B	0.19	0.937	0.07	0.942	0.98	0.955	-0.55	0.916	-1.08	0.93	-0.76	0.935	-0.92	0.934	0.01	0.919	0.06	0.912
CFHR4	0.19	0.937	-0.1	0.942	0.43	0.932	0.22	0.918	0.63	0.942	-0.28	0.913	0.57	0.945	-0.67	0.919	0.14	0.912
NT5C2	0.19	0.937	0.44	0.948	0.14	0.931	-0.31	0.916	-0.89	0.93	0.89	0.913	0.19	0.934	1.76	0.904	0.73	0.912
PANX1	0.19	0.937	0.1	0.942	-0.07	0.931	0.85	0.953	-0.33	0.93	0.48	0.913	-1.22	0.934	-0.83	0.919	-0.11	0.912
DNMBP	0.19	0.937	0.83	0.959	0.76	0.945	0.37	0.921	0.09	0.93	0.25	0.913	0.1	0.934	0.31	0.924	0.84	0.912
FAM118A	0.19	0.937	0.1	0.942	0.52	0.935	-1.68	0.916	-0.83	0.93	0.83	0.913	-0.75	0.934	0.6	0.935	-0.48	0.915
MPHOSPH9	0.19	0.937	-0.76	0.942	0.78	0.946	-0.35	0.916	0.03	0.93	-0.14	0.913	0.84	0.96	-0.44	0.919	0.08	0.912
GGA2	0.19	0.937	-0.01	0.942	0.72	0.943	0.76	0.946	0.38	0.933	0.77	0.913	1.46	0.971	1.06	0.96	-0.83	0.933
SQLE	0.19	0.937	0.56	0.951	0.09	0.931	0.52	0.932	-0.43	0.93	0.76	0.913	0.62	0.948	-0.2	0.919	0.12	0.912
FAM84B	0.19	0.937	0.08	0.942	-0.61	0.931	-0.13	0.916	-1.09	0.93	0.77	0.913	-0.36	0.934	0.09	0.919	-0.05	0.912
PSMA8	0.19	0.937	0.69	0.955	-0.16	0.931	0.76	0.946	0.62	0.942	-0.69	0.929	0.5	0.942	1.23	0.96	-0.4	0.912
RAPGEF3	0.19	0.937	-0.08	0.942	-0.21	0.931	0.26	0.92	0.17	0.93	0.72	0.913	-0.34	0.934	0.06	0.919	-0.37	0.912
ARSK	0.19	0.937	-0.86	0.942	-0.34	0.931	-1.75	0.916	0.67	0.943	-0.71	0.93	1.37	0.971	-0.04	0.919	-0.01	0.912
CKAP2	0.19	0.937	0.21	0.943	-0.73	0.931	0.61	0.936	0.66	0.943	0.64	0.913	0.58	0.946	0.19	0.921	0.31	0.912
NUSAP1	0.19	0.937	0.3	0.945	-1.23	0.931	0.64	0.937	-0.62	0.93	-0.14	0.913	-0.08	0.934	-0.41	0.919	0.48	0.912
GPR15	0.19	0.937	-1.26	0.942	-0.38	0.931	0.27	0.92	0.64	0.943	-0.57	0.923	-0.56	0.934	-0.99	0.919	0.3	0.912
DLGAP4	0.19	0.937	0.06	0.942	-0.8	0.931	-1.31	0.916	-0.39	0.93	0.59	0.913	-2.24	0.934	-1.34	0.919	-1.18	0.933
FAM43A	0.19	0.937	-0.03	0.942	-0.84	0.931	0	0.916	-0.4	0.93	0.56	0.913	-0.33	0.934	-0.22	0.919	0.42	0.912
EPPK1	0.19	0.937	0.46	0.949	0.39	0.932	-0.66	0.916	0.38	0.933	0.56	0.913	0.12	0.934	0.43	0.926	0.59	0.912
DOLK	0.19	0.937	-0.6	0.942	0.56	0.936	-0.34	0.916	0.01	0.93	-1.07	0.952	0.19	0.934	-0.18	0.919	0.51	0.912
STEAP3	0.19	0.937	0.15	0.942	0.1	0.931	0.15	0.916	-0.06	0.93	0.55	0.913	0.08	0.934	-0.26	0.919	-1.01	0.933
GGA3	0.19	0.937	-0.23	0.942	0.03	0.931	0.53	0.932	0.35	0.933	0.44	0.913	0.64	0.948	0.58	0.933	-0.22	0.912
CMPK2	0.19	0.937	0.49	0.95	0.08	0.931	-0.86	0.916	-0.25	0.93	-1.89	0.833	-0.54	0.934	-0.21	0.919	0.58	0.912
CNTLN	0.19	0.937	0.4	0.946	0.16	0.931	-0.05	0.916	-0.04	0.93	0.17	0.913	0.98	0.968	-0.4	0.919	0.29	0.912
RGS14	0.19	0.937	-0.6	0.942	0.32	0.931	-0.8	0.916	0.28	0.93	-0.85	0.942	-0.29	0.934	0.16	0.919	0.43	0.912
ZNF655	0.19	0.937	-0.09	0.942	-0.13	0.931	0.2	0.916	-1	0.93	0.3	0.913	-1.05	0.934	-0.16	0.919	-0.43	0.912
TRUB1	0.19	0.937	-0.77	0.942	0.28	0.931	0.03	0.916	0.09	0.93	-0.24	0.913	-0.42	0.934	-1.08	0.919	1.12	0.912
MYB	0.19	0.937	-1.38	0.942	-0.46	0.931	-0.62	0.916	-1.07	0.93	0.25	0.913	-0.13	0.934	-1.03	0.919	1.04	0.912
ADAMTS5	0.19	0.937	-0.14	0.942	-0.48	0.931	-0.52	0.916	-0.93	0.93	0.23	0.913	-0.81	0.934	0.64	0.938	-0.92	0.933
SLC25A12	0.19	0.937	-0.47	0.942	-0.17	0.931	0.02	0.916	-0.32	0.93	0.12	0.913	-0.5	0.934	-0.52	0.919	-0.72	0.928
TSSK4	0.19	0.937	-0.51	0.942	-0.08	0.931	0.01	0.916	-0.7	0.93	-0.46	0.92	-0.54	0.934	-0.08	0.919	-0.84	0.933
PEG10	0.19	0.937	-0.4	0.942	-0.32	0.931	-0.48	0.916	-0.37	0.93	-0.78	0.937	-1.03	0.934	-1.25	0.919	-0.08	0.912
DCAF4	0.19	0.937	-0.71	0.942	-0.42	0.931	-0.09	0.916	-0.95	0.93	-0.51	0.92	1.22	0.971	-0.47	0.919	0.52	0.912
HCLS1	0.19	0.937	-0.76	0.942	-0.58	0.931	-1.32	0.916	-0.01	0.93	-0.95	0.95	-0.53	0.934	-1.64	0.919	-0.34	0.912
ALPK3	0.19	0.937	-0.73	0.942	-1.39	0.931	-0.7	0.916	-0.54	0.93	-0.9	0.946	-0.85	0.934	-0.38	0.919	-0.58	0.918
PTCH2	0.19	0.937	-0.95	0.942	-1.46	0.931	-1.27	0.916	-1.22	0.93	-0.02	0.913	-2.08	0.934	-1.75	0.919	-1.38	0.933
CELSR2	0.19	0.937	-0.46	0.942	-1.14	0.931	-1.79	0.916	-1.04	0.93	0.16	0.913	-1.28	0.934	-0.47	0.919	-1.97	0.826
DUSP12	0.2	0.937	2.91	0.173	1.13	0.955	0.7	0.941	2.1	0.637	1	0.913	0.83	0.96	0.58	0.933	0.13	0.912
TMEM59L	0.2	0.937	0.95	0.965	2.59	0.308	2.28	0.434	0.9	0.958	0.59	0.913	1.29	0.971	1.32	0.96	0.14	0.912
SLC25A10	0.2	0.937	1.86	0.859	0.88	0.953	1.11	0.959	0.69	0.944	-1.72	0.952	1.51	0.971	1.22	0.96	-0.8	0.933
TPM3	0.2	0.937	1.19	0.972	0.65	0.938	0.6	0.935	2.21	0.54	-0.15	0.913	2.1	0.591	0.82	0.948	-0.53	0.915
FAM63A	0.2	0.937	1.62	0.972	1.57	0.955	1.72	0.904	0.88	0.958	-0.72	0.931	2.64	0.25	1.02	0.96	-0.64	0.923
TMEM147	0.2	0.937	0.25	0.944	0.89	0.954	0.97	0.959	1.88	0.818	-0.85	0.942	-0.05	0.934	-0.13	0.919	0.78	0.912
MRI1	0.2	0.937	-0.36	0.942	1.82	0.873	1.04	0.959	-0.06	0.93	1.77	0.913	1.19	0.971	1.65	0.96	-0.45	0.913
EEF1E1	0.2	0.937	1.79	0.917	1.36	0.955	-0.69	0.916	0.28	0.93	-0.38	0.916	0.23	0.934	-0.09	0.919	0.84	0.912
MAP3K2	0.2	0.937	0.55	0.951	-0.11	0.931	0.62	0.936	0.44	0.935	-0.46	0.92	1.04	0.971	-0.19	0.919	-3	0.156
TMEM14B	0.2	0.937	0.1	0.942	1.14	0.955	-0.76	0.916	-0.57	0.93	1.76	0.913	0.2	0.934	-0.68	0.919	0.31	0.912
LASP1	0.2	0.937	1.01	0.97	-0.4	0.931	1.72	0.904	1.33	0.966	-0.23	0.913	1.36	0.971	1.05	0.96	-1.37	0.933
PTGES	0.2	0.937	0.55	0.951	0.48	0.933	0.02	0.916	1.47	0.966	-0.73	0.933	-0.65	0.934	-0.13	0.919	1.37	0.912
CACNA1H	0.2	0.937	0.81	0.958	0.42	0.932	0.53	0.932	0.54	0.939	1.57	0.913	1.79	0.858	1.41	0.96	-0.52	0.915
TPRX2P	0.2	0.937	1.55	0.972	0.02	0.931	0.69	0.94	0.59	0.942	0.65	0.913	0.26	0.934	0.08	0.919	0.43	0.912
CIZ1	0.2	0.937	1.49	0.972	-0.25	0.931	1.11	0.959	1.02	0.966	-0.08	0.913	0.36	0.937	1.3	0.96	0.77	0.912
ERP27	0.2	0.937	1.4	0.972	1.03	0.955	-0.28	0.916	0.42	0.935	1.03	0.913	0.52	0.943	-1.59	0.919	0.24	0.912
CPA5	0.2	0.937	0.28	0.944	1.39	0.955	-0.4	0.916	-0.23	0.93	-1.01	0.952	0.05	0.934	0	0.919	-0.17	0.912
RPRD1A	0.2	0.937	0.94	0.965	-0.71	0.931	1.37	0.959	0.84	0.956	0.04	0.913	0.7	0.951	0.36	0.925	0.66	0.912
GLYATL3	0.2	0.937	-0.1	0.942	1.33	0.955	0.01	0.916	-0.41	0.93	-1.13	0.952	0.12	0.934	0.38	0.925	1.23	0.912
DOK2	0.2	0.937	1.07	0.972	-1.8	0.931	0.1	0.916	-0.22	0.93	1.29	0.913	-0.38	0.934	1.11	0.96	0.04	0.912
ASCL4	0.2	0.937	0.35	0.945	-0.91	0.931	-0.85	0.916	0.1	0.93	1.28	0.913	-0.32	0.934	-0.36	0.919	-0.26	0.912
GALE	0.2	0.937	-0.77	0.942	-2.61	0.72	0.02	0.916	-0.89	0.93	1.28	0.913	-1.86	0.934	-1.08	0.919	-1.27	0.933
AFM	0.2	0.937	1.25	0.972	-0.02	0.931	-0.21	0.916	0.55	0.939	1	0.913	0.46	0.94	0.24	0.922	0.42	0.912
ZBTB32	0.2	0.937	0.57	0.951	-0.95	0.931	1.22	0.959	-0.15	0.93	0.66	0.913	-0.46	0.934	0.26	0.922	0.82	0.912
PITX1	0.2	0.937	-0.06	0.942	-1.27	0.931	-1.07	0.916	-0.44	0.93	0.61	0.913	-0.23	0.934	-0.72	0.919	-0.43	0.912
GTPBP2	0.2	0.937	-0.56	0.942	-0.94	0.931	0.36	0.921	-0.96	0.93	1.2	0.913	-0.76	0.934	-1	0.919	1.23	0.912
ZDHHC3	0.2	0.937	0.75	0.956	-0.37	0.931	0.44	0.926	1.19	0.966	0.78	0.913	1.55	0.971	0.94	0.957	1.02	0.912
TYRO3	0.2	0.937	0.81	0.958	-1.56	0.931	1.19	0.959	0.25	0.93	-0.74	0.934	0.55	0.943	0.32	0.924	0.77	0.912
SLC27A3	0.2	0.937	0.95	0.965	0.66	0.94	0.49	0.929	1.17	0.966	0.05	0.913	-0.82	0.934	0.58	0.933	-0.11	0.912
SMIM13	0.2	0.937	-0.54	0.942	0.34	0.931	0.16	0.916	-0.9	0.93	1.16	0.913	0.23	0.934	0.12	0.919	1.52	0.912
EMD	0.2	0.937	-1.22	0.942	1.05	0.955	0.29	0.92	-1.03	0.93	1.16	0.913	-0.24	0.934	-0.3	0.919	1.23	0.912
CDC34	0.2	0.937	0.4	0.946	0.78	0.945	-0.3	0.916	0.54	0.939	0.79	0.913	0.47	0.94	0.25	0.922	-0.24	0.912
MAEL	0.2	0.937	0.55	0.951	1.1	0.955	0.58	0.935	0.14	0.93	-0.34	0.916	0.15	0.934	0.29	0.924	-0.23	0.912
SLC5A12	0.2	0.937	1.09	0.972	0.34	0.931	0.12	0.916	0.14	0.93	-0.1	0.913	0.82	0.958	0.09	0.919	-1.08	0.933
C12orf71	0.2	0.937	0.12	0.942	1.09	0.955	0.39	0.923	-0.35	0.93	-1.85	0.861	0.28	0.934	0.4	0.925	0.06	0.912
RAD52	0.2	0.937	-0.63	0.942	0.13	0.931	-0.4	0.916	-0.34	0.93	1.08	0.913	-0.25	0.934	-1.39	0.919	-0.58	0.918
CD22	0.2	0.937	0.19	0.943	0.17	0.931	0.22	0.918	0.09	0.93	1.05	0.913	-0.48	0.934	-0.58	0.919	1.64	0.912
SPG20OS	0.2	0.937	-0.1	0.942	-0.39	0.931	-0.21	0.916	0.38	0.933	0.28	0.913	-0.22	0.934	-0.26	0.919	-2.19	0.652
FAM76B	0.2	0.937	-0.78	0.942	0.42	0.932	0.99	0.959	-0.35	0.93	0.98	0.913	0.22	0.934	1	0.96	-0.19	0.912
ACBD4	0.2	0.937	0.44	0.948	-0.55	0.931	0.97	0.959	0.61	0.942	-0.9	0.946	0.56	0.944	0	0.919	-1.11	0.933
FGFR3	0.2	0.937	0.94	0.965	-0.4	0.931	-0.08	0.916	0.11	0.93	0.84	0.913	0.27	0.934	0.72	0.943	0.57	0.912
LCN2	0.2	0.937	0.4	0.946	0.92	0.955	0.89	0.956	0.8	0.953	-1.47	0.952	0.35	0.937	-1.22	0.919	1.07	0.912
CCDC154	0.2	0.937	0.85	0.96	0.07	0.931	0.9	0.956	0.72	0.948	0.68	0.913	0.05	0.934	0.46	0.927	-0.18	0.912
KCNIP3	0.2	0.937	0.88	0.961	0.02	0.931	0.9	0.956	0.42	0.935	0.22	0.913	0.88	0.962	0.83	0.948	-1.53	0.933
SLC26A1	0.2	0.937	0.52	0.95	-0.14	0.931	0.49	0.929	0.21	0.93	0.13	0.913	-0.14	0.934	0.27	0.923	-0.28	0.912
CCDC179	0.2	0.937	-0.2	0.942	0.87	0.951	0.32	0.92	0.39	0.933	-0.32	0.914	0.63	0.948	0.21	0.922	0.65	0.912
HIRIP3	0.2	0.937	0.85	0.96	0.23	0.931	0.66	0.938	0.02	0.93	0.13	0.913	0.22	0.934	1.44	0.96	-0.16	0.912
KCNN3	0.2	0.937	0.23	0.944	-0.75	0.931	0.3	0.92	0.85	0.956	-0.79	0.938	0.88	0.962	0.09	0.919	0.54	0.912
RTP1	0.2	0.937	-0.47	0.942	-0.35	0.931	-0.63	0.916	-0.36	0.93	0.85	0.913	-0.76	0.934	1.13	0.96	-0.62	0.923
CALCOCO1	0.2	0.937	0.13	0.942	-0.12	0.931	0.09	0.916	-0.22	0.93	-0.11	0.913	-0.01	0.934	-0.26	0.919	1.57	0.912
SSTR5	0.2	0.937	0.42	0.947	0.66	0.94	0.27	0.92	0.82	0.954	0.61	0.913	0.28	0.934	0.81	0.947	0.14	0.912
SNAP47	0.2	0.937	0.39	0.946	0.58	0.937	0.04	0.916	0.77	0.952	0.81	0.913	-0.15	0.934	0.61	0.935	0.54	0.912
ZFR	0.2	0.937	0.69	0.955	-2.13	0.931	0.02	0.916	0.19	0.93	-0.24	0.913	0.77	0.956	2.03	0.669	-2.57	0.358
MAP3K13	0.2	0.937	-0.01	0.942	0.04	0.931	-0.39	0.916	0.74	0.949	0.54	0.913	-0.91	0.934	-0.08	0.919	-0.49	0.915
KRTAP4-12	0.2	0.937	0.13	0.942	-0.05	0.931	-0.55	0.916	-0.3	0.93	0.17	0.913	0.3	0.934	-0.68	0.919	0.2	0.912
CEP170B	0.2	0.937	-0.28	0.942	-0.82	0.931	-0.1	0.916	0.72	0.948	-0.48	0.92	-0.03	0.934	0.75	0.944	0.11	0.912
MDH2	0.2	0.937	-0.94	0.942	0.13	0.931	-0.15	0.916	-0.49	0.93	0.7	0.913	-0.66	0.934	0.02	0.919	-0.72	0.928
PRR18	0.2	0.937	0.4	0.946	-0.48	0.931	-1.25	0.916	-0.24	0.93	0.67	0.913	-1.28	0.934	0.18	0.921	-0.44	0.912
AMBRA1	0.2	0.937	-1.82	0.942	0.67	0.94	-1.12	0.916	-0.71	0.93	-0.76	0.935	-1.45	0.934	-0.94	0.919	-1.53	0.933
NEU4	0.2	0.937	0.28	0.944	0.44	0.932	-0.17	0.916	0.28	0.93	0.36	0.913	0.3	0.934	-0.11	0.919	0.29	0.912
CMKLR1	0.2	0.937	-0.56	0.942	-0.43	0.931	-1.18	0.916	-1.5	0.93	0.65	0.913	-0.48	0.934	-0.05	0.919	0.68	0.912
CCNB1	0.2	0.937	-0.93	0.942	0.65	0.938	-1.71	0.916	-1.35	0.93	0.6	0.913	-0.26	0.934	-0.56	0.919	-0.57	0.917
WDR91	0.2	0.937	0	0.942	0.55	0.935	-0.14	0.916	-0.57	0.93	0.64	0.913	0.23	0.934	-0.47	0.919	-0.1	0.912
OR2L13	0.2	0.937	0.42	0.948	-0.48	0.931	-0.75	0.916	-0.51	0.93	0.62	0.913	-0.86	0.934	0.67	0.939	-0.1	0.912
TMEM132C	0.2	0.937	-0.41	0.942	0.58	0.938	0.35	0.92	-0.45	0.93	-0.21	0.913	-0.08	0.934	0.38	0.925	0.27	0.912
MAP1LC3B	0.2	0.937	0.52	0.95	0.23	0.931	0.33	0.92	0.41	0.934	0.25	0.913	-0.31	0.934	0.31	0.924	1.15	0.912
TRIM38	0.2	0.937	-0.05	0.942	0.49	0.933	-0.18	0.916	-0.18	0.93	0.3	0.913	-0.62	0.934	-0.19	0.919	0.53	0.912
KIF3C	0.2	0.937	-0.38	0.942	-1.03	0.931	0.15	0.916	0.46	0.935	-1.66	0.952	0.37	0.937	0.52	0.93	-0.35	0.912
ODF3L1	0.2	0.937	0.01	0.942	-0.97	0.931	0.18	0.916	-0.62	0.93	-0.06	0.913	-0.45	0.934	-0.98	0.919	0.21	0.912
HIST1H2AK	0.2	0.937	-0.69	0.942	0.4	0.932	-0.84	0.916	-0.52	0.93	0.15	0.913	-1.29	0.934	-0.24	0.919	0.23	0.912
SMURF2	0.2	0.937	-0.96	0.942	-0.04	0.931	0.28	0.92	-0.22	0.93	-1.4	0.952	1.33	0.971	-0.76	0.919	-0.89	0.933
WDR66	0.2	0.937	0.09	0.942	0.22	0.931	0.19	0.916	0.12	0.93	0.26	0.913	0.39	0.938	1.37	0.96	0.28	0.912
GAD2	0.2	0.937	0.21	0.944	-0.3	0.931	-0.77	0.916	-0.26	0.93	-0.16	0.913	-1.33	0.934	-0.07	0.919	-0.4	0.912
GMPS	0.2	0.937	-0.7	0.942	-0.47	0.931	0	0.916	-0.16	0.93	-0.6	0.924	0.33	0.936	-0.65	0.919	0.14	0.912
TBC1D5	0.2	0.937	-0.49	0.942	-0.8	0.931	-0.27	0.916	-0.67	0.93	-0.53	0.921	0.67	0.949	-0.37	0.919	0.01	0.912
SLC22A17	0.2	0.937	-0.48	0.942	-0.55	0.931	-0.61	0.916	-0.22	0.93	-0.55	0.923	0.21	0.934	0.11	0.919	-1.46	0.933
OR4D6	0.2	0.937	-1.02	0.942	-0.99	0.931	-0.87	0.916	-0.81	0.93	0.12	0.913	0.68	0.949	-0.07	0.919	0.51	0.912
TNKS2	0.2	0.937	0.08	0.942	-0.18	0.931	-0.9	0.916	-0.48	0.93	-1.23	0.952	0.3	0.934	-1.05	0.919	0.69	0.912
SAMD11	0.2	0.937	-0.26	0.942	-1.33	0.931	-0.66	0.916	-0.9	0.93	-0.82	0.94	0.04	0.934	-0.22	0.919	-0.72	0.928
MUCL1	0.2	0.937	-1.35	0.942	0.13	0.931	0.1	0.916	-0.9	0.93	0.13	0.913	-1.49	0.934	-0.57	0.919	0.32	0.912
MRPS6	0.2	0.937	-0.17	0.942	-1.81	0.931	-1.93	0.916	-0.57	0.93	-0.92	0.948	-0.66	0.934	-0.45	0.919	-1.37	0.933
LZTR1	0.2	0.937	-1.4	0.942	0.01	0.931	-0.34	0.916	-0.67	0.93	0.06	0.913	-0.97	0.934	-1.87	0.919	0.86	0.912
HENMT1	0.2	0.937	-1.64	0.942	-2.34	0.931	-0.46	0.916	-1.53	0.93	-1.4	0.952	-1.81	0.934	-0.94	0.919	-2.47	0.433
ELOF1	0.2	0.937	1.6	0.972	3.42	0.0531	1.25	0.959	1.63	0.966	2.09	0.913	0.54	0.943	2.13	0.562	-2.16	0.675
CIAO1	0.21	0.937	2.38	0.452	-0.36	0.931	1	0.959	-0.27	0.93	-0.42	0.919	0.23	0.934	0.17	0.92	-3.38	0.0641
ANKRD35	0.21	0.937	1.07	0.972	1.07	0.955	1.18	0.959	2.46	0.362	-0.87	0.943	0.63	0.948	1.63	0.96	-0.98	0.933
ZNF235	0.21	0.937	1.92	0.817	-0.67	0.931	2.38	0.376	0.2	0.93	-0.2	0.913	0.38	0.937	-0.14	0.919	1.09	0.912
C19orf66	0.21	0.937	0.75	0.956	1.39	0.955	0.36	0.92	1.41	0.966	2.08	0.913	0.85	0.96	0.05	0.919	-0.18	0.912
PCDHGA8	0.21	0.937	-0.47	0.942	-0.97	0.931	-1.73	0.916	-0.89	0.93	2.06	0.913	-1.21	0.934	0.39	0.925	0.05	0.912
LYRM9	0.21	0.937	0.09	0.942	-0.4	0.931	1.85	0.791	2.02	0.689	-0.85	0.942	1.48	0.971	0.16	0.92	-1.61	0.933
PLEKHA4	0.21	0.937	1.06	0.972	-0.44	0.931	1.24	0.959	1.96	0.742	-0.58	0.924	-0.16	0.934	-0.66	0.919	-0.17	0.912
BCAM	0.21	0.937	1.93	0.805	-1.84	0.931	1.76	0.87	1.35	0.966	-0.55	0.923	0.79	0.956	-0.79	0.919	0.95	0.912
NKX1-1	0.21	0.937	1.29	0.972	-0.44	0.931	0.34	0.92	1.01	0.966	0.72	0.913	0.53	0.943	0.27	0.924	0.15	0.912
NDUFA4	0.21	0.937	-0.63	0.942	0.13	0.931	-0.66	0.916	0.37	0.933	1.77	0.913	-0.46	0.934	0.39	0.925	0.63	0.912
HLA-DOB	0.21	0.937	-0.02	0.942	1.77	0.915	-0.36	0.916	-1.18	0.93	-0.06	0.913	-0.23	0.934	-0.55	0.919	1.06	0.912
CASC4	0.21	0.937	1.67	0.972	-1.73	0.931	1.42	0.959	1.7	0.944	1.16	0.913	1.43	0.971	-0.01	0.919	1.35	0.912
ZBTB7B	0.21	0.937	1.23	0.972	0.15	0.931	0.12	0.916	0.39	0.933	-0.93	0.949	0.76	0.955	1.38	0.96	-1.37	0.933
THTPA	0.21	0.937	-1.17	0.942	-0.17	0.931	-0.57	0.916	-0.76	0.93	1.43	0.913	-0.84	0.934	0.29	0.924	-0.88	0.933
NRIP2	0.21	0.937	0.55	0.951	0.45	0.932	0.03	0.916	0.25	0.93	1.42	0.913	-0.58	0.934	1.22	0.96	0.35	0.912
SLC7A1	0.21	0.937	1.4	0.972	-1.82	0.931	-0.01	0.916	0.97	0.962	0.39	0.913	0.08	0.934	0.2	0.921	-0.04	0.912
HMHA1	0.21	0.937	0.63	0.953	1.36	0.955	0.52	0.932	0.68	0.944	0.17	0.913	0.42	0.939	0.75	0.944	-0.08	0.912
AFF2	0.21	0.937	0.1	0.942	1.35	0.955	-0.23	0.916	0.37	0.933	-1.31	0.952	0.14	0.934	0.46	0.927	1.11	0.912
EBNA1BP2	0.21	0.937	-0.17	0.942	0.12	0.931	1.32	0.959	0.72	0.947	0.02	0.913	0.81	0.957	-0.03	0.919	-1.31	0.933
TBCCD1	0.21	0.937	0.38	0.945	1.31	0.955	-0.21	0.916	-0.15	0.93	0.72	0.913	0.07	0.934	-0.73	0.919	-0.43	0.912
TOR1AIP2	0.21	0.937	-0.67	0.942	1.31	0.955	0.62	0.936	0.17	0.93	0.69	0.913	0.19	0.934	-0.41	0.919	0.72	0.912
RUNX2	0.21	0.937	-0.45	0.942	-0.83	0.931	-0.77	0.916	-0.86	0.93	1.29	0.913	-0.81	0.934	-0.88	0.919	-0.16	0.912
RMND5A	0.21	0.937	-0.2	0.942	1.25	0.955	1.28	0.959	0.68	0.944	-2.55	0.284	-0.11	0.934	-0.62	0.919	-0.21	0.912
HOXD1	0.21	0.937	0.87	0.961	-0.99	0.931	0.19	0.916	1.27	0.966	-0.54	0.921	-0.93	0.934	-0.4	0.919	-1.63	0.933
ZNF80	0.21	0.937	-0.43	0.942	-1.07	0.931	-0.82	0.916	-0.17	0.93	1.27	0.913	0.02	0.934	-0.58	0.919	-0.19	0.912
SLC27A1	0.21	0.937	-0.05	0.942	1.26	0.955	0.27	0.92	0.67	0.943	0.22	0.913	0.57	0.945	0.84	0.949	-0.69	0.926
DUS2	0.21	0.937	0.33	0.945	1.21	0.955	0.44	0.926	1.02	0.966	-0.09	0.913	0.57	0.945	-0.33	0.919	0.35	0.912
SYNPO	0.21	0.937	-0.09	0.942	-1.63	0.931	-1.08	0.916	-0.67	0.93	1.2	0.913	-0.77	0.934	-0.38	0.919	-0.81	0.933
HDDC3	0.21	0.937	-0.84	0.942	-1.16	0.931	0.03	0.916	-0.24	0.93	1.18	0.913	-0.21	0.934	0.01	0.919	0.16	0.912
SMG6	0.21	0.937	0.43	0.948	0.17	0.931	1.18	0.959	-0.47	0.93	-1.97	0.749	1.84	0.819	1.61	0.96	2.3	0.912
EXOC3L1	0.21	0.937	1.13	0.972	-0.24	0.931	-0.17	0.916	0.87	0.957	-0.37	0.916	-0.11	0.934	0.83	0.948	0.4	0.912
COASY	0.21	0.937	0.26	0.944	0.49	0.933	0.79	0.948	1.11	0.966	0.09	0.913	0.15	0.934	0.92	0.955	-1.92	0.853
VAMP2	0.21	0.937	0.36	0.945	0.28	0.931	-0.67	0.916	0.87	0.957	1.1	0.913	0.83	0.96	0.87	0.952	-0.95	0.933
FBXL20	0.21	0.937	0.11	0.942	0.59	0.938	0.43	0.925	1.08	0.966	0.15	0.913	1.29	0.971	1.14	0.96	-1.17	0.933
RBMS1	0.21	0.937	0.35	0.945	1.07	0.955	0.63	0.936	-0.02	0.93	0.63	0.913	1.15	0.971	0.67	0.939	-1.41	0.933
TEF	0.21	0.937	-0.86	0.942	0.05	0.931	-0.87	0.916	-1.47	0.93	1.05	0.913	-0.37	0.934	-0.74	0.919	1.05	0.912
ULBP3	0.21	0.937	0.57	0.951	-0.75	0.931	-1.08	0.916	-1.15	0.93	1.04	0.913	0.29	0.934	-1.2	0.919	1.02	0.912
C20orf202	0.21	0.937	0.75	0.956	-0.29	0.931	-0.9	0.916	-0.71	0.93	0.98	0.913	-0.2	0.934	-0.43	0.919	-0.32	0.912
PTPRA	0.21	0.937	0.56	0.951	0.21	0.931	-0.96	0.916	-0.54	0.93	0.14	0.913	0.79	0.956	0.8	0.947	0.78	0.912
TPP1	0.21	0.937	-0.3	0.942	0.08	0.931	-0.02	0.916	0.98	0.963	0.09	0.913	-0.18	0.934	0.48	0.928	0.25	0.912
AGPAT3	0.21	0.937	-0.73	0.942	-0.48	0.931	-0.54	0.916	0.17	0.93	0.96	0.913	-0.54	0.934	0.13	0.919	-0.98	0.933
HSD17B7	0.21	0.937	0.27	0.944	0.71	0.943	0.94	0.959	0.43	0.935	-0.1	0.913	1.5	0.971	1.36	0.96	-0.17	0.912
PDCD2L	0.21	0.937	0.94	0.965	-0.5	0.931	0.6	0.935	0.57	0.941	-0.51	0.92	-0.95	0.934	0.23	0.922	1.87	0.912
CDH17	0.21	0.937	-0.88	0.942	0.48	0.933	0.72	0.944	0.64	0.943	0.92	0.913	0.02	0.934	-0.7	0.919	0.69	0.912
DNAI1	0.21	0.937	0.9	0.962	-0.86	0.931	-0.14	0.916	0.32	0.932	0.13	0.913	0.07	0.934	0.56	0.932	0.06	0.912
MVB12B	0.21	0.937	0.61	0.952	0.27	0.931	0.89	0.956	-0.74	0.93	0.38	0.913	0.51	0.943	-0.2	0.919	0.47	0.912
SHF	0.21	0.937	0.24	0.944	-1.38	0.931	0.86	0.953	-0.95	0.93	0.14	0.913	0.09	0.934	0.18	0.921	-0.22	0.912
LUC7L	0.21	0.937	-0.28	0.942	0.11	0.931	0.05	0.916	0.83	0.955	0.19	0.913	1.41	0.971	0.44	0.927	-0.07	0.912
ARHGAP24	0.21	0.937	0.22	0.944	0.83	0.948	0.03	0.916	0.34	0.933	0.02	0.913	-0.32	0.934	-0.1	0.919	0.02	0.912
EFCAB2	0.21	0.937	0.28	0.944	0.36	0.931	-0.12	0.916	-0.59	0.93	0.72	0.913	-0.9	0.934	-0.05	0.919	-0.64	0.923
ITK	0.21	0.937	0.04	0.942	0.03	0.931	-0.93	0.916	-1.28	0.93	0.72	0.913	0.21	0.934	0.23	0.922	0.27	0.912
MYL6	0.21	0.937	-0.5	0.942	-0.22	0.931	0.5	0.929	-1.32	0.93	0.69	0.913	0.29	0.934	-1.04	0.919	1.62	0.912
PIK3CA	0.21	0.937	-0.58	0.942	-0.48	0.931	-1.29	0.916	0.67	0.943	0.1	0.913	-0.39	0.934	-0.27	0.919	0.07	0.912
SH3BGR	0.21	0.937	0.66	0.954	0.62	0.938	-0.25	0.916	-0.12	0.93	-0.11	0.913	0.06	0.934	-0.55	0.919	-0.6	0.92
TEX13B	0.21	0.937	-0.56	0.942	0.65	0.938	-0.43	0.916	-0.25	0.93	0.42	0.913	0.29	0.934	-0.28	0.919	-0.39	0.912
MYOZ2	0.21	0.937	-0.49	0.942	-0.68	0.931	-0.23	0.916	0.46	0.935	0.64	0.913	-0.35	0.934	-1	0.919	0.84	0.912
CXorf24	0.21	0.937	-1.1	0.942	0.64	0.938	-1.53	0.916	-0.26	0.93	0.35	0.913	-0.83	0.934	-0.24	0.919	0.03	0.912
NPTX2	0.21	0.937	-0.77	0.942	0.63	0.938	-0.35	0.916	-0.77	0.93	-1.28	0.952	-1.3	0.934	-0.15	0.919	0.17	0.912
LRRC29	0.21	0.937	-0.54	0.942	-0.53	0.931	0.62	0.936	-0.09	0.93	-0.4	0.918	-0.38	0.934	0.33	0.924	-0.4	0.912
BPIFB6	0.21	0.937	0.03	0.942	-1.69	0.931	-0.18	0.916	-0.44	0.93	0.59	0.913	-0.31	0.934	-0.85	0.919	0.71	0.912
ARGFX	0.21	0.937	-0.58	0.942	0.13	0.931	0.15	0.916	0.55	0.939	-0.07	0.913	0.16	0.934	-0.24	0.919	0.04	0.912
CCDC74B	0.21	0.937	-0.45	0.942	-0.1	0.931	0.54	0.932	0.34	0.933	-0.84	0.942	0.47	0.94	0.47	0.928	-0.05	0.912
CDH16	0.21	0.937	-2	0.942	0.2	0.931	-0.44	0.916	-0.02	0.93	0.54	0.913	-0.23	0.934	0.27	0.923	0.46	0.912
P2RY4	0.21	0.937	-0.7	0.942	0.49	0.933	0.04	0.916	-1.78	0.93	-0.56	0.923	-0.91	0.934	-0.62	0.919	1.4	0.912
PSG11	0.21	0.937	-0.43	0.942	-0.58	0.931	-0.38	0.916	0.44	0.935	-0.38	0.916	-1.28	0.934	0.8	0.947	-0.13	0.912
ZCWPW2	0.21	0.937	-0.07	0.942	-0.01	0.931	0.37	0.921	-0.23	0.93	-0.12	0.913	1.02	0.971	-0.1	0.919	0.37	0.912
KIAA1958	0.21	0.937	-0.8	0.942	-0.22	0.931	0.13	0.916	0.37	0.933	-0.48	0.92	-0.56	0.934	-0.98	0.919	0.53	0.912
RGS7BP	0.21	0.937	-0.02	0.942	-0.15	0.931	-1.67	0.916	-0.16	0.93	-0.37	0.916	-0.27	0.934	-1.09	0.919	-0.53	0.915
C7orf50	0.21	0.937	0.28	0.944	-0.32	0.931	0.07	0.916	-0.36	0.93	0.27	0.913	-0.6	0.934	-0.4	0.919	-0.18	0.912
MED13L	0.21	0.937	-0.31	0.942	0.33	0.931	-0.79	0.916	-0.41	0.93	0.04	0.913	0.45	0.939	0.17	0.921	0.06	0.912
KLHL32	0.21	0.937	-0.92	0.942	-0.21	0.931	-0.64	0.916	-0.71	0.93	0.28	0.913	-0.63	0.934	0.26	0.922	-0.2	0.912
TCN1	0.21	0.937	-0.76	0.942	-0.44	0.931	0.27	0.92	-0.45	0.93	-0.26	0.913	-0.1	0.934	-0.85	0.919	1.22	0.912
SLCO3A1	0.21	0.937	-0.1	0.942	-1.18	0.931	-0.24	0.916	-0.63	0.93	0.25	0.913	-0.28	0.934	-0.18	0.919	0.19	0.912
ASCL1	0.21	0.937	0.13	0.942	-0.44	0.931	0.05	0.916	-0.78	0.93	-0.79	0.937	-0.72	0.934	-0.22	0.919	0.48	0.912
OR52B4	0.21	0.937	-0.1	0.942	-0.33	0.931	0.06	0.916	0.12	0.93	0.18	0.913	-0.54	0.934	-0.62	0.919	0.39	0.912
SLC25A35	0.21	0.937	-0.62	0.942	-0.35	0.931	-0.85	0.916	-0.26	0.93	-0.04	0.913	-0.67	0.934	0.46	0.927	-2.13	0.693
SLC34A1	0.21	0.937	0.08	0.942	-0.08	0.931	-0.24	0.916	-0.03	0.93	-0.88	0.944	0.06	0.934	-0.07	0.919	0.57	0.912
OR1N2	0.21	0.937	-0.08	0.942	-0.61	0.931	-0.07	0.916	-0.35	0.93	-0.98	0.952	0.71	0.953	-0.47	0.919	1.39	0.912
SLC52A3	0.21	0.937	-0.03	0.942	-1.08	0.931	-0.19	0.916	-0.26	0.93	-0.61	0.924	-0.92	0.934	-0.47	0.919	0.34	0.912
NMRK1	0.21	0.937	-1.2	0.942	-0.21	0.931	0.12	0.916	0.07	0.93	-0.01	0.913	0.93	0.966	0.18	0.921	0.39	0.912
CBLN1	0.21	0.937	0.02	0.942	-0.46	0.931	-0.68	0.916	-1	0.93	-0.23	0.913	-1.33	0.934	-0.29	0.919	0.68	0.912
TTC8	0.21	0.937	0.12	0.942	-0.95	0.931	-1.32	0.916	0.19	0.93	-1.57	0.952	-0.3	0.934	-0.22	0.919	-0.05	0.912
TFEC	0.21	0.937	-0.45	0.942	0.2	0.931	-0.86	0.916	-1.36	0.93	-2.03	0.693	-0.53	0.934	-0.01	0.919	-0.06	0.912
C11orf31	0.21	0.937	-1.65	0.942	-1.01	0.931	-0.32	0.916	-1.15	0.93	-1.58	0.952	0.2	0.934	-0.03	0.919	1.5	0.912
UFL1	0.21	0.937	-0.19	0.942	-2.6	0.728	-2.38	0.916	-0.93	0.93	-0.28	0.913	-0.42	0.934	1.21	0.96	0.17	0.912
NOP10	0.21	0.937	3.16	0.0981	-1.25	0.931	1.68	0.945	2.19	0.551	-1	0.952	1.39	0.971	0	0.919	0.03	0.912
ELF1	0.22	0.937	0.35	0.945	0.05	0.931	0.59	0.935	-0.01	0.93	1.92	0.913	0.27	0.934	0.24	0.922	-0.3	0.912
ZNF771	0.22	0.938	1.84	0.865	0.14	0.931	0.14	0.916	-0.16	0.93	0.62	0.913	2.16	0.537	0.63	0.938	-0.31	0.912
C3orf18	0.22	0.937	0.1	0.942	-0.06	0.931	-0.68	0.916	-0.1	0.93	1.71	0.913	-0.2	0.934	-0.1	0.919	0.25	0.912
PRPSAP2	0.22	0.937	0.71	0.955	0.07	0.931	-0.05	0.916	1.61	0.966	0.85	0.913	-0.09	0.934	-0.87	0.919	-1.08	0.933
KRAS	0.22	0.937	-0.65	0.942	-0.47	0.931	0.37	0.922	0.78	0.952	1.57	0.913	-0.12	0.934	0.76	0.944	0.74	0.912
AEBP2	0.22	0.937	0.8	0.958	1.52	0.955	0.66	0.938	-0.23	0.93	0.26	0.913	0.2	0.934	-0.37	0.919	0.09	0.912
TRIM8	0.22	0.937	1.52	0.972	1.19	0.955	-0.79	0.916	-0.02	0.93	1.07	0.913	-0.59	0.934	-0.77	0.919	0.56	0.912
ACOX2	0.22	0.937	0.95	0.966	0.82	0.947	1.15	0.959	1	0.964	1.47	0.913	0.64	0.948	-0.06	0.919	0.57	0.912
DESI1	0.22	0.937	0.64	0.953	1.45	0.955	-0.06	0.916	0.2	0.93	0.9	0.913	0.54	0.943	0.98	0.96	0.03	0.912
NAV1	0.22	0.937	1.1	0.972	0.51	0.935	0.64	0.937	-0.75	0.93	-0.68	0.928	0.67	0.949	-0.16	0.919	0.57	0.912
CYTH1	0.22	0.938	0.67	0.954	0	0.931	0.47	0.927	1.33	0.966	-0.62	0.924	1.43	0.971	0.6	0.935	-0.13	0.912
CYTH4	0.22	0.937	0.04	0.942	1.3	0.955	0.12	0.916	0.77	0.951	-1.79	0.924	0.29	0.934	-0.2	0.919	0.22	0.912
DRAM1	0.22	0.937	-0.44	0.942	-0.62	0.931	-0.4	0.916	-0.39	0.93	1.29	0.913	0.59	0.947	-0.52	0.919	0.43	0.912
PIGZ	0.22	0.937	1.28	0.972	0.05	0.931	0.4	0.924	1.08	0.966	0.63	0.913	-0.04	0.934	0.24	0.922	-1.11	0.933
SPDYE4	0.22	0.937	0.02	0.942	0.89	0.953	1.25	0.959	0.93	0.96	0.73	0.913	0.42	0.939	0.36	0.925	-0.39	0.912
NLRP9	0.22	0.937	-0.17	0.942	-0.35	0.931	-0.38	0.916	1.25	0.966	-0.69	0.929	0.93	0.966	-0.27	0.919	0.59	0.912
NECAB3	0.22	0.937	0.39	0.946	-1.89	0.931	0.32	0.92	0.6	0.942	1.24	0.913	-1.59	0.934	-1.25	0.919	-0.48	0.915
MRPL37	0.22	0.937	-0.75	0.942	-1.32	0.931	-1.52	0.916	-0.59	0.93	1.23	0.913	-2.44	0.934	-1.06	0.919	-2.23	0.62
EMP3	0.22	0.937	1.06	0.972	0.07	0.931	0.92	0.958	1.22	0.966	-1.1	0.952	-0.15	0.934	-1.1	0.919	1.68	0.912
FZD1	0.22	0.938	0.21	0.943	-0.57	0.931	-1.16	0.916	-0.24	0.93	1.22	0.913	0.01	0.934	0.7	0.942	-0.78	0.933
DHX34	0.22	0.937	1.16	0.972	-0.25	0.931	0.76	0.946	0.18	0.93	0.13	0.913	0.54	0.943	-0.39	0.919	0.29	0.912
PCGF3	0.22	0.938	0.66	0.954	0.62	0.938	0.77	0.946	0.7	0.946	0.28	0.913	1.53	0.971	-0.35	0.919	0.39	0.912
SRI	0.22	0.937	1.08	0.972	-0.21	0.931	-0.26	0.916	-0.72	0.93	-0.98	0.951	1.4	0.971	-0.28	0.919	0.44	0.912
RERGL	0.22	0.937	-0.24	0.942	0.63	0.938	-0.23	0.916	0.19	0.93	1.03	0.913	0.11	0.934	0.94	0.957	0.12	0.912
C6orf1	0.22	0.937	-0.02	0.942	0.05	0.931	-0.42	0.916	0.26	0.93	1	0.913	-1.09	0.934	-0.65	0.919	0.93	0.912
TRIB3	0.22	0.937	0.31	0.945	-0.33	0.931	-0.03	0.916	-0.86	0.93	0.95	0.913	-0.12	0.934	-0.17	0.919	0.24	0.912
MTMR12	0.22	0.937	0.86	0.96	-0.13	0.931	-0.57	0.916	0.55	0.939	-0.69	0.929	1.42	0.971	0	0.919	-0.48	0.915
CHL1	0.22	0.937	0.82	0.959	-0.28	0.931	0.66	0.938	0.33	0.932	0.88	0.913	0.85	0.96	0.94	0.957	0.23	0.912
CUX2	0.22	0.937	0.52	0.95	-0.08	0.931	-0.25	0.916	0.66	0.943	0.86	0.913	0.05	0.934	-0.91	0.919	0.7	0.912
JAK2	0.22	0.937	-0.89	0.942	0.7	0.942	0.21	0.917	-0.33	0.93	0.84	0.913	0.6	0.947	0.38	0.925	0.69	0.912
MT3	0.22	0.937	-0.55	0.942	0.76	0.945	0.34	0.92	0.81	0.954	-0.15	0.913	0.04	0.934	0.07	0.919	0.56	0.912
FAM71E2	0.22	0.937	0.37	0.945	-0.05	0.931	0.12	0.916	0.35	0.933	0.79	0.913	-0.37	0.934	-0.48	0.919	-0.38	0.912
UNC5C	0.22	0.937	-0.13	0.942	0.78	0.946	0.69	0.94	0.44	0.935	-0.37	0.916	-0.44	0.934	0.43	0.926	0.31	0.912
RASSF7	0.22	0.937	-0.81	0.942	0.77	0.945	-0.18	0.916	-0.54	0.93	0.12	0.913	-0.42	0.934	0.73	0.943	0.38	0.912
PLCL2	0.22	0.937	0.23	0.944	0.08	0.931	0.08	0.916	-0.22	0.93	-0.08	0.913	0.46	0.94	-0.25	0.919	0.28	0.912
MAGED2	0.22	0.937	-0.99	0.942	0.2	0.931	-0.57	0.916	-2.12	0.93	0.71	0.913	-0.28	0.934	-1.35	0.919	-0.09	0.912
SLC30A3	0.22	0.938	-0.08	0.942	-0.74	0.931	-0.19	0.916	-0.37	0.93	-0.33	0.915	-0.84	0.934	-0.38	0.919	0.04	0.912
RBFOX3	0.22	0.937	-0.75	0.942	-0.21	0.931	-0.78	0.916	0.63	0.942	0.49	0.913	-0.11	0.934	-0.4	0.919	0.1	0.912
IFIT1	0.22	0.937	-0.52	0.942	0.62	0.938	-0.55	0.916	-0.93	0.93	-2.16	0.579	-0.28	0.934	1.05	0.96	1.54	0.912
PRRT3	0.22	0.938	0.07	0.942	0.6	0.938	0	0.916	-0.48	0.93	-0.42	0.919	-0.31	0.934	-0.7	0.919	-0.07	0.912
PCSK7	0.22	0.937	0.32	0.945	0.07	0.931	0.57	0.935	0.04	0.93	-0.5	0.92	0.3	0.934	-1.19	0.919	0.74	0.912
CANX	0.22	0.937	-0.15	0.942	0.1	0.931	-0.77	0.916	-0.18	0.93	0.57	0.913	-0.46	0.934	-0.01	0.919	1.27	0.912
GPR148	0.22	0.937	0.21	0.944	0.17	0.931	0.46	0.926	0.55	0.939	-0.94	0.95	0.42	0.939	0	0.919	-0.68	0.924
RGS10	0.22	0.937	0.49	0.95	-0.09	0.931	-0.51	0.916	-0.4	0.93	0.54	0.913	0.83	0.96	1.12	0.96	0.34	0.912
CD226	0.22	0.937	-0.86	0.942	-0.37	0.931	-0.23	0.916	-0.13	0.93	0.52	0.913	-0.54	0.934	0.67	0.939	0.83	0.912
PTPRZ1	0.22	0.938	-0.72	0.942	0.06	0.931	0.38	0.922	0.35	0.933	0.51	0.913	0.31	0.935	0.06	0.919	-0.73	0.928
CDCA2	0.22	0.937	0.07	0.942	-0.67	0.931	-0.72	0.916	-0.44	0.93	0.51	0.913	-0.54	0.934	0.38	0.925	-0.08	0.912
ESR1	0.22	0.937	-0.53	0.942	-0.3	0.931	-1.11	0.916	-0.55	0.93	0.49	0.913	-1.65	0.934	-0.57	0.919	0.06	0.912
PEPD	0.22	0.937	0.12	0.942	-0.09	0.931	0.47	0.927	-0.64	0.93	0.02	0.913	0.04	0.934	0.72	0.943	-0.74	0.929
SLC16A7	0.22	0.937	0.45	0.949	0.28	0.931	0.19	0.916	-0.69	0.93	-0.44	0.92	-0.79	0.934	-0.41	0.919	0.56	0.912
PPP1CA	0.22	0.937	-1.51	0.942	-0.33	0.931	0.43	0.925	0.31	0.931	0.27	0.913	-0.54	0.934	-1	0.919	1.21	0.912
F11	0.22	0.937	-0.24	0.942	0.06	0.931	0.39	0.924	-1.54	0.93	0	0.913	0.36	0.937	0.53	0.931	0.46	0.912
GFRA3	0.22	0.937	-0.42	0.942	-0.31	0.931	-1.13	0.916	0.37	0.933	0.29	0.913	-0.59	0.934	-0.55	0.919	0.65	0.912
TRIP4	0.22	0.937	0.27	0.944	-0.2	0.931	0.26	0.92	0.35	0.933	-1.45	0.952	-0.21	0.934	-0.19	0.919	-0.38	0.912
OR5AU1	0.22	0.937	-0.14	0.942	-0.76	0.931	0.07	0.916	-1.57	0.93	0.14	0.913	-0.03	0.934	0.77	0.945	-1.21	0.933
SERP2	0.22	0.937	-1.07	0.942	-1.15	0.931	-0.5	0.916	-0.72	0.93	0.33	0.913	-1.42	0.934	-0.61	0.919	-0.42	0.912
EPHA8	0.22	0.937	-0.28	0.942	-1.47	0.931	-1.07	0.916	-0.42	0.93	0.25	0.913	-2.06	0.934	-1.32	0.919	-1.03	0.933
BRD9	0.22	0.937	-0.38	0.942	0.02	0.931	-0.33	0.916	0.24	0.93	0.23	0.913	-0.41	0.934	-0.61	0.919	2.66	0.496
KIAA1549L	0.22	0.937	0.02	0.942	-0.26	0.931	-0.53	0.916	-0.52	0.93	-0.46	0.92	0.16	0.934	-0.62	0.919	-0.01	0.912
KRT37	0.22	0.937	-0.68	0.942	-0.19	0.931	-0.17	0.916	-0.63	0.93	0.06	0.913	-0.45	0.934	0.05	0.919	-0.96	0.933
MLXIPL	0.22	0.937	0.04	0.942	-0.87	0.931	-0.43	0.916	-0.55	0.93	-0.13	0.913	-0.86	0.934	1.09	0.96	-0.93	0.933
TTC37	0.22	0.937	-0.36	0.942	-0.57	0.931	-0.67	0.916	-0.56	0.93	-1.07	0.952	-0.28	0.934	-1.1	0.919	-0.59	0.919
ANXA6	0.22	0.937	-1.26	0.942	-1.52	0.931	-1.33	0.916	-0.04	0.93	-0.35	0.916	0.46	0.94	-0.14	0.919	-0.04	0.912
MCOLN2	0.22	0.937	-1.11	0.942	-3.47	0.105	-1.13	0.916	-1.42	0.93	-1.41	0.952	-0.91	0.934	-1.65	0.919	-3.61	0.0367
KCTD8	0.23	0.938	2	0.739	-0.31	0.931	0.76	0.946	0.5	0.938	2.4	0.913	0.53	0.943	0.42	0.926	0.49	0.912
CHAMP1	0.23	0.938	2.07	0.699	0.09	0.931	0.42	0.925	1.5	0.966	0.52	0.913	1.96	0.725	1.59	0.96	0.73	0.912
SHCBP1	0.23	0.938	-0.19	0.942	0.55	0.935	-0.05	0.916	0.11	0.93	1.88	0.913	-0.15	0.934	-0.42	0.919	0.66	0.912
NUP210L	0.23	0.938	1.47	0.972	1.13	0.955	1.41	0.959	1.38	0.966	-0.8	0.939	2.05	0.641	1.17	0.96	-0.17	0.912
ARL8A	0.23	0.938	1.32	0.972	1.21	0.955	0.85	0.952	0.99	0.963	-0.38	0.916	0.96	0.968	0.78	0.946	0.84	0.912
ZNF296	0.23	0.938	1.73	0.96	0.06	0.931	1.28	0.959	1.03	0.966	0.81	0.913	-1.05	0.934	-0.06	0.919	0.01	0.912
EIF3M	0.23	0.938	1.23	0.972	-0.61	0.931	0.53	0.932	0.66	0.943	-0.55	0.923	1.05	0.971	2.26	0.464	4.44	0.0018
HDLBP	0.23	0.938	1.68	0.972	0.43	0.932	0.41	0.924	0.31	0.931	-2.02	0.701	0.53	0.943	0.88	0.952	-0.14	0.912
RAD9A	0.23	0.938	1.63	0.972	-0.26	0.931	1.18	0.959	1.25	0.966	-1.75	0.946	0.35	0.937	0.07	0.919	0.69	0.912
MRPS18C	0.23	0.938	-0.16	0.942	0.24	0.931	0.81	0.95	1.57	0.966	0.5	0.913	0.15	0.934	0.54	0.932	1.28	0.912
CREB3	0.23	0.938	1.25	0.972	0.4	0.932	1.35	0.959	1.57	0.966	-0.41	0.918	2.11	0.574	0.32	0.924	-0.34	0.912
SNRNP35	0.23	0.938	0.98	0.967	0.78	0.945	1.42	0.959	1.49	0.966	0.35	0.913	1.08	0.971	0.09	0.919	1.2	0.912
FAM120C	0.23	0.938	-1.85	0.942	-0.09	0.931	-1.17	0.916	-0.2	0.93	1.41	0.913	-0.09	0.934	-1.12	0.919	-0.05	0.912
CCNY	0.23	0.938	1.4	0.972	-1.07	0.931	-0.96	0.916	-0.1	0.93	-0.23	0.913	-1.25	0.934	0.29	0.924	-1.24	0.933
ZNF473	0.23	0.938	0.52	0.95	0.07	0.931	0.27	0.92	1.38	0.966	-0.13	0.913	-0.55	0.934	-1.55	0.919	0.66	0.912
ASNS	0.23	0.938	1.03	0.971	1.35	0.955	0.24	0.918	0.58	0.941	-0.96	0.951	1.56	0.971	0.2	0.921	0.54	0.912
OR14A16	0.23	0.938	0.86	0.96	0.67	0.94	1.32	0.959	0.43	0.935	-0.69	0.929	0.93	0.966	1.22	0.96	0.82	0.912
SLK	0.23	0.938	0.28	0.944	1.14	0.955	1.31	0.959	1.27	0.966	0.33	0.913	1.36	0.971	0.52	0.931	0.7	0.912
AMTN	0.23	0.938	0.3	0.945	1.28	0.955	0.11	0.916	0.76	0.95	0.36	0.913	0.84	0.96	0.28	0.924	1.25	0.912
F13B	0.23	0.938	0.19	0.942	0.26	0.931	1.23	0.959	1.24	0.966	-1.57	0.952	1.22	0.971	0.61	0.935	-1.57	0.933
TXNRD2	0.23	0.938	-1	0.942	1.21	0.955	-0.4	0.916	-0.24	0.93	0.26	0.913	-0.74	0.934	0.22	0.922	0.29	0.912
SLC34A3	0.23	0.938	0.52	0.95	-0.01	0.931	0.01	0.916	0.55	0.939	1.18	0.913	0.66	0.949	1.18	0.96	0.01	0.912
TRIM11	0.23	0.938	0.86	0.96	1.15	0.955	-0.88	0.916	0.53	0.939	0.11	0.913	-0.65	0.934	0.18	0.921	0.17	0.912
LRP6	0.23	0.938	1.14	0.972	0.54	0.935	-0.7	0.916	-0.19	0.93	0.66	0.913	-1.4	0.934	-0.13	0.919	-0.66	0.924
SNX30	0.23	0.938	-0.57	0.942	0.5	0.934	1.11	0.959	-0.69	0.93	0.49	0.913	0.07	0.934	-0.15	0.919	0.83	0.912
ST3GAL2	0.23	0.938	0.3	0.945	-0.31	0.931	-0.91	0.916	1.11	0.966	-0.53	0.921	0.34	0.937	0.41	0.926	0.43	0.912
LTA4H	0.23	0.938	-0.18	0.942	1.05	0.955	0.16	0.916	-0.78	0.93	0.48	0.913	-0.75	0.934	0.07	0.919	0.66	0.912
STK16	0.23	0.938	-1.19	0.942	0.04	0.931	-1.04	0.916	-0.95	0.93	0.98	0.913	-1	0.934	-1.21	0.919	0.17	0.912
WASL	0.23	0.938	0.96	0.967	-0.93	0.931	0.7	0.941	0.19	0.93	0.34	0.913	-0.2	0.934	-0.67	0.919	-2.12	0.705
GDF11	0.23	0.938	-0.34	0.942	0.71	0.943	0.9	0.956	-1.24	0.93	0.65	0.913	0.29	0.934	0.09	0.919	0.69	0.912
C2orf91	0.23	0.938	0.68	0.954	0.54	0.935	0.12	0.916	0.46	0.935	-1.89	0.83	-0.98	0.934	-0.88	0.919	0.57	0.912
SDCBP2	0.23	0.938	-0.58	0.942	-0.32	0.931	-0.6	0.916	-0.69	0.93	0.87	0.913	-0.63	0.934	-0.29	0.919	-1.11	0.933
RECQL5	0.23	0.938	0.07	0.942	-0.73	0.931	0.67	0.938	0.87	0.957	0.45	0.913	0.41	0.939	-0.89	0.919	-0.61	0.921
OR51T1	0.23	0.938	0.81	0.958	0.22	0.931	0.86	0.953	0.45	0.935	0.03	0.913	0.24	0.934	0.09	0.919	0.28	0.912
JMJD4	0.23	0.938	0.51	0.95	-0.39	0.931	-0.38	0.916	0.86	0.957	-0.55	0.922	0.91	0.965	0.24	0.922	1.2	0.912
EIF4B	0.23	0.938	0.28	0.944	0.64	0.938	0.84	0.952	-1.12	0.93	-1.08	0.952	0.56	0.944	-0.48	0.919	2.92	0.257
KANSL1L	0.23	0.938	0.35	0.945	-0.11	0.931	-0.43	0.916	0.22	0.93	0.79	0.913	0.86	0.961	-1	0.919	0.18	0.912
NT5C1A	0.23	0.938	-0.68	0.942	-0.83	0.931	-0.66	0.916	0.76	0.95	0	0.913	0.28	0.934	-1.48	0.919	-1.28	0.933
NPPA	0.23	0.938	-0.75	0.942	-1.6	0.931	-1.61	0.916	-0.13	0.93	0.76	0.913	-1.48	0.934	-1.7	0.919	-0.17	0.912
NME3	0.23	0.938	0.21	0.944	0.59	0.938	0.3	0.92	0.73	0.948	0	0.913	1.68	0.944	0.91	0.954	-0.59	0.919
PGM3	0.23	0.938	-0.56	0.942	-1.06	0.931	-1.68	0.916	-0.68	0.93	0.62	0.913	-0.61	0.934	-0.75	0.919	-0.27	0.912
ACAP1	0.23	0.938	0.61	0.952	-0.3	0.931	-0.35	0.916	0.21	0.93	-1.12	0.952	0.15	0.934	0.05	0.919	0.2	0.912
TM7SF2	0.23	0.938	0.54	0.951	-0.14	0.931	-0.44	0.916	-0.18	0.93	-0.74	0.934	-0.76	0.934	-0.28	0.919	0.53	0.912
ZNF671	0.23	0.938	0.25	0.944	0.36	0.931	0.4	0.924	0.27	0.93	-0.85	0.942	0.16	0.934	-0.08	0.919	0.68	0.912
NFATC1	0.23	0.938	0.26	0.944	-0.88	0.931	-0.31	0.916	0.26	0.93	0.53	0.913	-0.07	0.934	0.18	0.921	0.16	0.912
GPR98	0.23	0.938	-0.47	0.942	-1.43	0.931	-1.95	0.916	-1.48	0.93	0.5	0.913	0.69	0.95	0.43	0.926	-0.37	0.912
OR6M1	0.23	0.938	-0.47	0.942	0.48	0.933	-0.35	0.916	-1.38	0.93	-0.19	0.913	-0.42	0.934	-0.1	0.919	0.46	0.912
CDC42EP1	0.23	0.938	-0.05	0.942	0.47	0.932	-1.37	0.916	0.14	0.93	0.1	0.913	-1.05	0.934	-0.36	0.919	0.35	0.912
GOLGB1	0.23	0.938	-0.83	0.942	-0.8	0.931	-1.38	0.916	-0.08	0.93	0.45	0.913	-0.04	0.934	0.27	0.924	-0.45	0.913
SCRT2	0.23	0.938	0.3	0.945	-0.36	0.931	-0.73	0.916	-0.76	0.93	-0.19	0.913	-0.53	0.934	-1.2	0.919	-0.64	0.923
FLVCR2	0.23	0.938	0.27	0.944	-0.53	0.931	-0.53	0.916	-1.33	0.93	-0.28	0.913	0.86	0.961	0.55	0.932	-0.29	0.912
CLDN4	0.23	0.938	-0.33	0.942	-0.53	0.931	0	0.916	-0.16	0.93	-0.05	0.913	0.32	0.936	-0.04	0.919	-0.93	0.933
TM4SF4	0.23	0.938	-1.12	0.942	-0.68	0.931	-1.03	0.916	-1.69	0.93	0.24	0.913	-0.27	0.934	0.62	0.936	-1.14	0.933
LANCL2	0.23	0.938	-0.32	0.942	0.13	0.931	-0.74	0.916	0.03	0.93	0.02	0.913	-0.7	0.934	-1.02	0.919	1.26	0.912
AK2	0.23	0.938	-0.14	0.942	-0.87	0.931	-0.09	0.916	-0.28	0.93	0.09	0.913	-0.13	0.934	0.08	0.919	-2	0.795
FKBP2	0.23	0.938	-0.94	0.942	-0.4	0.931	0	0.916	-0.54	0.93	-0.87	0.944	-0.34	0.934	-0.52	0.919	0.56	0.912
SOCS4	0.23	0.938	-0.6	0.942	0.1	0.931	0.2	0.916	-0.29	0.93	-1.02	0.952	-0.52	0.934	1.07	0.96	-1.1	0.933
MYRF	0.23	0.938	0.16	0.942	-1.1	0.931	-0.28	0.916	-0.55	0.93	-0.37	0.916	0.08	0.934	-0.8	0.919	1.55	0.912
ATG2A	0.23	0.938	-0.83	0.942	-0.77	0.931	-1.35	0.916	-0.66	0.93	-0.17	0.913	-1.15	0.934	-0.68	0.919	1.64	0.912
NYX	0.23	0.938	-1.23	0.942	-0.05	0.931	-0.73	0.916	-1.05	0.93	0.2	0.913	-2.75	0.934	-1.36	0.919	-0.04	0.912
DARS	0.23	0.938	0.58	0.951	2.11	0.623	1.27	0.959	1.07	0.966	-3.35	0.0449	1.84	0.814	2.34	0.417	1.83	0.912
ATE1	0.24	0.938	0.99	0.969	2.67	0.266	1.23	0.959	-0.33	0.93	0.7	0.913	1.09	0.971	0.24	0.922	0.68	0.912
RBBP8	0.24	0.938	0.48	0.95	0.56	0.936	2.36	0.385	0.95	0.961	-1.19	0.952	1.49	0.971	-0.24	0.919	-0.51	0.915
FBXW9	0.24	0.938	1.69	0.972	1.37	0.955	1.32	0.959	1.52	0.966	-0.04	0.913	1.43	0.971	1.47	0.96	-1.28	0.933
FOSB	0.24	0.938	2.09	0.674	0.61	0.938	1.41	0.959	1.04	0.966	0.12	0.913	0.29	0.934	-0.43	0.919	1.54	0.912
GRIN3B	0.24	0.938	1.94	0.799	1.19	0.955	1.18	0.959	0.5	0.938	-1.1	0.952	0.68	0.949	1.97	0.729	-0.41	0.912
CRLF1	0.24	0.938	0.13	0.942	0.13	0.931	0.53	0.932	-1.87	0.93	1.83	0.913	-0.18	0.934	1.31	0.96	0.35	0.912
CUL1	0.24	0.938	-0.26	0.942	-2.15	0.931	-0.39	0.916	1.6	0.966	-1.79	0.924	0.52	0.943	0.59	0.935	-2.91	0.187
KLHL18	0.24	0.938	0.35	0.945	-1.42	0.931	-0.06	0.916	-0.98	0.93	0.96	0.913	-0.47	0.934	-0.22	0.919	0.07	0.912
RAMP1	0.24	0.938	0.89	0.962	0.59	0.938	-0.17	0.916	0.37	0.933	-0.23	0.913	1.01	0.971	1.14	0.96	-0.57	0.917
IHH	0.24	0.938	0.61	0.952	0.34	0.931	-0.02	0.916	0.05	0.93	0.58	0.913	0.3	0.934	-0.32	0.919	-0.34	0.912
CALHM2	0.24	0.938	1.36	0.972	0.63	0.938	-0.09	0.916	0.82	0.954	-0.21	0.913	-0.06	0.934	-0.34	0.919	0.78	0.912
AES	0.24	0.938	0.23	0.944	1.33	0.955	0.28	0.92	0.09	0.93	0.27	0.913	-0.17	0.934	0.66	0.939	-0.43	0.912
SULT2A1	0.24	0.938	1.3	0.972	-0.65	0.931	-0.09	0.916	0.38	0.933	-0.54	0.921	0.13	0.934	-1.1	0.919	0.18	0.912
ZFAND1	0.24	0.938	-0.44	0.942	1.29	0.955	1.17	0.959	-0.18	0.93	-0.12	0.913	0.54	0.943	-0.26	0.919	0.1	0.912
LZTS2	0.24	0.938	0.73	0.956	1.28	0.955	-0.54	0.916	0.98	0.963	0.29	0.913	0.36	0.937	0.65	0.939	1.15	0.912
ZBTB41	0.24	0.938	0.12	0.942	1.27	0.955	0.05	0.916	0.27	0.93	0.24	0.913	0.41	0.939	-0.01	0.919	-0.41	0.912
ENSA	0.24	0.938	-0.05	0.942	0.66	0.94	1.26	0.959	1	0.964	-0.94	0.949	2.21	0.497	1.57	0.96	-1.25	0.933
SRSF6	0.24	0.938	-0.36	0.942	1.2	0.955	0.44	0.926	0.49	0.937	0.56	0.913	0.53	0.943	-0.22	0.919	-0.16	0.912
FEM1C	0.24	0.938	0.6	0.952	-0.98	0.931	-1.53	0.916	1.19	0.966	-0.46	0.92	0.15	0.934	0.4	0.925	0.4	0.912
PDE3B	0.24	0.938	0.77	0.957	1.18	0.955	-0.91	0.916	-0.37	0.93	-0.79	0.938	0.77	0.956	0.39	0.925	0.01	0.912
CXorf57	0.24	0.938	0.61	0.952	0.56	0.936	0.77	0.946	1.08	0.966	0.01	0.913	1.23	0.971	1.06	0.96	0.87	0.912
RPRM	0.24	0.938	0.27	0.944	-0.15	0.931	0.28	0.92	0.23	0.93	1.09	0.913	-0.46	0.934	0.29	0.924	-0.18	0.912
ELMOD1	0.24	0.938	-1.35	0.942	-0.16	0.931	-0.81	0.916	-0.82	0.93	1.09	0.913	-0.4	0.934	-0.75	0.919	0.32	0.912
NME4	0.24	0.938	0.71	0.955	1.05	0.955	-0.52	0.916	0.9	0.958	0.16	0.913	1.2	0.971	1.96	0.73	-0.49	0.915
RAD23B	0.24	0.938	0.54	0.951	-0.25	0.931	0.66	0.938	0.98	0.963	0.94	0.913	0.54	0.943	-0.78	0.919	1.39	0.912
TYW5	0.24	0.938	0.96	0.967	0.27	0.931	0.95	0.959	0.21	0.93	0.56	0.913	1.08	0.971	1.66	0.96	-0.88	0.933
ATXN1	0.24	0.938	0.35	0.945	0.77	0.945	-0.25	0.916	0.96	0.961	-0.38	0.916	0.27	0.934	0.46	0.927	1.47	0.912
GBP3	0.24	0.938	-1.33	0.942	-0.13	0.931	-1.21	0.916	-1.13	0.93	0.95	0.913	-1.53	0.934	-1.53	0.919	-0.64	0.923
HBQ1	0.24	0.938	-0.1	0.942	0.5	0.933	0.93	0.958	0.16	0.93	-0.24	0.913	0.99	0.97	0.97	0.96	-0.01	0.912
HIST3H2A	0.24	0.938	0.13	0.942	0.77	0.945	-0.32	0.916	-0.05	0.93	0.91	0.913	0.34	0.937	0.65	0.939	0.05	0.912
GOLGA8R	0.24	0.938	-1.04	0.942	-1.45	0.931	0.07	0.916	-0.76	0.93	0.91	0.913	1.35	0.971	-0.69	0.919	0.91	0.912
ZNF414	0.24	0.938	0.3	0.945	-0.02	0.931	0.63	0.937	0.81	0.954	0.42	0.913	-1.33	0.934	1.18	0.96	-0.35	0.912
SMCO4	0.24	0.938	-0.38	0.942	-0.53	0.931	-0.16	0.916	0.8	0.953	0.05	0.913	-0.29	0.934	-0.5	0.919	0.44	0.912
PROB1	0.24	0.938	0.79	0.957	0.29	0.931	-0.88	0.916	0.32	0.932	-0.26	0.913	0.42	0.939	0.18	0.921	-0.1	0.912
CLK2	0.24	0.938	0.32	0.945	0.52	0.935	0.04	0.916	-0.07	0.93	-1.3	0.952	0.38	0.937	0.41	0.926	0.44	0.912
PKHD1L1	0.24	0.938	-1.77	0.942	-0.1	0.931	-1.16	0.916	0.79	0.953	0.64	0.913	0.66	0.949	-0.68	0.919	0.13	0.912
GRHL3	0.24	0.938	-0.94	0.942	-1.34	0.931	-2.23	0.916	-1.35	0.93	0.76	0.913	-0.62	0.934	-1.64	0.919	-1.24	0.933
FAM200A	0.24	0.938	-0.69	0.942	-0.76	0.931	-0.27	0.916	0.24	0.93	0.74	0.913	-0.5	0.934	0.18	0.921	1.78	0.912
HYOU1	0.24	0.938	0.48	0.95	0.31	0.931	-0.49	0.916	0.71	0.946	-0.77	0.936	0.31	0.935	1.11	0.96	0.5	0.912
PLXNA4	0.24	0.938	0.1	0.942	-0.04	0.931	-0.52	0.916	-0.41	0.93	-0.47	0.92	0.02	0.934	-1.7	0.919	0	0.912
MTO1	0.24	0.938	0.67	0.954	-0.03	0.931	-0.28	0.916	-0.8	0.93	0.22	0.913	0.35	0.937	0.97	0.96	-0.8	0.933
FBXL17	0.24	0.938	-0.48	0.942	-0.96	0.931	-1.53	0.916	-0.23	0.93	0.66	0.913	-0.35	0.934	0.65	0.939	-0.77	0.932
NR2C2	0.24	0.938	-0.21	0.942	0.63	0.938	0.65	0.938	-0.68	0.93	0.04	0.913	-0.17	0.934	0.69	0.941	0.94	0.912
LENG9	0.24	0.938	0.61	0.952	0.19	0.931	0.58	0.935	0.19	0.93	-0.2	0.913	-0.36	0.934	0.67	0.94	0.77	0.912
SNX19	0.24	0.938	0.17	0.942	0.31	0.931	0.01	0.916	-0.63	0.93	0.49	0.913	-0.56	0.934	0.49	0.929	-0.02	0.912
SOX12	0.24	0.938	0.55	0.951	-0.1	0.931	0.17	0.916	-0.46	0.93	-0.08	0.913	-0.45	0.934	0.76	0.944	0.52	0.912
DENND3	0.24	0.938	0.54	0.951	0.21	0.931	-0.75	0.916	-0.02	0.93	0.11	0.913	0.01	0.934	-0.2	0.919	-0.02	0.912
ATP10A	0.24	0.938	-0.42	0.942	-0.73	0.931	0.43	0.925	0.51	0.938	-0.3	0.913	-1.22	0.934	-0.75	0.919	0.34	0.912
C21orf91	0.24	0.938	-0.83	0.942	-0.7	0.931	-1.56	0.916	-0.1	0.93	0.44	0.913	-0.46	0.934	0.41	0.926	-0.16	0.912
C9orf116	0.24	0.938	0.33	0.945	-0.85	0.931	0.24	0.918	-0.54	0.93	-0.43	0.919	-0.75	0.934	-1.28	0.919	0.15	0.912
SEMA4C	0.24	0.938	-0.09	0.942	0.33	0.931	0.19	0.916	-0.04	0.93	-2.27	0.48	-0.09	0.934	0.23	0.922	-1.63	0.933
PEX26	0.24	0.938	-0.15	0.942	0.25	0.931	0.04	0.916	-0.71	0.93	0.2	0.913	-0.55	0.934	-0.71	0.919	0.35	0.912
NLRP4	0.24	0.938	-0.4	0.942	0.15	0.931	0.1	0.916	-0.39	0.93	-0.19	0.913	-0.1	0.934	-1.08	0.919	0.61	0.912
CCK	0.24	0.938	-0.15	0.942	-0.04	0.931	0.11	0.916	-0.3	0.93	-0.77	0.936	-0.54	0.934	0.46	0.927	0.73	0.912
FLNC	0.24	0.938	0.1	0.942	-0.57	0.931	-0.65	0.916	0.22	0.93	-0.8	0.939	-0.92	0.934	-0.09	0.919	-0.42	0.912
FOXN3	0.24	0.938	-0.01	0.942	-1.15	0.931	0.05	0.916	0.14	0.93	0.07	0.913	-0.73	0.934	-0.12	0.919	-1.14	0.933
GLA	0.24	0.938	-0.78	0.942	-0.16	0.931	-0.42	0.916	-0.98	0.93	-0.03	0.913	-0.22	0.934	-0.55	0.919	0.34	0.912
ACMSD	0.24	0.938	0.04	0.942	-0.12	0.931	0.16	0.916	-1.26	0.93	-0.07	0.913	-0.26	0.934	-0.05	0.919	-1.28	0.933
CLCN1	0.24	0.938	-0.08	0.942	0.06	0.931	-0.9	0.916	-1.34	0.93	0.01	0.913	-0.24	0.934	-0.03	0.919	0.33	0.912
NUCB2	0.24	0.938	-0.85	0.942	-0.23	0.931	-0.08	0.916	0.21	0.93	-0.38	0.916	-0.57	0.934	-0.49	0.919	-0.22	0.912
TMEM251	0.24	0.938	-1.22	0.942	-0.27	0.931	-1.18	0.916	-0.09	0.93	-1.35	0.952	-0.7	0.934	0.11	0.919	0.32	0.912
ZNF573	0.24	0.938	-0.57	0.942	0.12	0.931	-0.55	0.916	-0.07	0.93	0.2	0.913	-0.62	0.934	-0.34	0.919	1.48	0.912
ACOT11	0.24	0.938	-1.35	0.942	-1.36	0.931	-0.85	0.916	-1.23	0.93	0.11	0.913	-1.75	0.934	-1.23	0.919	-1.76	0.933
FUT8	0.24	0.938	-1.96	0.942	0.15	0.931	-1.57	0.916	-0.64	0.93	-1.1	0.952	-0.52	0.934	-0.2	0.919	-0.13	0.912
LEPR	0.24	0.938	-1.72	0.942	-0.55	0.931	-0.9	0.916	-0.78	0.93	-0.78	0.937	-1.04	0.934	-1.15	0.919	-2.3	0.561
SMC6	0.24	0.938	3.62	0.0299	2.63	0.281	3.25	0.0604	4.17	0.00617	-2.52	0.303	2.8	0.179	3.86	0.0132	1.39	0.912
CCDC104	0.24	0.938	1.66	0.972	-0.04	0.931	1.69	0.935	-0.36	0.93	-3.88	0.0117	1.56	0.971	1.3	0.96	0.75	0.912
PEX13	0.24	0.938	0.46	0.949	-0.39	0.931	-0.06	0.916	0.3	0.93	-3.58	0.0262	1.26	0.971	-0.36	0.919	0.1	0.912
PNPT1	0.24	0.938	0.66	0.954	-1	0.931	0.5	0.93	0.9	0.959	-4.34	0.00299	1.08	0.971	0.23	0.922	0.15	0.912
CALR	0.25	0.938	1.07	0.972	2.05	0.679	2.28	0.436	1.04	0.966	0.94	0.913	2.05	0.641	1.65	0.96	0.63	0.912
C19orf60	0.25	0.938	0.26	0.944	0.35	0.931	1.08	0.959	1.54	0.966	2.1	0.913	1.05	0.971	1.72	0.938	-0.88	0.933
ASB16	0.25	0.938	0.32	0.945	-0.2	0.931	0.56	0.935	0.44	0.935	1.98	0.913	0.27	0.934	0.12	0.919	-1.03	0.933
ARMC1	0.25	0.938	0.8	0.958	0.29	0.931	1.91	0.738	1.27	0.966	1.01	0.913	1.75	0.886	-1.52	0.919	1.6	0.912
NADK	0.25	0.938	0.43	0.948	-0.32	0.931	0.21	0.917	0.01	0.93	1.71	0.913	-0.63	0.934	-0.61	0.919	-1.84	0.928
PRSS21	0.25	0.938	1.55	0.972	0.38	0.931	0.26	0.92	0.76	0.95	-0.37	0.916	0.39	0.938	1.4	0.96	0.07	0.912
MBOAT4	0.25	0.938	0.47	0.95	-0.93	0.931	-0.6	0.916	-0.11	0.93	1.62	0.913	-0.32	0.934	0.66	0.939	0.39	0.912
ARSA	0.25	0.938	-0.1	0.942	-0.08	0.931	-0.99	0.916	-0.95	0.93	1.6	0.913	-0.18	0.934	0.11	0.919	-0.18	0.912
UQCRC2	0.25	0.938	0.71	0.955	-0.18	0.931	-0.17	0.916	0.37	0.933	1.14	0.913	-0.17	0.934	0.9	0.954	-0.94	0.933
PRR11	0.25	0.938	0.17	0.942	-0.26	0.931	1.51	0.959	0.91	0.96	0.14	0.913	-0.44	0.934	1.23	0.96	-1.13	0.933
ITGA7	0.25	0.938	-1.19	0.942	0.18	0.931	0.38	0.922	-0.21	0.93	1.5	0.913	-0.22	0.934	0.75	0.944	1.46	0.912
RFX2	0.25	0.938	0.01	0.942	1.33	0.955	1.23	0.959	1.11	0.966	1.46	0.913	0.85	0.96	0.83	0.948	0.06	0.912
MTCH1	0.25	0.938	0.89	0.962	1.35	0.955	0.58	0.935	0.45	0.935	-0.53	0.921	0.77	0.956	0.69	0.942	0.85	0.912
PLD3	0.25	0.938	0.48	0.95	0.03	0.931	1.29	0.959	0.88	0.958	-0.21	0.913	-0.26	0.934	-0.04	0.919	0.82	0.912
MRPL13	0.25	0.938	0.72	0.955	0.56	0.936	1.28	0.959	0.49	0.937	0.05	0.913	0.69	0.95	-0.21	0.919	-0.47	0.914
SPERT	0.25	0.938	-0.12	0.942	-0.69	0.931	0.89	0.956	0.37	0.933	1.04	0.913	-0.03	0.934	-0.1	0.919	0.46	0.912
TNFRSF10D	0.25	0.938	1.18	0.972	0.22	0.931	-0.8	0.916	-0.85	0.93	0.15	0.913	-1.03	0.934	-0.04	0.919	0.89	0.912
TRMU	0.25	0.938	0.09	0.942	0.43	0.932	-0.54	0.916	-0.15	0.93	1.21	0.913	0.18	0.934	0.06	0.919	-0.61	0.921
SFRP4	0.25	0.938	0.35	0.945	-0.65	0.931	1.19	0.959	-0.93	0.93	-0.3	0.913	-0.2	0.934	-0.99	0.919	1.46	0.912
HERC5	0.25	0.938	0.71	0.955	0.69	0.942	-0.13	0.916	0.24	0.93	-0.02	0.913	0.02	0.934	0.57	0.933	0.72	0.912
CFB	0.25	0.938	0.82	0.959	1.16	0.955	-0.83	0.916	-0.5	0.93	0.65	0.913	0.22	0.934	-0.44	0.919	0.13	0.912
TCN2	0.25	0.938	-0.83	0.942	1.13	0.955	0.51	0.931	-0.47	0.93	0.51	0.913	-0.78	0.934	-0.78	0.919	0.29	0.912
PRSS46	0.25	0.938	1.07	0.972	-0.34	0.931	0.26	0.92	0.25	0.93	-0.01	0.913	0.01	0.934	-0.43	0.919	0.1	0.912
PHF21A	0.25	0.938	-0.21	0.942	-0.02	0.931	0.18	0.916	1.03	0.966	0.56	0.913	1.23	0.971	0.09	0.919	-0.28	0.912
TM4SF5	0.25	0.938	0.92	0.963	-0.57	0.931	-0.36	0.916	-0.27	0.93	0.48	0.913	0.25	0.934	1.03	0.96	0.02	0.912
AMIGO2	0.25	0.938	-1.24	0.942	0.96	0.955	0.3	0.92	-0.62	0.93	0.93	0.913	0.08	0.934	0.66	0.939	0.87	0.912
DCLK2	0.25	0.938	-0.5	0.942	0.43	0.932	0.93	0.958	-0.03	0.93	0.39	0.913	0.03	0.934	-0.07	0.919	0.63	0.912
DCLRE1A	0.25	0.938	0.93	0.964	0.17	0.931	-0.61	0.916	0.32	0.931	-0.61	0.924	0.22	0.934	1.11	0.96	0.49	0.912
ARL5B	0.25	0.938	0.57	0.951	0.09	0.931	-0.08	0.916	0.91	0.959	-0.28	0.913	0.65	0.949	-0.97	0.919	0.6	0.912
PI15	0.25	0.938	-1.33	0.942	-0.8	0.931	-0.3	0.916	-0.91	0.93	0.87	0.913	0.74	0.955	0.65	0.939	-0.32	0.912
ZNF721	0.25	0.938	-0.55	0.942	-0.42	0.931	-1.11	0.916	-0.01	0.93	0.85	0.913	0.27	0.934	-0.72	0.919	0.48	0.912
CIITA	0.25	0.938	0.84	0.96	0.59	0.938	-0.23	0.916	-0.43	0.93	-0.61	0.924	-0.02	0.934	0.76	0.944	0.52	0.912
SEC23B	0.25	0.938	-0.67	0.942	-0.32	0.931	-0.4	0.916	-0.21	0.93	0.83	0.913	-0.42	0.934	0.4	0.925	0.4	0.912
SLC19A1	0.25	0.938	-1.08	0.942	-0.87	0.931	-0.12	0.916	0.06	0.93	0.81	0.913	0.31	0.935	0.33	0.924	-0.37	0.912
RHOH	0.25	0.938	0.16	0.942	0.36	0.931	0.8	0.949	0.28	0.93	-0.19	0.913	1.18	0.971	0.37	0.925	-0.86	0.933
CDH1	0.25	0.938	0.6	0.952	0.79	0.946	0.47	0.927	0.4	0.934	0.35	0.913	0.25	0.934	0.24	0.922	-0.56	0.916
ESYT3	0.25	0.938	0.07	0.942	-0.51	0.931	-0.99	0.916	0	0.93	0.79	0.913	0.03	0.934	-0.88	0.919	0.58	0.912
TNNT1	0.25	0.938	0.42	0.947	0.78	0.946	0.17	0.916	-0.17	0.93	0.25	0.913	0.11	0.934	-0.6	0.919	0.1	0.912
HYLS1	0.25	0.938	-0.11	0.942	0.03	0.931	0.42	0.925	0.77	0.952	0.7	0.913	-0.72	0.934	-1.44	0.919	-0.13	0.912
LRRC72	0.25	0.938	-0.75	0.942	-0.39	0.931	-0.23	0.916	-0.83	0.93	-0.75	0.934	-0.46	0.934	-0.13	0.919	0.1	0.912
ATP6V0D1	0.25	0.938	0.22	0.944	-0.31	0.931	0.73	0.945	0.01	0.93	-1.65	0.952	0.28	0.934	-0.6	0.919	0.54	0.912
PABPC4L	0.25	0.938	0.52	0.95	0.21	0.931	0.07	0.916	0.72	0.948	-0.26	0.913	0.95	0.967	0.55	0.932	0.31	0.912
UBALD2	0.25	0.938	-0.5	0.942	0.19	0.931	-0.06	0.916	-1.19	0.93	0.72	0.913	-0.08	0.934	0.09	0.919	-1.33	0.933
ZNF280A	0.25	0.938	-1.71	0.942	0.64	0.938	-1.34	0.916	-0.69	0.93	0.72	0.913	-0.85	0.934	-1.04	0.919	0.95	0.912
PIP4K2C	0.25	0.938	-0.69	0.942	0.69	0.942	0.44	0.926	0.51	0.938	0.38	0.913	0.23	0.934	-2.3	0.919	0.23	0.912
KIF3A	0.25	0.938	0.36	0.945	-0.78	0.931	-1.64	0.916	0.68	0.944	-0.93	0.949	0.87	0.962	0.86	0.951	-0.78	0.933
IL13	0.25	0.938	0.26	0.944	0.37	0.931	-0.97	0.916	-0.72	0.93	0.67	0.913	-0.21	0.934	0.21	0.921	-0.14	0.912
ABCA8	0.25	0.938	-0.58	0.942	0.63	0.938	0.57	0.935	0.29	0.93	0.63	0.913	0.45	0.939	-0.18	0.919	0.43	0.912
C9orf41	0.25	0.938	0.58	0.951	-0.08	0.931	0.36	0.921	-1.47	0.93	0.58	0.913	-1.19	0.934	-0.72	0.919	0.31	0.912
IRX3	0.25	0.938	-0.48	0.942	0.58	0.937	-1.13	0.916	-1.61	0.93	0.58	0.913	-1.36	0.934	-0.49	0.919	1.32	0.912
RHOJ	0.25	0.938	-0.78	0.942	0.35	0.931	-0.94	0.916	-0.56	0.93	0.57	0.913	0.21	0.934	0.82	0.948	1.72	0.912
SUSD1	0.25	0.938	-0.71	0.942	-0.29	0.931	0.54	0.932	0.25	0.93	-0.45	0.92	0.39	0.938	-0.69	0.919	1.35	0.912
GRAP	0.25	0.938	-0.29	0.942	0.53	0.935	-0.12	0.916	-0.99	0.93	-0.14	0.913	0.08	0.934	-0.69	0.919	1.07	0.912
TAP1	0.25	0.938	-0.74	0.942	0.38	0.931	-0.82	0.916	0.52	0.939	0.16	0.913	-0.72	0.934	-1.17	0.919	0.59	0.912
CHML	0.25	0.938	0.49	0.95	0.07	0.931	-0.86	0.916	0.37	0.933	0.39	0.913	0.19	0.934	-0.32	0.919	-1.54	0.933
APLP2	0.25	0.938	-0.03	0.942	0.13	0.931	-1.24	0.916	-0.62	0.93	0.49	0.913	-0.34	0.934	0.06	0.919	0.42	0.912
FKBP11	0.25	0.938	-0.69	0.942	-0.18	0.931	0.33	0.92	-0.33	0.93	0.48	0.913	-0.04	0.934	-0.5	0.919	0.4	0.912
TLL1	0.25	0.938	-0.03	0.942	-0.62	0.931	-0.33	0.916	0.24	0.93	0.47	0.913	-0.15	0.934	0.28	0.924	0.58	0.912
ELTD1	0.25	0.938	-1.33	0.942	-1.35	0.931	-1.38	0.916	-1.83	0.93	0.47	0.913	-1.81	0.934	0	0.919	-2.19	0.653
C8orf74	0.25	0.938	0.33	0.945	0.02	0.931	-0.71	0.916	-0.87	0.93	-0.03	0.913	0.22	0.934	0.28	0.924	0.79	0.912
CYP2F1	0.25	0.938	0.21	0.943	0.02	0.931	0.45	0.926	-0.66	0.93	-0.75	0.935	-0.24	0.934	0.36	0.925	-0.06	0.912
MST4	0.25	0.938	-0.7	0.942	0.43	0.932	-0.72	0.916	0.08	0.93	0.31	0.913	-0.56	0.934	-0.43	0.919	0.57	0.912
SERINC3	0.25	0.938	-1.79	0.942	-0.58	0.931	-1.16	0.916	-0.21	0.93	0.43	0.913	-0.73	0.934	0.1	0.919	-0.83	0.933
TMEM161B	0.25	0.938	0.34	0.945	-1.36	0.931	-1.9	0.916	-0.76	0.93	-0.35	0.916	0.74	0.955	1.12	0.96	-1.35	0.933
COL5A1	0.25	0.938	0.12	0.942	0.4	0.932	-0.64	0.916	0.26	0.93	-0.39	0.917	-0.02	0.934	-0.57	0.919	0.79	0.912
CNPPD1	0.25	0.938	-0.34	0.942	0.22	0.931	-0.56	0.916	0.03	0.93	-0.11	0.913	0.34	0.937	-0.48	0.919	-0.72	0.928
METRNL	0.25	0.938	0.26	0.944	-0.66	0.931	0.29	0.92	-0.87	0.93	-0.77	0.936	0.65	0.949	0.34	0.924	-0.12	0.912
C1orf122	0.25	0.938	-0.69	0.942	-1.35	0.931	-1.02	0.916	-0.87	0.93	0.29	0.913	-1.12	0.934	-0.52	0.919	-2.61	0.337
OR2A25	0.25	0.938	-0.15	0.942	-0.07	0.931	-0.59	0.916	0.09	0.93	0.09	0.913	-0.4	0.934	-0.6	0.919	-1.57	0.933
GRM3	0.25	0.938	0.19	0.942	0.09	0.931	-0.17	0.916	-0.21	0.93	-0.45	0.92	-0.49	0.934	-1.16	0.919	0.04	0.912
MME	0.25	0.938	-0.43	0.942	-0.29	0.931	-0.14	0.916	-0.03	0.93	-0.46	0.92	-0.29	0.934	-0.72	0.919	0.15	0.912
SLC6A2	0.25	0.938	-0.49	0.942	-0.21	0.931	-0.41	0.916	-0.5	0.93	-0.67	0.928	-0.5	0.934	-0.63	0.919	-0.79	0.933
NLGN4X	0.25	0.938	-1.14	0.942	-0.07	0.931	-0.32	0.916	-0.72	0.93	-0.86	0.942	0.26	0.934	-0.63	0.919	0.23	0.912
MBNL3	0.25	0.938	-0.28	0.942	0.04	0.931	0.18	0.916	-0.77	0.93	0.23	0.913	-0.15	0.934	-0.03	0.919	0.24	0.912
FAAH	0.25	0.938	-0.7	0.942	-0.82	0.931	-1.35	0.916	-0.8	0.93	-1.35	0.952	-0.15	0.934	-1.16	0.919	-1.73	0.933
THRSP	0.25	0.938	-0.36	0.942	-0.14	0.931	-0.55	0.916	0	0.93	-1.35	0.952	-0.52	0.934	0.1	0.919	1.35	0.912
TMEM125	0.25	0.938	-1.48	0.942	-0.79	0.931	-1.11	0.916	-1.02	0.93	-0.3	0.913	-2.54	0.934	-1.32	0.919	-1.19	0.933
TMEM126A	0.25	0.938	-1.19	0.942	-0.85	0.931	-1.48	0.916	-0.84	0.93	-0.73	0.933	-0.19	0.934	-0.67	0.919	1.07	0.912
IL13RA1	0.25	0.938	-1.64	0.942	0.23	0.931	-0.83	0.916	-0.79	0.93	-0.25	0.913	-0.26	0.934	-0.85	0.919	-0.3	0.912
XPNPEP2	0.25	0.938	-1.44	0.942	-0.13	0.931	-0.5	0.916	-0.92	0.93	0.12	0.913	-1.71	0.934	-1.08	0.919	0.43	0.912
CD151	0.25	0.938	-0.08	0.942	0.22	0.931	-0.11	0.916	-0.04	0.93	-1.89	0.83	0.56	0.945	-0.06	0.919	-0.19	0.912
GPR152	0.25	0.938	-1.7	0.942	-1.19	0.931	-0.74	0.916	0.15	0.93	-0.81	0.94	-0.67	0.934	-0.57	0.919	-0.29	0.912
MXD1	0.25	0.938	0.51	0.95	0.55	0.935	0.51	0.931	0.01	0.93	-3.06	0.0928	-0.18	0.934	0.75	0.944	-0.61	0.921
GKN1	0.25	0.938	-0.25	0.942	0.1	0.931	-0.91	0.916	-1.02	0.93	-3.03	0.0984	-0.82	0.934	0.69	0.941	-0.57	0.917
ESD	0.26	0.938	0.49	0.95	-0.09	0.931	0.61	0.936	0.56	0.94	2.5	0.913	0.52	0.943	1.05	0.96	-0.08	0.912
PTX4	0.26	0.938	1.9	0.819	1.41	0.955	0.07	0.916	0.53	0.939	0.75	0.913	0.45	0.939	0.84	0.949	-0.15	0.912
ATL2	0.26	0.938	0.52	0.95	0.52	0.935	2.07	0.588	1.02	0.966	-2.5	0.313	1.64	0.971	-0.19	0.919	-0.44	0.913
CCDC105	0.26	0.938	0.22	0.944	2.01	0.708	1.15	0.959	0.85	0.956	1.01	0.913	1.03	0.971	-0.69	0.919	-0.55	0.916
FANCC	0.26	0.938	1.49	0.972	-0.07	0.931	1.84	0.798	1.41	0.966	-1.66	0.952	1.06	0.971	-0.18	0.919	1.56	0.912
CXXC5	0.26	0.938	-0.11	0.942	-0.39	0.931	-1.05	0.916	-0.54	0.93	1.81	0.913	0.03	0.934	0.63	0.938	-0.52	0.915
PGK1	0.26	0.938	0.67	0.954	1.78	0.913	-1.3	0.916	-0.48	0.93	-0.87	0.943	1.11	0.971	1.12	0.96	1.22	0.912
MTCH2	0.26	0.938	-1.01	0.942	0.79	0.946	0.09	0.916	1.7	0.949	-0.61	0.924	0.14	0.934	1.58	0.96	-1.55	0.933
CLDN9	0.26	0.938	1.69	0.972	1.29	0.955	0.59	0.935	1.4	0.966	1.47	0.913	1.62	0.971	0.62	0.936	-0.73	0.928
ZNF45	0.26	0.938	-0.54	0.942	0.45	0.932	1.68	0.945	0.89	0.958	0.05	0.913	-0.76	0.934	-0.72	0.919	0.03	0.912
LIF	0.26	0.938	0.13	0.942	1.65	0.955	-0.01	0.916	-0.69	0.93	0.45	0.913	-0.82	0.934	-0.37	0.919	3.13	0.151
ZFP36	0.26	0.938	1.64	0.972	0.01	0.931	1	0.959	1.06	0.966	0.54	0.913	-0.27	0.934	0.44	0.927	1.14	0.912
LACC1	0.26	0.938	0.8	0.958	-0.96	0.931	0.09	0.916	0.97	0.962	1.63	0.913	1.25	0.971	0.54	0.932	0.25	0.912
ORC3	0.26	0.938	1.11	0.972	-0.02	0.931	-0.66	0.916	0.03	0.93	0.21	0.913	-0.59	0.934	-0.16	0.919	0.09	0.912
ZCCHC24	0.26	0.938	-0.02	0.942	1.54	0.955	0.47	0.927	0.55	0.94	-0.83	0.941	-0.68	0.934	0.13	0.919	0.7	0.912
PLEKHN1	0.26	0.938	-1.8	0.942	0.02	0.931	-0.44	0.916	-0.46	0.93	1.51	0.913	-1.05	0.934	0.46	0.927	-0.58	0.918
CSN3	0.26	0.938	0.81	0.958	1.42	0.955	0.18	0.916	0.38	0.933	1.24	0.913	0.52	0.943	0.2	0.921	0.51	0.912
KLK7	0.26	0.938	1.39	0.972	-0.12	0.931	0.77	0.946	0.92	0.96	-1.91	0.814	-0.01	0.934	0.02	0.919	0.75	0.912
EIF2B1	0.26	0.938	0.53	0.95	0.59	0.938	0.53	0.932	1.38	0.966	-1.86	0.861	-0.64	0.934	2.33	0.423	1.26	0.912
MAPKAP1	0.26	0.938	0.74	0.956	-0.2	0.931	0.18	0.916	1.37	0.966	0.13	0.913	-0.05	0.934	0.25	0.922	-0.37	0.912
TMC4	0.26	0.938	0.9	0.962	-0.71	0.931	0.73	0.944	1.36	0.966	-0.16	0.913	1.22	0.971	-0.6	0.919	1.29	0.912
ARL4D	0.26	0.938	-0.56	0.942	-0.41	0.931	0.47	0.927	1.34	0.966	0.87	0.913	0.56	0.943	0.15	0.919	-1.15	0.933
CERS2	0.26	0.938	-0.33	0.942	1.29	0.955	1.33	0.959	0.84	0.956	-0.47	0.92	0.75	0.955	1.23	0.96	-0.59	0.919
USMG5	0.26	0.938	0.79	0.957	0.8	0.946	0.35	0.92	0.77	0.952	-1.08	0.952	0.62	0.948	1.05	0.96	0.39	0.912
FBXW5	0.26	0.938	-0.05	0.942	-0.24	0.931	0.88	0.955	1.12	0.966	1.24	0.913	1.02	0.971	0.88	0.952	1.23	0.912
LMO3	0.26	0.938	1.23	0.972	0.35	0.931	0.38	0.923	0.23	0.93	0.05	0.913	-0.59	0.934	0.06	0.919	-0.56	0.916
NAPSA	0.26	0.938	0.01	0.942	0.39	0.932	1.2	0.959	-0.28	0.93	0.65	0.913	1.08	0.971	-0.03	0.919	0.48	0.912
SHE	0.26	0.938	0.09	0.942	0.27	0.931	0.25	0.92	1.19	0.966	-0.57	0.923	0.53	0.943	0.06	0.919	-0.8	0.933
UBE2J2	0.26	0.938	-1.16	0.942	-0.03	0.931	0.4	0.924	1.19	0.966	0.35	0.913	-1.2	0.934	-0.05	0.919	-0.86	0.933
ACSM1	0.26	0.938	0.16	0.942	0.96	0.955	0.46	0.926	0.79	0.953	1.18	0.913	0.99	0.97	-0.43	0.919	-1.17	0.933
MNS1	0.26	0.938	0.83	0.959	-0.07	0.931	0.77	0.946	1.14	0.966	-0.12	0.913	0.41	0.939	-0.1	0.919	-0.04	0.912
SENP7	0.26	0.938	0.53	0.95	-0.17	0.931	1.11	0.959	1.05	0.966	0.4	0.913	0.01	0.934	1.54	0.96	0.1	0.912
PLRG1	0.26	0.938	1.06	0.972	1.06	0.955	0.73	0.944	1.1	0.966	1.04	0.913	0.8	0.957	0.27	0.923	0.08	0.912
ZC3H7B	0.26	0.938	-0.56	0.942	1.1	0.955	-0.17	0.916	0.45	0.935	0.06	0.913	-1.37	0.934	-0.3	0.919	-0.92	0.933
SH2D2A	0.26	0.938	0.38	0.945	1.09	0.955	-0.34	0.916	1.03	0.966	-0.15	0.913	0.27	0.934	1.3	0.96	-0.33	0.912
SPINK5	0.26	0.938	0.56	0.951	-0.62	0.931	-0.58	0.916	0.69	0.944	0.44	0.913	0.92	0.965	0.44	0.927	0.1	0.912
TTYH1	0.26	0.938	0.15	0.942	-0.16	0.931	0.15	0.916	0.64	0.943	-0.46	0.92	0.3	0.934	0.57	0.932	0.79	0.912
ZNF77	0.26	0.938	0.74	0.956	1.03	0.955	0.06	0.916	-0.74	0.93	0.29	0.913	0.9	0.964	-0.19	0.919	-1.04	0.933
TENC1	0.26	0.938	-1.81	0.942	1.04	0.955	0.87	0.954	-0.64	0.93	0.77	0.913	1.25	0.971	-0.58	0.919	0.15	0.912
TEX37	0.26	0.938	-0.59	0.942	0.55	0.935	0.54	0.932	0.99	0.963	-2.55	0.284	0.62	0.948	0.1	0.919	0.29	0.912
RLN1	0.26	0.938	-0.25	0.942	0.04	0.931	-0.13	0.916	-0.74	0.93	0.98	0.913	-0.59	0.934	-1.01	0.919	-1.07	0.933
ANKRD36	0.26	0.938	0.17	0.942	0.63	0.938	-0.18	0.916	0.29	0.93	0.93	0.913	0.17	0.934	-1.07	0.919	-1.03	0.933
SYT15	0.26	0.938	0.91	0.962	0.17	0.931	0.07	0.916	-0.19	0.93	0.14	0.913	-0.63	0.934	0.65	0.939	0.42	0.912
MRAP2	0.26	0.938	-0.4	0.942	-0.66	0.931	-1.33	0.916	-0.68	0.93	0.91	0.913	-0.88	0.934	-1.61	0.919	0.66	0.912
METTL23	0.26	0.938	-0.13	0.942	0.26	0.931	0.88	0.955	0.79	0.953	-0.77	0.936	1.31	0.971	0.7	0.942	-0.34	0.912
DNAJC10	0.26	0.938	0.42	0.947	0.33	0.931	0.28	0.92	0.87	0.957	-0.29	0.913	0.69	0.95	0.08	0.919	-1.27	0.933
TBC1D7	0.26	0.938	-0.43	0.942	0.85	0.95	0.41	0.925	-0.66	0.93	0.84	0.913	-0.74	0.934	-1.12	0.919	1.28	0.912
SERPINB1	0.26	0.938	0.41	0.947	0.66	0.94	-0.25	0.916	-0.15	0.93	-1.17	0.952	-0.43	0.934	-0.72	0.919	0.96	0.912
CXXC1	0.26	0.938	0.69	0.955	0.83	0.948	0.08	0.916	0.81	0.954	-0.6	0.924	1.26	0.971	-0.49	0.919	1.38	0.912
ASCL2	0.26	0.938	0.32	0.945	-0.41	0.931	0.39	0.923	-0.15	0.93	0.8	0.913	-0.2	0.934	0.3	0.924	-0.68	0.924
OR56A4	0.26	0.938	0.75	0.956	-0.08	0.931	-0.21	0.916	0.71	0.946	-0.04	0.913	0.77	0.956	0.61	0.935	0.15	0.912
CISH	0.26	0.938	-0.07	0.942	-0.11	0.931	0.71	0.941	-0.75	0.93	0.74	0.913	-0.34	0.934	0.27	0.923	0.11	0.912
USH1C	0.26	0.938	0.7	0.955	-0.09	0.931	0.12	0.916	-1.17	0.93	-0.49	0.92	0.21	0.934	1.04	0.96	-0.41	0.912
ZNF169	0.26	0.938	0.19	0.943	0.38	0.931	0.69	0.94	-0.32	0.93	0.49	0.913	-0.25	0.934	-1.21	0.919	0.38	0.912
TMEM104	0.26	0.938	-0.08	0.942	-0.93	0.931	0.69	0.94	-0.18	0.93	0.02	0.913	0.66	0.949	0.22	0.922	-0.41	0.912
MRPL12	0.26	0.938	-0.12	0.942	-0.64	0.931	0.21	0.917	0.68	0.944	-0.26	0.913	0.94	0.966	0.44	0.927	-0.67	0.924
CYBA	0.26	0.938	0.67	0.954	-0.25	0.931	-0.14	0.916	0.19	0.93	0.32	0.913	0.32	0.935	-0.2	0.919	-0.3	0.912
PGBD4	0.26	0.938	-0.07	0.942	-1.53	0.931	-0.61	0.916	0.06	0.93	0.56	0.913	-0.14	0.934	-1.01	0.919	-0.56	0.916
AVP	0.26	0.938	0.66	0.954	-0.64	0.931	-0.89	0.916	0.27	0.93	0.46	0.913	-0.05	0.934	0.73	0.943	-0.54	0.916
ARHGEF40	0.26	0.938	0.26	0.944	0.23	0.931	0.65	0.937	-0.03	0.93	-0.21	0.913	0.2	0.934	0.54	0.931	-0.73	0.928
PDLIM1	0.26	0.938	-0.61	0.942	0.5	0.934	-0.19	0.916	0.64	0.943	-0.15	0.913	-0.45	0.934	-0.47	0.919	0.15	0.912
TRHDE	0.26	0.938	-0.86	0.942	-0.3	0.931	0.07	0.916	0.62	0.942	-0.42	0.919	0.17	0.934	-0.65	0.919	-0.24	0.912
IL4	0.26	0.938	0.17	0.942	-0.62	0.931	-1.51	0.916	0.6	0.942	-0.29	0.913	0.56	0.944	-0.21	0.919	-0.22	0.912
MRPL43	0.26	0.938	0.57	0.951	-0.09	0.931	0.53	0.932	0	0.93	0.29	0.913	0.53	0.943	1.5	0.96	1.82	0.912
DCLRE1C	0.26	0.938	0.28	0.944	-1.18	0.931	-1.76	0.916	-0.32	0.93	-0.3	0.913	-0.22	0.934	0.57	0.933	-0.65	0.924
C2orf72	0.26	0.938	0.14	0.942	0.48	0.933	-0.5	0.916	-0.02	0.93	0.5	0.913	-0.81	0.934	0.71	0.943	-0.02	0.912
DCST1	0.26	0.938	0.12	0.942	0.46	0.932	0.5	0.93	-0.14	0.93	-0.57	0.923	-0.09	0.934	1.4	0.96	0.12	0.912
INSC	0.26	0.938	0.15	0.942	-0.25	0.931	-0.15	0.916	-1.52	0.93	0.17	0.913	-0.71	0.934	0.15	0.919	-0.73	0.929
ADAM2	0.26	0.938	0.08	0.942	-1.09	0.931	-0.74	0.916	0.01	0.93	0.2	0.913	0.1	0.934	-0.03	0.919	0.68	0.912
ANGPTL5	0.26	0.938	-0.72	0.942	0.33	0.931	-0.95	0.916	-1.56	0.93	-0.38	0.916	0.5	0.942	-0.27	0.919	2.1	0.912
ZSCAN4	0.26	0.938	-0.78	0.942	0.06	0.931	0.08	0.916	0.18	0.93	-0.18	0.913	-0.72	0.934	-1.69	0.919	0.57	0.912
ARHGAP20	0.26	0.938	-0.11	0.942	-0.19	0.931	-0.07	0.916	0.11	0.93	-0.84	0.941	0.88	0.962	-0.43	0.919	-0.1	0.912
MIA2	0.26	0.938	-0.78	0.942	-0.25	0.931	-0.89	0.916	-0.83	0.93	-0.52	0.921	-0.55	0.934	-1.16	0.919	-0.47	0.914
SCGB2A1	0.26	0.938	-0.73	0.942	-0.33	0.931	0.08	0.916	-0.95	0.93	-0.69	0.929	0.15	0.934	-1.88	0.919	0.52	0.912
PMFBP1	0.26	0.938	-0.43	0.942	-0.22	0.931	-0.14	0.916	-0.63	0.93	-0.48	0.92	-1.58	0.934	-0.28	0.919	-0.05	0.912
LDLRAD2	0.26	0.938	-0.7	0.942	-1.42	0.931	-0.65	0.916	-0.72	0.93	-0.33	0.915	-2.24	0.934	-1.39	0.919	-0.83	0.933
SLC22A11	0.26	0.938	-1.46	0.942	-0.46	0.931	-0.26	0.916	-0.4	0.93	-0.56	0.923	-0.92	0.934	-0.43	0.919	0.64	0.912
RBM23	0.26	0.938	-0.87	0.942	-0.81	0.931	-0.41	0.916	-1.33	0.93	-1.58	0.952	0.88	0.962	-0.1	0.919	-0.99	0.933
PIGV	0.26	0.938	-1.06	0.942	-0.65	0.931	-1.45	0.916	-0.81	0.93	0.24	0.913	-2.22	0.934	-1.62	0.919	-1	0.933
RNF13	0.26	0.938	-0.27	0.942	-0.07	0.931	-1.75	0.916	-1.06	0.93	0.18	0.913	-0.64	0.934	0.72	0.943	-0.7	0.926
C7orf41	0.26	0.938	-2.06	0.942	-0.61	0.931	-0.58	0.916	-1.42	0.93	-0.51	0.921	-0.99	0.934	0.4	0.925	1	0.912
LRRC38	0.26	0.938	-1.63	0.942	-1.29	0.931	-1.08	0.916	-0.72	0.93	-0.74	0.933	-0.74	0.934	-1.61	0.919	-0.26	0.912
GJB6	0.27	0.938	1.01	0.97	-1.29	0.931	1.54	0.959	2.3	0.477	1.87	0.913	0.36	0.937	0.91	0.954	0.33	0.912
RTBDN	0.27	0.938	0.61	0.952	1.95	0.76	1.84	0.798	2.2	0.541	0.42	0.913	1.27	0.971	2.13	0.562	0.01	0.912
MED30	0.27	0.938	-0.05	0.942	2.13	0.607	0.84	0.952	0.53	0.939	0.41	0.913	2.33	0.423	1.94	0.751	-2.79	0.248
KCNA7	0.27	0.938	2.1	0.67	-0.05	0.931	0.36	0.921	0.29	0.93	0.13	0.913	-0.26	0.934	0.33	0.924	0.95	0.912
VPS45	0.27	0.938	0.7	0.955	1.01	0.955	1.57	0.959	2.08	0.647	-0.46	0.92	1.04	0.971	0.53	0.931	-0.84	0.933
OR4S1	0.27	0.938	0.39	0.946	0.31	0.931	1.71	0.915	2.08	0.647	-1.22	0.952	1.17	0.971	2.28	0.459	-0.71	0.928
ATAD5	0.27	0.938	0.16	0.942	0.19	0.931	1.93	0.717	0.14	0.93	1.23	0.913	0.62	0.948	0.37	0.925	-1.14	0.933
CTXN1	0.27	0.938	-0.06	0.942	1.6	0.955	1.1	0.959	1.68	0.95	1.28	0.913	0.05	0.934	1.27	0.96	-0.47	0.915
CLYBL	0.27	0.938	1.64	0.972	-0.88	0.931	-0.53	0.916	0.11	0.93	-0.59	0.924	0.31	0.935	0.56	0.932	-0.02	0.912
TCF15	0.27	0.938	1.48	0.972	0.47	0.932	-0.8	0.916	-0.55	0.93	0.69	0.913	-1.19	0.934	0.14	0.919	0.14	0.912
SERPINC1	0.27	0.938	0.53	0.95	1.01	0.955	0.05	0.916	0.91	0.96	1.47	0.913	1.19	0.971	-0.32	0.919	0.56	0.912
POLR3D	0.27	0.938	0.39	0.946	-0.65	0.931	0.51	0.931	1.44	0.966	-1.95	0.77	0.97	0.968	0.92	0.955	0.24	0.912
RRBP1	0.27	0.938	-0.84	0.942	-0.02	0.931	0.29	0.92	-0.14	0.93	1.36	0.913	-0.35	0.934	-0.31	0.919	0.01	0.912
RING1	0.27	0.938	-0.89	0.942	1.35	0.955	-0.91	0.916	-0.23	0.93	-0.22	0.913	-0.63	0.934	-1.77	0.919	1.14	0.912
FUT10	0.27	0.938	1.25	0.972	-0.57	0.931	0.13	0.916	-1.17	0.93	0.54	0.913	0.55	0.943	-1.33	0.919	0.21	0.912
RELL2	0.27	0.938	1.15	0.972	-0.49	0.931	-0.4	0.916	-0.47	0.93	0.84	0.913	0.28	0.934	-0.29	0.919	-0.33	0.912
ODF2	0.27	0.938	0	0.942	0.87	0.951	1.15	0.959	0.37	0.933	-0.61	0.924	0.73	0.954	0.09	0.919	0.89	0.912
UMPS	0.27	0.938	-0.18	0.942	-0.6	0.931	-0.43	0.916	1.08	0.966	0.95	0.913	-0.27	0.934	-0.32	0.919	-0.76	0.931
C11orf57	0.27	0.938	0.98	0.968	0.48	0.933	1.08	0.959	0.12	0.93	-1.88	0.842	0.45	0.939	1.3	0.96	-1.05	0.933
TEAD2	0.27	0.938	0.99	0.969	-0.42	0.931	1.04	0.959	0.33	0.933	-0.06	0.913	0.27	0.934	-0.6	0.919	-0.7	0.926
ECT2L	0.27	0.938	-0.39	0.942	1.03	0.955	-0.05	0.916	-1.01	0.93	0.43	0.913	-0.39	0.934	0.18	0.921	0.54	0.912
CHRNA1	0.27	0.938	-0.01	0.942	0.54	0.935	-0.82	0.916	-0.52	0.93	1.02	0.913	-0.02	0.934	-0.61	0.919	-1.11	0.933
COMP	0.27	0.938	0.19	0.943	0.63	0.938	1.01	0.959	-0.28	0.93	0.02	0.913	0.3	0.934	0.51	0.93	-1.08	0.933
VAMP1	0.27	0.938	0.67	0.954	-0.71	0.931	-0.01	0.916	-1.16	0.93	0.24	0.913	0.41	0.939	0.43	0.926	-0.14	0.912
DIRC2	0.27	0.938	-0.65	0.942	-0.53	0.931	0.95	0.959	0.15	0.93	0.69	0.913	0.92	0.965	0.74	0.944	-0.49	0.915
TMEM150A	0.27	0.938	0.55	0.951	0.93	0.955	0.62	0.936	0.95	0.961	-2.93	0.127	1.05	0.971	0.8	0.947	0.15	0.912
EIF3H	0.27	0.938	0.01	0.942	-2.27	0.931	0.93	0.958	-1.01	0.93	0.94	0.913	1.13	0.971	0.16	0.92	5.72	5.86e-06
TACR1	0.27	0.938	-0.26	0.942	0	0.931	0.89	0.956	0.85	0.956	-2.98	0.112	0.66	0.949	1.48	0.96	0.41	0.912
MNX1	0.27	0.938	0.47	0.95	-0.31	0.931	-0.45	0.916	-0.94	0.93	0.23	0.913	0.25	0.934	-0.06	0.919	0.22	0.912
KCNJ8	0.27	0.938	-0.7	0.942	0.59	0.938	0.43	0.925	0.83	0.955	0.38	0.913	-0.38	0.934	-0.04	0.919	-0.27	0.912
ZNF337	0.27	0.938	0.75	0.956	0.29	0.931	0.32	0.92	-0.05	0.93	-1.23	0.952	1	0.97	0.73	0.943	-0.15	0.912
BEX5	0.27	0.938	-0.25	0.942	0.8	0.946	-0.94	0.916	-0.58	0.93	-0.46	0.92	-1.19	0.934	-0.83	0.919	0.17	0.912
PCDH12	0.27	0.938	0.67	0.954	-0.13	0.931	-1.06	0.916	0.37	0.933	0.31	0.913	-0.69	0.934	-0.78	0.919	0.29	0.912
THOP1	0.27	0.938	-0.24	0.942	0.79	0.946	0.21	0.917	-0.27	0.93	0.74	0.913	-0.65	0.934	-0.21	0.919	0.32	0.912
DEPTOR	0.27	0.938	0.15	0.942	-0.19	0.931	-0.56	0.916	-0.43	0.93	0.79	0.913	-1.13	0.934	-1.17	0.919	0.37	0.912
FUK	0.27	0.938	0.5	0.95	-0.09	0.931	0.79	0.948	0.45	0.935	-2.37	0.395	-0.88	0.934	0.09	0.919	-0.23	0.912
PTCD2	0.27	0.938	-0.17	0.942	-0.05	0.931	-1.63	0.916	0.17	0.93	-0.21	0.913	1.14	0.971	0.48	0.928	-1.14	0.933
ABLIM1	0.27	0.938	0.52	0.95	-0.05	0.931	-0.57	0.916	-0.27	0.93	-0.21	0.913	-0.52	0.934	0.44	0.927	1.31	0.912
TTC19	0.27	0.938	0.51	0.95	0.07	0.931	0.74	0.945	-0.22	0.93	0.25	0.913	0.5	0.942	1.16	0.96	-1.08	0.933
MYO1C	0.27	0.938	-0.28	0.942	0.08	0.931	0.68	0.94	-0.37	0.93	0.73	0.913	0.62	0.948	0.7	0.942	-0.24	0.912
TECPR1	0.27	0.938	0.7	0.955	-0.32	0.931	-0.85	0.916	-0.26	0.93	-0.21	0.913	-0.27	0.934	0.85	0.95	1.1	0.912
PSG5	0.27	0.938	0.43	0.948	-0.39	0.931	-0.42	0.916	-0.07	0.93	-0.11	0.913	-0.37	0.934	-1.41	0.919	0.07	0.912
DNAJC4	0.27	0.938	-1.99	0.942	-1.06	0.931	0.61	0.936	0.65	0.943	-1.09	0.952	0.07	0.934	-0.75	0.919	0.76	0.912
NKX6-3	0.27	0.938	0.58	0.951	-0.27	0.931	-0.11	0.916	0.23	0.93	-0.85	0.942	0.52	0.943	0.72	0.943	-0.16	0.912
COX7B2	0.27	0.938	-0.44	0.942	0.28	0.931	0	0.916	-0.58	0.93	0.58	0.913	-0.05	0.934	0.08	0.919	0.11	0.912
CHP1	0.27	0.938	-0.37	0.942	-1.97	0.931	-0.31	0.916	-0.38	0.93	0.57	0.913	1.02	0.971	0.38	0.925	-0.74	0.929
ULBP1	0.27	0.938	0.51	0.95	-0.43	0.931	-0.46	0.916	-0.84	0.93	-0.29	0.913	-1.29	0.934	-0.07	0.919	-0.21	0.912
SCNN1A	0.27	0.938	-0.21	0.942	0.44	0.932	-1.28	0.916	-0.85	0.93	-0.12	0.913	0.28	0.934	0.27	0.924	1.48	0.912
RARG	0.27	0.938	0.16	0.942	0.41	0.932	-0.72	0.916	-1.06	0.93	0.07	0.913	0.03	0.934	-1.16	0.919	0.63	0.912
LACTBL1	0.27	0.938	-2.33	0.942	-0.53	0.931	0.21	0.917	0.39	0.933	-0.19	0.913	-0.78	0.934	-0.61	0.919	-0.55	0.916
NOTCH2	0.27	0.938	-0.66	0.942	-2.64	0.686	-0.77	0.916	0.39	0.933	-0.48	0.92	-0.71	0.934	-0.29	0.919	-3.59	0.0388
CRMP1	0.27	0.938	0.31	0.945	-0.42	0.931	0.32	0.92	-0.01	0.93	-0.15	0.913	-0.12	0.934	0.36	0.925	0.15	0.912
FAM46C	0.27	0.938	-1.78	0.942	-1.74	0.931	-0.53	0.916	-0.95	0.93	0.36	0.913	-1.59	0.934	-1.21	0.919	-1.82	0.933
IQUB	0.27	0.938	-0.28	0.942	0.34	0.931	-1.05	0.916	-0.26	0.93	-0.72	0.932	-1.43	0.934	0.84	0.949	0.45	0.912
KRTAP12-4	0.27	0.938	-1	0.942	-0.46	0.931	0.33	0.92	0.14	0.93	-1.04	0.952	-1.41	0.934	-0.36	0.919	0.27	0.912
CPA1	0.27	0.938	-0.27	0.942	-0.45	0.931	0.3	0.92	-1.07	0.93	-0.12	0.913	0.07	0.934	-0.59	0.919	-0.24	0.912
GEN1	0.27	0.938	0.3	0.945	0.18	0.931	-1.04	0.916	-0.27	0.93	-1.55	0.952	-0.35	0.934	-1.14	0.919	-0.23	0.912
DCAF11	0.27	0.938	-0.48	0.942	-0.33	0.931	-0.28	0.916	-0.58	0.93	-0.53	0.921	-0.15	0.934	-0.34	0.919	-0.72	0.928
TOMM7	0.27	0.938	-1	0.942	-0.01	0.931	-0.14	0.916	-0.13	0.93	-0.25	0.913	-0.06	0.934	-1.17	0.919	0.12	0.912
MARCKSL1	0.27	0.938	-0.64	0.942	-1.08	0.931	-0.69	0.916	-0.69	0.93	-0.07	0.913	-2.01	0.934	-0.82	0.919	-1.44	0.933
C20orf85	0.27	0.938	-1.24	0.942	-0.68	0.931	-0.58	0.916	-0.59	0.93	-0.1	0.913	-0.81	0.934	-1.73	0.919	-0.32	0.912
CAND2	0.27	0.938	-1.29	0.942	-0.59	0.931	-0.26	0.916	-0.96	0.93	-0.28	0.913	-0.05	0.934	0.23	0.922	0.98	0.912
PIP4K2A	0.27	0.938	-0.8	0.942	0.05	0.931	-0.36	0.916	-0.15	0.93	-1.5	0.952	-0.43	0.934	-0.31	0.919	-0.07	0.912
DRC1	0.27	0.938	-0.38	0.942	0.1	0.931	-0.34	0.916	-0.95	0.93	-1.8	0.917	-0.05	0.934	-1.65	0.919	0.44	0.912
ERCC2	0.27	0.938	3.06	0.124	0.6	0.938	1.54	0.959	1.44	0.966	-1.55	0.952	0.73	0.953	-0.12	0.919	1.24	0.912
METAP2	0.27	0.938	1.28	0.972	-3.59	0.078	1.97	0.676	1.28	0.966	-3.13	0.0777	1.71	0.918	1.54	0.96	1.04	0.912
SIX3	0.27	0.938	0.04	0.942	-0.78	0.931	0.32	0.92	0.86	0.956	-3.73	0.0173	0.43	0.939	-0.81	0.919	2.69	0.464
TRIP11	0.27	0.938	-0.76	0.942	-3.22	0.222	0.04	0.916	-0.22	0.93	-1.03	0.952	-0.85	0.934	0.24	0.922	0.67	0.912
CXCL17	0.28	0.938	2.17	0.614	0.32	0.931	-0.07	0.916	0.98	0.963	-0.48	0.92	0.15	0.934	-0.08	0.919	0.19	0.912
ERC2	0.28	0.938	0.76	0.956	-0.53	0.931	0.35	0.92	-0.45	0.93	1.98	0.913	0.82	0.959	0.39	0.925	0.57	0.912
REEP4	0.28	0.938	1.98	0.755	-0.38	0.931	-1.05	0.916	0.24	0.93	1.15	0.913	0.17	0.934	0.58	0.933	-0.57	0.918
ZNF324	0.28	0.938	1.87	0.849	1.01	0.955	0.54	0.933	0.85	0.956	0.55	0.913	0.16	0.934	0.51	0.929	-0.88	0.933
ZNF540	0.28	0.938	1.7	0.972	-0.86	0.931	1.64	0.959	0.41	0.934	0.02	0.913	-0.49	0.934	0.01	0.919	1.59	0.912
MBTPS1	0.28	0.938	0.11	0.942	1.04	0.955	0.55	0.933	1.76	0.894	-0.37	0.916	-0.88	0.934	1.52	0.96	0	0.912
OR7D2	0.28	0.938	1.73	0.96	1.62	0.955	1.42	0.959	1.34	0.966	1.08	0.913	1.84	0.818	1.3	0.96	0.62	0.912
FCGR2B	0.28	0.938	1.68	0.972	1.03	0.955	1.07	0.959	0.86	0.957	0.22	0.913	1.26	0.971	0.97	0.96	0.1	0.912
DEAF1	0.28	0.938	0.65	0.954	-0.4	0.931	0.39	0.923	1.27	0.966	0.23	0.913	0.48	0.94	-0.66	0.919	0.28	0.912
ZNF358	0.28	0.938	0.27	0.944	1.57	0.955	0.48	0.927	0.88	0.958	0.19	0.913	0.21	0.934	0.66	0.939	-0.28	0.912
ATPIF1	0.28	0.938	-1.76	0.942	-1.17	0.931	-0.92	0.916	-0.59	0.93	1.56	0.913	-1.16	0.934	-1.29	0.919	-0.49	0.915
LRRC2	0.28	0.938	-0.31	0.942	-0.31	0.931	0.2	0.916	1.47	0.966	0.86	0.913	-0.38	0.934	-1.24	0.919	-0.2	0.912
DECR2	0.28	0.938	0.12	0.942	0.29	0.931	0.72	0.943	-0.03	0.93	1.42	0.913	0.32	0.935	1.17	0.96	-0.17	0.912
MGMT	0.28	0.938	1.02	0.97	0.32	0.931	0.28	0.92	-0.91	0.93	0.48	0.913	0.63	0.948	0.3	0.924	0.7	0.912
ZNF652	0.28	0.938	0.87	0.961	-0.4	0.931	0.45	0.926	0.47	0.935	1.41	0.913	1.14	0.971	-0.34	0.919	-0.23	0.912
SLC39A10	0.28	0.938	1.36	0.972	0.79	0.946	0.81	0.95	1.13	0.966	-0.78	0.937	-0.32	0.934	-0.66	0.919	-2.33	0.544
CRHBP	0.28	0.938	0.03	0.942	-1.87	0.931	-1.25	0.916	0.07	0.93	1.35	0.913	-0.74	0.934	0.35	0.925	-1.01	0.933
CACNG1	0.28	0.938	0.54	0.951	0.2	0.931	1.32	0.959	0.16	0.93	-0.12	0.913	1.39	0.971	1.1	0.96	0.06	0.912
DNAH2	0.28	0.938	0.56	0.951	0.92	0.955	0.14	0.916	0.29	0.93	0.33	0.913	0.78	0.956	0.3	0.924	-1.53	0.933
TMEM181	0.28	0.938	0.22	0.944	1.22	0.955	-0.17	0.916	-0.02	0.93	0.15	0.913	0.02	0.934	1.11	0.96	0.2	0.912
SPTAN1	0.28	0.938	0.19	0.942	-0.13	0.931	0.49	0.929	0.56	0.94	-0.04	0.913	0.35	0.937	0.37	0.925	1	0.912
MSX2	0.28	0.938	0.9	0.962	-0.16	0.931	0.24	0.918	1	0.964	1.15	0.913	0.91	0.964	1.07	0.96	-0.06	0.912
CNIH2	0.28	0.938	-1.39	0.942	-1.11	0.931	1.11	0.959	-0.39	0.93	-0.41	0.918	1.39	0.971	-0.64	0.919	0.1	0.912
ABCC11	0.28	0.938	0.07	0.942	1.1	0.955	-0.24	0.916	0.55	0.94	0.51	0.913	0.12	0.934	-0.63	0.919	0.11	0.912
OSCAR	0.28	0.938	0.37	0.945	1.09	0.955	0.47	0.927	0.95	0.961	-1	0.952	0.6	0.947	0.03	0.919	0.25	0.912
ARPC2	0.28	0.938	0.11	0.942	1.07	0.955	1.05	0.959	0.42	0.935	0.13	0.913	0.2	0.934	0.28	0.924	-1.18	0.933
CSRP2BP	0.28	0.938	1	0.969	0.02	0.931	-0.88	0.916	-1	0.93	0.79	0.913	-0.22	0.934	-0.29	0.919	1.91	0.912
C8orf37	0.28	0.938	0.91	0.962	0.43	0.932	0.5	0.929	0.48	0.937	0.99	0.913	0.22	0.934	0.84	0.949	0.25	0.912
DZIP1	0.28	0.938	-0.14	0.942	-0.4	0.931	-0.63	0.916	-0.8	0.93	0.99	0.913	-0.42	0.934	0.45	0.927	-0.32	0.912
VAT1L	0.28	0.938	-0.13	0.942	-0.24	0.931	0.14	0.916	0.98	0.962	0.66	0.913	0.09	0.934	-0.28	0.919	-0.04	0.912
ZNF827	0.28	0.938	-0.1	0.942	0.97	0.955	0.15	0.916	0.68	0.943	-0.35	0.916	1.38	0.971	0.58	0.933	1.12	0.912
FICD	0.28	0.938	-0.31	0.942	0.96	0.955	0.29	0.92	-0.15	0.93	0.63	0.913	0.81	0.957	-0.04	0.919	0.07	0.912
SLC45A2	0.28	0.938	0.96	0.967	0.72	0.943	-1	0.916	-0.11	0.93	-0.9	0.946	1.14	0.971	1.12	0.96	0.21	0.912
FH	0.28	0.938	0.94	0.965	0.12	0.931	0	0.916	-0.03	0.93	-1.1	0.952	0.14	0.934	-0.07	0.919	-0.67	0.924
MPPED1	0.28	0.938	0.15	0.942	0.91	0.955	-0.52	0.916	0.81	0.954	0.79	0.913	0.18	0.934	0.04	0.919	-0.11	0.912
SDR16C5	0.28	0.938	-0.33	0.942	-0.55	0.931	0.21	0.917	-0.7	0.93	0.86	0.913	-0.11	0.934	-0.24	0.919	0.35	0.912
PTGES3L-AARSD1	0.28	0.938	-0.45	0.942	0.15	0.931	-0.1	0.916	0.85	0.956	0.62	0.913	0.41	0.939	-0.47	0.919	0	0.912
LPHN2	0.28	0.938	-1.93	0.942	-1.32	0.931	-1.92	0.916	-0.64	0.93	0.81	0.913	-1.23	0.934	-1.04	0.919	-2.14	0.693
TPH1	0.28	0.938	-1.01	0.942	0.31	0.931	0.76	0.946	0.45	0.935	-0.29	0.913	1.77	0.866	0.61	0.935	0.12	0.912
STARD7	0.28	0.938	0.38	0.945	-1.78	0.931	0.33	0.92	-0.51	0.93	-0.71	0.93	0.09	0.934	0	0.919	-1.55	0.933
DEFB108B	0.28	0.938	-0.48	0.942	-0.44	0.931	0.51	0.931	0.73	0.948	0.41	0.913	0.59	0.947	0.02	0.919	0.09	0.912
GCNT2	0.28	0.938	0.2	0.943	-0.53	0.931	0.19	0.916	0.71	0.946	0.47	0.913	-0.55	0.934	0.99	0.96	0.69	0.912
GHR	0.28	0.938	0.17	0.942	-0.25	0.931	0.55	0.934	0.71	0.946	-1.04	0.952	0.24	0.934	-0.59	0.919	0.04	0.912
FPGT	0.28	0.938	-0.69	0.942	-0.66	0.931	-0.58	0.916	0.71	0.947	-0.6	0.924	-0.13	0.934	-0.35	0.919	-0.85	0.933
F12	0.28	0.938	0.07	0.942	0.7	0.942	-0.45	0.916	0.19	0.93	0.51	0.913	0.68	0.949	0.71	0.943	1.32	0.912
LRSAM1	0.28	0.938	-1.02	0.942	0.7	0.943	0.46	0.927	-1.11	0.93	-0.11	0.913	0.57	0.945	0.08	0.919	-0.17	0.912
PIGB	0.28	0.938	0.24	0.944	-0.78	0.931	0.11	0.916	-0.21	0.93	0.23	0.913	0.12	0.934	-1.02	0.919	0.61	0.912
LBX1	0.28	0.938	-0.31	0.942	0.13	0.931	0.09	0.916	-0.75	0.93	0.65	0.913	-0.19	0.934	0.7	0.942	0.11	0.912
CSF1R	0.28	0.938	0.49	0.95	0.55	0.935	-1.01	0.916	-0.14	0.93	-0.65	0.927	0.2	0.934	0.33	0.924	0.93	0.912
KRT76	0.28	0.938	-1.81	0.942	-1.59	0.931	0.09	0.916	-0.93	0.93	0.65	0.913	0.22	0.934	-1.91	0.919	0.7	0.912
TMEFF1	0.28	0.938	0.19	0.942	0.53	0.935	0.62	0.936	0.58	0.941	-0.24	0.913	0.66	0.949	-0.04	0.919	1.33	0.912
SLC9B2	0.28	0.938	-0.02	0.942	0.19	0.931	0.26	0.92	0.55	0.939	-0.16	0.913	0.06	0.934	-0.28	0.919	0.84	0.912
FRZB	0.28	0.938	-0.25	0.942	-0.64	0.931	-0.35	0.916	0.55	0.939	0.34	0.913	0.1	0.934	0.49	0.929	-0.63	0.923
GTF2H5	0.28	0.938	-0.16	0.942	0.45	0.932	0.35	0.92	0.36	0.933	-0.51	0.92	0.37	0.937	0.05	0.919	-0.77	0.933
FAM163B	0.28	0.938	0.43	0.948	-0.04	0.931	-0.18	0.916	-0.26	0.93	0.35	0.913	-0.47	0.934	-0.44	0.919	-0.54	0.916
CNGA4	0.28	0.938	-0.16	0.942	-0.13	0.931	0.34	0.92	0.43	0.935	-0.74	0.934	-1.03	0.934	0.54	0.932	0.19	0.912
GNAZ	0.28	0.938	-0.4	0.942	0.42	0.932	0.05	0.916	-1.65	0.93	0.15	0.913	-1.25	0.934	-0.71	0.919	1.15	0.912
ROCK2	0.28	0.938	-0.5	0.942	0.39	0.932	-1.22	0.916	-0.45	0.93	-0.21	0.913	-0.54	0.934	-1.36	0.919	-0.72	0.928
GATAD2B	0.28	0.938	0.38	0.945	-0.2	0.931	-0.31	0.916	0.34	0.933	-0.68	0.928	0.11	0.934	-0.41	0.919	-0.65	0.924
FNDC9	0.28	0.938	-0.97	0.942	-1.45	0.931	-0.64	0.916	-1.17	0.93	0.29	0.913	0.04	0.934	-0.05	0.919	-0.2	0.912
PRKRA	0.28	0.938	-0.29	0.942	0.03	0.931	-0.45	0.916	-0.13	0.93	-0.6	0.924	0.88	0.962	0.09	0.919	-1.24	0.933
ZFP92	0.28	0.938	-0.06	0.942	0.02	0.931	0.04	0.916	-0.12	0.93	0.22	0.913	-0.18	0.934	-0.34	0.919	-0.75	0.931
GIF	0.28	0.938	-0.37	0.942	-0.73	0.931	-0.48	0.916	-0.78	0.93	-0.38	0.916	-0.48	0.934	-0.51	0.919	0.58	0.912
GIMAP8	0.28	0.938	0.09	0.942	-0.12	0.931	-0.8	0.916	-0.84	0.93	0	0.913	-0.88	0.934	0.13	0.919	0.43	0.912
CBX2	0.28	0.938	-0.58	0.942	-1.06	0.931	-0.82	0.916	-0.15	0.93	-0.19	0.913	-0.86	0.934	0.21	0.922	-0.52	0.915
FOLR3	0.28	0.938	0.01	0.942	-1	0.931	-0.17	0.916	-0.04	0.93	-1.09	0.952	0.51	0.943	-0.17	0.919	0.69	0.912
CNPY4	0.28	0.938	-0.13	0.942	-0.97	0.931	-1.17	0.916	0.2	0.93	-1.1	0.952	-0.44	0.934	-0.12	0.919	0.69	0.912
PBDC1	0.28	0.938	-0.19	0.942	-0.92	0.931	-0.7	0.916	-1.25	0.93	0.1	0.913	-1.64	0.934	-0.81	0.919	0.34	0.912
EPHX4	0.28	0.938	-1.27	0.942	-1.05	0.931	-1.3	0.916	-0.74	0.93	0.16	0.913	-1.84	0.934	-2.35	0.919	-2.13	0.693
KDM4D	0.28	0.938	-0.19	0.942	-0.27	0.931	-0.35	0.916	-1.31	0.93	-0.13	0.913	-0.29	0.934	0.47	0.928	0.33	0.912
SPDYE3	0.28	0.938	-0.28	0.942	-0.94	0.931	-1.11	0.916	-0.35	0.93	-1.36	0.952	-0.78	0.934	0.39	0.925	0.6	0.912
CISD1	0.28	0.938	0.04	0.942	0.04	0.931	-0.12	0.916	-0.32	0.93	-1.51	0.952	-0.59	0.934	0.1	0.919	-0.34	0.912
MROH7	0.28	0.938	0.19	0.943	-1.58	0.931	-0.03	0.916	0.05	0.93	0.04	0.913	-0.92	0.934	-0.16	0.919	-1.65	0.933
FAM46B	0.28	0.938	-0.37	0.942	-0.99	0.931	-1.62	0.916	-1.03	0.93	-0.39	0.916	-2.65	0.934	-0.86	0.919	-0.8	0.933
BAI2	0.28	0.938	-1.95	0.942	-1.84	0.931	-1.75	0.916	-1.29	0.93	-0.83	0.941	-1.71	0.934	-0.55	0.919	-1.23	0.933
YIF1A	0.28	0.938	-2.3	0.942	-1.65	0.931	0.23	0.918	0.07	0.93	-0.45	0.92	0.47	0.94	-0.52	0.919	1.2	0.912
WDR83	0.29	0.938	1.54	0.972	2.71	0.245	1.62	0.959	2.69	0.223	1.18	0.913	1.93	0.749	2.82	0.158	-0.84	0.933
KDM2A	0.29	0.938	0.56	0.951	0.76	0.945	0.54	0.933	0.85	0.956	2.16	0.913	-0.22	0.934	1.06	0.96	-1.66	0.933
PACSIN1	0.29	0.938	-1.26	0.942	2.04	0.679	-0.41	0.916	-0.51	0.93	1	0.913	0.16	0.934	0.51	0.929	0.4	0.912
CDKN2D	0.29	0.938	0.5	0.95	1.86	0.85	0.85	0.953	0.59	0.941	1.47	0.913	1.28	0.971	1.64	0.96	0.17	0.912
ADORA2A	0.29	0.938	0.68	0.954	0.65	0.938	-0.56	0.916	-0.66	0.93	1.86	0.913	-0.72	0.934	0.09	0.919	0.58	0.912
PPAT	0.29	0.938	0.45	0.949	1.43	0.955	0.69	0.94	1.76	0.895	0.1	0.913	1.04	0.971	1.14	0.96	0.47	0.912
SLC30A9	0.29	0.938	1.47	0.972	-0.48	0.931	1.69	0.928	1.16	0.966	1.14	0.913	2.02	0.675	0.11	0.919	-0.88	0.933
IRF3	0.29	0.938	1.29	0.972	-0.29	0.931	1.6	0.959	1.01	0.965	-1.41	0.952	-1.42	0.934	-1.73	0.919	0.14	0.912
PPAN	0.29	0.938	0.88	0.961	1.59	0.955	1.11	0.959	1.03	0.966	1	0.913	0.89	0.964	1.17	0.96	-0.33	0.912
APEH	0.29	0.938	1.57	0.972	0.14	0.931	0.66	0.938	0.75	0.95	0.37	0.913	1.03	0.971	1.92	0.763	-0.36	0.912
FAM124B	0.29	0.938	1.55	0.972	-0.38	0.931	0.33	0.92	0.07	0.93	0.35	0.913	-0.32	0.934	-1.57	0.919	0.3	0.912
CEP44	0.29	0.938	1.34	0.972	0.72	0.943	0.36	0.921	0.25	0.93	0.69	0.913	-0.89	0.934	0.12	0.919	0.5	0.912
ZCCHC13	0.29	0.938	-0.73	0.942	-0.09	0.931	-0.9	0.916	0.25	0.93	1.38	0.913	-0.09	0.934	-1.58	0.919	0.75	0.912
LMOD2	0.29	0.938	-0.04	0.942	1.34	0.955	-0.34	0.916	-0.4	0.93	-0.55	0.923	-1.06	0.934	-0.04	0.919	-0.22	0.912
CPNE9	0.29	0.938	-0.17	0.942	0.19	0.931	-0.22	0.916	0.4	0.933	1.3	0.913	-0.43	0.934	-0.33	0.919	0.29	0.912
JARID2	0.29	0.938	-0.62	0.942	1.3	0.955	0.22	0.918	-0.04	0.93	-0.88	0.944	-0.31	0.934	0.3	0.924	1.11	0.912
MON2	0.29	0.938	-0.8	0.942	-0.02	0.931	-0.55	0.916	-1.01	0.93	1.25	0.913	0.02	0.934	-0.15	0.919	1.21	0.912
ROR1	0.29	0.938	-0.34	0.942	-0.88	0.931	-1.44	0.916	-0.18	0.93	1.24	0.913	-1.23	0.934	-0.4	0.919	-0.85	0.933
RAPGEF4	0.29	0.938	-1.22	0.942	-0.11	0.931	0.28	0.92	1.23	0.966	0.6	0.913	0.31	0.935	0.28	0.924	-1.34	0.933
C1orf106	0.29	0.938	0.52	0.95	1.22	0.955	0.66	0.938	0.52	0.938	-0.95	0.95	-0.17	0.934	1.05	0.96	0.66	0.912
LARS	0.29	0.938	1.2	0.972	1.17	0.955	1.22	0.959	1.19	0.966	-2.1	0.634	0.92	0.965	0.21	0.922	0.2	0.912
CADM4	0.29	0.938	1.18	0.972	-0.45	0.931	0.63	0.937	0.93	0.96	-2.2	0.543	-1.03	0.934	-0.05	0.919	0.94	0.912
CLEC2A	0.29	0.938	-0.47	0.942	1.14	0.955	-0.65	0.916	0.25	0.93	0.04	0.913	0.18	0.934	0.53	0.931	0.12	0.912
DLG4	0.29	0.938	0.94	0.965	1.12	0.955	0	0.916	0.58	0.941	0.47	0.913	-0.21	0.934	-0.59	0.919	0.58	0.912
MRPL10	0.29	0.938	-0.12	0.942	0.28	0.931	1.07	0.959	0.5	0.938	-0.64	0.926	1.65	0.971	0.84	0.95	-1.43	0.933
BMP5	0.29	0.938	-1.79	0.942	0.95	0.955	-0.25	0.916	-1.29	0.93	0.99	0.913	0.81	0.958	-1.67	0.919	0.84	0.912
EYA2	0.29	0.938	-0.77	0.942	-0.32	0.931	0.24	0.918	-0.81	0.93	0.94	0.913	-0.34	0.934	-0.67	0.919	-0.53	0.915
NLGN2	0.29	0.938	-1.3	0.942	-0.11	0.931	-0.45	0.916	-0.06	0.93	0.93	0.913	-0.51	0.934	0.37	0.925	-1.14	0.933
ZNF333	0.29	0.938	0.78	0.957	0.92	0.955	0.78	0.947	-0.1	0.93	0.58	0.913	1.42	0.971	0.86	0.95	-0.5	0.915
SLC25A3	0.29	0.938	-0.36	0.942	0.44	0.932	0.6	0.935	0.15	0.93	0.91	0.913	1.3	0.971	1.28	0.96	0.78	0.912
GRAMD1A	0.29	0.938	0.9	0.962	0.61	0.938	0.03	0.916	0.11	0.93	-0.45	0.92	0.54	0.943	-0.37	0.919	0.88	0.912
SEC24D	0.29	0.938	0.07	0.942	0.9	0.954	-1.31	0.916	0.28	0.93	-0.13	0.913	-1.42	0.934	-0.31	0.919	0.44	0.912
MRP63	0.29	0.938	-0.39	0.942	-2.26	0.931	0.87	0.954	0.9	0.959	0.07	0.913	-0.59	0.934	-0.01	0.919	0.1	0.912
SMIM6	0.29	0.938	-0.68	0.942	-0.79	0.931	0.45	0.926	0.88	0.957	0	0.913	0.6	0.947	0.5	0.929	0.03	0.912
EGR1	0.29	0.938	0.86	0.96	-0.12	0.931	-1.05	0.916	0.52	0.939	0.86	0.913	0.17	0.934	-0.9	0.919	0.83	0.912
KDSR	0.29	0.938	0.58	0.951	-0.33	0.931	-0.6	0.916	-0.39	0.93	0.76	0.913	-0.28	0.934	0.22	0.922	-0.19	0.912
CYP4V2	0.29	0.938	-0.43	0.942	0.43	0.932	-0.23	0.916	-0.27	0.93	0.74	0.913	0.18	0.934	-0.58	0.919	0.72	0.912
DMXL2	0.29	0.938	0.07	0.942	-0.63	0.931	0.17	0.916	0.37	0.933	0.03	0.913	0.68	0.949	0.08	0.919	0.16	0.912
OR51J1	0.29	0.938	-0.73	0.942	-1.03	0.931	-0.26	0.916	-0.75	0.93	0.66	0.913	-1.37	0.934	-0.26	0.919	-1.28	0.933
LOXL4	0.29	0.938	0.6	0.952	0.73	0.944	0.45	0.926	-0.13	0.93	-0.97	0.951	-0.31	0.934	0.69	0.941	1.81	0.912
RGS13	0.29	0.938	0.71	0.955	-0.48	0.931	-0.39	0.916	-0.51	0.93	0.01	0.913	1.33	0.971	1.39	0.96	0.03	0.912
FAM53C	0.29	0.938	0.54	0.951	0.56	0.936	-0.2	0.916	-0.32	0.93	-0.65	0.926	-0.51	0.934	-1.66	0.919	0.08	0.912
CCR3	0.29	0.938	0.11	0.942	0.29	0.931	-0.64	0.916	0.7	0.945	0.55	0.913	0.35	0.937	-0.01	0.919	-0.08	0.912
SPATA2L	0.29	0.938	0.68	0.954	0.3	0.931	0.08	0.916	0.52	0.939	0.69	0.913	1.13	0.971	1.74	0.919	0.05	0.912
MLF2	0.29	0.938	0.22	0.944	-0.08	0.931	0.25	0.92	0.68	0.944	0.05	0.913	0.46	0.94	-0.23	0.919	-1.07	0.933
AGR3	0.29	0.938	-0.29	0.942	0.06	0.931	-1.35	0.916	-1.11	0.93	0.65	0.913	-0.82	0.934	-0.79	0.919	-0.15	0.912
PTPN2	0.29	0.938	0.59	0.951	-0.96	0.931	-0.34	0.916	-0.01	0.93	0.37	0.913	0.1	0.934	0.64	0.938	0.75	0.912
TMEM178B	0.29	0.938	0.55	0.951	-0.2	0.931	-0.62	0.916	-1.4	0.93	-1.61	0.952	-0.29	0.934	-0.77	0.919	0.15	0.912
PC	0.29	0.938	-1.14	0.942	-0.26	0.931	-0.17	0.916	0.43	0.935	-0.25	0.913	-0.61	0.934	-1.68	0.919	0.35	0.912
HDHD1	0.29	0.938	0.34	0.945	0.07	0.931	-0.65	0.916	-0.1	0.93	0.15	0.913	-0.75	0.934	-0.04	0.919	1.06	0.912
TRIM63	0.29	0.938	-1.4	0.942	-0.77	0.931	-0.65	0.916	-1.31	0.93	0.3	0.913	-1.66	0.934	-1.27	0.919	-0.36	0.912
TMEM223	0.29	0.938	0.26	0.944	0.09	0.931	-0.44	0.916	-0.21	0.93	-0.21	0.913	-0.13	0.934	-0.79	0.919	0.76	0.912
CHST5	0.29	0.938	-0.16	0.942	0	0.931	-0.44	0.916	-0.44	0.93	-0.46	0.92	-0.93	0.934	-0.74	0.919	0.08	0.912
POLN	0.29	0.938	-0.39	0.942	-0.19	0.931	-0.63	0.916	-0.12	0.93	-0.65	0.926	0.19	0.934	-0.02	0.919	-0.31	0.912
UBXN11	0.29	0.938	-0.26	0.942	-0.39	0.931	-0.54	0.916	-0.3	0.93	-0.57	0.923	-1.97	0.934	-1.13	0.919	-0.6	0.919
HBP1	0.29	0.938	0.29	0.944	0.17	0.931	-0.71	0.916	-0.16	0.93	0.04	0.913	-1.52	0.934	-0.64	0.919	-1.9	0.872
TOMM20	0.29	0.938	-0.12	0.942	-0.43	0.931	0.2	0.916	0.25	0.93	-0.71	0.93	-0.09	0.934	0.24	0.922	-1.14	0.933
WDR86	0.29	0.938	0.2	0.943	-0.63	0.931	-0.42	0.916	-0.51	0.93	-0.09	0.913	-0.85	0.934	-0.16	0.919	-0.56	0.916
CMSS1	0.29	0.938	-0.62	0.942	-0.28	0.931	-0.83	0.916	-0.39	0.93	0.01	0.913	-0.8	0.934	0.18	0.921	-0.96	0.933
SV2B	0.29	0.938	-0.12	0.942	-0.73	0.931	-1.01	0.916	-0.37	0.93	0.22	0.913	-1.16	0.934	-0.18	0.919	-0.07	0.912
ZPLD1	0.29	0.938	-1.03	0.942	-0.91	0.931	-0.27	0.916	-0.89	0.93	-0.54	0.922	-1	0.934	0.21	0.922	-0.84	0.933
ZFHX3	0.29	0.938	-0.21	0.942	-0.38	0.931	-1.04	0.916	-0.62	0.93	-0.11	0.913	-0.1	0.934	-0.09	0.919	0.32	0.912
CD27	0.29	0.938	-0.55	0.942	-0.1	0.931	-0.66	0.916	-1.13	0.93	-0.61	0.924	0.52	0.943	-0.35	0.919	1.26	0.912
RAB9B	0.29	0.938	-1.23	0.942	0.01	0.931	-0.76	0.916	-1.19	0.93	-0.52	0.921	-0.38	0.934	0.15	0.919	-0.01	0.912
IPP	0.29	0.938	-0.85	0.942	-0.86	0.931	-1.27	0.916	-0.36	0.93	0.17	0.913	-1.44	0.934	-0.06	0.919	-1.45	0.933
SPARC	0.29	0.938	-0.04	0.942	-0.82	0.931	-1.28	0.916	0.08	0.93	0.15	0.913	-0.71	0.934	-0.73	0.919	-0.57	0.917
LDLRAD1	0.29	0.938	-0.48	0.942	-1.4	0.931	-0.81	0.916	-0.46	0.93	-0.05	0.913	-0.58	0.934	-0.41	0.919	-0.71	0.927
CC2D1B	0.29	0.938	-1.26	0.942	-0.93	0.931	-0.96	0.916	-0.48	0.93	-0.3	0.913	-1.1	0.934	-0.54	0.919	-1.53	0.933
CXCR3	0.29	0.938	-0.96	0.942	-0.45	0.931	-1.34	0.916	-1.65	0.93	-1.81	0.901	-0.26	0.934	0.21	0.922	-0.06	0.912
COL8A2	0.29	0.938	-1.19	0.942	-1.82	0.931	-1.52	0.916	-0.65	0.93	-0.18	0.913	-1.83	0.934	-0.6	0.919	-1.35	0.933
OR5K2	0.29	0.938	-2.24	0.942	-0.13	0.931	-0.61	0.916	0.26	0.93	-0.08	0.913	0.81	0.958	-0.95	0.919	0	0.912
NARS	0.29	0.938	-0.2	0.942	1.37	0.955	2.17	0.515	1.97	0.738	-5.23	0.000103	1.61	0.971	1.67	0.96	0.64	0.912
TCF3	0.3	0.939	1.23	0.972	2.39	0.434	0.39	0.923	0.83	0.955	0.46	0.913	0.54	0.943	0.05	0.919	0.39	0.912
ZNF576	0.3	0.939	2.26	0.534	-0.1	0.931	1.33	0.959	0.96	0.961	-0.45	0.92	0.34	0.937	-0.55	0.919	0.37	0.912
ASF1B	0.3	0.939	-0.01	0.942	2.11	0.627	1.34	0.959	0.89	0.958	1.01	0.913	1.64	0.971	1	0.96	-0.22	0.912
LRPAP1	0.3	0.939	1.87	0.849	0.18	0.931	1.04	0.959	1.07	0.966	0.62	0.913	0.92	0.965	1.7	0.956	0.52	0.912
CRAMP1L	0.3	0.939	1.84	0.871	0.68	0.94	0.34	0.92	-0.56	0.93	1.61	0.913	0.54	0.943	1.21	0.96	0.18	0.912
H2AFY2	0.3	0.939	0.21	0.943	1.8	0.885	-0.54	0.916	0.96	0.961	0.89	0.913	0.36	0.937	1	0.96	1.77	0.912
NAV2	0.3	0.939	0.53	0.95	1.76	0.927	0.08	0.916	0	0.93	-0.46	0.92	-0.54	0.934	1.19	0.96	-0.78	0.933
CXorf21	0.3	0.939	-1.04	0.942	0.5	0.934	-0.5	0.916	-1.15	0.93	1.74	0.913	0.31	0.935	-0.91	0.919	0.38	0.912
GIGYF2	0.3	0.939	-0.12	0.942	0.6	0.938	0.32	0.92	-0.02	0.93	1.67	0.913	-1.01	0.934	-0.14	0.919	-0.83	0.933
NDUFB10	0.3	0.939	1.63	0.972	-0.17	0.931	0.94	0.959	0.45	0.935	0.65	0.913	1	0.97	1.27	0.96	-0.36	0.912
GOT1	0.3	0.939	0.53	0.95	0.06	0.931	1.29	0.959	1.63	0.966	-0.35	0.916	0.03	0.934	0.14	0.919	1.82	0.912
FAM106A	0.3	0.939	1.24	0.972	0.97	0.955	0.77	0.946	1.37	0.966	1.56	0.913	1.25	0.971	1.83	0.842	-0.03	0.912
OPA3	0.3	0.939	1.54	0.972	-0.86	0.931	1.01	0.959	1.15	0.966	-0.47	0.92	0.71	0.952	0.31	0.924	0.74	0.912
DPM2	0.3	0.939	1.54	0.972	0.53	0.935	1.49	0.959	1.04	0.966	-1.85	0.861	1.18	0.971	0.54	0.932	0.67	0.912
MAF1	0.3	0.939	1.46	0.972	1.05	0.955	1.4	0.959	1.31	0.966	0.86	0.913	0.1	0.934	1.45	0.96	0.44	0.912
LTF	0.3	0.939	0.71	0.955	0.04	0.931	1.45	0.959	0.73	0.948	-0.73	0.933	-0.24	0.934	1.2	0.96	1.2	0.912
MMP11	0.3	0.939	-0.58	0.942	1.41	0.955	-0.59	0.916	-0.4	0.93	0.86	0.913	-1.27	0.934	-0.91	0.919	0.16	0.912
DHX40	0.3	0.939	0.24	0.944	-0.05	0.931	1.39	0.959	0.89	0.958	-0.14	0.913	0.27	0.934	-0.23	0.919	-0.91	0.933
CNPY2	0.3	0.939	-0.04	0.942	1.36	0.955	0.88	0.955	-0.33	0.93	-0.37	0.916	-0.31	0.934	0.51	0.93	1.34	0.912
DYDC1	0.3	0.939	1.04	0.972	0.56	0.936	-0.35	0.916	0.8	0.953	0.18	0.913	0.42	0.939	1.4	0.96	0.55	0.912
TMEM165	0.3	0.939	-0.4	0.942	0.27	0.931	-0.39	0.916	1.3	0.966	0.39	0.913	0.84	0.96	1.61	0.96	0.96	0.912
TTC23	0.3	0.939	1.2	0.972	-0.68	0.931	-0.22	0.916	0.07	0.93	0.87	0.913	-0.5	0.934	0.57	0.933	1.01	0.912
WNT8B	0.3	0.939	1.01	0.97	1.19	0.955	0.63	0.937	0.23	0.93	0.82	0.913	-0.8	0.934	0.17	0.92	1.4	0.912
USP3	0.3	0.939	-0.51	0.942	-0.8	0.931	-0.48	0.916	-0.35	0.93	1.17	0.913	0.05	0.934	-0.79	0.919	-0.15	0.912
CPZ	0.3	0.939	0.6	0.952	-0.46	0.931	-0.05	0.916	0.37	0.933	-0.75	0.935	-0.42	0.934	-0.39	0.919	-0.39	0.912
TEN1	0.3	0.939	1.1	0.972	-0.28	0.931	0.08	0.916	0.31	0.931	0.25	0.913	-0.48	0.934	0.91	0.954	0.11	0.912
ACTA2	0.3	0.939	0.02	0.942	-0.61	0.931	-0.25	0.916	-0.41	0.93	1.09	0.913	0.58	0.946	-0.18	0.919	0.79	0.912
NINJ1	0.3	0.939	0	0.942	0.62	0.938	0	0.916	0.16	0.93	1.05	0.913	0.39	0.938	0.15	0.919	0.71	0.912
NT5DC1	0.3	0.939	0.61	0.952	0.07	0.931	-0.1	0.916	-1.34	0.93	0.59	0.913	-0.18	0.934	0.32	0.924	0.02	0.912
SERTAD1	0.3	0.939	0.31	0.945	-0.05	0.931	0.62	0.936	0.96	0.961	-1.24	0.952	0.17	0.934	-0.11	0.919	1.48	0.912
GALNTL5	0.3	0.939	0.92	0.963	0.59	0.938	-0.63	0.916	-0.12	0.93	0.65	0.913	-1.4	0.934	-0.6	0.919	0.06	0.912
LHX9	0.3	0.939	0.48	0.95	0.21	0.931	0.6	0.935	-0.09	0.93	0.9	0.913	-0.31	0.934	-0.12	0.919	0.97	0.912
KCNJ13	0.3	0.939	-0.58	0.942	0.25	0.931	-0.54	0.916	0.35	0.933	0.89	0.913	0.92	0.965	-0.24	0.919	-0.43	0.912
EHMT2	0.3	0.939	0.87	0.961	-0.9	0.931	-0.06	0.916	-0.54	0.93	-2.33	0.432	-0.83	0.934	0.61	0.935	-0.82	0.933
SEC61B	0.3	0.939	0.14	0.942	0.82	0.948	0.09	0.916	-0.78	0.93	-0.39	0.916	-0.21	0.934	-0.2	0.919	1.61	0.912
ABCA3	0.3	0.939	0.37	0.945	0.8	0.946	0.31	0.92	0.64	0.943	0.26	0.913	1	0.97	1.48	0.96	0.37	0.912
VPS36	0.3	0.939	0.73	0.956	-1.76	0.931	0.26	0.92	0.02	0.93	0.8	0.913	0.39	0.938	0.11	0.919	1.41	0.912
TSGA10	0.3	0.939	0.78	0.957	0.03	0.931	0.17	0.916	-0.63	0.93	-0.94	0.949	0.87	0.962	-0.15	0.919	-1.01	0.933
PANX2	0.3	0.939	-0.35	0.942	0.78	0.945	-0.99	0.916	0.05	0.93	-0.67	0.928	0.83	0.96	-0.18	0.919	-0.27	0.912
GM2A	0.3	0.939	-0.4	0.942	0.77	0.945	-1.26	0.916	-0.75	0.93	0.28	0.913	-0.19	0.934	0.04	0.919	0.36	0.912
RAB2B	0.3	0.939	0.76	0.956	-0.97	0.931	-0.14	0.916	-0.44	0.93	0.22	0.913	0.38	0.937	0.72	0.943	-1.08	0.933
SPINK2	0.3	0.939	-0.63	0.942	0.62	0.938	0.74	0.945	-0.5	0.93	0.06	0.913	-0.39	0.934	-0.07	0.919	1.1	0.912
PROSER2	0.3	0.939	-0.78	0.942	0.66	0.94	-0.74	0.916	-0.47	0.93	-0.71	0.93	-1.36	0.934	-0.02	0.919	0.19	0.912
MMP24	0.3	0.939	-1.33	0.942	-0.82	0.931	-0.54	0.916	-1.26	0.93	0.66	0.913	-1.08	0.934	-1.37	0.919	0.07	0.912
ERI1	0.3	0.939	0.6	0.952	0.13	0.931	-0.09	0.916	-0.19	0.93	0.43	0.913	-0.25	0.934	0.43	0.926	0.67	0.912
KLHDC8B	0.3	0.939	-0.92	0.942	0.31	0.931	0.6	0.935	-0.8	0.93	0.36	0.913	0.24	0.934	0.23	0.922	0.16	0.912
UXS1	0.3	0.939	-0.22	0.942	0.04	0.931	-0.27	0.916	-0.21	0.93	0.32	0.913	-0.82	0.934	0.75	0.944	-0.94	0.933
TBX18	0.3	0.939	-0.23	0.942	-0.83	0.931	-0.27	0.916	-0.05	0.93	0.53	0.913	-1.56	0.934	-0.7	0.919	0.26	0.912
UBIAD1	0.3	0.939	-1.19	0.942	0.35	0.931	-1.37	0.916	-0.87	0.93	0.48	0.913	-1.72	0.934	-0.91	0.919	-0.94	0.933
MTMR10	0.3	0.939	-0.25	0.942	-1.87	0.931	-0.08	0.916	-1.42	0.93	0.47	0.913	0.12	0.934	0.03	0.919	0.52	0.912
RSPH3	0.3	0.939	-0.87	0.942	-0.16	0.931	-0.53	0.916	-0.91	0.93	0.43	0.913	0.4	0.938	-0.35	0.919	0	0.912
PPIA	0.3	0.939	-0.47	0.942	-0.8	0.931	-0.19	0.916	-0.85	0.93	0.32	0.913	0.08	0.934	0.73	0.943	0.43	0.912
ERV3-1	0.3	0.939	-0.73	0.942	-0.13	0.931	-1.02	0.916	-0.58	0.93	-0.32	0.914	-0.17	0.934	-0.76	0.919	-0.08	0.912
DIO2	0.3	0.939	0.11	0.942	-0.73	0.931	0.06	0.916	-1.12	0.93	-0.61	0.924	-0.06	0.934	0.76	0.944	-0.09	0.912
TRIM50	0.3	0.939	0.2	0.943	-1.2	0.931	-0.21	0.916	-0.06	0.93	-0.77	0.936	-0.15	0.934	-0.85	0.919	-1.73	0.933
FAM89B	0.3	0.939	0	0.942	-0.63	0.931	0.3	0.92	-1.23	0.93	-1.1	0.952	0.73	0.953	0.18	0.921	1.06	0.912
TM6SF1	0.3	0.939	-0.39	0.942	-1.24	0.931	-0.12	0.916	0.3	0.93	-0.23	0.913	1.08	0.971	-0.51	0.919	0.64	0.912
GPX5	0.3	0.939	-0.53	0.942	0.28	0.931	-1.28	0.916	-0.35	0.93	0.17	0.913	-0.45	0.934	-0.91	0.919	0.55	0.912
SLC35G1	0.3	0.939	0.02	0.942	0.01	0.931	-1.43	0.916	-0.02	0.93	-1.04	0.952	-0.23	0.934	0.22	0.922	0.28	0.912
SYNJ2BP	0.3	0.939	-0.95	0.942	-1.14	0.931	-1.56	0.916	-0.09	0.93	-1.7	0.952	0.12	0.934	-0.28	0.919	0.12	0.912
HPCAL4	0.3	0.939	-1.04	0.942	-1.43	0.931	-2.02	0.916	-1.32	0.93	0.2	0.913	-2.36	0.934	-0.23	0.919	-2.11	0.706
GDF5OS	0.3	0.939	-0.82	0.942	-2.07	0.931	-0.93	0.916	-0.75	0.93	-0.79	0.938	-1.94	0.934	-0.96	0.919	-0.81	0.933
HSPA14	0.3	0.939	6	8.65e-06	0.25	0.931	1.15	0.959	3.81	0.0139	-1.47	0.952	1.95	0.725	-0.79	0.919	-0.64	0.923
FXN	0.31	0.941	2.3	0.496	-0.31	0.931	1.92	0.724	2.34	0.446	-0.33	0.915	1.77	0.866	1.04	0.96	-0.03	0.912
AZIN1	0.31	0.939	1.8	0.906	0.06	0.931	1.33	0.959	0.72	0.947	0.47	0.913	0.66	0.949	-0.43	0.919	1.08	0.912
SRP68	0.31	0.941	-0.2	0.942	1.62	0.955	0.43	0.925	1.85	0.834	-2.15	0.59	0.75	0.955	0.23	0.922	-0.68	0.924
RASGRP4	0.31	0.94	0.23	0.944	0.27	0.931	0.48	0.927	1.83	0.837	-0.21	0.913	0.45	0.939	0.69	0.941	0.98	0.912
C15orf40	0.31	0.94	1.6	0.972	-0.15	0.931	0.94	0.959	-0.3	0.93	1.25	0.913	0.16	0.934	-0.13	0.919	0.83	0.912
JPH1	0.31	0.941	-0.36	0.942	-0.29	0.931	1.59	0.959	0.42	0.935	1.02	0.913	0.57	0.945	-0.14	0.919	0.52	0.912
GATSL3	0.31	0.941	0.37	0.945	1.5	0.955	0.02	0.916	-0.96	0.93	-0.06	0.913	-0.43	0.934	-0.44	0.919	0.94	0.912
BPTF	0.31	0.941	-0.81	0.942	0.65	0.939	1.44	0.959	-0.1	0.93	1.11	0.913	1.55	0.971	-0.17	0.919	-1.69	0.933
AFP	0.31	0.941	1.41	0.972	0.74	0.944	0.35	0.92	-0.06	0.93	-0.94	0.95	0.71	0.952	0.56	0.932	0.75	0.912
ZNF556	0.31	0.94	1.36	0.972	1.15	0.955	0.79	0.948	0.32	0.932	0.24	0.913	1.2	0.971	-0.09	0.919	-0.83	0.933
FGF8	0.31	0.94	0.94	0.965	0.23	0.931	0.05	0.916	1.36	0.966	-0.96	0.951	-0.93	0.934	0.73	0.943	-0.21	0.912
WDR90	0.31	0.941	0.5	0.95	0.09	0.931	0	0.916	1.24	0.966	1.32	0.913	-0.1	0.934	1.18	0.96	0.02	0.912
ACER1	0.31	0.94	0.96	0.967	0.8	0.946	1	0.959	0.93	0.96	1.12	0.913	0.46	0.939	1.24	0.96	-1	0.933
C10orf76	0.31	0.94	0.71	0.955	1.23	0.955	0.93	0.958	0.17	0.93	0.28	0.913	0.97	0.968	0.65	0.939	1.12	0.912
FXYD4	0.31	0.941	-0.21	0.942	1.05	0.955	-0.46	0.916	-0.77	0.93	0.83	0.913	-0.69	0.934	0.14	0.919	0.62	0.912
TMEM229A	0.31	0.941	0.02	0.942	1.03	0.955	-0.32	0.916	0.08	0.93	-0.78	0.937	-1.22	0.934	-1.45	0.919	-0.69	0.926
MMRN1	0.31	0.941	0.23	0.944	0.33	0.931	0.67	0.939	0.17	0.93	-0.27	0.913	0.06	0.934	-0.15	0.919	0.3	0.912
PLEKHA6	0.31	0.94	0.55	0.951	0.48	0.933	0.44	0.926	0.44	0.935	0.94	0.913	-0.12	0.934	0.66	0.939	0.07	0.912
MKS1	0.31	0.94	0.7	0.955	-0.58	0.931	0.89	0.956	0.26	0.93	0.57	0.913	0.51	0.943	0.74	0.943	-0.4	0.912
FNIP2	0.31	0.94	0.88	0.961	0.61	0.938	-0.11	0.916	0.49	0.937	-0.55	0.923	0.69	0.949	1.23	0.96	0.13	0.912
USP38	0.31	0.941	0.28	0.944	0.25	0.931	0.34	0.92	-0.95	0.93	0.81	0.913	0.53	0.943	0.58	0.933	1.71	0.912
TBX2	0.31	0.94	-0.3	0.942	-0.38	0.931	0.14	0.916	0.75	0.95	-0.48	0.92	0.07	0.934	-0.56	0.919	0.54	0.912
C16orf91	0.31	0.941	0.74	0.956	0.03	0.931	0.7	0.941	-0.04	0.93	0.21	0.913	0.06	0.934	0.63	0.936	0.27	0.912
AP1G2	0.31	0.94	0.72	0.956	0.69	0.942	0.06	0.916	0.58	0.941	-0.4	0.917	0.15	0.934	0.48	0.928	-0.45	0.913
MRPL15	0.31	0.939	-0.69	0.942	-0.57	0.931	0.47	0.927	-0.55	0.93	0.71	0.913	0.16	0.934	-0.06	0.919	0.41	0.912
MDFIC	0.31	0.941	0.48	0.95	0.32	0.931	0.7	0.94	0.22	0.93	-0.55	0.922	0.85	0.96	0.47	0.928	0.3	0.912
CCDC157	0.31	0.941	-0.61	0.942	0.7	0.942	-0.31	0.916	-1.26	0.93	0.3	0.913	0.55	0.943	-0.3	0.919	0.33	0.912
IFT140	0.31	0.94	-0.7	0.942	0.46	0.932	-0.58	0.916	0.69	0.944	0.48	0.913	0.6	0.947	0.79	0.947	-0.62	0.922
GSK3A	0.31	0.94	0.06	0.942	-0.87	0.931	0.6	0.935	0.65	0.943	-2.13	0.606	0.45	0.939	0.25	0.922	1.42	0.912
2022-09-10	0.31	0.94	0.63	0.953	-0.13	0.931	0.37	0.921	-0.39	0.93	-0.19	0.913	0.94	0.966	-0.83	0.919	-1.63	0.933
PRR19	0.31	0.941	-0.14	0.942	-0.29	0.931	0.57	0.935	-0.11	0.93	0.03	0.913	0.22	0.934	-0.15	0.919	0.64	0.912
KCTD21	0.31	0.94	-0.39	0.942	0.56	0.936	0.21	0.917	0.02	0.93	0.43	0.913	0.18	0.934	-0.82	0.919	0.2	0.912
RASSF5	0.31	0.94	0.17	0.942	0.54	0.935	-0.35	0.916	0.1	0.93	-0.21	0.913	0.63	0.948	1.55	0.96	0.03	0.912
WIF1	0.31	0.939	-0.64	0.942	0.29	0.931	0.3	0.92	0.11	0.93	0.53	0.913	0.4	0.938	-0.96	0.919	1.17	0.912
ZNF667	0.31	0.941	-0.32	0.942	0.03	0.931	0.45	0.926	-0.51	0.93	0.4	0.913	-1.53	0.934	0.09	0.919	0.86	0.912
AHDC1	0.31	0.941	-0.58	0.942	0.09	0.931	-1.13	0.916	-1.34	0.93	0.42	0.913	-2.42	0.934	-0.42	0.919	-0.82	0.933
NXNL2	0.31	0.941	0.15	0.942	-0.4	0.931	0.37	0.922	-1.19	0.93	-0.19	0.913	0.13	0.934	0.43	0.926	0.17	0.912
CYP2A7	0.31	0.94	-1.13	0.942	0.34	0.931	0.27	0.92	-0.32	0.93	-0.18	0.913	0.14	0.934	-0.35	0.919	0.48	0.912
KCNN1	0.31	0.94	-0.23	0.942	0.16	0.931	0.11	0.916	0.13	0.93	0.01	0.913	0	0.934	0.11	0.919	-0.65	0.924
HOMER2	0.31	0.941	-0.67	0.942	-0.25	0.931	0.13	0.916	-0.57	0.93	-0.24	0.913	-0.11	0.934	-0.18	0.919	-0.28	0.912
NME5	0.31	0.939	-0.21	0.942	-1.13	0.931	-1.45	0.916	0.24	0.93	-0.51	0.92	0.2	0.934	-0.29	0.919	0.93	0.912
PLOD3	0.31	0.941	-0.26	0.942	-0.53	0.931	-0.23	0.916	-0.34	0.93	-1.53	0.952	-0.72	0.934	-0.34	0.919	-0.14	0.912
OLFML3	0.31	0.941	-1.35	0.942	-2.13	0.931	0.06	0.916	-0.96	0.93	-0.62	0.924	-2.04	0.934	-0.77	0.919	-3.21	0.096
RBP1	0.31	0.941	-0.73	0.942	-1.51	0.931	-0.84	0.916	-2.15	0.93	-0.14	0.913	-0.64	0.934	-0.7	0.919	-0.32	0.912
MYSM1	0.31	0.941	-1.12	0.942	-2.18	0.931	-1	0.916	-0.16	0.93	-0.41	0.918	-0.53	0.934	-1.17	0.919	-1.36	0.933
XRCC6	0.31	0.94	1.91	0.817	3.05	0.121	1.12	0.959	1.3	0.966	-1.65	0.952	1.83	0.825	3.71	0.0193	-0.23	0.912
C19orf44	0.32	0.941	1.88	0.84	2.88	0.173	2.07	0.59	0.58	0.941	2.49	0.913	2.71	0.216	1.36	0.96	0.21	0.912
IGFBP7	0.32	0.941	2.07	0.695	1.13	0.955	1.77	0.856	-0.04	0.93	0.09	0.913	0.77	0.956	0.33	0.924	1.28	0.912
LARP7	0.32	0.941	0.54	0.951	2.05	0.679	1.12	0.959	0.19	0.93	-0.35	0.916	0.02	0.934	1.58	0.96	1.27	0.912
HTT	0.32	0.941	0.33	0.945	0.85	0.95	-0.76	0.916	1.08	0.966	2.01	0.913	0.19	0.934	0.76	0.944	0.2	0.912
BDNF	0.32	0.941	0.71	0.955	0.22	0.931	0.43	0.925	1.92	0.787	-0.3	0.913	0.28	0.934	1.05	0.96	-0.58	0.918
MAP3K15	0.32	0.941	-0.42	0.942	0.51	0.934	-0.06	0.916	0.21	0.93	1.91	0.913	-0.7	0.934	0.71	0.943	-0.25	0.912
TAC4	0.32	0.941	0.46	0.949	-0.64	0.931	1.81	0.82	1.62	0.966	0.23	0.913	0.93	0.966	0.57	0.933	-0.29	0.912
SPN	0.32	0.941	0.54	0.95	0.64	0.938	0.87	0.954	0.67	0.943	1.73	0.913	0.33	0.936	-0.29	0.919	-0.24	0.912
TRPC4AP	0.32	0.941	-1.24	0.942	-1.2	0.931	0.56	0.935	-0.39	0.93	1.66	0.913	-0.59	0.934	-0.2	0.919	-0.86	0.933
SOX11	0.32	0.941	1.06	0.972	-0.18	0.931	1.56	0.959	-0.46	0.93	-1.43	0.952	1.26	0.971	-0.3	0.919	0.52	0.912
SEC31B	0.32	0.941	1.2	0.972	1.52	0.955	0.2	0.916	-1.36	0.93	0.96	0.913	0.58	0.945	0.63	0.938	1.44	0.912
NRAP	0.32	0.941	0.15	0.942	1.41	0.955	-0.07	0.916	-0.11	0.93	-0.7	0.929	-0.45	0.934	0.48	0.928	-0.36	0.912
COA5	0.32	0.941	-0.16	0.942	-0.64	0.931	0.23	0.918	-0.86	0.93	-1.16	0.952	1.23	0.971	0.32	0.924	-3.41	0.0616
ADIPOR1	0.32	0.941	0.15	0.942	0.51	0.934	0.73	0.944	0	0.93	1.35	0.913	0.17	0.934	0.02	0.919	0.21	0.912
HOXD12	0.32	0.941	0.09	0.942	1.34	0.955	0.24	0.918	-0.45	0.93	1.16	0.913	0.7	0.952	0.11	0.919	-0.06	0.912
SLC2A11	0.32	0.941	-0.28	0.942	0.47	0.932	-0.87	0.916	-0.1	0.93	1.34	0.913	-1.31	0.934	-0.51	0.919	0.57	0.912
TMTC4	0.32	0.941	0.14	0.942	-0.29	0.931	1.26	0.959	1.12	0.966	0.16	0.913	0.15	0.934	-0.25	0.919	0.4	0.912
TRABD	0.32	0.941	0.19	0.943	0.59	0.938	0.85	0.953	0.42	0.935	1.21	0.913	0.54	0.943	1.03	0.96	0.5	0.912
CXorf36	0.32	0.941	-1.14	0.942	1.17	0.955	-0.69	0.916	-1.11	0.93	0.41	0.913	-0.49	0.934	0	0.919	0.61	0.912
SLC52A2	0.32	0.941	0.61	0.952	0.97	0.955	0.32	0.92	1.15	0.966	0.26	0.913	0.5	0.942	1.22	0.96	0.9	0.912
AIM2	0.32	0.941	-0.71	0.942	1.14	0.955	0.17	0.916	1.13	0.966	-1.47	0.952	0.26	0.934	0.04	0.919	0.01	0.912
CCDC144NL	0.32	0.941	0.26	0.944	0.15	0.931	1.11	0.959	0.85	0.956	1.01	0.913	0.18	0.934	0.49	0.929	-0.29	0.912
TCF7L1	0.32	0.941	0.91	0.962	-0.11	0.931	-0.13	0.916	0.31	0.931	-2.84	0.151	-0.58	0.934	-0.31	0.919	-0.4	0.912
RPL5	0.32	0.941	0.59	0.952	1.08	0.955	-0.12	0.916	0.39	0.933	0.11	0.913	0.29	0.934	-0.7	0.919	-0.87	0.933
SLC44A4	0.32	0.941	-0.24	0.942	0.75	0.944	0.4	0.924	-1.43	0.93	1.08	0.913	0.52	0.943	0.23	0.922	0.29	0.912
TLN2	0.32	0.941	-0.04	0.942	-1.99	0.931	1.08	0.959	0.1	0.93	-0.94	0.949	0.8	0.957	0.83	0.948	0.84	0.912
TUBB4B	0.32	0.941	-0.37	0.942	-0.06	0.931	0.84	0.952	1.07	0.966	-0.02	0.913	0.6	0.947	0.56	0.932	1.22	0.912
GREM1	0.32	0.941	0.69	0.955	-0.83	0.931	1.04	0.959	0.54	0.939	0.9	0.913	0.01	0.934	-0.71	0.919	-0.22	0.912
APOLD1	0.32	0.941	0.62	0.952	0.31	0.931	0.92	0.958	0.87	0.957	0.46	0.913	-0.29	0.934	0.94	0.957	-0.42	0.912
MTTP	0.32	0.941	-0.44	0.942	-0.65	0.931	0.58	0.935	-1.01	0.93	1.02	0.913	-0.82	0.934	-1.31	0.919	-0.05	0.912
BCL2L14	0.32	0.941	0.43	0.948	-1.02	0.931	0.47	0.927	0.25	0.93	1.02	0.913	0.37	0.937	-0.36	0.919	0.11	0.912
ANP32A	0.32	0.941	0.2	0.943	-1.95	0.931	-0.66	0.916	-0.74	0.93	1	0.913	-0.61	0.934	-1.84	0.919	0.5	0.912
KIR2DL4	0.32	0.941	-0.2	0.942	-0.66	0.931	0.95	0.959	0.36	0.933	-0.49	0.92	-0.08	0.934	-0.15	0.919	0.61	0.912
RGS17	0.32	0.941	0.33	0.945	0.13	0.931	0.62	0.936	0.61	0.942	0.92	0.913	1.25	0.971	1.12	0.96	0.11	0.912
CTDSPL	0.32	0.941	-1.25	0.942	-0.44	0.931	0.9	0.957	0.72	0.947	-0.2	0.913	-0.22	0.934	-0.28	0.919	-0.65	0.924
DEF6	0.32	0.941	-0.31	0.942	-0.01	0.931	0.29	0.92	-0.6	0.93	0.89	0.913	-0.83	0.934	-0.27	0.919	-0.17	0.912
CNTN1	0.32	0.941	-0.92	0.942	0.89	0.953	0.38	0.922	-0.33	0.93	-0.14	0.913	0.89	0.963	-0.14	0.919	1.02	0.912
MMP15	0.32	0.941	0.65	0.954	-0.3	0.931	0.57	0.935	-0.79	0.93	0.88	0.913	0.24	0.934	0.4	0.925	0.7	0.912
TMEM139	0.32	0.941	-0.28	0.942	0.14	0.931	-0.38	0.916	-0.99	0.93	0.86	0.913	-0.37	0.934	0.2	0.921	-0.27	0.912
HRCT1	0.32	0.941	0.83	0.959	0.42	0.932	-0.06	0.916	0.55	0.939	-0.45	0.92	0.33	0.936	0.05	0.919	-0.28	0.912
HSF1	0.32	0.941	-0.39	0.942	-2.3	0.931	0.06	0.916	-0.22	0.93	-0.06	0.913	0.85	0.96	-0.49	0.919	0.07	0.912
COG6	0.32	0.941	-0.54	0.942	-0.87	0.931	0.71	0.942	0.81	0.954	0.17	0.913	0.72	0.953	0.73	0.943	-0.02	0.912
MAN2B2	0.32	0.941	0.57	0.951	0.08	0.931	-0.35	0.916	-1.14	0.93	0.27	0.913	-0.23	0.934	0.32	0.924	-0.23	0.912
ZNF175	0.32	0.941	0.71	0.955	0.02	0.931	0.8	0.949	0.28	0.93	0.01	0.913	0.19	0.934	-0.35	0.919	0.75	0.912
LDB2	0.32	0.941	0.32	0.945	-0.01	0.931	-0.02	0.916	-0.15	0.93	0.46	0.913	0.36	0.937	0.32	0.924	0.07	0.912
CEP97	0.32	0.941	0.63	0.953	0.2	0.931	0.75	0.945	0.51	0.938	-1.12	0.952	0.91	0.965	0.81	0.947	0.27	0.912
RHBDF1	0.32	0.941	0.75	0.956	0.49	0.933	0.36	0.921	0.03	0.93	0.24	0.913	1.05	0.971	1.81	0.862	-0.35	0.912
MLF1	0.32	0.941	-0.33	0.942	0.55	0.935	-0.6	0.916	0.75	0.95	-0.61	0.924	-0.55	0.934	-0.7	0.919	0.24	0.912
PRR26	0.32	0.941	-0.68	0.942	-0.1	0.931	-0.01	0.916	0.28	0.93	0.74	0.913	-0.92	0.934	0.38	0.925	-0.25	0.912
CADPS	0.32	0.941	0.72	0.955	0.55	0.935	-0.11	0.916	-1.14	0.93	0.74	0.913	-0.53	0.934	0.41	0.926	-0.26	0.912
TRIM32	0.32	0.941	-0.32	0.942	-0.59	0.931	0.55	0.933	0.7	0.945	-0.18	0.913	-0.27	0.934	-0.09	0.919	-0.24	0.912
LYPD4	0.32	0.941	0.48	0.95	0.44	0.932	-0.1	0.916	0.68	0.943	0.25	0.913	-0.78	0.934	0.23	0.922	1.07	0.912
SIRPA	0.32	0.941	0.26	0.944	0.36	0.931	0.6	0.935	0.19	0.93	0.1	0.913	-0.31	0.934	0.25	0.922	1.05	0.912
THRA	0.32	0.941	-0.61	0.942	-1.32	0.931	0.6	0.935	-0.38	0.93	-0.99	0.952	0.03	0.934	-0.25	0.919	-1.15	0.933
FBXO22	0.32	0.941	-0.79	0.942	-0.11	0.931	-0.05	0.916	0.57	0.941	-0.18	0.913	0.66	0.949	-0.87	0.919	0.25	0.912
MYBPC3	0.32	0.941	-0.94	0.942	0.16	0.931	0.09	0.916	0.56	0.94	-0.25	0.913	0.03	0.934	0.84	0.948	-0.74	0.929
NACAD	0.32	0.941	-0.99	0.942	-0.09	0.931	0.56	0.935	0.12	0.93	0.08	0.913	-0.29	0.934	0.28	0.924	1.18	0.912
RCAN3	0.32	0.941	-1.78	0.942	-0.86	0.931	-1.19	0.916	-0.76	0.93	0.56	0.913	-1.02	0.934	-2.22	0.919	-0.47	0.914
ADCK4	0.32	0.941	-0.31	0.942	-0.57	0.931	-0.06	0.916	-0.47	0.93	0.48	0.913	-0.78	0.934	-0.69	0.919	1.27	0.912
C17orf47	0.32	0.941	0.31	0.945	-0.26	0.931	0.31	0.92	0.47	0.936	-0.23	0.913	1.42	0.971	-0.93	0.919	-0.98	0.933
WNT11	0.32	0.941	-1.39	0.942	-0.31	0.931	-0.41	0.916	0.08	0.93	0.47	0.913	-0.47	0.934	0.21	0.921	0.85	0.912
C22orf29	0.32	0.941	-0.23	0.942	0.45	0.932	-0.81	0.916	-1.08	0.93	0.34	0.913	-0.19	0.934	-1.08	0.919	-0.4	0.912
RPUSD3	0.32	0.941	-0.41	0.942	0.25	0.931	0.23	0.918	0.43	0.935	-0.27	0.913	0.4	0.939	1.05	0.96	-0.58	0.918
AKAP10	0.32	0.941	0.26	0.944	0.43	0.932	-0.27	0.916	-0.11	0.93	-0.46	0.92	-0.71	0.934	-0.05	0.919	-0.92	0.933
RP11-542P2.1	0.32	0.941	-0.86	0.942	0.07	0.931	0.24	0.918	0.42	0.935	0.27	0.913	0.5	0.942	-0.18	0.919	0.5	0.912
MCIDAS	0.32	0.941	0.39	0.946	-2.13	0.931	-1.4	0.916	-0.76	0.93	-0.52	0.921	1.14	0.971	-0.4	0.919	-0.2	0.912
TBX15	0.32	0.941	-1.09	0.942	-1.91	0.931	-1.08	0.916	-0.88	0.93	0.37	0.913	-1.67	0.934	-1.54	0.919	-1.33	0.933
TIMP1	0.32	0.941	-0.45	0.942	-0.12	0.931	0.08	0.916	-0.03	0.93	-0.46	0.92	-0.89	0.934	-0.62	0.919	-0.86	0.933
TRPM3	0.32	0.941	-1.13	0.942	-0.36	0.931	0	0.916	-0.32	0.93	0.07	0.913	-0.13	0.934	-0.46	0.919	0.47	0.912
PIFO	0.32	0.941	-0.45	0.942	-1.21	0.931	-1.02	0.916	-0.85	0.93	-0.66	0.928	-1.25	0.934	-1.05	0.919	-1.56	0.933
TFDP2	0.32	0.941	-1.17	0.942	-0.83	0.931	-0.75	0.916	-0.34	0.93	0.12	0.913	0.2	0.934	0.35	0.925	-0.15	0.912
REC8	0.32	0.941	-0.4	0.942	-0.38	0.931	-0.54	0.916	-1.56	0.93	-0.07	0.913	0.13	0.934	-0.88	0.919	-0.79	0.933
CALCR	0.32	0.941	-1.16	0.942	-0.04	0.931	-1.21	0.916	-0.95	0.93	-0.99	0.952	-0.37	0.934	0.56	0.932	0.34	0.912
BRDT	0.32	0.941	-1.01	0.942	-2.01	0.931	-1.72	0.916	-0.57	0.93	0	0.913	-1.01	0.934	-1.09	0.919	-1.94	0.84
TMEM234	0.32	0.941	-1.35	0.942	-1.09	0.931	0.04	0.916	-2.16	0.93	-1.05	0.952	-1.78	0.934	-1.04	0.919	-1.78	0.933
FRMD8	0.32	0.941	-1.48	0.942	0.01	0.931	-0.77	0.916	-2.57	0.93	-0.84	0.941	-0.51	0.934	0.85	0.95	0.63	0.912
SGK494	0.33	0.941	-0.98	0.942	-0.23	0.931	2	0.649	2.27	0.496	-0.85	0.942	1.84	0.819	1.55	0.96	-2.24	0.611
PGP	0.33	0.941	2.26	0.539	-0.22	0.931	0.09	0.916	-0.31	0.93	-0.11	0.913	-0.23	0.934	-0.03	0.919	0.26	0.912
LY75	0.33	0.941	0.22	0.944	0.7	0.942	-0.14	0.916	2.02	0.689	1.39	0.913	0.27	0.934	-0.26	0.919	-1.51	0.933
MYOC	0.33	0.941	1	0.97	1.35	0.955	0.29	0.92	0.86	0.956	-0.04	0.913	0.52	0.943	-0.18	0.919	-0.22	0.912
OSBPL7	0.33	0.941	0.81	0.958	0.61	0.938	1.22	0.959	1.83	0.841	1.23	0.913	1.29	0.971	1.05	0.96	-1.12	0.933
IQGAP2	0.33	0.941	1.79	0.917	-0.32	0.931	-0.66	0.916	-0.16	0.93	0.14	0.913	0.27	0.934	-0.27	0.919	-0.66	0.924
TRIM61	0.33	0.941	1.09	0.972	1.4	0.955	-1.06	0.916	1.12	0.966	0.1	0.913	0.11	0.934	0.81	0.947	1.77	0.912
NDUFB6	0.33	0.941	1.15	0.972	-0.75	0.931	0.73	0.944	-0.19	0.93	1.52	0.913	-0.67	0.934	0.75	0.944	-0.56	0.916
FANCA	0.33	0.941	1.51	0.972	0.39	0.932	1.3	0.959	0.85	0.956	-0.08	0.913	1.48	0.971	0.89	0.952	-0.2	0.912
MAPK15	0.33	0.941	-0.27	0.942	1.43	0.955	1.34	0.959	1.08	0.966	1.5	0.913	0.38	0.937	1.16	0.96	0.3	0.912
OR56A3	0.33	0.941	1.45	0.972	-0.18	0.931	0.61	0.936	0.24	0.93	0.77	0.913	0.7	0.952	0	0.919	-0.32	0.912
ATP6V0E2	0.33	0.941	-0.4	0.942	0.09	0.931	-0.99	0.916	-2.48	0.93	1.44	0.913	-1.49	0.934	-0.76	0.919	-0.26	0.912
CEP57L1	0.33	0.941	0.65	0.954	1.39	0.955	0.25	0.92	-0.03	0.93	0.82	0.913	1.26	0.971	1.01	0.96	1.33	0.912
STAT3	0.33	0.941	-1.11	0.942	-0.49	0.931	0.24	0.918	0.22	0.93	1.3	0.913	0.87	0.961	-1.45	0.919	-0.59	0.918
GPR4	0.33	0.941	0.92	0.964	-0.01	0.931	0.77	0.947	0.81	0.954	0.2	0.913	0.51	0.942	-1.19	0.919	0.83	0.912
DLL3	0.33	0.941	0.48	0.95	-0.11	0.931	0.53	0.932	1.25	0.966	-0.05	0.913	-0.34	0.934	0.34	0.924	1	0.912
CCDC47	0.33	0.941	0.55	0.951	-0.95	0.931	1.03	0.959	0.42	0.935	-0.51	0.921	0.8	0.957	-0.32	0.919	0.08	0.912
ZNF324B	0.33	0.941	-0.14	0.942	1.16	0.955	0.5	0.929	0.03	0.93	-0.24	0.913	0.26	0.934	1.05	0.96	0.02	0.912
FUOM	0.33	0.941	0.35	0.945	1.12	0.955	0.83	0.951	-0.1	0.93	0.13	0.913	0.18	0.934	0.11	0.919	0.08	0.912
USP54	0.33	0.941	0.15	0.942	0.71	0.943	-0.76	0.916	-1.53	0.93	1.12	0.913	-0.12	0.934	-0.43	0.919	1.07	0.912
GGPS1	0.33	0.941	0.08	0.942	-0.72	0.931	1.11	0.959	0.76	0.951	0.78	0.913	1.32	0.971	0.02	0.919	0.8	0.912
STAP1	0.33	0.941	0.18	0.942	0.81	0.946	0.68	0.94	1.09	0.966	-0.4	0.917	1.95	0.726	1.04	0.96	0.52	0.912
TOMM6	0.33	0.941	-0.28	0.942	1.02	0.955	-0.27	0.916	0.14	0.93	1	0.913	-0.38	0.934	0.41	0.925	0.84	0.912
RELA	0.33	0.941	-0.17	0.942	0.93	0.955	-0.27	0.916	0.96	0.961	-0.95	0.95	1.4	0.971	1.36	0.96	1.81	0.912
C4orf17	0.33	0.941	0.35	0.945	0.95	0.955	0.32	0.92	0.48	0.937	-0.49	0.92	1.46	0.971	1.35	0.96	0.95	0.912
SLC39A13	0.33	0.941	0.95	0.965	-0.37	0.931	-0.45	0.916	-0.46	0.93	-0.83	0.941	0.36	0.937	0.9	0.954	-1.67	0.933
TMEM163	0.33	0.941	-0.31	0.942	-0.55	0.931	0.91	0.957	-0.37	0.93	-0.19	0.913	0.04	0.934	-0.29	0.919	-1.5	0.933
TET2	0.33	0.941	0.03	0.942	0.81	0.946	-0.52	0.916	-0.49	0.93	0.9	0.913	-0.83	0.934	-0.01	0.919	0.18	0.912
DPP3	0.33	0.941	-1.13	0.942	0.86	0.951	-0.36	0.916	-0.72	0.93	-0.46	0.92	-0.96	0.934	-0.04	0.919	-0.7	0.926
FBLN2	0.33	0.941	-0.23	0.942	-0.32	0.931	-0.72	0.916	-0.17	0.93	0.85	0.913	-0.19	0.934	0.26	0.922	0.71	0.912
MGARP	0.33	0.941	0.28	0.944	0.66	0.94	0.07	0.916	0.18	0.93	0.82	0.913	-0.32	0.934	0.93	0.956	1.19	0.912
NLRC5	0.33	0.941	-0.37	0.942	-0.54	0.931	0.02	0.916	0.79	0.953	0.43	0.913	-0.59	0.934	-0.44	0.919	0.28	0.912
NRGN	0.33	0.941	-1.25	0.942	-0.37	0.931	-0.47	0.916	-0.24	0.93	0.79	0.913	-1.33	0.934	-0.56	0.919	-0.11	0.912
CNOT8	0.33	0.941	-0.87	0.942	0.75	0.945	-0.04	0.916	0.19	0.93	-1	0.952	0.57	0.945	0.05	0.919	0.56	0.912
SLAMF6	0.33	0.941	0.51	0.95	0.67	0.94	0.74	0.945	0.49	0.937	0.35	0.913	1.18	0.971	0.3	0.924	0.07	0.912
RNASE2	0.33	0.941	-0.7	0.942	-0.19	0.931	-0.1	0.916	-0.23	0.93	0.71	0.913	-0.55	0.934	-0.13	0.919	-1.64	0.933
CIB2	0.33	0.941	0.29	0.945	-0.35	0.931	-0.44	0.916	-0.33	0.93	-1.65	0.952	-0.43	0.934	-0.28	0.919	0.34	0.912
C19orf18	0.33	0.941	-0.32	0.942	-0.21	0.931	0.6	0.935	0.06	0.93	0.66	0.913	1.51	0.971	0.12	0.919	-0.27	0.912
TRIM14	0.33	0.941	0.56	0.951	-0.75	0.931	0.65	0.937	0.03	0.93	-1.56	0.952	0.53	0.943	-0.1	0.919	1.48	0.912
ZSCAN16	0.33	0.941	-1.19	0.942	0.61	0.938	-0.79	0.916	-0.48	0.93	0.13	0.913	0.39	0.938	-0.27	0.919	0.86	0.912
AK8	0.33	0.941	0.55	0.951	-0.37	0.931	-0.11	0.916	0.4	0.934	0.35	0.913	-0.09	0.934	-0.54	0.919	-0.82	0.933
WASF2	0.33	0.941	-0.88	0.942	-0.07	0.931	-0.37	0.916	0.55	0.94	0.47	0.913	-1.95	0.934	0.1	0.919	-1.14	0.933
MMAA	0.33	0.941	0.36	0.945	-0.64	0.931	-0.19	0.916	-0.1	0.93	0.28	0.913	0.37	0.937	0.93	0.955	0.56	0.912
ARID5A	0.33	0.941	-0.26	0.942	0.46	0.932	0.45	0.926	0.16	0.93	0	0.913	0.99	0.97	0.09	0.919	-0.08	0.912
BAZ2A	0.33	0.941	-0.26	0.942	-0.37	0.931	-0.47	0.916	0.46	0.935	0.05	0.913	-0.36	0.934	0.45	0.927	0.28	0.912
SLC29A4	0.33	0.941	-0.78	0.942	-0.6	0.931	0.4	0.924	0.21	0.93	-0.34	0.915	-0.28	0.934	-0.29	0.919	0.54	0.912
VAC14	0.33	0.941	-0.14	0.942	-0.22	0.931	0.1	0.916	-0.32	0.93	-0.38	0.916	-0.22	0.934	0.31	0.924	0.64	0.912
DTHD1	0.33	0.941	0.3	0.945	-0.33	0.931	0.25	0.92	-0.11	0.93	-0.19	0.913	1.49	0.971	-0.04	0.919	-0.74	0.929
SLC46A2	0.33	0.941	-0.4	0.942	-0.2	0.931	-0.2	0.916	0.09	0.93	-0.69	0.929	-0.1	0.934	0.14	0.919	0.11	0.912
SCARF2	0.33	0.941	0.11	0.942	0.11	0.931	-0.88	0.916	-1.39	0.93	0.27	0.913	-1.43	0.934	-0.66	0.919	0.12	0.912
DOPEY2	0.33	0.941	-1.25	0.942	-0.96	0.931	-0.93	0.916	-1.4	0.93	0.08	0.913	-0.61	0.934	-0.32	0.919	-0.52	0.915
NCK1	0.33	0.941	-1.3	0.942	-1.52	0.931	-0.68	0.916	-0.63	0.93	-0.43	0.919	-0.71	0.934	-1.3	0.919	-0.71	0.927
FGF7	0.33	0.941	0.02	0.942	-1.58	0.931	-0.18	0.916	-0.03	0.93	-0.82	0.94	0.11	0.934	-0.93	0.919	0.53	0.912
RP11-1220K2.2	0.33	0.941	-0.25	0.942	0.12	0.931	-0.61	0.916	-2	0.93	0.09	0.913	-0.88	0.934	-0.94	0.919	-0.47	0.915
EFCAB7	0.33	0.941	-2.04	0.942	-1.48	0.931	-0.36	0.916	-0.12	0.93	0.27	0.913	-1.22	0.934	0.13	0.919	-2.13	0.695
HECTD1	0.33	0.941	-1.41	0.942	-1.88	0.931	-1.25	0.916	-3.23	0.589	-2.92	0.129	-0.5	0.934	-1.25	0.919	-3.72	0.0252
DDA1	0.33	0.941	1.96	0.779	3.08	0.113	2.21	0.488	2.33	0.452	2.2	0.913	2.22	0.496	3.24	0.0636	0.69	0.912
HARS	0.33	0.941	0.37	0.945	-3.11	0.294	0.76	0.946	0.27	0.93	-4.19	0.00466	0.67	0.949	0.87	0.952	-3.34	0.0692
CHORDC1	0.33	0.941	1.37	0.972	-4.51	0.00307	-0.42	0.916	-0.01	0.93	-5.6	1.75e-05	0.37	0.937	1.03	0.96	1.14	0.912
HCFC1	0.34	0.941	-0.9	0.942	1.98	0.732	1.55	0.959	2.63	0.258	-0.62	0.924	2.07	0.618	0.37	0.925	0.79	0.912
RBM33	0.34	0.941	0.56	0.951	2.22	0.545	0.14	0.916	0.37	0.933	-0.15	0.913	-0.44	0.934	0.55	0.932	0.69	0.912
TP53BP2	0.34	0.941	0.09	0.942	2.18	0.576	0.05	0.916	-0.41	0.93	0.33	0.913	-0.47	0.934	-0.33	0.919	0.91	0.912
CREG1	0.34	0.941	0.96	0.967	1.95	0.76	0.76	0.946	0.47	0.936	-0.58	0.924	0.56	0.944	1.11	0.96	0.91	0.912
XBP1	0.34	0.941	-0.39	0.942	1.9	0.813	-1.12	0.916	-1.62	0.93	0.62	0.913	-0.54	0.934	-0.08	0.919	-0.18	0.912
SEC22C	0.34	0.941	0.59	0.951	0.75	0.944	1.73	0.897	0.48	0.937	-0.76	0.935	1.74	0.897	1.4	0.96	0.67	0.912
CCDC97	0.34	0.941	0.85	0.96	0.26	0.931	1.65	0.959	0.5	0.938	-0.67	0.928	0.52	0.943	1.39	0.96	0.72	0.912
SMARCD3	0.34	0.941	-1.19	0.942	-0.09	0.931	-0.16	0.916	1.61	0.966	-0.11	0.913	0.23	0.934	-0.64	0.919	-0.72	0.928
CREBBP	0.34	0.941	0.05	0.942	-1.29	0.931	0.29	0.92	-0.77	0.93	1.61	0.913	-0.56	0.934	-0.18	0.919	1.7	0.912
RHBDD3	0.34	0.941	-0.21	0.942	1.54	0.955	0.19	0.916	0.82	0.954	1.38	0.913	0.13	0.934	-0.87	0.919	0.16	0.912
TMEM70	0.34	0.941	0.69	0.955	0.82	0.947	1.54	0.959	0.62	0.942	-0.56	0.923	0.87	0.962	-1.1	0.919	0.46	0.912
CHMP4C	0.34	0.941	-0.17	0.942	-0.76	0.931	0.98	0.959	0.98	0.962	0.71	0.913	1.34	0.971	0.33	0.924	0.55	0.912
HAO1	0.34	0.941	0.12	0.942	-0.29	0.931	-0.41	0.916	-0.09	0.93	1.42	0.913	-0.47	0.934	-0.26	0.919	0.24	0.912
KIAA1524	0.34	0.941	1.41	0.972	1.04	0.955	0.3	0.92	0.85	0.956	-0.89	0.945	1.85	0.812	3.13	0.0791	-0.8	0.933
C21orf33	0.34	0.941	1.22	0.972	0.8	0.946	0.75	0.945	1.04	0.966	1.4	0.913	0.77	0.956	0.13	0.919	0	0.912
PRPF19	0.34	0.941	0.97	0.967	0.72	0.943	0.85	0.953	1.4	0.966	0.18	0.913	1.78	0.866	-0.47	0.919	0.43	0.912
FAS	0.34	0.941	0.49	0.95	1.4	0.955	0.18	0.916	-0.32	0.93	-0.89	0.945	0.31	0.935	-0.2	0.919	1.36	0.912
GOT2	0.34	0.941	0.88	0.961	-0.34	0.931	0.73	0.945	1.34	0.966	-0.1	0.913	0.9	0.964	0.58	0.933	-0.11	0.912
GPR113	0.34	0.941	-0.2	0.942	-1.27	0.931	0.59	0.935	1.31	0.966	-1.73	0.952	0.47	0.94	1.43	0.96	-0.36	0.912
RFPL4B	0.34	0.941	1.3	0.972	-0.11	0.931	-1.02	0.916	0.25	0.93	1.16	0.913	-0.42	0.934	0.24	0.922	0.02	0.912
KIT	0.34	0.941	-0.03	0.942	1.29	0.955	0.32	0.92	0.6	0.942	0.74	0.913	-0.1	0.934	0.6	0.935	-0.27	0.912
ERAS	0.34	0.941	-0.57	0.942	-0.4	0.931	-0.64	0.916	-1.26	0.93	1.29	0.913	0.01	0.934	-0.15	0.919	-0.27	0.912
NT5C3A	0.34	0.941	1.22	0.972	0.9	0.954	-0.4	0.916	-0.58	0.93	-0.71	0.93	0.1	0.934	-0.43	0.919	0.82	0.912
ARHGAP4	0.34	0.941	-1.31	0.942	1.18	0.955	-1.4	0.916	-1.81	0.93	0.09	0.913	-0.94	0.934	0.36	0.925	0.52	0.912
AKR1D1	0.34	0.941	0.66	0.954	0.04	0.931	0.11	0.916	0.21	0.93	0.18	0.913	-0.05	0.934	1.28	0.96	0.61	0.912
KANK3	0.34	0.941	0.04	0.942	0.57	0.936	1.15	0.959	0.94	0.96	0.61	0.913	1.18	0.971	1.68	0.96	-0.21	0.912
MYL6B	0.34	0.941	0.22	0.944	0.72	0.943	-0.45	0.916	0.01	0.93	1.13	0.913	0.52	0.943	-0.52	0.919	1.09	0.912
SLURP1	0.34	0.941	0.88	0.961	-0.21	0.931	0.26	0.92	0.31	0.931	0.59	0.913	1.01	0.971	0	0.919	0.3	0.912
OGFR	0.34	0.941	1	0.969	-1.1	0.931	0.56	0.935	0.67	0.943	0.48	0.913	0.8	0.957	0.39	0.925	0.71	0.912
SPANXN4	0.34	0.941	-0.66	0.942	-0.2	0.931	0.52	0.932	0.91	0.96	-0.68	0.928	-0.71	0.934	0.21	0.922	1.23	0.912
LSM14A	0.34	0.941	0.86	0.96	0.33	0.931	0.26	0.92	-0.5	0.93	-1.13	0.952	-0.76	0.934	-0.92	0.919	0.64	0.912
SEC11C	0.34	0.941	0	0.942	-0.35	0.931	0.84	0.952	0.14	0.93	0.8	0.913	-0.26	0.934	-0.03	0.919	1.28	0.912
INSM2	0.34	0.941	0.4	0.946	0.25	0.931	-0.61	0.916	-0.12	0.93	0.84	0.913	-0.55	0.934	0.39	0.925	-1.89	0.878
DNAH3	0.34	0.941	0.69	0.955	0.4	0.932	0.81	0.95	-0.72	0.93	0.83	0.913	0.91	0.964	0.36	0.925	0.76	0.912
SP9	0.34	0.941	0.8	0.958	0.07	0.931	-0.1	0.916	0.17	0.93	-0.4	0.918	-0.9	0.934	-0.98	0.919	-0.58	0.918
MICALL1	0.34	0.941	0.74	0.956	0.54	0.935	0.32	0.92	-0.15	0.93	0.76	0.913	0.16	0.934	-0.06	0.919	-0.04	0.912
TMEM169	0.34	0.941	0.14	0.942	0.41	0.932	-0.01	0.916	0.76	0.95	0.72	0.913	0.78	0.956	0.49	0.929	-1.22	0.933
PCDHB14	0.34	0.941	0.76	0.956	-0.21	0.931	-0.03	0.916	0.26	0.93	-0.85	0.942	-1.16	0.934	0.37	0.925	0.04	0.912
ASB10	0.34	0.941	-0.33	0.942	0.63	0.938	0.48	0.927	0.12	0.93	0.72	0.913	-0.37	0.934	-0.05	0.919	-0.01	0.912
CLPSL1	0.34	0.941	-0.44	0.942	0.72	0.943	-0.26	0.916	-0.37	0.93	0.4	0.913	-0.72	0.934	-1.75	0.919	0.09	0.912
ONECUT1	0.34	0.941	-0.12	0.942	-2.02	0.931	-0.13	0.916	0.23	0.93	0.71	0.913	-0.5	0.934	-1.33	0.919	0.55	0.912
ZNF75D	0.34	0.941	-0.08	0.942	-0.58	0.931	0.55	0.933	0.06	0.93	-2.26	0.492	0.59	0.947	0.79	0.947	0.24	0.912
FIBCD1	0.34	0.941	-0.2	0.942	-1.12	0.931	0.44	0.926	-0.01	0.93	0.67	0.913	-0.8	0.934	0.52	0.931	0.15	0.912
IGF2BP1	0.34	0.941	-0.15	0.942	-0.26	0.931	0.19	0.916	0.6	0.942	-0.13	0.913	0.07	0.934	0.31	0.924	-1.78	0.933
MFSD7	0.34	0.941	-0.04	0.942	0.02	0.931	-0.38	0.916	0.16	0.93	0.63	0.913	0.67	0.949	0.06	0.919	0.49	0.912
FAM186B	0.34	0.941	-1.21	0.942	-1.09	0.931	0.63	0.936	-0.25	0.93	0.47	0.913	-0.27	0.934	-0.37	0.919	1.18	0.912
CBX1	0.34	0.941	0.62	0.953	-0.46	0.931	-0.23	0.916	0.36	0.933	-0.2	0.913	-0.4	0.934	0.05	0.919	0.36	0.912
SEZ6L	0.34	0.941	-0.06	0.942	0.07	0.931	-1.22	0.916	-0.7	0.93	0.62	0.913	-0.57	0.934	0.63	0.936	0.5	0.912
KRTAP10-9	0.34	0.941	0.19	0.942	-0.39	0.931	-1.39	0.916	0.6	0.942	-0.61	0.924	-0.17	0.934	-1.95	0.919	0.02	0.912
RBP5	0.34	0.941	-0.35	0.942	0.59	0.938	-0.13	0.916	-0.52	0.93	0.32	0.913	-0.89	0.934	-0.11	0.919	-0.37	0.912
GCM2	0.34	0.941	-0.39	0.942	0.58	0.937	0.4	0.924	0.07	0.93	-0.27	0.913	-0.7	0.934	-0.09	0.919	0.26	0.912
MOAP1	0.34	0.941	0.09	0.942	-0.1	0.931	0.19	0.916	0.58	0.941	-1.33	0.952	0.4	0.939	0.41	0.926	-0.7	0.926
ZMYND8	0.34	0.941	-0.96	0.942	-0.35	0.931	-0.77	0.916	-0.47	0.93	0.57	0.913	-0.93	0.934	-0.97	0.919	-1.4	0.933
AMMECR1L	0.34	0.941	0.57	0.951	0.46	0.932	0.12	0.916	-0.15	0.93	-1.4	0.952	0.7	0.951	1.01	0.96	-1.61	0.933
FGF3	0.34	0.941	-0.27	0.942	-1.08	0.931	0.55	0.934	-0.24	0.93	-0.51	0.92	-0.9	0.934	-0.64	0.919	0.35	0.912
ZNF41	0.34	0.941	-0.69	0.942	0.43	0.932	-1.32	0.916	-0.3	0.93	-0.86	0.942	-1.92	0.934	-0.86	0.919	0.13	0.912
PICK1	0.34	0.941	0.41	0.947	0.28	0.931	-0.05	0.916	0.29	0.93	-0.51	0.921	0.18	0.934	-0.29	0.919	0.11	0.912
DHRS4	0.34	0.941	-0.28	0.942	-0.94	0.931	0.39	0.923	-1.13	0.93	-0.72	0.931	-0.4	0.934	-0.06	0.919	-1.74	0.933
PKNOX2	0.34	0.941	0.03	0.942	-0.48	0.931	-1.62	0.916	-1.13	0.93	-0.55	0.923	0.16	0.934	-0.05	0.919	0.09	0.912
AKAP5	0.34	0.941	0.31	0.945	0.37	0.931	-1.18	0.916	-0.86	0.93	-0.66	0.928	0.02	0.934	-0.04	0.919	1.05	0.912
ANKRD42	0.34	0.941	0.17	0.942	-0.64	0.931	-0.75	0.916	0.26	0.93	-0.81	0.94	-0.22	0.934	0.47	0.928	0.52	0.912
OCRL	0.34	0.941	-1.83	0.942	-0.09	0.931	0.01	0.916	-0.38	0.93	0.12	0.913	-0.46	0.934	-0.93	0.919	-0.42	0.912
CIRBP	0.34	0.941	1.12	0.972	3.48	0.046	1.37	0.959	1.07	0.966	0.85	0.913	0.87	0.962	2.24	0.478	-0.28	0.912
RIC8A	0.34	0.941	0.55	0.951	3.2	0.0911	1.47	0.959	0.78	0.952	-2.2	0.542	1.34	0.971	0.95	0.958	0.32	0.912
CSNK1G2	0.35	0.941	-0.11	0.942	2.37	0.454	0.69	0.94	0.95	0.961	1.28	0.913	1.23	0.971	2.17	0.53	0.25	0.912
TMCC2	0.35	0.941	2.12	0.643	1.08	0.955	0.36	0.921	-0.04	0.93	0.66	0.913	0.84	0.96	1.35	0.96	0.61	0.912
UBXN6	0.35	0.941	1.7	0.972	2.08	0.65	0.78	0.948	0.81	0.954	1.48	0.913	0.79	0.956	1.38	0.96	-0.66	0.924
ADAMTSL5	0.35	0.941	0.22	0.944	2	0.714	-0.21	0.916	-0.6	0.93	0.3	0.913	0.59	0.947	0.47	0.928	0.5	0.912
NUDT16L1	0.35	0.941	1.99	0.753	1.94	0.761	1.58	0.959	1.35	0.966	0.53	0.913	1.79	0.858	1.44	0.96	-0.99	0.933
TXLNG	0.35	0.941	0.71	0.955	-0.11	0.931	0.31	0.92	-0.61	0.93	1.97	0.913	-0.19	0.934	0.26	0.922	0.43	0.912
ISYNA1	0.35	0.941	1.12	0.972	1.86	0.844	1.81	0.82	1.24	0.966	1.59	0.913	1.13	0.971	1.33	0.96	-0.69	0.926
UBAP2L	0.35	0.941	0.5	0.95	1.85	0.85	0.85	0.953	1.17	0.966	0.17	0.913	0.31	0.935	0.97	0.96	-0.92	0.933
ZNF479	0.35	0.941	1.66	0.972	0.24	0.931	1.3	0.959	0.27	0.93	-0.21	0.913	0.68	0.949	1.44	0.96	0.09	0.912
MYO18A	0.35	0.941	-0.08	0.942	-0.54	0.931	1.55	0.959	1.58	0.966	0.6	0.913	1.73	0.902	0.72	0.943	-1.37	0.933
MTMR3	0.35	0.941	-0.33	0.942	1.08	0.955	-0.51	0.916	-0.08	0.93	1.57	0.913	-0.66	0.934	-0.13	0.919	-2.46	0.441
PKM	0.35	0.941	1.56	0.972	-1.48	0.931	-0.85	0.916	-0.39	0.93	0.06	0.913	0.32	0.936	0.97	0.96	1.96	0.912
ASAH1	0.35	0.941	1.54	0.972	-0.26	0.931	-1.47	0.916	-0.3	0.93	0.02	0.913	-0.79	0.934	0.81	0.947	0.91	0.912
GPIHBP1	0.35	0.941	0.24	0.944	-0.23	0.931	0.17	0.916	-0.77	0.93	1.51	0.913	-0.08	0.934	0.15	0.919	0.83	0.912
PTPRG	0.35	0.941	0.12	0.942	0.82	0.947	1.44	0.959	0.94	0.96	0.53	0.913	0.87	0.962	0.31	0.924	1.03	0.912
ST8SIA2	0.35	0.941	-0.67	0.942	-0.82	0.931	-0.95	0.916	-0.41	0.93	1.43	0.913	-0.36	0.934	0.03	0.919	-1.28	0.933
FMO3	0.35	0.941	0.62	0.952	1.41	0.955	0.36	0.921	1.13	0.966	-0.83	0.941	2.28	0.459	-0.33	0.919	0.86	0.912
KRTCAP2	0.35	0.941	1.38	0.972	0.7	0.943	1.01	0.959	0.47	0.935	0.83	0.913	1.96	0.725	1.3	0.96	0.05	0.912
AP2A1	0.35	0.941	1.33	0.972	0.31	0.931	0.35	0.92	-0.05	0.93	0.33	0.913	-0.06	0.934	-0.4	0.919	0.13	0.912
NAT8L	0.35	0.941	-0.14	0.942	0.72	0.943	-0.65	0.916	0.6	0.942	1.32	0.913	0	0.934	-0.82	0.919	0.48	0.912
CRYGC	0.35	0.941	1.3	0.972	-0.27	0.931	-0.63	0.916	-0.23	0.93	-0.72	0.931	0.18	0.934	-0.09	0.919	-0.04	0.912
SEC24A	0.35	0.941	1.13	0.972	-2.11	0.931	-1.02	0.916	-0.3	0.93	0.04	0.913	0.69	0.95	-0.95	0.919	-0.49	0.915
KIAA0232	0.35	0.941	1.28	0.972	0.79	0.946	0.84	0.952	0.6	0.942	0.79	0.913	1.01	0.971	0.81	0.947	-0.96	0.933
SLC47A2	0.35	0.941	0.45	0.949	1.27	0.955	-0.03	0.916	-0.44	0.93	-0.06	0.913	0.6	0.947	-0.62	0.919	-0.52	0.915
DAZAP2	0.35	0.941	-1.38	0.942	0.66	0.94	0.74	0.945	-0.51	0.93	1.19	0.913	0.43	0.939	-0.23	0.919	0.15	0.912
JPH3	0.35	0.941	1.02	0.97	-0.14	0.931	0.59	0.935	1.18	0.966	-0.03	0.913	0.22	0.934	-0.04	0.919	1.11	0.912
PHOX2B	0.35	0.941	0.76	0.956	-0.84	0.931	0.18	0.916	0.23	0.93	1.18	0.913	0.16	0.934	0.57	0.933	0.05	0.912
WNT5B	0.35	0.941	1.07	0.972	0.21	0.931	0.01	0.916	0.27	0.93	1.14	0.913	0.36	0.937	0.49	0.929	0.31	0.912
MAPKAPK5	0.35	0.941	-0.04	0.942	-0.38	0.931	-0.82	0.916	0.05	0.93	1.14	0.913	-1.08	0.934	-0.44	0.919	0.19	0.912
FOXB1	0.35	0.941	0.44	0.948	-1.72	0.931	0.7	0.94	-0.25	0.93	1.1	0.913	0.37	0.937	0.58	0.933	1.05	0.912
DEFB130	0.35	0.941	1.09	0.972	-0.05	0.931	0.04	0.916	-0.44	0.93	-0.92	0.949	0.34	0.937	-0.53	0.919	-0.36	0.912
CRTAP	0.35	0.941	0.94	0.965	-0.51	0.931	-0.68	0.916	-0.43	0.93	-0.61	0.924	0.38	0.937	0.36	0.925	0.79	0.912
LRRC56	0.35	0.941	1.04	0.972	0.24	0.931	0.46	0.927	0.19	0.93	0.58	0.913	0.78	0.956	0.52	0.931	-0.27	0.912
IPO4	0.35	0.941	-0.04	0.942	0.33	0.931	1.03	0.959	-0.86	0.93	-1.27	0.952	0.61	0.948	0.54	0.932	-1.18	0.933
DCLK3	0.35	0.941	0.88	0.961	-0.19	0.931	-0.65	0.916	-1.68	0.93	1	0.913	0.39	0.938	-0.79	0.919	0.76	0.912
HSD11B1	0.35	0.941	-0.8	0.942	0.21	0.931	0.99	0.959	0.26	0.93	0.02	0.913	0.38	0.937	0.63	0.937	-0.04	0.912
STAC2	0.35	0.941	0	0.942	-1.17	0.931	0.73	0.944	0.97	0.962	0	0.913	0.72	0.953	1.25	0.96	-0.41	0.912
CD164	0.35	0.941	-1.1	0.942	0.34	0.931	-0.12	0.916	-0.81	0.93	0.96	0.913	0.15	0.934	0.43	0.926	0.4	0.912
FAM98A	0.35	0.941	-0.75	0.942	0.6	0.938	0.96	0.959	0.31	0.931	-2.72	0.199	0.64	0.948	0.51	0.929	-1.56	0.933
C4orf19	0.35	0.941	0.93	0.964	0.13	0.931	-0.38	0.916	0.4	0.933	0.79	0.913	1.2	0.971	0.88	0.952	-0.5	0.915
CA3	0.35	0.941	0.66	0.954	0.17	0.931	0.5	0.929	0.6	0.942	0.91	0.913	-0.29	0.934	-0.58	0.919	0.28	0.912
SAMD5	0.35	0.941	-0.89	0.942	-0.12	0.931	-0.59	0.916	-0.7	0.93	0.86	0.913	-0.79	0.934	-1	0.919	-0.02	0.912
ATN1	0.35	0.941	0.26	0.944	0.26	0.931	0.1	0.916	0.8	0.954	0.24	0.913	-0.34	0.934	-0.15	0.919	-0.55	0.916
DVL2	0.35	0.941	0.55	0.951	0.75	0.944	-0.08	0.916	-0.99	0.93	0.8	0.913	-0.3	0.934	0.58	0.933	-0.09	0.912
SCO1	0.35	0.941	-0.01	0.942	0.02	0.931	-0.25	0.916	-1.24	0.93	0.8	0.913	1.18	0.971	-0.26	0.919	-1.05	0.933
HOOK1	0.35	0.941	-1.71	0.942	-1.14	0.931	-1.68	0.916	-1.19	0.93	0.8	0.913	-1.68	0.934	-1.53	0.919	-2.07	0.743
HMBS	0.35	0.941	-0.34	0.942	0.27	0.931	0.78	0.947	-0.13	0.93	0.11	0.913	0.04	0.934	-0.39	0.919	0.05	0.912
FIGN	0.35	0.941	0.78	0.957	0.23	0.931	0.27	0.92	-0.32	0.93	-1.19	0.952	0.41	0.939	-0.09	0.919	-0.87	0.933
CABLES2	0.35	0.941	0.77	0.957	-1.81	0.931	0.28	0.92	0.02	0.93	0.63	0.913	0.27	0.934	0.62	0.935	-0.15	0.912
DCDC2B	0.35	0.941	-0.25	0.942	-1.17	0.931	-0.63	0.916	0.31	0.931	0.72	0.913	-0.81	0.934	0.42	0.926	-0.94	0.933
OR52L1	0.35	0.941	0.07	0.942	0.57	0.937	0.69	0.94	0.29	0.93	-0.32	0.914	0.29	0.934	0.33	0.924	0.9	0.912
FBXO31	0.35	0.941	0.65	0.954	0.32	0.931	0.59	0.935	0.47	0.935	0.01	0.913	0.45	0.939	-0.22	0.919	-0.35	0.912
DNAJB9	0.35	0.941	0.06	0.942	0.41	0.932	-0.18	0.916	0.37	0.933	0.65	0.913	-0.27	0.934	0.06	0.919	0.28	0.912
MGLL	0.35	0.941	-1.23	0.942	-0.89	0.931	0.01	0.916	0.64	0.943	-0.48	0.92	-1.32	0.934	-0.15	0.919	-0.05	0.912
AGPS	0.35	0.941	-0.4	0.942	0.29	0.931	-1.07	0.916	-0.3	0.93	0.63	0.913	0.14	0.934	-0.45	0.919	-0.37	0.912
TCEAL2	0.35	0.941	-1.44	0.942	0.63	0.938	-0.59	0.916	-0.8	0.93	0.43	0.913	-1.55	0.934	-0.89	0.919	0.67	0.912
C2orf44	0.35	0.941	0.59	0.951	-0.53	0.931	0.23	0.918	0.61	0.942	-0.96	0.951	0.1	0.934	-0.87	0.919	0.46	0.912
SIDT2	0.35	0.941	-1.13	0.942	-0.28	0.931	-0.18	0.916	0.61	0.942	-0.97	0.951	-0.39	0.934	-0.2	0.919	0.5	0.912
CHRNA5	0.35	0.941	0.49	0.95	-1.3	0.931	-0.02	0.916	-0.07	0.93	0.2	0.913	0.16	0.934	-0.82	0.919	1.09	0.912
THPO	0.35	0.941	0.47	0.95	-0.49	0.931	-0.03	0.916	-0.2	0.93	-0.36	0.916	0.5	0.942	-0.11	0.919	0.2	0.912
FADS2	0.35	0.941	-0.71	0.942	0.44	0.932	0.21	0.917	-0.18	0.93	0.2	0.913	-0.29	0.934	0.84	0.949	0.85	0.912
FAM188A	0.35	0.941	-0.07	0.942	0.43	0.932	-0.74	0.916	-0.31	0.93	-0.47	0.92	-1.12	0.934	-0.07	0.919	-0.5	0.915
CAP2	0.35	0.941	-0.77	0.942	-0.12	0.931	-0.68	0.916	-0.14	0.93	0.42	0.913	-1.13	0.934	-0.02	0.919	0.64	0.912
SPEF2	0.35	0.941	-0.45	0.942	-1.11	0.931	-0.72	0.916	-0.22	0.93	0.38	0.913	1.04	0.971	-0.31	0.919	-0.83	0.933
MBL2	0.35	0.941	-0.53	0.942	0.28	0.931	0.37	0.922	0.02	0.93	-0.02	0.913	0.23	0.934	0.29	0.924	0.88	0.912
ARAF	0.35	0.941	-0.05	0.942	-0.93	0.931	-2.15	0.916	-2.09	0.93	0.37	0.913	-2.13	0.934	-0.91	0.919	-0.71	0.927
OASL	0.35	0.941	0.24	0.944	-0.15	0.931	0.06	0.916	-0.64	0.93	0.08	0.913	0.24	0.934	-0.44	0.919	0.18	0.912
RNH1	0.35	0.941	-0.36	0.942	-0.22	0.931	0.34	0.92	0.34	0.933	-0.65	0.926	-0.64	0.934	0.63	0.936	-0.67	0.924
PPP1R18	0.35	0.941	0.26	0.944	0.26	0.931	-0.68	0.916	0.03	0.93	-0.34	0.915	0.37	0.937	-0.02	0.919	-0.36	0.912
RPH3A	0.35	0.941	-0.72	0.942	-0.16	0.931	-0.17	0.916	-0.27	0.93	0.28	0.913	0.42	0.939	-0.41	0.919	0.55	0.912
GAS6	0.35	0.941	-0.43	0.942	-1	0.931	0.23	0.918	-0.03	0.93	-0.08	0.913	-0.32	0.934	0.36	0.925	-0.25	0.912
SLC17A2	0.35	0.941	0.11	0.942	-0.89	0.931	-1.05	0.916	-0.78	0.93	-0.35	0.916	-1.67	0.934	-1.25	0.919	1.16	0.912
BAIAP2L2	0.35	0.941	-0.79	0.942	0.28	0.931	-1.27	0.916	-0.22	0.93	-0.73	0.932	-0.38	0.934	-0.94	0.919	-0.8	0.933
SPOCD1	0.35	0.941	-0.77	0.942	-1.52	0.931	-1.01	0.916	-0.94	0.93	-0.16	0.913	-1.59	0.934	-1.27	0.919	-2	0.795
MTMR8	0.35	0.941	-1.19	0.942	0.06	0.931	-1.67	0.916	-0.73	0.93	-0.44	0.919	-0.82	0.934	-0.36	0.919	0.37	0.912
INPPL1	0.35	0.941	-0.43	0.942	-0.17	0.931	0.28	0.92	-0.77	0.93	-2.03	0.689	0.36	0.937	-0.11	0.919	1.17	0.912
POLR1E	0.35	0.941	4.06	0.00788	0.1	0.931	2.53	0.285	3	0.109	-0.85	0.942	2.9	0.154	1.38	0.96	0.03	0.912
WDR61	0.35	0.941	1.73	0.964	3.38	0.0585	1.81	0.819	0.44	0.935	1.91	0.913	1.18	0.971	1.92	0.764	-1.23	0.933
WDR77	0.35	0.941	2.71	0.248	3.13	0.102	0.24	0.918	0.91	0.96	-0.5	0.92	0.3	0.934	-1.11	0.919	-3.36	0.0681
RAB1A	0.35	0.941	1.07	0.972	-0.1	0.931	-0.68	0.916	1.58	0.966	-3.83	0.0137	0.41	0.939	-0.37	0.919	0.11	0.912
SLX4	0.36	0.941	2.29	0.51	0.86	0.951	1.67	0.946	1.25	0.966	0.68	0.913	0.47	0.94	1.1	0.96	0.25	0.912
ZNF101	0.36	0.941	1.19	0.972	1.6	0.955	1.51	0.959	1.91	0.789	0.36	0.913	1.76	0.877	2.26	0.466	0.23	0.912
RSU1	0.36	0.941	0.85	0.96	1.75	0.937	-1.19	0.916	0.2	0.93	-1.33	0.952	0.11	0.934	-0.01	0.919	0.82	0.912
OVOL3	0.36	0.941	1.04	0.971	-0.25	0.931	1.44	0.959	1.75	0.905	-0.82	0.94	-0.13	0.934	0.74	0.943	0.8	0.912
RPS6KB1	0.36	0.941	0.11	0.942	0.35	0.931	1.73	0.892	1.16	0.966	-1.55	0.952	0.58	0.945	0.08	0.919	-1.47	0.933
ELP2	0.36	0.941	0.96	0.967	-0.07	0.931	-0.16	0.916	-0.22	0.93	-1.97	0.749	0.2	0.934	1.18	0.96	-1.75	0.933
C1orf229	0.36	0.941	-0.05	0.942	-0.11	0.931	-0.74	0.916	-0.56	0.93	1.65	0.913	-0.67	0.934	-0.43	0.919	-0.42	0.912
IDE	0.36	0.941	-0.1	0.942	0.57	0.936	0.62	0.936	1.64	0.966	-0.63	0.924	1.02	0.971	0.49	0.929	1.6	0.912
INPP4B	0.36	0.941	-0.06	0.942	0.26	0.931	-0.52	0.916	0.25	0.93	1.61	0.913	0.72	0.953	1.41	0.96	-0.25	0.912
ERVMER34-1	0.36	0.941	0.78	0.957	1.51	0.955	0.86	0.953	-0.14	0.93	-0.04	0.913	1.45	0.971	1.59	0.96	0.49	0.912
DLST	0.36	0.941	-0.18	0.942	1.51	0.955	0.57	0.935	0.04	0.93	-0.73	0.932	-0.91	0.934	0.76	0.944	-0.62	0.923
ZIC3	0.36	0.941	-0.32	0.942	1.51	0.955	0.08	0.916	-0.77	0.93	-0.52	0.921	-0.94	0.934	-0.14	0.919	0.9	0.912
COL4A3	0.36	0.941	0.51	0.95	-0.06	0.931	-0.26	0.916	1.2	0.966	1.32	0.913	0.61	0.948	0.54	0.932	0	0.912
ARHGAP42	0.36	0.941	0.84	0.959	-0.65	0.931	0.99	0.959	0.21	0.93	-0.23	0.913	-0.73	0.934	0.99	0.96	-0.3	0.912
C1orf54	0.36	0.941	0.9	0.962	0.97	0.955	0.98	0.959	1.23	0.966	-0.09	0.913	1.78	0.866	1.25	0.96	0.05	0.912
PROM2	0.36	0.941	1.23	0.972	0.05	0.931	0.41	0.924	0.67	0.943	-0.6	0.924	-0.38	0.934	1.17	0.96	-1.37	0.933
PDSS1	0.36	0.941	0.27	0.944	-0.07	0.931	-0.79	0.916	-0.65	0.93	0.45	0.913	0.1	0.934	0.81	0.947	0.05	0.912
ZNF197	0.36	0.941	0.11	0.942	-0.75	0.931	0.68	0.94	0.02	0.93	1.21	0.913	-0.62	0.934	-0.69	0.919	0.22	0.912
NUDT8	0.36	0.941	-0.49	0.942	-0.92	0.931	0.07	0.916	-0.2	0.93	1.11	0.913	0	0.934	-0.84	0.919	0.19	0.912
RMI1	0.36	0.941	1.06	0.972	-0.29	0.931	0.69	0.94	0.3	0.93	-0.35	0.916	0.6	0.947	0.67	0.94	0.58	0.912
LINGO1	0.36	0.941	1.06	0.972	-0.85	0.931	0.8	0.95	0.57	0.941	0.55	0.913	0.86	0.961	0.85	0.95	1.09	0.912
DEFB136	0.36	0.941	-1.25	0.942	-0.08	0.931	-0.24	0.916	0.32	0.932	0.98	0.913	-0.23	0.934	-0.49	0.919	0.58	0.912
GAB3	0.36	0.941	0.97	0.967	0.68	0.941	-1	0.916	-0.34	0.93	-0.97	0.951	-0.92	0.934	-0.44	0.919	0.64	0.912
CHST14	0.36	0.941	0.41	0.947	-1.88	0.931	0.97	0.959	0.1	0.93	0.76	0.913	-0.81	0.934	-0.42	0.919	0.9	0.912
FOXK2	0.36	0.941	0.43	0.948	0.96	0.955	0.88	0.955	0.42	0.935	-0.2	0.913	0.33	0.936	1.28	0.96	-1.86	0.91
TMEM87B	0.36	0.941	-0.62	0.942	0.95	0.955	0.75	0.946	0.02	0.93	-1.18	0.952	1.21	0.971	0.22	0.922	-2.9	0.193
OR52I2	0.36	0.941	0.94	0.965	0.79	0.946	0.03	0.916	0.79	0.953	-0.45	0.92	1.31	0.971	-1.02	0.919	1.23	0.912
C17orf67	0.36	0.941	0.3	0.945	0.12	0.931	0.93	0.958	0.92	0.96	0.93	0.913	1.47	0.971	0.02	0.919	-0.67	0.924
MDFI	0.36	0.941	0.51	0.95	0.02	0.931	0.22	0.917	0.91	0.96	0.08	0.913	-0.16	0.934	-0.21	0.919	0.2	0.912
PTH2R	0.36	0.941	-0.85	0.942	0.91	0.955	-0.51	0.916	0.38	0.933	-0.69	0.929	-0.57	0.934	-0.66	0.919	-0.28	0.912
PTPRO	0.36	0.941	-0.03	0.942	0.53	0.935	0.89	0.956	0.44	0.935	-0.57	0.923	0.24	0.934	-0.08	0.919	0.44	0.912
PPAPDC1A	0.36	0.941	-0.58	0.942	-0.05	0.931	-0.21	0.916	0.39	0.933	0.89	0.913	-0.9	0.934	-1.15	0.919	-0.6	0.92
SLC18A3	0.36	0.941	0.88	0.962	0.34	0.931	0.33	0.92	-0.16	0.93	0	0.913	-2.11	0.934	-0.03	0.919	1.02	0.912
TAS2R1	0.36	0.941	-0.21	0.942	-0.14	0.931	0.01	0.916	-0.16	0.93	0.73	0.913	-0.8	0.934	0.6	0.935	0.37	0.912
TMEM200C	0.36	0.941	0.02	0.942	-0.73	0.931	-1.04	0.916	-0.68	0.93	0.81	0.913	-0.94	0.934	0	0.919	-0.19	0.912
SUMF2	0.36	0.941	-0.64	0.942	0.78	0.945	-0.37	0.916	-1.27	0.93	0.62	0.913	-1.13	0.934	0.4	0.925	0.5	0.912
SLC35C2	0.36	0.941	-0.87	0.942	-0.68	0.931	0.21	0.917	0.48	0.937	0.73	0.913	-1.58	0.934	0.24	0.922	-0.07	0.912
GDPD2	0.36	0.941	-1.1	0.942	0.71	0.943	-0.72	0.916	-0.86	0.93	-0.11	0.913	-0.26	0.934	-0.33	0.919	0	0.912
SUSD4	0.36	0.941	0.18	0.942	0.33	0.931	0.63	0.937	0.55	0.94	0.2	0.913	0.25	0.934	0.01	0.919	0.91	0.912
FN3KRP	0.36	0.941	-0.13	0.942	-0.14	0.931	0.62	0.936	0.63	0.943	-0.17	0.913	-0.35	0.934	0.64	0.938	-0.62	0.922
THSD4	0.36	0.941	0.32	0.945	-1.23	0.931	-1.35	0.916	-1.26	0.93	0.6	0.913	-1.89	0.934	-0.92	0.919	-0.14	0.912
TPI1	0.36	0.941	0.57	0.951	-0.73	0.931	-0.69	0.916	0.15	0.93	-0.07	0.913	-0.28	0.934	-0.59	0.919	-0.06	0.912
UPB1	0.36	0.941	-1.22	0.942	-0.27	0.931	-1.05	0.916	-0.21	0.93	0.56	0.913	-0.94	0.934	-1.89	0.919	0.26	0.912
2022-03-03	0.36	0.941	-0.45	0.942	-1.47	0.931	-0.41	0.916	0.52	0.939	-0.37	0.916	0.07	0.934	0.71	0.943	0.16	0.912
HDGF	0.36	0.941	0.36	0.945	0.23	0.931	0.45	0.926	0.17	0.93	0.47	0.913	0.46	0.94	0.41	0.926	-0.23	0.912
TRPM2	0.36	0.941	-0.09	0.942	-0.69	0.931	-0.26	0.916	0.45	0.935	-0.32	0.914	0.09	0.934	0	0.919	0.22	0.912
GLB1L2	0.36	0.941	0.38	0.945	0.25	0.931	-0.82	0.916	-0.19	0.93	0.16	0.913	-0.47	0.934	-0.22	0.919	0.2	0.912
MBNL2	0.36	0.941	0.32	0.945	-0.4	0.931	0.2	0.916	0.19	0.93	0.31	0.913	-0.12	0.934	0.5	0.929	-0.35	0.912
INHBC	0.36	0.941	-0.25	0.942	0.25	0.931	0.23	0.918	-0.56	0.93	-0.64	0.926	0.28	0.934	-0.14	0.919	1.63	0.912
PPIH	0.36	0.941	-0.63	0.942	-0.31	0.931	-0.64	0.916	0.29	0.93	-0.65	0.926	-1.22	0.934	-0.69	0.919	-2.11	0.706
PLS1	0.36	0.941	-0.55	0.942	-0.82	0.931	-0.45	0.916	-0.52	0.93	0.26	0.913	0	0.934	0.28	0.924	-0.51	0.915
STAT5B	0.36	0.941	-0.49	0.942	-0.27	0.931	-0.64	0.916	-0.19	0.93	-0.85	0.942	0.03	0.934	-0.18	0.919	-2.17	0.673
ZCCHC18	0.36	0.941	-0.65	0.942	-0.17	0.931	-0.66	0.916	0.06	0.93	-0.89	0.945	0.22	0.934	-2.13	0.919	-0.16	0.912
NOL3	0.36	0.941	-0.43	0.942	0.04	0.931	-0.98	0.916	-0.36	0.93	-0.2	0.913	0.18	0.934	0.6	0.935	0.37	0.912
CDO1	0.36	0.941	0.2	0.943	-1.12	0.931	-0.02	0.916	0.26	0.93	-0.57	0.923	0.16	0.934	1.1	0.96	0.3	0.912
WDSUB1	0.36	0.941	-0.84	0.942	-0.61	0.931	0.08	0.916	0.17	0.93	-1.17	0.952	-0.57	0.934	0.16	0.919	-0.53	0.915
ATL3	0.36	0.941	-1.22	0.942	0.06	0.931	0.08	0.916	-0.63	0.93	0	0.913	0	0.934	0.06	0.919	0.58	0.912
ZNF248	0.36	0.941	-1.21	0.942	-0.8	0.931	-0.85	0.916	-0.71	0.93	-0.48	0.92	-0.5	0.934	-0.06	0.919	0.4	0.912
CTNS	0.36	0.941	0.31	0.945	0.09	0.931	-0.38	0.916	-1.33	0.93	0.15	0.913	-0.36	0.934	0.29	0.924	0.13	0.912
SCGB1A1	0.36	0.941	-0.51	0.942	-0.8	0.931	-0.84	0.916	-1.55	0.93	-1.47	0.952	-1.58	0.934	-1.14	0.919	-0.32	0.912
PPWD1	0.36	0.941	0.03	0.942	-0.65	0.931	0.25	0.92	0.04	0.93	-1.59	0.952	0.91	0.964	1.72	0.938	0.26	0.912
SPPL3	0.36	0.941	-0.5	0.942	0.35	0.931	-0.39	0.916	-1.63	0.93	-0.21	0.913	-0.16	0.934	0.09	0.919	0.39	0.912
GPATCH3	0.36	0.941	-0.76	0.942	-0.63	0.931	-1.64	0.916	-1.08	0.93	-1.67	0.952	-1.58	0.934	-1.05	0.919	-1.36	0.933
LPAR3	0.36	0.941	-0.97	0.942	-1.84	0.931	-0.53	0.916	-1.41	0.93	-1.17	0.952	-1.49	0.934	-1.13	0.919	-1.12	0.933
BIRC2	0.36	0.941	-0.91	0.942	-1.89	0.931	-0.39	0.916	-0.47	0.93	-0.62	0.924	-0.91	0.934	-0.03	0.919	-0.66	0.924
SORD	0.36	0.941	0	0.942	-2.5	0.854	0.05	0.916	-0.23	0.93	-0.64	0.925	-0.02	0.934	-0.26	0.919	0.26	0.912
SETDB1	0.36	0.941	0.7	0.955	5.57	3.48e-05	2.91	0.132	1.71	0.943	2.72	0.768	2	0.689	1.56	0.96	2.28	0.912
ANKRD17	0.36	0.941	1.08	0.972	4.47	0.00266	0.01	0.916	1.23	0.966	2.32	0.913	0.84	0.96	0.51	0.929	1.15	0.912
LOXL3	0.36	0.941	0.36	0.945	0.12	0.931	0.57	0.935	0.62	0.942	-3.72	0.0177	0.75	0.955	0.17	0.92	0.09	0.912
RPIA	0.36	0.941	0.1	0.942	-1.19	0.931	0.7	0.94	-0.11	0.93	-3.11	0.0818	0.63	0.948	-0.32	0.919	0.21	0.912
TIMM10	0.37	0.941	1.96	0.779	-0.84	0.931	1.62	0.959	1.97	0.738	-0.22	0.913	1.22	0.971	0.54	0.932	0.57	0.912
ORC2	0.37	0.941	1.15	0.972	0.99	0.955	1.65	0.959	2.07	0.647	0.71	0.913	1.73	0.909	0.73	0.943	-0.34	0.912
SHC4	0.37	0.941	1.98	0.755	-1.5	0.931	1.39	0.959	-0.55	0.93	-0.03	0.913	1.02	0.971	1.27	0.96	1.03	0.912
ECHS1	0.37	0.941	1.92	0.817	0.65	0.938	1.01	0.959	0.01	0.93	-0.16	0.913	0.54	0.943	0.5	0.929	-0.05	0.912
MAN2B1	0.37	0.941	1.12	0.972	1.85	0.856	1.06	0.959	0.23	0.93	0.16	0.913	0.76	0.956	0.55	0.932	-0.89	0.933
C17orf107	0.37	0.941	1.56	0.972	0.45	0.932	0.11	0.916	0.41	0.934	0.41	0.913	-0.8	0.934	0.6	0.935	-0.36	0.912
SLC5A2	0.37	0.941	1.22	0.972	1.03	0.955	1.64	0.959	0.06	0.93	1.5	0.913	1.51	0.971	1.67	0.96	-1.85	0.921
CTIF	0.37	0.941	-0.75	0.942	1.15	0.955	-0.07	0.916	0.52	0.939	1.6	0.913	0.2	0.934	-0.54	0.919	1.43	0.912
BLNK	0.37	0.941	1.49	0.972	0.92	0.955	-0.13	0.916	-0.97	0.93	0.89	0.913	0.03	0.934	0.04	0.919	0.84	0.912
DGKZ	0.37	0.941	-0.5	0.942	0.95	0.955	1.48	0.959	-0.27	0.93	-0.26	0.913	0.3	0.934	0.79	0.947	-0.26	0.912
BCAT1	0.37	0.941	0.08	0.942	0.58	0.937	0.66	0.938	-0.34	0.93	1.45	0.913	-0.22	0.934	-0.44	0.919	0.42	0.912
NPC1L1	0.37	0.941	0.03	0.942	-0.19	0.931	0.31	0.92	-0.51	0.93	1.42	0.913	-0.12	0.934	0.29	0.924	1.92	0.912
TREX2	0.37	0.941	0.98	0.967	0.17	0.931	-0.86	0.916	-0.15	0.93	0.11	0.913	-0.74	0.934	0.33	0.924	0.38	0.912
CEP135	0.37	0.941	0.77	0.957	1	0.955	1.4	0.959	0.13	0.93	1.04	0.913	1.96	0.724	0.26	0.922	1.1	0.912
ZNF174	0.37	0.941	1.02	0.97	1.39	0.955	0.01	0.916	0.94	0.961	0.77	0.913	0.3	0.934	0.64	0.938	-1.2	0.933
PIP5K1A	0.37	0.941	-0.58	0.942	0.96	0.955	0.99	0.959	1.39	0.966	-1.6	0.952	0.69	0.95	0.27	0.923	-0.73	0.928
RASSF6	0.37	0.941	0.86	0.96	0.6	0.938	1.02	0.959	1.3	0.966	1.38	0.913	0.94	0.966	-0.09	0.919	1.26	0.912
LAMC2	0.37	0.941	1.27	0.972	1.23	0.955	-0.03	0.916	1.3	0.966	0.38	0.913	0.67	0.949	0.5	0.929	-0.49	0.915
ZNF226	0.37	0.941	1.27	0.972	-0.26	0.931	0.86	0.953	0.03	0.93	0.12	0.913	-1.08	0.934	-0.3	0.919	0.27	0.912
ZNF764	0.37	0.941	0.59	0.951	-0.55	0.931	1.1	0.959	0.55	0.94	0.03	0.913	1.29	0.971	0.51	0.929	-0.95	0.933
WDR27	0.37	0.941	-0.61	0.942	0.08	0.931	0.16	0.916	-0.76	0.93	1.14	0.913	-0.1	0.934	0.34	0.924	0.49	0.912
EVI2B	0.37	0.941	-0.33	0.942	-1.44	0.931	0.29	0.92	-0.05	0.93	1.14	0.913	1.39	0.971	1	0.96	-0.74	0.929
IGLL1	0.37	0.941	-0.51	0.942	0.78	0.945	-0.48	0.916	0	0.93	1.13	0.913	-0.28	0.934	-0.65	0.919	0.04	0.912
UPF2	0.37	0.941	1.09	0.972	0.21	0.931	-0.11	0.916	-0.27	0.93	-2.1	0.631	1.13	0.971	1.87	0.806	3.66	0.0326
TBK1	0.37	0.941	-0.87	0.942	0.76	0.945	0.28	0.92	0.73	0.948	1.04	0.913	0.84	0.96	0.39	0.925	0.69	0.912
DPYSL4	0.37	0.941	0.07	0.942	0.69	0.942	0.38	0.923	0.85	0.956	1	0.913	0.98	0.969	0.18	0.921	-0.12	0.912
TM4SF1	0.37	0.941	-0.53	0.942	-1.35	0.931	0.3	0.92	0.99	0.964	-1.72	0.952	-0.56	0.934	-1.39	0.919	0.09	0.912
GPC3	0.37	0.941	-0.8	0.942	0.96	0.955	-0.35	0.916	-0.55	0.93	-0.19	0.913	0.19	0.934	-0.1	0.919	0.61	0.912
ATP6V1F	0.37	0.941	0.92	0.964	-0.21	0.931	-0.08	0.916	0.29	0.93	-1.22	0.952	-0.14	0.934	1.42	0.96	0.74	0.912
ICAM1	0.37	0.941	-0.53	0.942	0.27	0.931	-0.27	0.916	0.92	0.96	0.14	0.913	1	0.97	0.15	0.919	0.08	0.912
BCOR	0.37	0.941	-1.37	0.942	0.92	0.955	-1.46	0.916	-0.66	0.93	0.23	0.913	-0.42	0.934	-0.15	0.919	0.9	0.912
RAB23	0.37	0.941	-1.16	0.942	-0.75	0.931	-1.03	0.916	0.25	0.93	0.91	0.913	0.09	0.934	0.46	0.927	1.14	0.912
EQTN	0.37	0.941	0.17	0.942	0.16	0.931	0.42	0.925	0.44	0.935	0.57	0.913	0.35	0.937	0.73	0.943	-0.03	0.912
MYADML2	0.37	0.941	0.78	0.957	-0.46	0.931	0.27	0.92	-0.04	0.93	-0.06	0.913	1.52	0.971	1.55	0.96	-0.31	0.912
C5orf63	0.37	0.941	0.27	0.944	-0.09	0.931	-1.04	0.916	0.06	0.93	0.12	0.913	-0.18	0.934	0.39	0.925	0.17	0.912
AIF1	0.37	0.941	0.72	0.955	0.71	0.943	0.33	0.92	0.11	0.93	-0.93	0.949	-0.23	0.934	-0.21	0.919	0.56	0.912
SLC38A11	0.37	0.941	0.36	0.945	0.68	0.94	0.34	0.92	-0.4	0.93	-0.44	0.92	1.18	0.971	0.31	0.924	-0.73	0.928
OR1C1	0.37	0.941	-0.63	0.942	0.39	0.931	0.02	0.916	0.67	0.943	0.17	0.913	-0.45	0.934	-0.26	0.919	-0.23	0.912
SDHAF2	0.37	0.941	-2.14	0.942	-1.09	0.931	0.67	0.938	-1.01	0.93	-1.13	0.952	0.47	0.94	-0.98	0.919	1.45	0.912
FAM199X	0.37	0.941	0.18	0.942	0.66	0.94	-0.28	0.916	-2.36	0.93	-0.09	0.913	-0.2	0.934	-0.5	0.919	-0.64	0.923
C2orf69	0.37	0.941	-0.55	0.942	0.21	0.931	-0.32	0.916	0.47	0.936	0.64	0.913	0.11	0.934	0.12	0.919	-1.95	0.832
MSN	0.37	0.941	0.53	0.95	0.64	0.938	-0.01	0.916	0.39	0.933	-0.63	0.925	0.28	0.934	-0.82	0.919	0.65	0.912
ARHGAP19	0.37	0.941	0.55	0.951	0.63	0.938	0.08	0.916	0.21	0.93	0.09	0.913	0.54	0.943	-0.23	0.919	0.61	0.912
NDUFAF3	0.37	0.941	0.46	0.949	0.59	0.938	0.18	0.916	0.23	0.93	0.14	0.913	1.04	0.971	0.64	0.938	0.5	0.912
TEX33	0.37	0.941	0.61	0.952	0.56	0.936	0.45	0.926	0.31	0.931	-0.23	0.913	-0.34	0.934	0.02	0.919	-0.46	0.914
PPP6R2	0.37	0.941	-0.19	0.942	0.61	0.938	-0.15	0.916	-0.09	0.93	-0.41	0.918	-0.03	0.934	0.51	0.929	0.61	0.912
ANKRD65	0.37	0.941	-0.9	0.942	-1.07	0.931	0.03	0.916	0.61	0.942	-0.02	0.913	0.05	0.934	-0.15	0.919	-1.23	0.933
CDH23	0.37	0.941	0.28	0.944	0.24	0.931	-0.23	0.916	0.34	0.933	-0.54	0.922	-0.3	0.934	-0.01	0.919	1.37	0.912
GLI3	0.37	0.941	-0.47	0.942	-0.54	0.931	-0.8	0.916	-0.26	0.93	0.09	0.913	-0.1	0.934	0.12	0.919	0.11	0.912
TSPYL1	0.37	0.941	-0.01	0.942	-0.43	0.931	-0.88	0.916	-0.86	0.93	-0.25	0.913	-0.16	0.934	0.15	0.919	-0.16	0.912
ZNF467	0.37	0.941	-1.02	0.942	-0.44	0.931	-0.53	0.916	0.54	0.939	-0.68	0.928	-1.25	0.934	0.31	0.924	-0.02	0.912
GYG1	0.37	0.941	-1.01	0.942	0.41	0.932	-1.02	0.916	-1.23	0.93	0.51	0.913	-1.12	0.934	-0.29	0.919	0.14	0.912
SLC25A34	0.37	0.941	-0.92	0.942	-0.45	0.931	-0.39	0.916	0.5	0.938	-0.41	0.919	-1.22	0.934	0.38	0.925	-0.68	0.924
PET117	0.37	0.941	-0.88	0.942	-0.84	0.931	-1.57	0.916	-1.7	0.93	0.49	0.913	-0.89	0.934	-0.27	0.919	-0.53	0.915
JPH4	0.37	0.941	-0.15	0.942	0.08	0.931	0.42	0.925	0.47	0.935	-0.01	0.913	0.48	0.94	1.49	0.96	-1.55	0.933
LHFPL1	0.37	0.941	-0.45	0.942	0.47	0.932	-0.41	0.916	-0.45	0.93	-1.01	0.952	-0.11	0.934	-0.35	0.919	-0.28	0.912
MAS1	0.37	0.941	-1.18	0.942	0.45	0.932	-0.46	0.916	0.35	0.933	-0.13	0.913	0.25	0.934	-0.28	0.919	0.72	0.912
FAM154B	0.37	0.941	0.4	0.946	-0.92	0.931	0.11	0.916	-0.65	0.93	-0.17	0.913	1.39	0.971	-0.27	0.919	0.57	0.912
B3GAT1	0.37	0.941	-0.83	0.942	0.15	0.931	0.42	0.925	-0.46	0.93	0.31	0.913	-0.87	0.934	0.81	0.947	-0.07	0.912
SYN1	0.37	0.941	-0.29	0.942	0.42	0.932	-1.14	0.916	-1.06	0.93	0.27	0.913	-0.88	0.934	0.27	0.924	0.3	0.912
FOXO6	0.37	0.941	-2.07	0.942	-1.7	0.931	-1.62	0.916	-0.95	0.93	0.4	0.913	-1.33	0.934	-1.05	0.919	-1.74	0.933
BEND7	0.37	0.941	0.24	0.944	-0.34	0.931	-0.1	0.916	0.12	0.93	-0.69	0.929	-0.6	0.934	-0.06	0.919	-0.52	0.915
PARP2	0.37	0.941	-0.22	0.942	0.14	0.931	-0.94	0.916	-0.89	0.93	-0.22	0.913	0.11	0.934	0.45	0.927	-1.18	0.933
F7	0.37	0.941	-0.82	0.942	-0.96	0.931	-0.77	0.916	-0.24	0.93	-0.02	0.913	-0.53	0.934	-0.92	0.919	-0.19	0.912
RFPL3S	0.37	0.941	-0.99	0.942	0.31	0.931	-0.03	0.916	0.27	0.93	-0.8	0.939	-0.82	0.934	0	0.919	-0.2	0.912
CASC10	0.37	0.941	0.31	0.945	-0.79	0.931	-1	0.916	-0.29	0.93	-0.52	0.921	-0.09	0.934	-0.23	0.919	-0.39	0.912
NUP62CL	0.37	0.941	-0.68	0.942	0.03	0.931	-0.8	0.916	-0.29	0.93	0.24	0.913	-0.26	0.934	-0.78	0.919	0.1	0.912
PYDC2	0.37	0.941	-0.5	0.942	-0.2	0.931	-0.49	0.916	-0.06	0.93	-0.35	0.916	-0.02	0.934	-0.12	0.919	0.12	0.912
TRIT1	0.37	0.941	-0.41	0.942	-0.96	0.931	-0.17	0.916	-1.49	0.93	-0.29	0.913	-1.11	0.934	-0.13	0.919	0.35	0.912
SMOC2	0.37	0.941	-0.08	0.942	-0.24	0.931	-0.41	0.916	-1.54	0.93	0.29	0.913	-0.9	0.934	-0.9	0.919	0	0.912
CT62	0.37	0.941	-1	0.942	-1.58	0.931	-0.29	0.916	-0.79	0.93	-0.25	0.913	0.34	0.937	-0.83	0.919	0.66	0.912
ADCY1	0.37	0.941	-1.78	0.942	-1	0.931	0.28	0.92	0.3	0.93	-0.14	0.913	-0.02	0.934	-2.04	0.919	0.43	0.912
CEP85	0.37	0.941	-1.19	0.942	-1.32	0.931	-1.64	0.916	-1.91	0.93	0.36	0.913	-0.89	0.934	-0.56	0.919	-0.08	0.912
SLC2A10	0.37	0.941	0.07	0.942	-2.28	0.931	-0.23	0.916	0.26	0.93	-1.01	0.952	-0.86	0.934	-0.81	0.919	-1	0.933
BCLAF1	0.38	0.941	0.29	0.945	-0.33	0.931	0.01	0.916	0.6	0.942	2.89	0.549	0.75	0.955	0.48	0.928	-0.76	0.931
C5AR1	0.38	0.941	1.42	0.972	0.22	0.931	0.6	0.935	2.44	0.374	0.07	0.913	0.01	0.934	0.08	0.919	1.04	0.912
NUP133	0.38	0.941	-0.17	0.942	2.26	0.52	1.47	0.959	0	0.93	-0.86	0.942	1.59	0.971	1.6	0.96	-1.84	0.928
NPRL2	0.38	0.941	1.56	0.972	1.18	0.955	0.52	0.932	1.78	0.869	0.55	0.913	1.07	0.971	0.8	0.947	0.57	0.912
DPY19L4	0.38	0.941	0.3	0.945	-0.78	0.931	-0.37	0.916	1.12	0.966	1.74	0.913	0.48	0.94	-0.78	0.919	0.67	0.912
MPND	0.38	0.941	1.73	0.964	1.1	0.955	-0.31	0.916	-0.28	0.93	1.03	0.913	0.48	0.94	0.68	0.94	-1.44	0.933
LIPA	0.38	0.941	0.7	0.955	1.72	0.955	0.27	0.92	0.14	0.93	0.66	0.913	0.08	0.934	0.75	0.944	1.31	0.912
FOXI1	0.38	0.941	1.63	0.972	0	0.931	-0.49	0.916	0.75	0.95	0.28	0.913	-0.06	0.934	0.82	0.948	0.06	0.912
RAB3A	0.38	0.941	0.71	0.955	1.61	0.955	0.96	0.959	0.24	0.93	0.46	0.913	0.3	0.934	-0.37	0.919	-0.4	0.912
CASZ1	0.38	0.941	-1.18	0.942	-0.22	0.931	-0.41	0.916	-1.13	0.93	1.57	0.913	-1.4	0.934	-0.45	0.919	-0.91	0.933
ATG16L1	0.38	0.941	1.32	0.972	0.99	0.955	-0.15	0.916	0.56	0.94	1.23	0.913	0.62	0.948	0.06	0.919	0.56	0.912
SMTN	0.38	0.941	-1.32	0.942	1.04	0.955	-0.07	0.916	-1.47	0.93	1.5	0.913	-0.16	0.934	0.62	0.936	1.01	0.912
MUC6	0.38	0.941	1.43	0.972	0.62	0.938	1.06	0.959	0.21	0.93	0.42	0.913	-0.5	0.934	0.04	0.919	0.35	0.912
SYAP1	0.38	0.941	0.47	0.95	1.34	0.955	-0.02	0.916	0.82	0.954	0.8	0.913	0.01	0.934	-0.26	0.919	0.08	0.912
TSPAN17	0.38	0.941	1.32	0.972	0.53	0.935	-0.12	0.916	0.28	0.93	0.51	0.913	0.37	0.937	1.12	0.96	0.03	0.912
ELAVL3	0.38	0.941	0.71	0.955	1.18	0.955	0.25	0.919	1.31	0.966	0.93	0.913	0.69	0.95	1.83	0.841	0.58	0.912
AUP1	0.38	0.941	0.37	0.945	0.56	0.936	1.27	0.959	0.58	0.941	-1.95	0.772	0.58	0.946	0.54	0.932	0.62	0.912
EN2	0.38	0.941	0.55	0.951	1.12	0.955	-0.17	0.916	0.01	0.93	1.24	0.913	0.03	0.934	-0.11	0.919	0.06	0.912
ZDHHC6	0.38	0.941	0.84	0.96	1.24	0.955	-0.39	0.916	0.84	0.956	-0.06	0.913	0.49	0.941	0.58	0.933	-0.3	0.912
C9orf117	0.38	0.941	-0.25	0.942	0.33	0.931	-0.23	0.916	1.24	0.966	-0.7	0.929	0.28	0.934	0.41	0.926	0.54	0.912
SOCS5	0.38	0.941	1.2	0.972	0.17	0.931	-0.33	0.916	0.42	0.935	-2.88	0.143	-0.16	0.934	-0.3	0.919	-0.66	0.924
LPL	0.38	0.941	1.12	0.972	0.33	0.931	-0.65	0.916	0.47	0.936	0.72	0.913	-0.29	0.934	0.41	0.925	0.7	0.912
RASGEF1A	0.38	0.941	0.43	0.948	1.19	0.955	0	0.916	-0.46	0.93	-0.74	0.933	-0.42	0.934	-0.3	0.919	1.38	0.912
CDC25A	0.38	0.941	-0.57	0.942	-0.76	0.931	0.8	0.95	0.76	0.951	1.12	0.913	0.4	0.939	1.03	0.96	0.7	0.912
FAM149A	0.38	0.941	0.03	0.942	-0.17	0.931	0.31	0.92	0.55	0.939	0.32	0.913	0.42	0.939	0.14	0.919	0.37	0.912
CHRNA6	0.38	0.941	0.68	0.955	-0.81	0.931	-1.42	0.916	1.03	0.966	-0.57	0.923	-0.13	0.934	-0.86	0.919	0.24	0.912
C8orf82	0.38	0.941	-0.14	0.942	-0.03	0.931	-0.07	0.916	0.28	0.93	1.02	0.913	-0.36	0.934	-0.15	0.919	0.69	0.912
ST6GALNAC4	0.38	0.941	0.75	0.956	0.43	0.932	0.65	0.937	0.98	0.962	-0.14	0.913	0.53	0.943	-0.83	0.919	0.64	0.912
GP6	0.38	0.941	0.97	0.967	-0.38	0.931	0.32	0.92	0.51	0.938	0.98	0.913	-0.79	0.934	1.06	0.96	0.57	0.912
GATA2	0.38	0.941	-1.59	0.942	-0.64	0.931	-0.99	0.916	-0.42	0.93	0.97	0.913	-1.2	0.934	0.15	0.919	-0.43	0.912
SIRT2	0.38	0.941	0.9	0.962	0.16	0.931	0.95	0.959	0.37	0.933	-0.72	0.931	0.27	0.934	-0.29	0.919	1.88	0.912
PHACTR3	0.38	0.941	0.73	0.956	-0.55	0.931	-0.26	0.916	-0.52	0.93	0.94	0.913	-0.46	0.934	0.29	0.924	0.56	0.912
MAMDC4	0.38	0.941	-0.07	0.942	0.17	0.931	0.18	0.916	-0.59	0.93	0.93	0.913	-0.36	0.934	-0.34	0.919	0.05	0.912
MUS81	0.38	0.941	0.92	0.964	-1.28	0.931	0.83	0.951	0.54	0.939	-0.74	0.934	0.6	0.948	0.29	0.924	2.1	0.912
ZNF606	0.38	0.941	0.83	0.959	0.19	0.931	0.9	0.956	-0.46	0.93	0.47	0.913	0.13	0.934	-0.3	0.919	0.95	0.912
DPF2	0.38	0.941	-0.31	0.942	0.33	0.931	0.9	0.956	-0.52	0.93	-0.68	0.928	-0.13	0.934	0.36	0.925	0.79	0.912
KCNMB3	0.38	0.941	-1.01	0.942	0.79	0.946	-0.24	0.916	-1.02	0.93	0.87	0.913	-0.84	0.934	-1.38	0.919	-0.02	0.912
MAGEB2	0.38	0.941	-0.57	0.942	0.61	0.938	-0.12	0.916	-0.1	0.93	0.84	0.913	-0.35	0.934	-0.66	0.919	0.14	0.912
MGAT2	0.38	0.941	0.12	0.942	-0.09	0.931	0.84	0.952	-0.55	0.93	-2.33	0.435	0.73	0.953	-0.33	0.919	-1.48	0.933
CCDC121	0.38	0.941	0.79	0.957	-0.79	0.931	0.65	0.937	0.49	0.938	-1.82	0.895	-0.07	0.934	-0.23	0.919	-0.62	0.922
IL17RB	0.38	0.941	-0.41	0.942	0.03	0.931	0.76	0.946	0.65	0.943	-0.7	0.929	0.39	0.938	1.38	0.96	0.06	0.912
SPATA31D1	0.38	0.941	0.48	0.95	-0.28	0.931	0.56	0.935	0.75	0.95	-0.83	0.941	0.51	0.943	-0.13	0.919	0.89	0.912
GRHPR	0.38	0.941	0.74	0.956	-0.54	0.931	0.64	0.937	0.69	0.944	0.59	0.913	0.77	0.956	0.93	0.956	-0.07	0.912
PMP2	0.38	0.941	-0.56	0.942	0.36	0.931	0.16	0.916	0.73	0.949	0.5	0.913	-0.43	0.934	-0.67	0.919	0.22	0.912
KCNK6	0.38	0.941	0.7	0.955	0.16	0.931	-0.18	0.916	0.63	0.943	0.14	0.913	-1.75	0.934	-0.4	0.919	0.43	0.912
SCNN1B	0.38	0.941	0.65	0.954	0.7	0.942	0.31	0.92	0.26	0.93	-0.38	0.916	1.05	0.971	0.84	0.949	0.19	0.912
PLCG2	0.38	0.941	0.61	0.952	-0.33	0.931	-0.79	0.916	0.15	0.93	-0.23	0.913	-0.73	0.934	-0.12	0.919	0.38	0.912
WDFY2	0.38	0.941	0.54	0.951	-0.35	0.931	0.54	0.932	0.06	0.93	0.31	0.913	-0.03	0.934	-0.36	0.919	-0.23	0.912
HIST1H2AA	0.38	0.941	-0.06	0.942	0.61	0.938	0.19	0.916	-0.38	0.93	-0.02	0.913	0.63	0.948	-0.47	0.919	0.99	0.912
CBX4	0.38	0.941	0.07	0.942	-1.2	0.931	0.13	0.916	0.61	0.942	-0.46	0.92	-0.55	0.934	0.19	0.921	-0.55	0.916
FAM3B	0.38	0.941	0.36	0.945	-0.29	0.931	-1.03	0.916	0	0.93	0.6	0.913	-0.52	0.934	-0.12	0.919	-0.4	0.912
CCDC180	0.38	0.941	-1.76	0.942	0.07	0.931	0.46	0.926	-1.08	0.93	0.6	0.913	0.58	0.947	-0.63	0.919	0.25	0.912
ATF2	0.38	0.941	0.1	0.942	-0.29	0.931	0.46	0.926	0.57	0.941	0.33	0.913	0.3	0.934	-0.6	0.919	-0.16	0.912
LCOR	0.38	0.941	0.29	0.945	-0.19	0.931	-0.06	0.916	-0.38	0.93	-0.04	0.913	0.47	0.94	0.59	0.934	-0.93	0.933
VPS37D	0.38	0.941	0.08	0.942	0.1	0.931	0.28	0.92	0.51	0.938	0.03	0.913	-1.42	0.934	0.38	0.925	-0.73	0.928
SSNA1	0.38	0.941	-0.72	0.942	0.49	0.933	-0.02	0.916	0.42	0.935	-0.46	0.92	-0.23	0.934	0.24	0.922	-0.7	0.926
MAP4K5	0.38	0.941	-0.15	0.942	0.47	0.932	-0.95	0.916	0.17	0.93	-1.16	0.952	0.05	0.934	-0.18	0.919	-0.91	0.933
NEFM	0.38	0.941	0.02	0.942	-0.62	0.931	-1.15	0.916	-0.64	0.93	0.44	0.913	-0.71	0.934	-1.3	0.919	0.05	0.912
TMEM41A	0.38	0.941	0.15	0.942	0.42	0.932	0.23	0.918	-0.69	0.93	0.11	0.913	-0.28	0.934	0.21	0.922	-0.44	0.912
TXNL1	0.38	0.941	0.25	0.944	-0.46	0.931	-0.4	0.916	0.36	0.933	-0.92	0.948	0.86	0.961	0.51	0.929	-0.48	0.915
FOXJ3	0.38	0.941	-1.64	0.942	-1.17	0.931	-0.51	0.916	-0.37	0.93	0.4	0.913	-0.77	0.934	-1.17	0.919	-0.98	0.933
MRO	0.38	0.941	-0.62	0.942	0.15	0.931	0.01	0.916	-0.61	0.93	0.39	0.913	-0.11	0.934	0.2	0.921	-0.16	0.912
AGRP	0.38	0.941	-0.02	0.942	-0.34	0.931	-0.18	0.916	0.1	0.93	-0.59	0.924	-0.38	0.934	-0.8	0.919	0.65	0.912
PTX3	0.38	0.941	-0.19	0.942	-0.89	0.931	-0.02	0.916	-0.43	0.93	-0.54	0.922	0.09	0.934	0.11	0.919	-0.07	0.912
GTDC1	0.38	0.941	-0.35	0.942	-0.22	0.931	-0.59	0.916	-1.04	0.93	-0.18	0.913	0.07	0.934	-0.26	0.919	-1	0.933
BMP15	0.38	0.941	-0.95	0.942	0.25	0.931	-1.23	0.916	-0.57	0.93	0.04	0.913	-1.27	0.934	-0.47	0.919	-0.07	0.912
BTN3A2	0.38	0.941	-1.25	0.942	-0.41	0.931	-1.5	0.916	-0.45	0.93	-0.1	0.913	-0.46	0.934	-0.62	0.919	0.58	0.912
ABHD12B	0.38	0.941	-0.15	0.942	-0.59	0.931	-0.83	0.916	-0.55	0.93	-1.76	0.945	-0.39	0.934	0.09	0.919	-0.98	0.933
VPS41	0.38	0.941	-2.56	0.942	-1.01	0.931	-1.06	0.916	-1.39	0.93	-1.33	0.952	-1.75	0.934	-1.52	0.919	-0.02	0.912
NUP54	0.38	0.941	0.28	0.944	3.14	0.0998	0.85	0.953	0.27	0.93	-0.39	0.917	0.66	0.949	0.53	0.931	0.27	0.912
GCN1L1	0.39	0.941	2.85	0.197	-0.03	0.931	0.36	0.921	0.93	0.96	-0.05	0.913	1.11	0.971	2.85	0.15	-0.01	0.912
GDF1	0.39	0.941	1.72	0.971	1.77	0.914	1.4	0.959	2.33	0.452	1.37	0.913	1.93	0.749	2.52	0.289	-0.04	0.912
TNFSF14	0.39	0.941	1.25	0.972	2.31	0.493	0.04	0.916	1.17	0.966	0.84	0.913	0.43	0.939	0.38	0.925	-0.65	0.924
SARNP	0.39	0.941	1.06	0.972	2.21	0.552	0.22	0.918	0.91	0.96	-0.69	0.929	0.99	0.97	-0.37	0.919	0.55	0.912
C16orf98	0.39	0.941	1.64	0.972	0.38	0.931	2.17	0.515	1.17	0.966	0.11	0.913	1.93	0.743	1.6	0.96	-0.84	0.933
FSD1	0.39	0.941	0.31	0.945	2.08	0.648	0.77	0.947	-0.17	0.93	-0.59	0.924	-0.01	0.934	1.06	0.96	-0.78	0.933
HOXB8	0.39	0.941	-0.14	0.942	-0.65	0.931	1.87	0.768	0.84	0.956	0.78	0.913	0.87	0.961	0.32	0.924	-1.93	0.849
PSD	0.39	0.941	1.85	0.862	0	0.931	-0.21	0.916	0.44	0.935	0.47	0.913	-0.24	0.934	0.57	0.933	-0.06	0.912
MANF	0.39	0.941	1.6	0.972	-0.64	0.931	1.84	0.798	0.75	0.95	0.26	0.913	1	0.97	0.75	0.944	0.3	0.912
LY6K	0.39	0.941	0.3	0.945	1.25	0.955	-0.29	0.916	-1.02	0.93	1.83	0.913	-1.16	0.934	-0.43	0.919	0.49	0.912
PDE7A	0.39	0.941	0.81	0.958	0.79	0.946	1.82	0.812	1.33	0.966	1.3	0.913	0.15	0.934	-0.33	0.919	1.29	0.912
GLOD4	0.39	0.941	1.54	0.972	1.25	0.955	0.62	0.936	-0.22	0.93	0.74	0.913	1.07	0.971	0.23	0.922	0.07	0.912
RAC1	0.39	0.941	0.91	0.962	1.68	0.955	0.6	0.935	0.4	0.934	-1.06	0.952	0.54	0.943	1.02	0.96	1.22	0.912
FAM230A	0.39	0.941	-0.32	0.942	1.67	0.955	-0.37	0.916	-0.97	0.93	0.15	0.913	-0.22	0.934	0.06	0.919	-0.17	0.912
EPHB3	0.39	0.941	0.36	0.945	-0.53	0.931	0.18	0.916	-0.66	0.93	1.66	0.913	0.39	0.938	0.8	0.947	-0.4	0.912
MNAT1	0.39	0.941	0.41	0.947	1.66	0.955	-0.17	0.916	0.55	0.94	-1.32	0.952	1.06	0.971	0.82	0.948	-1.33	0.933
CDK5	0.39	0.941	0.46	0.949	1.65	0.955	1.22	0.959	0.32	0.931	0.85	0.913	0.18	0.934	1.31	0.96	0.46	0.912
THEM5	0.39	0.941	1.06	0.972	1.01	0.955	0.9	0.956	1.63	0.966	-0.3	0.913	1.24	0.971	1.74	0.925	0.14	0.912
BRSK2	0.39	0.941	1.35	0.972	0.68	0.94	1.42	0.959	1.61	0.966	-0.34	0.916	-0.13	0.934	1.32	0.96	0.4	0.912
CHTF18	0.39	0.941	1.59	0.972	0.03	0.931	1.28	0.959	-0.42	0.93	0.78	0.913	0.55	0.943	-0.39	0.919	-0.3	0.912
SLC39A3	0.39	0.941	1.3	0.972	1.5	0.955	0.73	0.944	0.69	0.944	-0.26	0.913	1.24	0.971	0.51	0.93	0.51	0.912
AC007431.1	0.39	0.941	-0.31	0.942	-0.1	0.931	1.43	0.959	1.22	0.966	0.6	0.913	0.79	0.956	0.55	0.932	-0.44	0.912
PCDHA2	0.39	0.941	1.09	0.972	-0.24	0.931	-0.26	0.916	0.1	0.93	0.78	0.913	0.92	0.965	-0.04	0.919	0.01	0.912
ZSCAN5A	0.39	0.941	0.12	0.942	0.02	0.931	0.56	0.935	1.32	0.966	1.02	0.913	-0.68	0.934	-0.35	0.919	0.12	0.912
ZNF559	0.39	0.941	-0.28	0.942	0.04	0.931	0.66	0.938	1.09	0.966	1.29	0.913	1.05	0.971	0.04	0.919	-1.54	0.933
PKD2L1	0.39	0.941	0.8	0.958	0.52	0.935	-0.2	0.916	-0.17	0.93	1.27	0.913	-0.5	0.934	-0.29	0.919	1.26	0.912
SIMC1	0.39	0.941	1.21	0.972	-1.01	0.931	0.67	0.938	0.19	0.93	-0.24	0.913	0.24	0.934	1.01	0.96	0.45	0.912
KIAA0196	0.39	0.941	0.85	0.96	1.02	0.955	-0.04	0.916	0.34	0.933	1.2	0.913	0.34	0.937	-0.08	0.919	0.25	0.912
C12orf66	0.39	0.941	0	0.942	1.18	0.955	0.89	0.956	0.76	0.95	0.29	0.913	-0.12	0.934	-0.13	0.919	1.16	0.912
GPR101	0.39	0.941	-0.27	0.942	0.75	0.944	-0.23	0.916	-1.24	0.93	1.16	0.913	-0.68	0.934	-0.29	0.919	0.24	0.912
TUBG2	0.39	0.941	0.32	0.945	-0.62	0.931	1.14	0.959	0.98	0.962	-0.35	0.916	-0.51	0.934	0.19	0.921	-0.92	0.933
C11orf96	0.39	0.941	1.1	0.972	0.3	0.931	0.65	0.937	1.04	0.966	0.25	0.913	0.97	0.968	0.13	0.919	-0.22	0.912
POMGNT2	0.39	0.941	0.18	0.942	-0.67	0.931	0.48	0.927	1.1	0.966	0.62	0.913	0.65	0.949	-0.07	0.919	0.11	0.912
FAM26E	0.39	0.941	-0.74	0.942	-0.26	0.931	-0.96	0.916	-1.19	0.93	1.05	0.913	-1.02	0.934	-0.92	0.919	0.78	0.912
FAM19A4	0.39	0.941	0.24	0.944	0.25	0.931	1.04	0.959	0.55	0.939	-0.21	0.913	1.49	0.971	0.4	0.925	0.73	0.912
ZNF428	0.39	0.941	0.84	0.96	0.52	0.935	1.01	0.959	-0.67	0.93	0.3	0.913	0.29	0.934	-0.4	0.919	-0.27	0.912
CDH15	0.39	0.941	0.77	0.957	0.73	0.944	1.01	0.959	0.72	0.948	-1.62	0.952	1.05	0.971	0.09	0.919	1.29	0.912
ITGA3	0.39	0.941	0.31	0.945	0.52	0.935	0.96	0.959	0.88	0.958	0.71	0.913	0.92	0.965	0.83	0.948	-1.48	0.933
STK35	0.39	0.941	0.38	0.945	-0.04	0.931	0.07	0.916	0.31	0.931	-0.24	0.913	-0.25	0.934	-0.13	0.919	0.25	0.912
ZDHHC8	0.39	0.941	-0.49	0.942	0.92	0.955	-0.43	0.916	-0.18	0.93	0.51	0.913	0.66	0.949	0.08	0.919	0.82	0.912
GSG1	0.39	0.941	-0.78	0.942	0.9	0.954	-0.74	0.916	0.69	0.944	0.66	0.913	-0.47	0.934	-0.23	0.919	0.32	0.912
FUBP1	0.39	0.941	0.55	0.951	-0.46	0.931	-0.41	0.916	0.87	0.957	0.83	0.913	-0.36	0.934	-0.63	0.919	-2.03	0.782
C20orf194	0.39	0.941	0.41	0.947	0.25	0.931	-0.71	0.916	0.86	0.956	0.33	0.913	0.43	0.939	0.2	0.921	0.48	0.912
BAMBI	0.39	0.941	0	0.942	-0.28	0.931	-0.49	0.916	0.06	0.93	-0.85	0.942	-0.39	0.934	0.28	0.924	0.21	0.912
BOK	0.39	0.941	0.83	0.959	-0.21	0.931	0.02	0.916	0.04	0.93	0.26	0.913	0.21	0.934	1.06	0.96	-0.32	0.912
LCORL	0.39	0.941	0.56	0.951	-0.22	0.931	-0.88	0.916	0.18	0.93	0.29	0.913	0.39	0.938	-0.01	0.919	-0.3	0.912
TMEM217	0.39	0.941	0.81	0.958	0.41	0.932	0.62	0.936	0.77	0.951	0.45	0.913	-0.03	0.934	-0.74	0.919	0.8	0.912
RFPL2	0.39	0.941	-0.53	0.942	0.79	0.946	-0.27	0.916	0.65	0.943	0.55	0.913	0.25	0.934	-0.52	0.919	0.35	0.912
NAAA	0.39	0.941	0.25	0.944	0.09	0.931	-0.07	0.916	0.34	0.933	0.77	0.913	0.16	0.934	-0.62	0.919	0.53	0.912
LIMD1	0.39	0.941	0.13	0.942	0.77	0.945	0.41	0.924	-0.02	0.93	-0.6	0.924	0.32	0.935	-0.32	0.919	0.51	0.912
GPRIN1	0.39	0.941	-0.66	0.942	-0.53	0.931	-0.79	0.916	0.75	0.95	0.1	0.913	-0.47	0.934	-0.69	0.919	-0.28	0.912
DISP1	0.39	0.941	-0.28	0.942	0.04	0.931	0	0.916	0.74	0.949	-0.36	0.916	0.03	0.934	-0.42	0.919	0.56	0.912
SLITRK4	0.39	0.941	-0.47	0.942	0.74	0.944	-0.29	0.916	-1.14	0.93	-0.24	0.913	-0.62	0.934	-0.07	0.919	0.35	0.912
SP8	0.39	0.941	-0.27	0.942	-0.57	0.931	-0.05	0.916	-0.2	0.93	0.73	0.913	0.36	0.937	0.35	0.925	0.38	0.912
TMED3	0.39	0.941	0.72	0.955	-0.53	0.931	-0.18	0.916	0.02	0.93	0.21	0.913	-0.57	0.934	-0.62	0.919	0.52	0.912
ANKRD7	0.39	0.941	-0.46	0.942	0.7	0.943	0.12	0.916	0.61	0.942	-1.4	0.952	0.52	0.943	-0.07	0.919	-0.5	0.915
MCCC1	0.39	0.941	-1.83	0.942	0.62	0.938	-0.45	0.916	-0.61	0.93	-0.33	0.915	0.39	0.938	-0.13	0.919	0.56	0.912
FAM134C	0.39	0.941	-0.3	0.942	-0.32	0.931	-0.3	0.916	0.47	0.935	-0.2	0.913	0.47	0.94	1.12	0.96	-1.62	0.933
CP	0.39	0.941	-1.05	0.942	-0.97	0.931	-0.37	0.916	-0.9	0.93	-0.7	0.93	0.56	0.944	-0.48	0.919	-0.76	0.932
P4HA3	0.39	0.941	-1.1	0.942	0.15	0.931	-0.79	0.916	-0.57	0.93	-0.81	0.94	-0.34	0.934	-0.45	0.919	0.88	0.912
P2RY6	0.39	0.941	-1.12	0.942	-0.85	0.931	-0.29	0.916	-0.1	0.93	-1.16	0.952	-0.15	0.934	0.51	0.93	0.53	0.912
IFI27L2	0.39	0.941	-0.9	0.942	-0.3	0.931	-0.82	0.916	-0.36	0.93	0.34	0.913	-0.6	0.934	-0.66	0.919	-1.16	0.933
PDZK1IP1	0.39	0.941	-0.71	0.942	-1.28	0.931	-0.36	0.916	-1.56	0.93	-0.08	0.913	-1.87	0.934	-1.53	0.919	-2.72	0.279
NCDN	0.39	0.941	-0.45	0.942	-0.98	0.931	-1.51	0.916	-1.37	0.93	-1.59	0.952	-1.24	0.934	-0.19	0.919	-1.68	0.933
SHOX2	0.39	0.941	-0.49	0.942	-0.38	0.931	0	0.916	-1.33	0.93	0.18	0.913	-0.61	0.934	0.68	0.94	-0.18	0.912
AMELX	0.39	0.941	-1.68	0.942	-0.66	0.931	-0.54	0.916	-0.2	0.93	-0.42	0.919	0.44	0.939	-0.42	0.919	-0.28	0.912
HCRTR1	0.39	0.941	-1.79	0.942	-1.11	0.931	-0.56	0.916	-1.82	0.93	-0.15	0.913	-1.3	0.934	-1.38	0.919	0.3	0.912
SIX1	0.39	0.941	-1.22	0.942	-1.98	0.931	-1.07	0.916	-0.98	0.93	-1.24	0.952	-0.21	0.934	-1.33	0.919	-0.73	0.928
TMEM45A	0.39	0.941	-2.2	0.942	-0.05	0.931	-0.47	0.916	0.18	0.93	-0.48	0.92	-0.78	0.934	-0.89	0.919	-0.46	0.914
PUS10	0.39	0.941	-0.07	0.942	-0.01	0.931	0.45	0.926	0.37	0.933	-3.03	0.0984	0.69	0.95	0.54	0.932	0.24	0.912
DDI2	0.39	0.941	-0.43	0.942	-3.49	0.102	-0.01	0.916	-0.51	0.93	0.44	0.913	-0.93	0.934	-0.88	0.919	-1.95	0.835
SLC7A6OS	0.4	0.941	1.55	0.972	2.58	0.313	0.68	0.94	1.99	0.722	0.94	0.913	2.87	0.162	2.74	0.186	-1.35	0.933
ZER1	0.4	0.941	-0.62	0.942	2.53	0.336	2.24	0.463	2.29	0.484	-0.29	0.913	0.19	0.934	-0.23	0.919	0.43	0.912
KXD1	0.4	0.941	0.52	0.95	2.28	0.513	2.07	0.585	2.07	0.647	0.28	0.913	0.95	0.967	1.04	0.96	-0.19	0.912
GON4L	0.4	0.941	0.21	0.944	2.27	0.52	1.11	0.959	1.29	0.966	0.8	0.913	1.25	0.971	0.07	0.919	-0.21	0.912
WDR1	0.4	0.941	2.22	0.574	-0.19	0.931	-0.33	0.916	1.07	0.966	1.48	0.913	1.8	0.85	1.22	0.96	2.56	0.596
IFI30	0.4	0.941	1.78	0.929	2.15	0.598	1.05	0.959	2.1	0.632	1.47	0.913	1.49	0.971	0.55	0.932	0.22	0.912
HUS1	0.4	0.941	1.89	0.826	0.12	0.931	0.3	0.92	0.9	0.959	0.98	0.913	0.38	0.937	1.21	0.96	0.27	0.912
MKL2	0.4	0.941	1.04	0.971	-0.25	0.931	0.41	0.924	1.85	0.834	-0.02	0.913	0.09	0.934	1.15	0.96	-0.66	0.924
MDM1	0.4	0.941	-0.97	0.942	1.84	0.856	-0.78	0.916	0.31	0.931	0.73	0.913	-0.05	0.934	-1.25	0.919	1.81	0.912
SACS	0.4	0.941	0.96	0.967	-0.75	0.931	1.79	0.841	1.83	0.837	0.44	0.913	-0.67	0.934	1.45	0.96	-0.41	0.912
FAM175A	0.4	0.941	1.67	0.972	0.94	0.955	1.28	0.959	1.15	0.966	0.88	0.913	-0.05	0.934	1.14	0.96	0.75	0.912
RAB6C	0.4	0.941	0.91	0.962	0.32	0.931	1.05	0.959	0.83	0.955	-0.02	0.913	1.2	0.971	-0.03	0.919	-0.4	0.912
CCDC8	0.4	0.941	1.57	0.972	-0.58	0.931	-0.75	0.916	0.06	0.93	-1.38	0.952	-1.02	0.934	-0.77	0.919	0.27	0.912
SPATA6L	0.4	0.941	1.17	0.972	-0.9	0.931	0.16	0.916	1.34	0.966	0.32	0.913	0.72	0.953	0.7	0.942	1.32	0.912
GNPDA2	0.4	0.941	0.5	0.95	0.49	0.933	1.17	0.959	1.48	0.966	1.27	0.913	0.93	0.966	1.4	0.96	0.17	0.912
UBR2	0.4	0.941	0.37	0.945	0.41	0.932	0.13	0.916	-0.48	0.93	1.46	0.913	-0.21	0.934	0.03	0.919	0.63	0.912
LPAR1	0.4	0.941	-0.39	0.942	1.45	0.955	0.62	0.936	0.14	0.93	-0.59	0.924	0.89	0.963	-0.9	0.919	-0.01	0.912
METTL21B	0.4	0.941	0.33	0.945	0.17	0.931	1.36	0.959	0.31	0.931	0	0.913	1.49	0.971	0.02	0.919	1.79	0.912
GCNT3	0.4	0.941	0.63	0.953	-1.46	0.931	1.35	0.959	-0.76	0.93	0.14	0.913	1.33	0.971	1.25	0.96	0.45	0.912
CLOCK	0.4	0.941	1.34	0.972	0.39	0.932	1.26	0.959	-0.24	0.93	1.3	0.913	0.96	0.968	-0.18	0.919	0.51	0.912
CD37	0.4	0.941	0.72	0.955	-1.12	0.931	0.77	0.946	1.33	0.966	0.23	0.913	-0.73	0.934	0.85	0.95	0.24	0.912
ARHGEF4	0.4	0.941	1.2	0.972	0.31	0.931	0.19	0.916	-0.95	0.93	-1.2	0.952	0.5	0.942	0.23	0.922	-0.55	0.916
CIDEC	0.4	0.941	1.29	0.972	-0.39	0.931	0.4	0.924	0.29	0.93	0.87	0.913	0.12	0.934	-0.21	0.919	0.34	0.912
SFTPA2	0.4	0.941	1.29	0.972	0.42	0.932	0.02	0.916	0.07	0.93	-0.68	0.928	-0.62	0.934	0.84	0.949	0.68	0.912
PRR23B	0.4	0.941	-0.79	0.942	-0.1	0.931	-0.03	0.916	1.23	0.966	-0.52	0.921	0	0.934	-0.02	0.919	-0.43	0.912
ARHGEF15	0.4	0.941	0.25	0.944	0.22	0.931	0.25	0.92	0.43	0.935	1.22	0.913	0.17	0.934	0.36	0.925	-1.02	0.933
PKP1	0.4	0.941	0.72	0.955	0.74	0.944	0.72	0.943	0.22	0.93	-0.26	0.913	-0.38	0.934	1	0.96	-0.37	0.912
SELK	0.4	0.941	1.03	0.971	0.59	0.938	-0.45	0.916	-0.15	0.93	0.26	0.913	-0.47	0.934	0.11	0.919	1.28	0.912
MC4R	0.4	0.941	0.82	0.959	-0.27	0.931	0	0.916	0.94	0.96	1.02	0.913	0.07	0.934	0.7	0.942	0.52	0.912
ZIC5	0.4	0.941	0.78	0.957	-0.35	0.931	-0.07	0.916	-0.03	0.93	0.24	0.913	-0.12	0.934	-1.08	0.919	0.37	0.912
ITM2B	0.4	0.941	0.55	0.951	-1.24	0.931	0.67	0.939	0.6	0.942	0.94	0.913	1.16	0.971	-0.19	0.919	0.22	0.912
OR11H4	0.4	0.941	-0.6	0.942	0.9	0.954	0.28	0.92	-0.18	0.93	-0.35	0.916	0.7	0.951	0.31	0.924	-1.35	0.933
CEBPE	0.4	0.941	-0.55	0.942	0.41	0.932	-0.32	0.916	-0.32	0.93	0.86	0.913	0.49	0.942	0.33	0.924	-0.75	0.93
FTL	0.4	0.941	0.85	0.96	0.11	0.931	0.11	0.916	0.6	0.942	-0.1	0.913	-0.45	0.934	-0.55	0.919	-0.24	0.912
GAS2L2	0.4	0.941	-1.03	0.942	-0.33	0.931	0.5	0.93	0.35	0.933	0.81	0.913	0.59	0.947	0.92	0.955	-0.19	0.912
GAPVD1	0.4	0.941	0.34	0.945	0.79	0.946	0.22	0.918	0.19	0.93	-0.26	0.913	-0.15	0.934	-0.29	0.919	0.96	0.912
OSBP2	0.4	0.941	0.16	0.942	0.19	0.931	-0.29	0.916	0.16	0.93	0.77	0.913	-0.15	0.934	-0.1	0.919	-0.02	0.912
DDHD1	0.4	0.941	0.45	0.949	0.42	0.932	-1.05	0.916	-0.18	0.93	0.75	0.913	-0.13	0.934	-0.52	0.919	-1.06	0.933
MAGI2	0.4	0.941	0.55	0.951	0.71	0.943	-0.27	0.916	-0.95	0.93	-1.67	0.952	-0.22	0.934	0.64	0.939	0.31	0.912
IFRD1	0.4	0.941	-0.59	0.942	0.71	0.943	-0.89	0.916	-2.25	0.93	-0.58	0.923	0.47	0.94	-1.35	0.919	-0.04	0.912
OR1L3	0.4	0.941	0.01	0.942	0.41	0.932	-0.03	0.916	0.21	0.93	-0.63	0.925	-1.42	0.934	-0.36	0.919	0.93	0.912
ASRGL1	0.4	0.941	0.03	0.942	-0.18	0.931	0.7	0.941	0.22	0.93	-0.37	0.916	0.65	0.949	-0.69	0.919	0.92	0.912
FGFR4	0.4	0.941	0.66	0.954	-0.35	0.931	0.1	0.916	0	0.93	0.39	0.913	-0.19	0.934	0.53	0.931	0.52	0.912
CHODL	0.4	0.941	-0.19	0.942	-1.27	0.931	0.1	0.916	-0.14	0.93	0.66	0.913	0.17	0.934	-0.01	0.919	-1.42	0.933
BCL2L10	0.4	0.941	-0.23	0.942	-0.78	0.931	0.47	0.927	-0.16	0.93	0.2	0.913	-0.05	0.934	-0.23	0.919	0.57	0.912
TMEM98	0.4	0.941	-0.59	0.942	-0.18	0.931	0.64	0.937	0.08	0.93	-0.95	0.95	0.36	0.937	0.92	0.955	-1.17	0.933
MYO6	0.4	0.941	-1.12	0.942	-0.51	0.931	-1.64	0.916	-0.07	0.93	0.64	0.913	0.08	0.934	-0.59	0.919	-0.16	0.912
CHRNG	0.4	0.941	0.59	0.951	0.37	0.931	0.07	0.916	0.03	0.93	0.62	0.913	0.96	0.967	-0.56	0.919	0.42	0.912
HS3ST3B1	0.4	0.941	0.1	0.942	-0.04	0.931	-0.31	0.916	-0.03	0.93	0.56	0.913	0.61	0.948	0.9	0.953	0.29	0.912
OR4D5	0.4	0.941	-1.94	0.942	-0.18	0.931	-0.18	0.916	-1.16	0.93	0.56	0.913	-1.42	0.934	-0.04	0.919	0.04	0.912
KCNG4	0.4	0.941	0.1	0.942	0.27	0.931	-0.18	0.916	-0.86	0.93	0.52	0.913	-0.33	0.934	0.39	0.925	0.32	0.912
TRAF2	0.4	0.941	-0.22	0.942	-0.58	0.931	0.49	0.928	-0.79	0.93	0.18	0.913	-1.06	0.934	0.43	0.927	0	0.912
MECP2	0.4	0.941	-0.63	0.942	0.44	0.932	-0.06	0.916	-0.53	0.93	-0.63	0.924	-0.54	0.934	0.87	0.952	1.11	0.912
TMPRSS3	0.4	0.941	-0.59	0.942	-0.56	0.931	-0.6	0.916	0.21	0.93	0.42	0.913	-0.04	0.934	-0.02	0.919	-0.89	0.933
LEPREL1	0.4	0.941	-0.39	0.942	-0.44	0.931	-0.35	0.916	-0.25	0.93	0.06	0.913	-0.55	0.934	-0.66	0.919	-0.63	0.923
RPH3AL	0.4	0.941	-0.05	0.942	-0.48	0.931	0	0.916	-0.05	0.93	0.16	0.913	-0.41	0.934	-0.07	0.919	0.03	0.912
WFDC12	0.4	0.941	-0.08	0.942	-0.2	0.931	-0.01	0.916	-0.74	0.93	-0.46	0.92	0.04	0.934	0.56	0.932	-0.37	0.912
ARHGAP5	0.4	0.941	0.29	0.944	0.15	0.931	-0.75	0.916	-0.05	0.93	-0.59	0.924	0.47	0.94	-0.45	0.919	0.54	0.912
C15orf62	0.4	0.941	0.38	0.945	-0.76	0.931	-0.59	0.916	-0.69	0.93	-0.69	0.929	-1.52	0.934	-0.26	0.919	0.32	0.912
GMPR2	0.4	0.941	-0.8	0.942	0.24	0.931	0.13	0.916	0.21	0.93	-0.84	0.941	-0.33	0.934	-0.48	0.919	-1.97	0.827
SLC12A8	0.4	0.941	-0.32	0.942	0.1	0.931	-0.27	0.916	-0.87	0.93	-0.24	0.913	-1.28	0.934	-0.58	0.919	-0.09	0.912
AAR2	0.4	0.941	0.13	0.942	-0.85	0.931	-0.95	0.916	-0.65	0.93	-0.92	0.948	-0.2	0.934	-0.63	0.919	-0.34	0.912
NOS1AP	0.4	0.941	-0.95	0.942	0.06	0.931	-0.34	0.916	0.07	0.93	-0.24	0.913	0.61	0.948	0.14	0.919	0.04	0.912
DLGAP3	0.4	0.941	-0.95	0.942	-0.98	0.931	-0.41	0.916	0.18	0.93	0.22	0.913	-1.16	0.934	-1.54	0.919	-1.41	0.933
IFT122	0.4	0.941	-0.28	0.942	-0.92	0.931	0.21	0.917	-1.11	0.93	0.23	0.913	0.48	0.941	0.47	0.928	-0.03	0.912
NOS1	0.4	0.941	-1.2	0.942	0.29	0.931	-0.57	0.916	0.16	0.93	-0.6	0.924	-1.11	0.934	-1.44	0.919	-0.28	0.912
PCSK9	0.4	0.941	-1.18	0.942	0.11	0.931	-1.24	0.916	-0.88	0.93	0.02	0.913	-0.63	0.934	-1.03	0.919	-1.09	0.933
TMEM253	0.4	0.941	-0.71	0.942	-0.15	0.931	-0.86	0.916	-0.56	0.93	-0.89	0.945	0.91	0.964	0.09	0.919	-0.94	0.933
QRSL1	0.4	0.941	-1.07	0.942	-0.52	0.931	-1.13	0.916	-0.9	0.93	-1.36	0.952	-0.55	0.934	0.33	0.924	-1.59	0.933
CLUL1	0.4	0.941	-0.64	0.942	-1.38	0.931	-0.07	0.916	-0.75	0.93	-1.36	0.952	-1.16	0.934	-0.15	0.919	-0.11	0.912
GYG2	0.4	0.941	-0.07	0.942	-0.19	0.931	0.12	0.916	-0.32	0.93	-1.4	0.952	-0.65	0.934	-0.56	0.919	-0.11	0.912
VPS18	0.4	0.941	0.39	0.946	-1.45	0.931	0.33	0.92	-0.66	0.93	0.36	0.913	-0.88	0.934	-1.25	0.919	-1.14	0.933
AGO1	0.4	0.941	-0.29	0.942	-2.11	0.931	-0.39	0.916	0.23	0.93	-1.26	0.952	-2.02	0.934	-0.47	0.919	-2.06	0.751
FAM212B	0.4	0.941	-2.12	0.942	-1.78	0.931	-0.91	0.916	-0.55	0.93	-1.39	0.952	-0.87	0.934	-0.41	0.919	-2.15	0.681
SLC3A1	0.4	0.941	-0.04	0.942	0.38	0.931	0.07	0.916	0.07	0.93	-2.17	0.575	0.63	0.948	0.13	0.919	-0.56	0.916
P2RY2	0.4	0.941	-0.63	0.942	-1.6	0.931	-0.28	0.916	0.2	0.93	-2.44	0.351	-0.03	0.934	0.35	0.925	0.6	0.912
DDB1	0.4	0.941	1.43	0.972	3.2	0.0911	2.13	0.546	2.52	0.328	0.68	0.913	3.24	0.0752	2.53	0.288	0.65	0.912
TGOLN2	0.4	0.941	0.86	0.96	0.57	0.936	1.89	0.752	1.12	0.966	-3.76	0.0161	1.19	0.971	0.98	0.96	-0.82	0.933
PROKR1	0.4	0.941	0.94	0.965	-0.17	0.931	-0.26	0.916	0.86	0.957	-3.56	0.0276	-0.53	0.934	0.29	0.924	-0.69	0.926
PSMG2	0.41	0.941	2.67	0.265	0.31	0.931	0.62	0.936	1.88	0.815	0.44	0.913	1.37	0.971	-0.48	0.919	0.86	0.912
LIN7C	0.41	0.941	1.95	0.79	0.68	0.941	2.12	0.555	2.26	0.498	-1.54	0.952	1.33	0.971	1.74	0.92	-0.89	0.933
KIAA1211	0.41	0.941	1.22	0.972	2.14	0.601	1.66	0.959	1.73	0.928	1.19	0.913	1.04	0.971	1.17	0.96	0.46	0.912
TMPRSS11E	0.41	0.941	1.3	0.972	2.11	0.623	1.23	0.959	0.44	0.935	0.86	0.913	0.8	0.957	-0.12	0.919	-0.34	0.912
NCALD	0.41	0.941	-0.75	0.942	0.88	0.952	0.98	0.959	0.12	0.93	2.06	0.913	-0.12	0.934	-0.38	0.919	0.41	0.912
PGPEP1	0.41	0.941	1.91	0.817	1.46	0.955	0.28	0.92	1.87	0.821	-0.07	0.913	1.22	0.971	0.83	0.948	0.67	0.912
SPRN	0.41	0.941	0.89	0.962	1.78	0.913	0.34	0.92	0.33	0.933	1.76	0.913	0.14	0.934	0.66	0.939	-0.18	0.912
COL5A3	0.41	0.941	1.29	0.972	1.75	0.93	1.23	0.959	1.16	0.966	1.65	0.913	0.71	0.952	0.46	0.927	-1.02	0.933
TIGD2	0.41	0.941	0.55	0.951	1.75	0.93	0.82	0.951	0.34	0.933	0.21	0.913	1.83	0.824	1.1	0.96	0.76	0.912
RABIF	0.41	0.941	0.64	0.953	0.78	0.946	0.26	0.92	1.68	0.95	-0.1	0.913	-0.03	0.934	-0.23	0.919	1.1	0.912
NMRAL1	0.41	0.941	1.64	0.972	0.8	0.946	0.68	0.94	0.44	0.935	0.16	0.913	1.27	0.971	1.6	0.96	0.02	0.912
GPX4	0.41	0.941	0.72	0.955	1.61	0.955	0.84	0.952	1	0.964	-2.62	0.247	0.63	0.948	1.59	0.96	-0.95	0.933
ZNF229	0.41	0.941	0.67	0.954	-0.58	0.931	0.73	0.944	1.58	0.966	-0.17	0.913	0.43	0.939	-0.55	0.919	0.77	0.912
FAM214B	0.41	0.941	0.65	0.954	0.23	0.931	0.52	0.932	0.47	0.936	1.22	0.913	-0.12	0.934	-0.33	0.919	-0.03	0.912
DCAF4L1	0.41	0.941	0.28	0.944	-0.1	0.931	0.29	0.92	-0.07	0.93	-1.22	0.952	-0.06	0.934	0.62	0.936	0.62	0.912
OR2G2	0.41	0.941	1.08	0.972	0.76	0.945	1.12	0.959	1.41	0.966	0.46	0.913	0.01	0.934	1.75	0.907	1.25	0.912
TM7SF3	0.41	0.941	1.4	0.972	0.83	0.949	0.56	0.935	-0.79	0.93	0.15	0.913	-0.37	0.934	-0.55	0.919	0.26	0.912
CETN2	0.41	0.941	0.81	0.958	0.14	0.931	0.27	0.92	0.2	0.93	-0.13	0.913	0.48	0.941	0.81	0.947	0.74	0.912
SWT1	0.41	0.941	0.93	0.964	1.38	0.955	1	0.959	1.07	0.966	-0.48	0.92	1.15	0.971	1.26	0.96	-0.07	0.912
LRRC14B	0.41	0.941	0.62	0.952	0.54	0.935	0.26	0.92	-0.99	0.93	1.33	0.913	1.37	0.971	0.63	0.936	-0.41	0.912
EBP	0.41	0.941	-1.53	0.942	-0.27	0.931	-0.46	0.916	-1.24	0.93	1.35	0.913	-1.17	0.934	-0.74	0.919	-0.34	0.912
UBXN2B	0.41	0.941	-0.23	0.942	1.32	0.955	-0.14	0.916	-0.36	0.93	1.24	0.913	0.52	0.943	-0.71	0.919	0.78	0.912
CASC1	0.41	0.941	-0.66	0.942	1.32	0.955	-0.1	0.916	-0.87	0.93	0.36	0.913	0.11	0.934	0.58	0.933	-0.27	0.912
MAP3K3	0.41	0.941	-0.12	0.942	-0.63	0.931	1.01	0.959	0.98	0.962	1.25	0.913	1.48	0.971	-0.54	0.919	-1.68	0.933
NIPAL4	0.41	0.941	-0.98	0.942	-0.32	0.931	-0.23	0.916	-0.79	0.93	1.21	0.913	0.43	0.939	-0.43	0.919	-0.06	0.912
CCDC155	0.41	0.941	1.18	0.972	-0.34	0.931	0.07	0.916	0.14	0.93	1.1	0.913	-0.37	0.934	0.3	0.924	0.41	0.912
GID4	0.41	0.941	0.34	0.945	0.85	0.95	0.73	0.944	0.29	0.93	1.17	0.913	1.09	0.971	0.7	0.942	-3.36	0.0681
ERMP1	0.41	0.941	1.06	0.972	0.94	0.955	0.18	0.916	1.17	0.966	-0.5	0.92	1.52	0.971	-0.82	0.919	-0.95	0.933
DHX32	0.41	0.941	-0.48	0.942	1.04	0.955	-1.08	0.916	0.49	0.937	-1.19	0.952	0.36	0.937	1.54	0.96	0.39	0.912
PAPOLG	0.41	0.941	-0.03	0.942	-0.42	0.931	1.04	0.959	0.31	0.931	-2.97	0.113	1.43	0.971	0.37	0.925	-0.25	0.912
SMR3A	0.41	0.941	0.78	0.957	1.01	0.955	0.46	0.927	-0.09	0.93	0.6	0.913	0.46	0.94	0.08	0.919	0.66	0.912
GIT1	0.41	0.941	-1	0.942	-0.53	0.931	-0.14	0.916	0.53	0.939	0.99	0.913	0.44	0.939	-0.35	0.919	-1.67	0.933
NFE2	0.41	0.941	-0.39	0.942	0.93	0.955	0.55	0.933	0.07	0.93	0.06	0.913	0.29	0.934	-0.45	0.919	0.7	0.912
GPRC5A	0.41	0.941	0.42	0.947	0.01	0.931	-1.06	0.916	0.27	0.93	0.92	0.913	0.72	0.953	0.7	0.942	0.02	0.912
ASTL	0.41	0.941	0.87	0.961	0.86	0.951	0.1	0.916	0.2	0.93	-0.52	0.921	0.35	0.937	-0.71	0.919	-1.78	0.933
TOPORS	0.41	0.941	0.17	0.942	-0.1	0.931	0.63	0.937	0.88	0.958	-0.7	0.929	1.38	0.971	0.84	0.949	0.52	0.912
HPGDS	0.41	0.941	-0.24	0.942	0.65	0.938	0.45	0.926	0.87	0.957	-0.2	0.913	0.04	0.934	0.07	0.919	0.35	0.912
MARVELD1	0.41	0.941	0.85	0.96	0.8	0.946	0.66	0.938	0.3	0.93	0.65	0.913	1.09	0.971	0.82	0.948	0.42	0.912
PTGIS	0.41	0.941	-0.92	0.942	-0.65	0.931	-0.34	0.916	-0.1	0.93	0.84	0.913	-0.65	0.934	-1.08	0.919	-0.36	0.912
COBLL1	0.41	0.941	-0.07	0.942	0.2	0.931	-0.59	0.916	0.44	0.935	-0.49	0.92	-1.04	0.934	-0.46	0.919	-0.3	0.912
NPDC1	0.41	0.941	0.61	0.952	0.81	0.947	-0.36	0.916	0.64	0.943	-0.05	0.913	0.42	0.939	0.1	0.919	0.44	0.912
DNAAF3	0.41	0.941	0.81	0.958	-0.22	0.931	0.45	0.926	-0.23	0.93	-0.79	0.938	0.55	0.943	-0.54	0.919	-0.83	0.933
KMT2E	0.41	0.941	-1.07	0.942	-1.41	0.931	-0.83	0.916	-1.28	0.93	0.81	0.913	-1.33	0.934	-0.17	0.919	0.3	0.912
PTK7	0.41	0.941	-0.92	0.942	0.77	0.945	-0.39	0.916	-0.98	0.93	0.11	0.913	-0.84	0.934	-0.26	0.919	0.44	0.912
B3GNTL1	0.41	0.941	-0.28	0.942	0.09	0.931	0.72	0.943	-0.19	0.93	-0.52	0.921	-0.57	0.934	-0.41	0.919	0.02	0.912
C1orf111	0.41	0.941	-1.44	0.942	0.72	0.943	0.05	0.916	0.58	0.941	-0.27	0.913	0.49	0.942	-0.91	0.919	0.26	0.912
SLC5A3	0.41	0.941	0.7	0.955	-0.12	0.931	-0.57	0.916	0.42	0.935	0.52	0.913	-0.05	0.934	1.21	0.96	-1.71	0.933
ANP32D	0.41	0.941	-0.79	0.942	0.57	0.937	0.69	0.94	0.11	0.93	0.19	0.913	0.07	0.934	-0.32	0.919	-0.31	0.912
UPK1A	0.41	0.941	0.68	0.954	0.62	0.938	0.35	0.92	-0.13	0.93	-0.38	0.916	-1.04	0.934	0.41	0.926	1.02	0.912
LRRC37B	0.41	0.941	-0.81	0.942	-0.3	0.931	0.64	0.937	-0.11	0.93	-1.18	0.952	0.88	0.962	-0.38	0.919	-0.92	0.933
GNPNAT1	0.41	0.941	0.05	0.942	0.6	0.938	-0.53	0.916	-0.34	0.93	-0.62	0.924	0.01	0.934	0.83	0.948	-0.44	0.912
GAREML	0.41	0.941	0.2	0.943	0.47	0.932	0.32	0.92	0.36	0.933	-2.2	0.543	-0.03	0.934	1.19	0.96	0.62	0.912
AADACL4	0.41	0.941	0.23	0.944	-0.17	0.931	-0.64	0.916	-1.43	0.93	0.48	0.913	-1.01	0.934	-1.41	0.919	-0.93	0.933
SHB	0.41	0.941	0.22	0.944	0	0.931	0.38	0.923	0.05	0.93	0.36	0.913	0.06	0.934	-1.5	0.919	0.01	0.912
FAM173B	0.41	0.941	-0.57	0.942	-0.54	0.931	-0.25	0.916	-0.36	0.93	-0.38	0.916	1.01	0.971	0.94	0.957	0.6	0.912
PDE7B	0.41	0.941	-0.36	0.942	-0.43	0.931	-0.37	0.916	-0.65	0.93	-0.04	0.913	-0.25	0.934	-2.13	0.919	0.58	0.912
SEMA3E	0.41	0.941	-0.01	0.942	-0.48	0.931	-0.32	0.916	-0.13	0.93	-0.25	0.913	-0.04	0.934	-0.8	0.919	-0.58	0.918
SPEM1	0.41	0.941	0.12	0.942	-0.22	0.931	-0.67	0.916	-0.67	0.93	-0.01	0.913	-1.28	0.934	0.13	0.919	-0.08	0.912
ANKRD9	0.41	0.941	-0.1	0.942	-0.16	0.931	-0.53	0.916	-0.76	0.93	0.27	0.913	-0.95	0.934	0.78	0.947	-0.53	0.915
AKAP3	0.41	0.941	-1	0.942	-0.46	0.931	-0.47	0.916	-0.37	0.93	0.35	0.913	-0.97	0.934	0.09	0.919	0.77	0.912
FOXO4	0.41	0.941	-1.01	0.942	-0.27	0.931	0.04	0.916	-0.68	0.93	-0.53	0.921	-1.14	0.934	-0.21	0.919	-0.01	0.912
OR6C74	0.41	0.941	-0.74	0.942	-0.19	0.931	-1.04	0.916	-0.71	0.93	-0.54	0.921	-1.72	0.934	-1.22	0.919	0.25	0.912
CSRNP3	0.41	0.941	-0.17	0.942	0.15	0.931	-0.58	0.916	-0.37	0.93	-0.25	0.913	1.02	0.971	0.21	0.922	-0.69	0.926
TMEM173	0.41	0.941	-0.13	0.942	-1.09	0.931	-1.1	0.916	0.27	0.93	-0.37	0.916	-0.19	0.934	0.22	0.922	-0.3	0.912
TCTEX1D1	0.41	0.941	-1.29	0.942	-0.65	0.931	-1.31	0.916	-1.24	0.93	-0.24	0.913	-1.12	0.934	-1.37	0.919	-1.02	0.933
CAPNS2	0.41	0.941	0.1	0.942	-0.91	0.931	-1.01	0.916	-1.35	0.93	-0.5	0.92	0.32	0.936	-0.32	0.919	0.98	0.912
DSC3	0.41	0.941	0.05	0.942	-0.77	0.931	-0.18	0.916	-1.46	0.93	-0.65	0.926	-0.71	0.934	-0.27	0.919	0.28	0.912
TMEM255A	0.41	0.941	-0.45	0.942	0.21	0.931	0.14	0.916	-0.62	0.93	-1.59	0.952	-0.22	0.934	-1.27	0.919	0.92	0.912
TSHB	0.41	0.941	-1.44	0.942	-1.49	0.931	-1.14	0.916	-1.62	0.93	-0.61	0.924	-0.89	0.934	-2.75	0.919	-2.43	0.464
MESP1	0.41	0.941	-0.22	0.942	-0.72	0.931	0.26	0.92	-1.76	0.93	0.27	0.913	-1.27	0.934	-0.68	0.919	-0.01	0.912
ZFHX2	0.41	0.941	-0.92	0.942	-0.42	0.931	-0.69	0.916	-1.79	0.93	-0.03	0.913	-1.44	0.934	-0.52	0.919	-2.29	0.561
CTRC	0.41	0.941	-1.86	0.942	-1.29	0.931	-0.96	0.916	-1.17	0.93	-0.57	0.923	-0.56	0.934	-0.89	0.919	-1.01	0.933
EEF1G	0.41	0.941	1.38	0.972	-3.17	0.245	-0.72	0.916	-0.11	0.93	-3.67	0.0202	0.73	0.953	1.32	0.96	-0.12	0.912
SGTA	0.42	0.941	1.37	0.972	2.34	0.466	1.3	0.959	1.59	0.966	-0.13	0.913	2.05	0.641	1.4	0.96	-0.54	0.916
ACP5	0.42	0.941	0.06	0.942	2.09	0.638	1.12	0.959	0.23	0.93	1.41	0.913	1.04	0.971	1.94	0.751	-0.27	0.912
PARN	0.42	0.941	2.04	0.717	0.66	0.94	0.35	0.92	0.13	0.93	0.61	0.913	1.53	0.971	0.53	0.931	1.36	0.912
RAVER1	0.42	0.941	-1.18	0.942	-0.36	0.931	0.45	0.926	0.75	0.95	1.85	0.913	0.78	0.956	0.67	0.94	-0.8	0.933
IL27RA	0.42	0.941	1.61	0.972	1.31	0.955	0.93	0.958	0.99	0.963	1.75	0.913	0.25	0.934	0.87	0.952	-0.69	0.926
PAG1	0.42	0.941	0.26	0.944	0.14	0.931	1.73	0.89	1.01	0.965	1.4	0.913	0.91	0.965	0.28	0.924	0.18	0.912
TNFAIP8L2	0.42	0.941	1.43	0.972	1	0.955	1.2	0.959	1.67	0.957	-1.15	0.952	1.95	0.725	1.49	0.96	0.01	0.912
FNTA	0.42	0.941	1.61	0.972	-1.69	0.931	-0.12	0.916	1.32	0.966	-1.58	0.952	1.2	0.971	0.75	0.944	0.96	0.912
OR6K2	0.42	0.941	0.59	0.951	1.59	0.955	1.19	0.959	0.33	0.933	0.18	0.913	1.93	0.742	1.21	0.96	-1.32	0.933
LAP3	0.42	0.941	0.24	0.944	0.44	0.932	0.16	0.916	0.03	0.93	1.55	0.913	0.9	0.964	0.72	0.943	0.67	0.912
TBC1D10B	0.42	0.941	1.03	0.971	0.61	0.938	0.92	0.958	0.17	0.93	-1	0.952	1.43	0.971	1.36	0.96	-0.97	0.933
ITPRIPL1	0.42	0.941	0.12	0.942	-0.17	0.931	1.53	0.959	-0.32	0.93	-1.21	0.952	0.26	0.934	0.33	0.924	-1.82	0.933
CBX7	0.42	0.941	0.14	0.942	1.48	0.955	-0.64	0.916	-0.94	0.93	-0.3	0.913	0.22	0.934	-0.05	0.919	0.14	0.912
FAM173A	0.42	0.941	1.04	0.972	-0.08	0.931	-0.4	0.916	1.08	0.966	0.64	0.913	-0.36	0.934	0.1	0.919	-0.08	0.912
VASP	0.42	0.941	1.16	0.972	-0.16	0.931	1.08	0.959	1.3	0.966	-0.67	0.928	0.02	0.934	-0.54	0.919	0.54	0.912
PAGE4	0.42	0.941	-0.44	0.942	0.08	0.931	-0.22	0.916	-0.48	0.93	1.24	0.913	0.17	0.934	-0.37	0.919	-0.04	0.912
ASB6	0.42	0.941	0.26	0.944	1.21	0.955	0.6	0.935	1.07	0.966	0.01	0.913	1.09	0.971	0.46	0.927	1.5	0.912
PROS1	0.42	0.941	-1.81	0.942	0.11	0.931	0.52	0.932	1.18	0.966	0.23	0.913	0.63	0.948	0.82	0.948	-0.83	0.933
OR2F1	0.42	0.941	-1.82	0.942	1.18	0.955	0.57	0.935	-0.98	0.93	0.94	0.913	0.35	0.937	-0.75	0.919	0.75	0.912
FAM151B	0.42	0.941	0.65	0.954	-0.46	0.931	-1.46	0.916	1.09	0.966	-0.42	0.919	1.06	0.971	-0.61	0.919	1.24	0.912
PAPD5	0.42	0.941	0.4	0.946	0.5	0.934	-0.12	0.916	1.07	0.966	0.84	0.913	1.02	0.971	-1.42	0.919	-0.25	0.912
ETHE1	0.42	0.941	1.07	0.972	-0.02	0.931	0.34	0.92	0.98	0.962	-0.42	0.919	0.26	0.934	0.12	0.919	0.94	0.912
MAFG	0.42	0.941	0.53	0.95	-0.26	0.931	1.06	0.959	-0.27	0.93	0.44	0.913	0.07	0.934	0.7	0.942	0.58	0.912
CCDC64	0.42	0.941	0.99	0.969	0.6	0.938	0.29	0.92	-0.03	0.93	-1.35	0.952	0.43	0.939	0.07	0.919	0.43	0.912
RIT1	0.42	0.941	-0.19	0.942	0.05	0.931	0.98	0.959	0.92	0.96	-0.68	0.928	0.53	0.943	0.72	0.943	0.55	0.912
PKLR	0.42	0.941	-0.22	0.942	0.05	0.931	0.84	0.952	0.89	0.958	-0.28	0.913	-0.07	0.934	0.28	0.924	0.44	0.912
RICTOR	0.42	0.941	0.71	0.955	0.15	0.931	0.89	0.956	-0.03	0.93	-1.71	0.952	-0.4	0.934	-1.35	0.919	-1.29	0.933
OTOP2	0.42	0.941	0.85	0.96	-0.89	0.931	0.19	0.916	0.46	0.935	-0.42	0.919	0.86	0.961	0.43	0.927	-0.83	0.933
LIMA1	0.42	0.941	-0.42	0.942	0.85	0.951	0.47	0.927	-0.73	0.93	0.66	0.913	0.33	0.937	-1.55	0.919	0.98	0.912
BHMT	0.42	0.941	0.24	0.944	-0.67	0.931	-2.03	0.916	-0.29	0.93	0.8	0.913	0.09	0.934	-0.01	0.919	-0.55	0.916
CLEC12B	0.42	0.941	0.38	0.945	0.79	0.946	-1.19	0.916	-0.24	0.93	0.53	0.913	-0.92	0.934	-0.29	0.919	-0.35	0.912
CARTPT	0.42	0.941	0.72	0.955	-0.68	0.931	-1.06	0.916	0.35	0.933	0.67	0.913	1.04	0.971	1.15	0.96	0.37	0.912
ZNF510	0.42	0.941	0.26	0.944	-0.13	0.931	0.71	0.942	0.63	0.943	0.53	0.913	0.15	0.934	0.09	0.919	0.26	0.912
MIEN1	0.42	0.941	-0.8	0.942	-0.86	0.931	0.71	0.942	-0.14	0.93	0.29	0.913	0.73	0.953	0.24	0.922	-2.16	0.676
CORT	0.42	0.941	-0.92	0.942	-0.31	0.931	-1.31	0.916	-0.16	0.93	0.69	0.913	-0.78	0.934	-0.67	0.919	-0.15	0.912
CRBN	0.42	0.941	-0.03	0.942	0.63	0.938	0.56	0.935	0.11	0.93	0.27	0.913	1.4	0.971	-0.26	0.919	0.03	0.912
SCAND1	0.42	0.941	0.1	0.942	-1.67	0.931	0.26	0.92	0.63	0.943	-0.6	0.924	0.03	0.934	-0.4	0.919	-0.49	0.915
UBE2W	0.42	0.941	-1.25	0.942	0.06	0.931	0.61	0.936	0.08	0.93	0	0.913	0.67	0.949	0.64	0.938	-0.27	0.912
DERL1	0.42	0.941	0.23	0.944	-0.11	0.931	-0.12	0.916	-0.25	0.93	0.59	0.913	-0.03	0.934	-0.17	0.919	0.39	0.912
MC1R	0.42	0.941	-0.39	0.942	0.33	0.931	0.38	0.923	0.59	0.942	-0.71	0.93	0.01	0.934	0.54	0.932	0.3	0.912
DIP2A	0.42	0.941	0.05	0.942	-0.75	0.931	0.02	0.916	-0.21	0.93	0.59	0.913	0.3	0.934	0.92	0.954	-0.62	0.922
PLCZ1	0.42	0.941	0.58	0.951	0.54	0.935	-0.47	0.916	-0.21	0.93	-0.11	0.913	0.12	0.934	-0.61	0.919	-0.02	0.912
CARD11	0.42	0.941	-0.86	0.942	0.31	0.931	0.58	0.935	0.17	0.93	0.5	0.913	-0.58	0.934	-0.5	0.919	0.59	0.912
ADAM10	0.42	0.941	-0.15	0.942	-2.29	0.931	0.58	0.935	-0.37	0.93	0.04	0.913	1.38	0.971	-1.13	0.919	1.61	0.912
TXNDC9	0.42	0.941	-0.03	0.942	0.32	0.931	-0.08	0.916	0.51	0.938	0.5	0.913	0.37	0.937	0.73	0.943	-0.27	0.912
ECSIT	0.42	0.941	0.13	0.942	0.5	0.934	0.42	0.925	0.5	0.938	-0.08	0.913	0.5	0.942	0	0.919	0.55	0.912
GPR97	0.42	0.941	-0.39	0.942	-0.24	0.931	-0.76	0.916	0.5	0.938	-0.1	0.913	-0.29	0.934	-0.1	0.919	1.77	0.912
NDUFB4	0.42	0.941	-0.03	0.942	-0.72	0.931	0.44	0.926	-0.12	0.93	-0.89	0.945	-0.1	0.934	0.43	0.926	-0.66	0.924
SPHKAP	0.42	0.941	0.43	0.948	0.07	0.931	0.39	0.923	-0.5	0.93	0.1	0.913	-0.68	0.934	-1.02	0.919	-1.09	0.933
LUM	0.42	0.941	-0.07	0.942	-0.34	0.931	-0.19	0.916	-0.09	0.93	0.11	0.913	1.19	0.971	0.11	0.919	1.06	0.912
AUTS2	0.42	0.941	-0.13	0.942	-0.7	0.931	-0.26	0.916	-0.98	0.93	-0.88	0.944	-0.45	0.934	-0.15	0.919	-0.06	0.912
TNFSF15	0.42	0.941	0.25	0.944	0.11	0.931	0.05	0.916	-1.02	0.93	-0.49	0.92	-0.83	0.934	-0.74	0.919	0.45	0.912
ANO2	0.42	0.941	-0.45	0.942	0.41	0.932	-0.32	0.916	0.07	0.93	-1.11	0.952	-0.81	0.934	0.58	0.933	-0.24	0.912
CHCHD6	0.42	0.941	-1.11	0.942	-0.8	0.931	-0.71	0.916	-0.21	0.93	-0.68	0.928	-1.22	0.934	-1.42	0.919	-0.03	0.912
GOLGA7	0.42	0.941	0.27	0.944	-1.11	0.931	-0.37	0.916	-0.81	0.93	-0.07	0.913	1.29	0.971	0.2	0.921	0.9	0.912
LBP	0.42	0.941	-0.29	0.942	-1.12	0.931	-0.68	0.916	-0.21	0.93	-0.58	0.924	-0.05	0.934	-0.29	0.919	-1.44	0.933
PCNT	0.42	0.941	-0.45	0.942	-1.21	0.931	-0.02	0.916	-0.44	0.93	0.19	0.913	-0.78	0.934	-0.42	0.919	0.96	0.912
DRD3	0.42	0.941	-0.86	0.942	-0.78	0.931	-0.02	0.916	-1.01	0.93	-1.24	0.952	0	0.934	0.37	0.925	-0.6	0.92
SEC63	0.42	0.941	-1.24	0.942	-1.02	0.931	-1.66	0.916	-0.93	0.93	0.02	0.913	-0.49	0.934	-1.39	0.919	0.24	0.912
WDR59	0.42	0.941	-0.59	0.942	-0.88	0.931	-0.74	0.916	-1.68	0.93	-0.43	0.919	-1.17	0.934	-0.99	0.919	-0.64	0.923
KLF10	0.42	0.941	-0.12	0.942	0.34	0.931	0.3	0.92	0.4	0.933	-2.07	0.658	0.79	0.956	0.42	0.926	0.44	0.912
HYI	0.42	0.941	-2.13	0.942	-1.49	0.931	-2.27	0.916	-1.7	0.93	0.28	0.913	-1.17	0.934	-0.54	0.919	-2.7	0.29
C1orf141	0.42	0.941	-2.22	0.942	-1.88	0.931	-1.59	0.916	-0.91	0.93	-1.53	0.952	-2.64	0.934	-0.97	0.919	-0.88	0.933
PABPC4	0.42	0.941	-2.63	0.942	-1.73	0.931	-0.52	0.916	-1.32	0.93	-0.15	0.913	-1.4	0.934	-1.11	0.919	-2.17	0.672
SPATA5L1	0.42	0.941	4.61	0.00217	-0.21	0.931	2.52	0.294	3.08	0.0927	-0.56	0.923	2.6	0.271	0.48	0.928	0.69	0.912
KDM5C	0.42	0.941	0.91	0.963	1.83	0.865	-0.36	0.916	-0.47	0.93	4.38	0.0152	-0.24	0.934	0.79	0.947	0.32	0.912
PAK1IP1	0.42	0.941	3.8	0.0173	1.69	0.955	2.84	0.152	3.79	0.0148	-1.19	0.952	2.6	0.266	1.6	0.96	-0.26	0.912
MED8	0.42	0.941	1.24	0.972	3.11	0.104	0.96	0.959	2.38	0.417	1.26	0.913	1.3	0.971	1.79	0.88	-4.5	0.00155
KREMEN2	0.43	0.941	2.54	0.333	1.35	0.955	0.59	0.935	1.14	0.966	-0.33	0.915	2.22	0.496	2.68	0.215	0.03	0.912
GCDH	0.43	0.941	1.51	0.972	1.8	0.89	2.19	0.493	1.4	0.966	1.67	0.913	1.37	0.971	1.46	0.96	-0.02	0.912
UCHL3	0.43	0.941	1.14	0.972	0.45	0.932	0.65	0.937	1.41	0.966	2	0.913	1.22	0.971	0.21	0.922	0.62	0.912
F2RL3	0.43	0.941	-0.37	0.942	1.89	0.817	1	0.959	0.87	0.957	-0.57	0.923	0.28	0.934	0.89	0.952	-0.87	0.933
CRLF3	0.43	0.941	-1.34	0.942	-0.81	0.931	1.85	0.785	1.52	0.966	-0.22	0.913	1.97	0.715	0.1	0.919	-2.54	0.384
METTL22	0.43	0.941	1.39	0.972	1.03	0.955	1.74	0.885	0.59	0.942	1.17	0.913	0.43	0.939	0.12	0.919	0.3	0.912
TMEM186	0.43	0.941	1.72	0.972	0.96	0.955	-0.24	0.916	-1.28	0.93	0.2	0.913	1.09	0.971	-0.05	0.919	-0.91	0.933
POLR2K	0.43	0.941	-0.08	0.942	0.93	0.955	1.71	0.914	1.13	0.966	1.02	0.913	0.76	0.956	0.6	0.935	-0.78	0.933
CBFB	0.43	0.941	0.79	0.957	-1.17	0.931	-0.73	0.916	-0.85	0.93	1.7	0.913	-0.71	0.934	-0.53	0.919	0.05	0.912
ITPKA	0.43	0.941	0.8	0.958	-2.09	0.931	1.7	0.926	0.02	0.93	0.56	0.913	-0.57	0.934	-0.2	0.919	0.62	0.912
MTMR4	0.43	0.941	0.04	0.942	-0.61	0.931	0.57	0.935	1.69	0.949	-1.88	0.844	0.22	0.934	0.17	0.92	-1.34	0.933
ARL16	0.43	0.941	0.92	0.963	0.12	0.931	0.35	0.92	1.65	0.964	-0.37	0.916	0.72	0.953	0.75	0.944	-1	0.933
CARD10	0.43	0.941	1.46	0.972	1.6	0.955	-0.25	0.916	-0.48	0.93	0.44	0.913	-0.6	0.934	-0.06	0.919	0.66	0.912
KCNF1	0.43	0.941	1.56	0.972	-0.16	0.931	-0.4	0.916	-1.42	0.93	-0.14	0.913	0.29	0.934	-0.81	0.919	-0.6	0.92
MADCAM1	0.43	0.941	1.2	0.972	1.53	0.955	0.09	0.916	1.29	0.966	1.16	0.913	0.17	0.934	1.47	0.96	0.19	0.912
CRYBB2	0.43	0.941	-0.08	0.942	0.06	0.931	-1.04	0.916	0.2	0.93	1.48	0.913	0.17	0.934	-0.25	0.919	0.46	0.912
DENND4A	0.43	0.941	0.69	0.955	-0.55	0.931	-0.29	0.916	-0.28	0.93	-0.58	0.923	-0.4	0.934	-0.24	0.919	-0.11	0.912
CYTH2	0.43	0.941	0.41	0.947	0.27	0.931	0.42	0.925	0.89	0.958	-1.33	0.952	0.21	0.934	0.36	0.925	0.92	0.912
CD82	0.43	0.941	-0.39	0.942	-0.13	0.931	-0.62	0.916	1.35	0.966	1.29	0.913	-0.01	0.934	0.45	0.927	-1.26	0.933
ATOH7	0.43	0.941	1.14	0.972	0.88	0.953	0.39	0.923	1.35	0.966	-0.74	0.934	0.14	0.934	1.27	0.96	1.66	0.912
APLP1	0.43	0.941	0.83	0.959	-0.2	0.931	1.03	0.959	0.96	0.961	1.32	0.913	-0.11	0.934	-0.22	0.919	0.32	0.912
INO80C	0.43	0.941	0.41	0.947	-0.29	0.931	1.29	0.959	0.04	0.93	-0.35	0.916	0.03	0.934	0.85	0.95	0.23	0.912
DCAF8L2	0.43	0.941	-0.3	0.942	0.04	0.931	-0.59	0.916	-0.68	0.93	1.25	0.913	-0.8	0.934	-0.03	0.919	0.55	0.912
RIMBP2	0.43	0.941	0.45	0.949	1.02	0.955	0.02	0.916	0.48	0.937	1.24	0.913	0.03	0.934	0.4	0.925	0.18	0.912
THBS3	0.43	0.941	-0.55	0.942	1.15	0.955	1.23	0.959	1.17	0.966	-0.21	0.913	0.67	0.949	0.58	0.933	0.51	0.912
DDRGK1	0.43	0.941	1.23	0.972	-1.79	0.931	-0.14	0.916	-0.28	0.93	-0.48	0.92	-0.74	0.934	1.54	0.96	0.8	0.912
RAB1B	0.43	0.941	-0.87	0.942	-0.31	0.931	0.06	0.916	1.19	0.966	0.84	0.913	0.77	0.956	0.46	0.927	1.41	0.912
PCMTD1	0.43	0.941	0.31	0.945	0.69	0.942	0.89	0.956	0.55	0.939	1.18	0.913	0.76	0.955	0.07	0.919	0.23	0.912
OR1D2	0.43	0.941	1.18	0.972	0.01	0.931	0.25	0.92	-0.53	0.93	0.54	0.913	0.77	0.956	0.41	0.926	0.16	0.912
TIMP4	0.43	0.941	1.13	0.972	0.88	0.953	0.05	0.916	0.09	0.93	0.4	0.913	-0.03	0.934	0.31	0.924	0.1	0.912
NDST4	0.43	0.941	0.77	0.957	0.37	0.931	0.12	0.916	-0.26	0.93	1.09	0.913	0.4	0.938	0.44	0.927	0.6	0.912
DNMT1	0.43	0.941	0.55	0.951	-1.26	0.931	0.17	0.916	0.02	0.93	-0.92	0.949	0.38	0.937	0.46	0.927	-0.65	0.924
TLL2	0.43	0.941	-0.71	0.942	1.06	0.955	0.38	0.922	-0.56	0.93	-0.63	0.925	-1.89	0.934	0.46	0.927	-0.57	0.918
PRAF2	0.43	0.941	-0.64	0.942	-0.09	0.931	-0.32	0.916	-0.49	0.93	1.05	0.913	-1	0.934	-1.3	0.919	-0.47	0.914
GTSE1	0.43	0.941	0.44	0.948	0.93	0.955	0.94	0.959	0.43	0.935	1.04	0.913	-0.13	0.934	-0.39	0.919	0.33	0.912
CCDC79	0.43	0.941	0.89	0.962	0.9	0.954	0.14	0.916	0.38	0.933	1.04	0.913	0.06	0.934	0	0.919	-0.77	0.932
LRRC36	0.43	0.941	-0.12	0.942	1.02	0.955	-0.47	0.916	0.57	0.941	-0.24	0.913	0.19	0.934	0.37	0.925	0.77	0.912
MLF1IP	0.43	0.941	0.24	0.944	0.03	0.931	0.99	0.959	0.94	0.96	-0.56	0.923	0.93	0.966	0.39	0.925	0.14	0.912
PKD1	0.43	0.941	-0.56	0.942	0.94	0.955	0.94	0.959	-1.18	0.93	0.39	0.913	-0.7	0.934	0.71	0.943	0.61	0.912
WDR7	0.43	0.941	0.56	0.951	0.09	0.931	0.88	0.955	0.49	0.937	-1.41	0.952	-0.82	0.934	0.06	0.919	0.55	0.912
TMEM47	0.43	0.941	0.15	0.942	0.78	0.945	-0.81	0.916	-0.85	0.93	0.27	0.913	-0.93	0.934	-0.54	0.919	0.05	0.912
GNPDA1	0.43	0.941	-0.26	0.942	0.42	0.932	-0.15	0.916	0.45	0.935	0.71	0.913	0.62	0.948	0.29	0.924	0.45	0.912
GNG13	0.43	0.941	-0.18	0.942	0.02	0.931	-0.72	0.916	0.76	0.951	0.67	0.913	-0.83	0.934	0.37	0.925	-0.53	0.915
ERVFRD-1	0.43	0.941	-0.24	0.942	-0.47	0.931	0.37	0.921	0.64	0.943	0.34	0.913	0.41	0.939	-0.44	0.919	0.15	0.912
DNM3	0.43	0.941	0.48	0.95	0.45	0.932	0.7	0.941	0.36	0.933	-1.42	0.952	1.32	0.971	1.29	0.96	0.5	0.912
U2AF1	0.43	0.941	-0.43	0.942	-0.52	0.931	0.33	0.92	-0.68	0.93	0.69	0.913	0.36	0.937	0.46	0.927	-1.9	0.878
MAK	0.43	0.941	-0.18	0.942	0.42	0.932	-0.42	0.916	0.62	0.942	0.64	0.913	-0.8	0.934	-1.09	0.919	0.91	0.912
OR1N1	0.43	0.941	-0.43	0.942	0.19	0.931	0.59	0.935	0.64	0.943	-0.49	0.92	0.52	0.943	-0.29	0.919	0.78	0.912
HIST1H3H	0.43	0.941	0.33	0.945	0.62	0.938	-0.58	0.916	-0.24	0.93	0.31	0.913	-0.69	0.934	-0.52	0.919	0.4	0.912
RAP1B	0.43	0.941	-0.93	0.942	0.6	0.938	0.05	0.916	0.46	0.935	0.61	0.913	0.29	0.934	-0.73	0.919	0.67	0.912
CCDC113	0.43	0.941	-0.87	0.942	-0.2	0.931	-0.72	0.916	-0.27	0.93	0.58	0.913	-0.02	0.934	0.57	0.932	0.98	0.912
MYLPF	0.43	0.941	-0.44	0.942	0.08	0.931	0.57	0.935	-0.29	0.93	-0.25	0.913	0.28	0.934	-0.65	0.919	-1.31	0.933
SEMA5A	0.43	0.941	-0.18	0.942	0.45	0.932	-0.35	0.916	-0.26	0.93	-0.12	0.913	-0.41	0.934	-0.87	0.919	-0.09	0.912
PRR5	0.43	0.941	-0.68	0.942	0.45	0.932	-0.83	0.916	0.05	0.93	-0.24	0.913	0.04	0.934	0.19	0.921	-0.8	0.933
SLC25A39	0.43	0.941	0.28	0.944	-0.7	0.931	0.44	0.926	-0.03	0.93	0.44	0.913	0.91	0.964	0.8	0.947	-0.23	0.912
KRT19	0.43	0.941	-0.95	0.942	0.11	0.931	-1.02	0.916	-0.74	0.93	0.44	0.913	0.08	0.934	0.09	0.919	-1.44	0.933
PIGN	0.43	0.941	0.06	0.942	0.06	0.931	-0.4	0.916	0.32	0.931	0.14	0.913	-0.03	0.934	-0.23	0.919	0.7	0.912
PAWR	0.43	0.941	-0.24	0.942	0.3	0.931	0.06	0.916	-0.47	0.93	-0.17	0.913	0.26	0.934	0.55	0.932	1.21	0.912
MBD2	0.43	0.941	-0.48	0.942	-0.43	0.931	0.08	0.916	-0.44	0.93	0.02	0.913	0.48	0.941	-1.03	0.919	-0.3	0.912
ZXDA	0.43	0.941	0.23	0.944	-0.48	0.931	-0.57	0.916	-0.61	0.93	-0.34	0.915	-0.77	0.934	0.28	0.924	0.23	0.912
LRRC26	0.43	0.941	0.4	0.946	0.4	0.932	-0.26	0.916	-0.49	0.93	-0.81	0.939	-0.39	0.934	0	0.919	0.12	0.912
C1RL	0.43	0.941	-0.05	0.942	-0.02	0.931	-0.51	0.916	-0.29	0.93	-0.87	0.944	0.05	0.934	-0.23	0.919	0.43	0.912
MSRA	0.43	0.941	-0.15	0.942	-0.22	0.931	-0.37	0.916	-1.1	0.93	0.37	0.913	-1.18	0.934	-0.29	0.919	0.47	0.912
AGMAT	0.43	0.941	-1.01	0.942	-1.3	0.931	-1.16	0.916	-1.09	0.93	-1.02	0.952	-1.05	0.934	-0.7	0.919	-2.14	0.693
SORT1	0.43	0.941	-1.34	0.942	-1.2	0.931	-1.08	0.916	-0.76	0.93	-0.03	0.913	-1.17	0.934	-0.43	0.919	-3.79	0.0195
PAFAH2	0.43	0.941	-1.15	0.942	-0.31	0.931	-1.42	0.916	-0.58	0.93	-0.13	0.913	-2.04	0.934	-1.64	0.919	-1.05	0.933
PPP2R5B	0.43	0.941	-1.34	0.942	0.14	0.931	-0.55	0.916	-0.85	0.93	-1.5	0.952	-0.97	0.934	-0.39	0.919	0.9	0.912
C1orf123	0.43	0.941	-1.57	0.942	-1.69	0.931	-0.83	0.916	-1.79	0.93	-0.49	0.92	-1.82	0.934	-0.55	0.919	-2.26	0.59
GTF3C1	0.43	0.941	1.77	0.936	1.01	0.955	0.37	0.921	0.87	0.957	-3.1	0.0843	1.64	0.971	0.05	0.919	-2.54	0.383
C2orf61	0.43	0.941	0.88	0.961	0.57	0.937	0.91	0.957	0.73	0.948	-3.29	0.0523	0.84	0.96	0.4	0.925	0.69	0.912
PTCD3	0.43	0.941	0.1	0.942	-0.13	0.931	0.55	0.934	-0.03	0.93	-3.62	0.0234	0.68	0.949	0.56	0.932	-0.23	0.912
ALDOC	0.44	0.941	0.27	0.944	-0.88	0.931	1.76	0.868	2.16	0.578	-0.33	0.915	1.68	0.944	1.44	0.96	-2.13	0.695
UBA3	0.44	0.941	1.13	0.972	-1.78	0.931	-0.64	0.916	-1.33	0.93	1.85	0.913	0.6	0.948	-1.81	0.919	0.07	0.912
LITAF	0.44	0.941	0.46	0.949	0.75	0.945	0.79	0.948	0.13	0.93	1.82	0.913	1.17	0.971	1.12	0.96	-0.5	0.915
SLC17A5	0.44	0.941	-0.19	0.942	-0.34	0.931	-1.99	0.916	-0.39	0.93	1.79	0.913	0.76	0.956	-0.93	0.919	-0.43	0.912
DLX3	0.44	0.941	-0.61	0.942	-0.44	0.931	-0.22	0.916	1.77	0.882	-0.26	0.913	0.9	0.964	0.49	0.929	-1.03	0.933
CHRNA7	0.44	0.941	1.77	0.933	-2.31	0.931	1.3	0.959	0.21	0.93	0.45	0.913	0.33	0.936	-0.01	0.919	1	0.912
PFDN2	0.44	0.941	1.32	0.972	1.66	0.955	0.32	0.92	1.4	0.966	0.69	0.913	0.68	0.949	0.82	0.948	-0.32	0.912
PHKG2	0.44	0.941	1.42	0.972	0.55	0.935	1.65	0.959	1.27	0.966	-0.38	0.916	1.43	0.971	1.86	0.81	0.35	0.912
KLC4	0.44	0.941	-1.48	0.942	-0.16	0.931	-1.33	0.916	-0.52	0.93	1.58	0.913	-0.33	0.934	-0.36	0.919	0.64	0.912
FOXQ1	0.44	0.941	0.72	0.955	0.68	0.94	-0.36	0.916	0.02	0.93	1.32	0.913	-0.79	0.934	0.51	0.929	0.14	0.912
TRPV1	0.44	0.941	-0.86	0.942	-1.3	0.931	-0.39	0.916	-0.37	0.93	1.54	0.913	-0.03	0.934	-0.87	0.919	-0.19	0.912
TFAP2A	0.44	0.941	0.96	0.966	0.86	0.951	1.06	0.959	-0.57	0.93	1.4	0.913	0.47	0.94	0.14	0.919	2.34	0.896
SENP8	0.44	0.941	1.33	0.972	0.21	0.931	0.57	0.935	0.11	0.93	-0.17	0.913	0.06	0.934	0.57	0.933	0.57	0.912
CD4	0.44	0.941	1	0.969	0.71	0.943	0.19	0.916	0.07	0.93	0.49	0.913	0.42	0.939	0.56	0.932	-0.28	0.912
C17orf59	0.44	0.941	1.24	0.972	0.6	0.938	-0.41	0.916	-0.08	0.93	0.04	0.913	0.15	0.934	-0.84	0.919	-0.81	0.933
ZNF383	0.44	0.941	0.49	0.95	0.78	0.946	0.34	0.92	0.52	0.939	1.04	0.913	0.41	0.939	-0.48	0.919	0.5	0.912
FKBP10	0.44	0.941	-0.51	0.942	-0.32	0.931	1.19	0.959	0.19	0.93	-0.27	0.913	1.68	0.944	0.56	0.932	-0.93	0.933
CTU2	0.44	0.941	0.55	0.951	0.58	0.937	0.59	0.935	1.17	0.966	-1.17	0.952	0.27	0.934	0.54	0.932	-1.73	0.933
ENPEP	0.44	0.941	-0.3	0.942	0.63	0.938	0.76	0.946	1.15	0.966	-0.23	0.913	1.07	0.971	0.26	0.923	0.89	0.912
C10orf32	0.44	0.941	1.06	0.972	0.17	0.931	0.14	0.916	-0.83	0.93	0.74	0.913	-0.06	0.934	0.41	0.926	-0.12	0.912
NOVA2	0.44	0.941	0.63	0.953	-0.23	0.931	1.14	0.959	0.8	0.953	-0.15	0.913	0.53	0.943	0.66	0.939	0.52	0.912
ANKRD52	0.44	0.941	1.12	0.972	-0.1	0.931	1.1	0.959	0.99	0.963	0.67	0.913	0.84	0.96	0.05	0.919	-0.92	0.933
RBP4	0.44	0.941	0.65	0.954	0.93	0.955	-0.38	0.916	-0.39	0.93	0.43	0.913	-1.36	0.934	-0.68	0.919	-0.4	0.912
PVRL4	0.44	0.941	0.72	0.955	0.76	0.945	0.2	0.916	1.09	0.966	0.58	0.913	1.04	0.971	1.52	0.96	0.21	0.912
OR2A2	0.44	0.941	-0.59	0.942	0.34	0.931	-0.39	0.916	1.04	0.966	-0.26	0.913	-0.78	0.934	-0.57	0.919	-0.05	0.912
BAZ1B	0.44	0.941	0.28	0.944	0.93	0.955	0.58	0.935	0.99	0.963	-0.28	0.913	0.76	0.955	0.66	0.939	-0.48	0.915
DNPEP	0.44	0.941	0.08	0.942	0.94	0.955	0.39	0.923	0.43	0.935	0.02	0.913	0.77	0.956	0.35	0.925	0.29	0.912
RAB11FIP3	0.44	0.941	0.68	0.954	0	0.931	0.58	0.935	0.05	0.93	0.38	0.913	0.12	0.934	0.33	0.924	0.09	0.912
TMEM158	0.44	0.941	0.01	0.942	-0.67	0.931	0.63	0.936	0.01	0.93	-0.1	0.913	-0.34	0.934	0.43	0.927	1.11	0.912
PCK2	0.44	0.941	0.49	0.95	0.9	0.954	-1.16	0.916	0.05	0.93	-0.08	0.913	-0.03	0.934	0.32	0.924	-1.11	0.933
LEPREL4	0.44	0.941	-0.86	0.942	-0.84	0.931	0.9	0.956	-0.09	0.93	-1.67	0.952	2.15	0.542	0.12	0.919	-1.26	0.933
OR6S1	0.44	0.941	-0.03	0.942	-0.57	0.931	0.89	0.956	0.65	0.943	0.58	0.913	0.63	0.948	0.31	0.924	-1.17	0.933
FCGRT	0.44	0.941	0.72	0.955	-0.27	0.931	0.59	0.935	0.39	0.933	0.42	0.913	-0.59	0.934	-0.58	0.919	0.58	0.912
SPATA24	0.44	0.941	-0.83	0.942	-0.18	0.931	-0.94	0.916	0.16	0.93	0.88	0.913	-0.13	0.934	0.38	0.925	0.14	0.912
MAGED1	0.44	0.941	-1.43	0.942	-0.6	0.931	-1.27	0.916	-1.61	0.93	0.85	0.913	-1.32	0.934	-0.71	0.919	0.19	0.912
HIC1	0.44	0.941	0.75	0.956	0.39	0.932	0.58	0.935	0.37	0.933	-0.45	0.92	0.75	0.955	0.12	0.919	0.96	0.912
C3AR1	0.44	0.941	0.73	0.956	0.28	0.931	-0.15	0.916	0.64	0.943	-0.1	0.913	0.5	0.942	0.35	0.925	1.43	0.912
SHISA7	0.44	0.941	0.67	0.954	0.72	0.943	-0.76	0.916	0.05	0.93	-0.03	0.913	0.12	0.934	0.5	0.929	0.24	0.912
TAS2R41	0.44	0.941	-0.84	0.942	-0.53	0.931	-1.34	0.916	-0.79	0.93	0.72	0.913	0.68	0.949	0.36	0.925	-0.29	0.912
IDS	0.44	0.941	-0.87	0.942	0.7	0.942	0.19	0.916	-0.55	0.93	0.23	0.913	0.04	0.934	-0.46	0.919	0.51	0.912
SVEP1	0.44	0.941	-1.16	0.942	-0.19	0.931	0.65	0.937	-0.41	0.93	-0.16	0.913	0.3	0.934	-1.13	0.919	0.43	0.912
OAZ2	0.44	0.941	0.27	0.944	-0.72	0.931	0.63	0.936	-0.14	0.93	-0.54	0.922	0.46	0.94	-0.26	0.919	1.08	0.912
TFB2M	0.44	0.941	0.58	0.951	0.6	0.938	-0.34	0.916	0.21	0.93	0.53	0.913	0.34	0.937	0.51	0.929	-0.1	0.912
PXDC1	0.44	0.941	0.6	0.952	0.37	0.931	0.11	0.916	-0.04	0.93	-0.42	0.919	0.78	0.956	-0.24	0.919	0.67	0.912
LRRFIP1	0.44	0.941	-0.36	0.942	0.21	0.931	0.57	0.935	-0.07	0.93	-0.12	0.913	-0.61	0.934	1.69	0.96	0.67	0.912
DNAJC22	0.44	0.941	-0.09	0.942	-0.29	0.931	0.56	0.935	-0.85	0.93	-0.64	0.926	0.57	0.945	-0.06	0.919	1.83	0.912
RAB24	0.44	0.941	0.53	0.95	0.05	0.931	-1.45	0.916	0	0.93	-0.37	0.916	-0.31	0.934	0.38	0.925	0.44	0.912
PTPRR	0.44	0.941	0.13	0.942	0.3	0.931	0.52	0.932	0.12	0.93	0.23	0.913	-0.28	0.934	-0.48	0.919	-0.05	0.912
TMEM141	0.44	0.941	-0.28	0.942	-0.12	0.931	0.02	0.916	0.32	0.932	-0.82	0.94	0.89	0.963	0.23	0.922	-0.89	0.933
DNAJC21	0.44	0.941	0.24	0.944	0.17	0.931	-0.44	0.916	0.46	0.935	-0.75	0.934	-0.21	0.934	1.72	0.938	-0.09	0.912
CRYGS	0.44	0.941	-0.83	0.942	0.41	0.932	-0.35	0.916	-0.71	0.93	-0.52	0.921	-0.34	0.934	0.63	0.937	-0.87	0.933
IRG1	0.44	0.941	-0.02	0.942	-1.28	0.931	-0.53	0.916	0.1	0.93	0.24	0.913	-0.69	0.934	-0.91	0.919	0.01	0.912
SNAP29	0.44	0.941	-0.13	0.942	0.4	0.932	-0.53	0.916	-1.3	0.93	-0.2	0.913	-1.19	0.934	-1.49	0.919	0.36	0.912
PANX3	0.44	0.941	-0.22	0.942	-0.44	0.931	-0.25	0.916	-1.3	0.93	-0.26	0.913	-0.77	0.934	0.24	0.922	0.97	0.912
OR10Q1	0.44	0.941	-0.46	0.942	-0.04	0.931	-1.43	0.916	0.44	0.935	-0.04	0.913	-0.01	0.934	-1.18	0.919	-0.13	0.912
BAI3	0.44	0.941	-0.42	0.942	-0.33	0.931	-1.38	0.916	-1.19	0.93	-0.46	0.92	-0.07	0.934	-0.97	0.919	-0.72	0.928
NMBR	0.44	0.941	-1.74	0.942	-0.29	0.931	-0.9	0.916	-1.19	0.93	-1.02	0.952	-0.66	0.934	-0.18	0.919	-0.31	0.912
TRA2A	0.44	0.941	-0.98	0.942	-0.44	0.931	-0.68	0.916	0.4	0.933	-1.74	0.952	-0.26	0.934	-0.45	0.919	0.47	0.912
RPE65	0.44	0.941	-1.85	0.942	-1.74	0.931	-1.12	0.916	-1.88	0.93	-1.17	0.952	-1.93	0.934	-0.89	0.919	-1.27	0.933
FAM159B	0.44	0.941	-0.99	0.942	0.04	0.931	-2.46	0.916	-0.33	0.93	0.34	0.913	0.34	0.937	-0.84	0.919	0.3	0.912
CTSF	0.44	0.941	-0.42	0.942	-0.32	0.931	-1.47	0.916	-2.74	0.93	-0.07	0.913	-0.34	0.934	-0.05	0.919	0.64	0.912
RNF126	0.44	0.941	0.83	0.959	3.74	0.024	1.31	0.959	1.49	0.966	-0.1	0.913	1.21	0.971	0.99	0.96	0.03	0.912
FKBP8	0.45	0.941	0.81	0.958	2.68	0.262	2.41	0.355	0.97	0.962	1.35	0.913	1.7	0.928	1.94	0.749	-1.45	0.933
ZNF121	0.45	0.941	0.53	0.95	1.9	0.812	0.7	0.941	0.4	0.933	2.37	0.913	1.08	0.971	1.13	0.96	-0.08	0.912
NAPRT1	0.45	0.941	0.29	0.945	0.03	0.931	1.92	0.722	1.61	0.966	2.35	0.913	1.71	0.913	1.56	0.96	1.17	0.912
KLHL41	0.45	0.941	2.13	0.631	-0.63	0.931	0.35	0.92	-0.78	0.93	0.17	0.913	-1.02	0.934	-1.14	0.919	-0.39	0.912
NEDD8	0.45	0.941	0.36	0.945	0.9	0.954	0.47	0.927	0.6	0.942	2.08	0.913	-0.26	0.934	-0.36	0.919	-1.51	0.933
TNR	0.45	0.941	0.19	0.942	1.39	0.955	0.9	0.957	1.97	0.738	-1.12	0.952	0.52	0.943	0.91	0.954	0.58	0.912
SNCG	0.45	0.941	0.9	0.962	1.82	0.873	-0.62	0.916	0.15	0.93	0.42	0.913	-0.73	0.934	0.52	0.931	0.11	0.912
EARS2	0.45	0.941	1.3	0.972	0.35	0.931	0.08	0.916	0.57	0.941	-0.47	0.92	1.26	0.971	0.85	0.95	-0.4	0.912
BMP3	0.45	0.941	1.18	0.972	0.18	0.931	1.08	0.959	0.63	0.942	0.05	0.913	0.29	0.934	0.9	0.954	1.16	0.912
CGREF1	0.45	0.941	1.63	0.972	0.19	0.931	-0.08	0.916	-0.58	0.93	-1.08	0.952	0.75	0.955	0.46	0.927	0.31	0.912
GINS4	0.45	0.941	1.34	0.972	0.03	0.931	0.74	0.945	0.77	0.952	-0.26	0.913	1.92	0.757	2.28	0.459	0.57	0.912
LCTL	0.45	0.941	1.42	0.972	-0.95	0.931	-0.25	0.916	0.79	0.953	0.94	0.913	0.32	0.936	0.46	0.927	0.68	0.912
CENPBD1	0.45	0.941	1.4	0.972	0.71	0.943	0.07	0.916	0.07	0.93	0.27	0.913	0.54	0.943	1.02	0.96	0.27	0.912
CA5A	0.45	0.941	1.23	0.972	0.27	0.931	1.09	0.959	1.34	0.966	0.12	0.913	0.24	0.934	1.27	0.96	-0.29	0.912
GPR144	0.45	0.941	1.01	0.97	-0.02	0.931	1.34	0.959	0.66	0.943	-0.48	0.92	0.64	0.948	0.69	0.941	0.84	0.912
ZNF562	0.45	0.941	-0.04	0.942	0.95	0.955	0.11	0.916	-0.72	0.93	1.34	0.913	0.94	0.966	0.3	0.924	-1.19	0.933
NUP107	0.45	0.941	-0.96	0.942	1.26	0.955	0.51	0.931	0.3	0.931	-0.47	0.92	0.75	0.955	0.37	0.925	-0.32	0.912
FBXO25	0.45	0.941	1.25	0.972	-0.62	0.931	-0.28	0.916	0.19	0.93	0.89	0.913	-0.2	0.934	0.32	0.924	0.11	0.912
CTNNA2	0.45	0.941	1.2	0.972	0.2	0.931	0.48	0.927	-0.32	0.93	-2.14	0.598	0.32	0.936	0.32	0.924	-0.35	0.912
MXRA7	0.45	0.941	1.13	0.972	-0.12	0.931	0.95	0.959	0.94	0.961	0.78	0.913	0.49	0.942	0.62	0.935	-1.05	0.933
FOXI2	0.45	0.941	1.11	0.972	0.36	0.931	-0.42	0.916	0.12	0.93	-0.13	0.913	-0.02	0.934	0.12	0.919	-0.09	0.912
MINPP1	0.45	0.941	1.08	0.972	0.93	0.955	-0.4	0.916	-0.35	0.93	0.07	0.913	-0.1	0.934	-0.11	0.919	-0.09	0.912
CATSPER2	0.45	0.941	0.84	0.96	-1.07	0.931	0.01	0.916	1.02	0.966	-0.76	0.935	1.3	0.971	0.04	0.919	1.32	0.912
TRAF3IP3	0.45	0.941	-0.84	0.942	-0.08	0.931	0.1	0.916	-0.08	0.93	-0.61	0.924	0.33	0.936	0.32	0.924	0.07	0.912
TECTB	0.45	0.941	0.31	0.945	-0.3	0.931	-0.13	0.916	0.95	0.961	0.5	0.913	0.51	0.942	0.08	0.919	0.15	0.912
C5orf30	0.45	0.941	-0.18	0.942	-0.32	0.931	-0.32	0.916	1	0.964	0.33	0.913	0.47	0.94	0.08	0.919	0.73	0.912
KMT2D	0.45	0.941	-0.69	0.942	-0.37	0.931	0.12	0.916	-0.33	0.93	0.99	0.913	0.79	0.956	-0.06	0.919	-0.42	0.912
IL17RC	0.45	0.941	-1.8	0.942	-0.69	0.931	-0.75	0.916	-0.9	0.93	0.96	0.913	-0.47	0.934	-0.74	0.919	0.22	0.912
VPS4A	0.45	0.941	0.95	0.965	-0.61	0.931	0.62	0.936	0.63	0.943	0.4	0.913	0.12	0.934	-0.01	0.919	0.79	0.912
FHDC1	0.45	0.941	-0.71	0.942	0.95	0.955	0.37	0.921	-0.84	0.93	-0.02	0.913	0.25	0.934	0.68	0.941	0.83	0.912
NR3C1	0.45	0.941	-0.49	0.942	0.3	0.931	-0.88	0.916	0.94	0.961	0.18	0.913	0.59	0.947	-0.36	0.919	-0.19	0.912
TCF12	0.45	0.941	0.51	0.95	-0.49	0.931	-0.05	0.916	0.06	0.93	-0.62	0.924	-0.69	0.934	-0.18	0.919	-0.24	0.912
ERN2	0.45	0.941	0.48	0.95	0.42	0.932	0.82	0.951	0.86	0.956	0.53	0.913	0.83	0.96	1.29	0.96	-0.42	0.912
HRAS	0.45	0.941	-0.35	0.942	0.36	0.931	0.44	0.926	0.5	0.938	0.87	0.913	-0.2	0.934	0.69	0.941	1.62	0.912
LINGO4	0.45	0.941	0.01	0.942	0.48	0.933	0.74	0.945	0.12	0.93	0.4	0.913	0.68	0.949	0.3	0.924	0.31	0.912
CCDC70	0.45	0.941	-0.33	0.942	-0.8	0.931	-0.52	0.916	-0.36	0.93	0.85	0.913	-0.52	0.934	0.25	0.922	0.71	0.912
ZC4H2	0.45	0.941	-0.88	0.942	0.77	0.945	0.22	0.918	-0.91	0.93	0.83	0.913	-0.2	0.934	-0.5	0.919	0.16	0.912
FOXP2	0.45	0.941	-0.92	0.942	0.41	0.932	-0.4	0.916	0.82	0.954	0.27	0.913	-0.57	0.934	0.88	0.952	0.29	0.912
CD63	0.45	0.941	-0.86	0.942	0.79	0.946	0.35	0.92	-0.65	0.93	-0.43	0.919	0.09	0.934	-0.75	0.919	0.78	0.912
ZSCAN31	0.45	0.941	-1.44	0.942	0.79	0.946	-0.27	0.916	-0.25	0.93	0.63	0.913	-0.14	0.934	-0.25	0.919	-0.1	0.912
SETD5	0.45	0.941	0.75	0.956	0.14	0.931	-0.08	0.916	0.47	0.935	0.49	0.913	0.26	0.934	-0.78	0.919	0.48	0.912
GSTA4	0.45	0.941	-0.43	0.942	0.75	0.945	0.4	0.924	-1.28	0.93	0.52	0.913	-0.24	0.934	0.02	0.919	0.76	0.912
STARD8	0.45	0.941	-0.75	0.942	0.74	0.944	-0.77	0.916	-0.97	0.93	0.35	0.913	-0.05	0.934	-1.48	0.919	0.33	0.912
TCTE3	0.45	0.941	-0.11	0.942	-0.02	0.931	-0.05	0.916	-0.24	0.93	0.71	0.913	-0.2	0.934	0.12	0.919	0.11	0.912
SKP2	0.45	0.941	-1.91	0.942	-0.92	0.931	-0.57	0.916	-1.1	0.93	0.62	0.913	-0.37	0.934	-0.7	0.919	1.1	0.912
ARRDC5	0.45	0.941	0.56	0.951	0.27	0.931	-0.03	0.916	0.6	0.942	-0.77	0.936	-0.3	0.934	-0.47	0.919	-0.61	0.921
OPA1	0.45	0.941	-0.05	0.942	0.24	0.931	0.24	0.918	0.59	0.942	0.14	0.913	0.49	0.942	0.69	0.941	0.34	0.912
USP35	0.45	0.941	-2.04	0.942	-1.16	0.931	0.56	0.935	-0.82	0.93	-0.07	0.913	-0.42	0.934	0.45	0.927	1.9	0.912
RIMS4	0.45	0.941	0.44	0.948	-0.91	0.931	-0.88	0.916	-0.52	0.93	0.53	0.913	-0.39	0.934	-0.22	0.919	-1.22	0.933
CEACAM8	0.45	0.941	-0.16	0.942	-0.74	0.931	0.05	0.916	0.46	0.935	-1.16	0.952	-0.28	0.934	-1.18	0.919	0.4	0.912
NPPC	0.45	0.941	0.42	0.947	0.27	0.931	0.19	0.916	-0.16	0.93	0.29	0.913	-0.58	0.934	0.8	0.947	-0.97	0.933
LINS	0.45	0.941	-0.1	0.942	-0.52	0.931	-0.03	0.916	-0.12	0.93	-0.43	0.919	-0.08	0.934	-0.68	0.919	0.3	0.912
HIST1H2AG	0.45	0.941	-0.48	0.942	-0.3	0.931	-0.83	0.916	-0.09	0.93	0.07	0.913	-0.65	0.934	0.43	0.926	0.01	0.912
CMTM5	0.45	0.941	0.07	0.942	0.24	0.931	-0.48	0.916	-0.86	0.93	0.1	0.913	-0.68	0.934	-0.27	0.919	-1.78	0.933
FSCN3	0.45	0.941	-0.43	0.942	0.31	0.931	-0.17	0.916	-0.56	0.93	0.02	0.913	-0.92	0.934	0.09	0.919	-1.06	0.933
SMAP1	0.45	0.941	-0.19	0.942	-0.12	0.931	-0.51	0.916	-0.62	0.93	-0.94	0.95	-0.34	0.934	0.64	0.939	-0.92	0.933
FOXN4	0.45	0.941	-0.49	0.942	-0.58	0.931	-0.68	0.916	0.13	0.93	-0.44	0.92	-0.62	0.934	-0.4	0.919	-0.64	0.923
OR8A1	0.45	0.941	-0.78	0.942	-0.08	0.931	-0.34	0.916	-0.92	0.93	-1	0.952	0.46	0.94	-1.34	0.919	1.36	0.912
SPICE1	0.45	0.941	-1.08	0.942	-0.82	0.931	0.26	0.92	-0.47	0.93	-0.35	0.916	-0.95	0.934	0.09	0.919	-0.3	0.912
FGF13	0.45	0.941	-0.69	0.942	0.2	0.931	0.21	0.917	-0.21	0.93	-0.16	0.913	-0.66	0.934	-0.51	0.919	-1.51	0.933
EPC2	0.45	0.941	-0.12	0.942	-0.59	0.931	-0.23	0.916	-0.63	0.93	-1.31	0.952	-0.82	0.934	-0.48	0.919	-1.05	0.933
OTUD3	0.45	0.941	-1.35	0.942	-0.53	0.931	-0.36	0.916	-0.43	0.93	-1.61	0.952	0.55	0.943	-1.58	0.919	-0.02	0.912
VSTM1	0.45	0.941	0.28	0.944	-0.08	0.931	-0.09	0.916	-1.64	0.93	-0.73	0.932	-0.56	0.934	-1.1	0.919	1.02	0.912
ECM2	0.45	0.941	-1.1	0.942	-0.72	0.931	-1.65	0.916	0.01	0.93	-0.59	0.924	0.38	0.937	-1.11	0.919	0.5	0.912
WBP5	0.45	0.941	-1.43	0.942	-0.4	0.931	-0.84	0.916	-0.7	0.93	0.31	0.913	-1.01	0.934	-1.46	0.919	-0.81	0.933
SDF2L1	0.45	0.941	0.28	0.944	-1.17	0.931	-1.35	0.916	-2.21	0.93	-0.4	0.917	-0.27	0.934	-0.85	0.919	-0.48	0.915
RANBP3	0.46	0.941	1.45	0.972	2.66	0.27	1.38	0.959	1.09	0.966	2.22	0.913	0.86	0.96	1.54	0.96	-4.01	0.00915
B3GALT2	0.46	0.941	2.44	0.397	0.89	0.953	1.37	0.959	0.39	0.933	0.3	0.913	1.6	0.971	0.94	0.957	0.76	0.912
COL21A1	0.46	0.941	-0.84	0.942	0.85	0.95	-0.34	0.916	-0.18	0.93	2.26	0.913	-0.14	0.934	-1.35	0.919	0.22	0.912
KLF2	0.46	0.941	1	0.969	2.08	0.65	1.71	0.907	1.23	0.966	0.54	0.913	1.05	0.971	1.39	0.96	-1.09	0.933
CABP5	0.46	0.941	0.12	0.942	-0.53	0.931	-0.05	0.916	1.89	0.806	0.04	0.913	0.39	0.938	-0.56	0.919	-0.01	0.912
MRPL28	0.46	0.941	1.52	0.972	0.9	0.954	-0.13	0.916	0.75	0.95	0.1	0.913	1.1	0.971	1.63	0.96	-0.37	0.912
EIF2S3	0.46	0.941	1.36	0.972	1.8	0.89	1.29	0.959	1.32	0.966	-1.54	0.952	0.46	0.94	1.91	0.771	1.79	0.912
CARD9	0.46	0.941	1.26	0.972	-0.07	0.931	-0.09	0.916	0.92	0.96	1.7	0.913	1.09	0.971	0.38	0.925	0.03	0.912
ONECUT2	0.46	0.941	1.24	0.972	0.3	0.931	-0.42	0.916	0.32	0.931	0.17	0.913	-1.32	0.934	0.18	0.921	0.13	0.912
BTC	0.46	0.941	0.89	0.962	1.11	0.955	0.93	0.958	0.46	0.935	0.3	0.913	1.51	0.971	0.8	0.947	0.73	0.912
RAD54B	0.46	0.941	0.58	0.951	1.31	0.955	1.52	0.959	1.5	0.966	0.87	0.913	0.46	0.94	-0.06	0.919	0.27	0.912
CARS2	0.46	0.941	0.96	0.967	-1.57	0.931	-0.58	0.916	0.46	0.935	1.49	0.913	-0.71	0.934	0.3	0.924	-0.51	0.915
C16orf3	0.46	0.941	1.44	0.972	0.38	0.931	0.35	0.92	-0.27	0.93	-0.14	0.913	-0.17	0.934	0.81	0.947	-0.09	0.912
DUSP26	0.46	0.941	1.4	0.972	-0.43	0.931	-0.35	0.916	0.83	0.955	0.61	0.913	0.28	0.934	0.29	0.924	0.31	0.912
GALNT6	0.46	0.941	-1.07	0.942	0.93	0.955	1.39	0.959	0.48	0.936	1.02	0.913	0.42	0.939	0.09	0.919	0.77	0.912
TP63	0.46	0.941	-0.35	0.942	0.08	0.931	-0.75	0.916	0	0.93	1.36	0.913	-0.17	0.934	-1	0.919	-0.4	0.912
ZP2	0.46	0.941	1.3	0.972	-0.33	0.931	1.25	0.959	0.22	0.93	-0.18	0.913	0.81	0.958	0.94	0.957	0.53	0.912
SRF	0.46	0.941	-0.24	0.942	1.28	0.955	1.29	0.959	-0.09	0.93	0.33	0.913	0.98	0.969	0.23	0.922	-0.56	0.917
NCOR1	0.46	0.941	0.94	0.965	0.94	0.955	0.45	0.926	1.13	0.966	1.25	0.913	0.77	0.956	-0.85	0.919	0.5	0.912
ZNF317	0.46	0.941	0.71	0.955	0.59	0.938	0.41	0.924	0.24	0.93	1.22	0.913	-0.74	0.934	0.24	0.922	0.2	0.912
RMDN2	0.46	0.941	0.79	0.957	0.64	0.938	0.29	0.92	1.22	0.966	-1.61	0.952	1.57	0.971	1.94	0.743	0.44	0.912
FAR2	0.46	0.941	-0.26	0.942	0.13	0.931	-0.06	0.916	-0.51	0.93	1.2	0.913	0.32	0.935	-0.27	0.919	-0.42	0.912
ZNF720	0.46	0.941	0.73	0.956	0.89	0.953	1.19	0.959	0.15	0.93	-0.11	0.913	1.24	0.971	0.83	0.948	-0.4	0.912
CCDC66	0.46	0.941	-0.46	0.942	0.19	0.931	1.17	0.959	1.19	0.966	1.11	0.913	0.9	0.964	1.32	0.96	0.62	0.912
SPINT3	0.46	0.941	0.32	0.945	-1.71	0.931	-0.87	0.916	1.19	0.966	-1.81	0.897	-0.33	0.934	0.47	0.928	-1.08	0.933
PATZ1	0.46	0.941	0.82	0.959	0.76	0.945	-0.34	0.916	0.23	0.93	-0.27	0.913	-0.14	0.934	-0.47	0.919	0.69	0.912
PPAPDC2	0.46	0.941	0.57	0.951	-0.47	0.931	0.49	0.929	0.11	0.93	1.07	0.913	-0.28	0.934	1.5	0.96	0.06	0.912
VEGFC	0.46	0.941	-0.47	0.942	0.43	0.932	0.48	0.927	0.64	0.943	1.06	0.913	-0.83	0.934	1.03	0.96	0.91	0.912
SH3BP5L	0.46	0.941	-0.36	0.942	1.06	0.955	0.31	0.92	-0.46	0.93	-0.98	0.951	0.62	0.948	1.19	0.96	0.55	0.912
ATAT1	0.46	0.941	0.64	0.953	0.34	0.931	-0.99	0.916	-0.97	0.93	-0.82	0.941	-0.76	0.934	-1.15	0.919	0	0.912
BBS12	0.46	0.941	0.35	0.945	-0.2	0.931	0.68	0.94	1.02	0.966	-0.11	0.913	-0.18	0.934	-0.02	0.919	0.88	0.912
RBL2	0.46	0.941	-1.22	0.942	1	0.955	0.64	0.937	-0.06	0.93	0.53	0.913	-0.54	0.934	-0.61	0.919	-0.73	0.928
DOCK8	0.46	0.941	0.98	0.967	0.1	0.931	-0.02	0.916	0.04	0.93	-0.6	0.924	-0.25	0.934	0	0.919	0.49	0.912
B9D2	0.46	0.941	0.9	0.962	-0.31	0.931	0.88	0.955	0.92	0.96	0.46	0.913	-0.62	0.934	-0.51	0.919	1.17	0.912
NEK7	0.46	0.941	-0.53	0.942	0.47	0.932	0.9	0.957	0.51	0.938	-0.96	0.951	0.35	0.937	0.54	0.931	1.3	0.912
ODC1	0.46	0.941	0.31	0.945	-0.16	0.931	0.91	0.957	0.71	0.946	-0.99	0.952	1.16	0.971	0.91	0.954	-0.08	0.912
HOXC5	0.46	0.941	-1.34	0.942	0.52	0.935	0.39	0.923	0.28	0.93	0.92	0.913	0.37	0.937	-0.23	0.919	0.44	0.912
SFXN4	0.46	0.941	0.84	0.959	0.23	0.931	-0.52	0.916	-0.83	0.93	-2.02	0.705	-0.19	0.934	-0.22	0.919	0.69	0.912
DDX19B	0.46	0.941	0.17	0.942	-0.11	0.931	0.06	0.916	0.54	0.939	0.83	0.913	0.63	0.948	0.4	0.925	0.57	0.912
TOP2B	0.46	0.941	-0.24	0.942	-0.74	0.931	0.82	0.951	-1.42	0.93	-0.21	0.913	0.84	0.96	-0.28	0.919	0.52	0.912
PHF13	0.46	0.941	0.02	0.942	-0.98	0.931	0.57	0.935	0.27	0.93	0.78	0.913	-2.03	0.934	-1.93	0.919	-1.22	0.933
EYS	0.46	0.941	-1.41	0.942	0.27	0.931	-1.32	0.916	-0.06	0.93	0.74	0.913	-0.39	0.934	-0.31	0.919	0.21	0.912
ITFG1	0.46	0.941	0.38	0.945	0.1	0.931	0.2	0.916	0.32	0.931	-0.59	0.924	0.73	0.953	0.09	0.919	0.98	0.912
NHLRC1	0.46	0.941	-0.41	0.942	0.72	0.943	0.6	0.935	0.43	0.935	-0.73	0.932	0.04	0.934	0.69	0.941	0.61	0.912
CES3	0.46	0.941	0.71	0.955	0.24	0.931	-0.83	0.916	-0.39	0.93	0.57	0.913	-0.43	0.934	-0.36	0.919	-0.18	0.912
USP9X	0.46	0.941	0	0.942	-0.81	0.931	-1.09	0.916	0.69	0.944	-2.85	0.148	-0.89	0.934	-2.51	0.919	0.63	0.912
KCNH1	0.46	0.941	-0.66	0.942	0.44	0.932	0.67	0.938	-0.33	0.93	0.26	0.913	-0.44	0.934	-0.32	0.919	0.2	0.912
DUSP27	0.46	0.941	-0.71	0.942	0.56	0.936	0.29	0.92	0.66	0.943	0.36	0.913	0.23	0.934	0.99	0.96	0.14	0.912
MYO3B	0.46	0.941	-0.71	0.942	0.65	0.938	0.03	0.916	0.62	0.942	-0.12	0.913	0.74	0.955	-0.65	0.919	-0.47	0.914
PRRT2	0.46	0.941	0.18	0.942	-0.12	0.931	-0.39	0.916	0.24	0.93	0.1	0.913	0.8	0.957	0.13	0.919	-0.34	0.912
UGGT2	0.46	0.941	0.28	0.944	-0.23	0.931	0.07	0.916	-0.37	0.93	0.5	0.913	1.38	0.971	0.31	0.924	-0.15	0.912
BAIAP3	0.46	0.941	-0.91	0.942	0.5	0.934	-0.31	0.916	-0.37	0.93	-0.16	0.913	-0.38	0.934	-0.38	0.919	-0.85	0.933
CCDC17	0.46	0.941	-0.27	0.942	-0.61	0.931	-0.05	0.916	0.36	0.933	-0.05	0.913	-0.65	0.934	-0.99	0.919	-1.25	0.933
OR7C1	0.46	0.941	-0.42	0.942	0.38	0.931	0.38	0.922	0.42	0.935	0	0.913	1.03	0.971	0.53	0.931	-0.73	0.928
TBC1D23	0.46	0.941	-0.64	0.942	-0.86	0.931	0.25	0.92	-0.47	0.93	0.36	0.913	-0.16	0.934	0.55	0.932	-0.76	0.931
EPHB1	0.46	0.941	-0.89	0.942	-0.54	0.931	-0.74	0.916	0.32	0.932	0.33	0.913	-0.91	0.934	-0.43	0.919	-0.92	0.933
SON	0.46	0.941	0.25	0.944	-0.35	0.931	-0.43	0.916	-0.84	0.93	-0.17	0.913	-0.54	0.934	-1.03	0.919	-0.2	0.912
KIF4A	0.46	0.941	0.26	0.944	0.23	0.931	-0.77	0.916	-0.57	0.93	-0.94	0.95	-0.57	0.934	-0.07	0.919	0.73	0.912
ZNF736	0.46	0.941	-0.8	0.942	-0.99	0.931	0.13	0.916	0.06	0.93	-0.41	0.918	-1.35	0.934	-0.45	0.919	-0.98	0.933
TMBIM1	0.46	0.941	-0.24	0.942	0.01	0.931	-1	0.916	0.46	0.935	-0.63	0.925	0.29	0.934	0	0.919	-0.65	0.924
MCM8	0.46	0.941	0.08	0.942	0.14	0.931	-0.62	0.916	-1.13	0.93	0.06	0.913	-1.11	0.934	-1.1	0.919	0.27	0.912
PRSS23	0.46	0.941	-1.21	0.942	-0.44	0.931	-1.09	0.916	-1.15	0.93	0.18	0.913	-1.48	0.934	-0.96	0.919	0.69	0.912
POU6F2	0.46	0.941	-0.38	0.942	-1.29	0.931	-0.9	0.916	-1.03	0.93	0.32	0.913	-0.89	0.934	-0.37	0.919	0.41	0.912
COL4A6	0.46	0.941	-0.66	0.942	0.42	0.932	-0.56	0.916	-1.38	0.93	0.19	0.913	-0.8	0.934	-0.43	0.919	0.43	0.912
GPR183	0.46	0.941	0.24	0.944	0	0.931	-1.57	0.916	-0.02	0.93	-0.57	0.923	0.19	0.934	0.07	0.919	-0.31	0.912
BTBD8	0.46	0.941	-1.04	0.942	-1.68	0.931	-1.5	0.916	-0.57	0.93	0.05	0.913	-0.85	0.934	-1.01	0.919	-1.92	0.856
MIOS	0.46	0.941	-2.28	0.942	0.15	0.931	-0.46	0.916	-0.93	0.93	-0.44	0.92	-1.08	0.934	-0.48	0.919	-1.6	0.933
CCNC	0.46	0.941	-0.04	0.942	-2.17	0.931	-2.15	0.916	-2.32	0.93	-0.86	0.942	-1.15	0.934	-2.05	0.919	-1.71	0.933
TUBE1	0.46	0.941	3.19	0.0919	0.29	0.931	-0.14	0.916	-1.03	0.93	0.67	0.913	0.74	0.954	-0.44	0.919	0.27	0.912
CYP7B1	0.47	0.941	-0.03	0.942	-0.14	0.931	0.31	0.92	1.66	0.957	2.16	0.913	-0.06	0.934	0.06	0.919	-0.11	0.912
CAAP1	0.47	0.941	0.26	0.944	-0.1	0.931	1.24	0.959	2.15	0.583	0.39	0.913	0.82	0.959	1.05	0.96	-0.12	0.912
PRR14	0.47	0.941	1.06	0.972	1.02	0.955	2.07	0.584	-0.22	0.93	-0.03	0.913	1.52	0.971	2.51	0.298	-0.4	0.912
SP4	0.47	0.941	-1.07	0.942	0.43	0.932	-0.31	0.916	-0.83	0.93	1.87	0.913	-1.54	0.934	0.5	0.929	0.88	0.912
MBOAT1	0.47	0.941	-0.86	0.942	0.84	0.949	-0.75	0.916	-0.98	0.93	1.86	0.913	-0.91	0.934	-0.08	0.919	0.41	0.912
ABCE1	0.47	0.941	0.43	0.948	1.15	0.955	1.08	0.959	1.82	0.85	-2.4	0.381	1.06	0.971	2.45	0.337	3.55	0.0459
LRCH2	0.47	0.941	-0.1	0.942	1.8	0.885	-0.1	0.916	1.19	0.966	-0.23	0.913	-0.09	0.934	0.11	0.919	0.35	0.912
MAGI1	0.47	0.941	-0.48	0.942	-1	0.931	0.13	0.916	-0.89	0.93	1.79	0.913	0.7	0.951	-0.75	0.919	1.05	0.912
APH1A	0.47	0.941	0.09	0.942	1.75	0.937	0.92	0.958	1.62	0.966	-0.97	0.951	1.28	0.971	0.93	0.955	-0.29	0.912
RASIP1	0.47	0.941	1.73	0.969	-0.19	0.931	0.26	0.92	0.61	0.942	-0.45	0.92	-0.64	0.934	0.14	0.919	-0.18	0.912
PIRT	0.47	0.941	0.75	0.956	-0.16	0.931	0.48	0.927	0.2	0.93	1.49	0.913	0.57	0.945	-0.25	0.919	-1.28	0.933
GNB3	0.47	0.941	1.43	0.972	0.4	0.932	0.53	0.932	-0.61	0.93	-0.26	0.913	0.72	0.953	0.65	0.939	0.19	0.912
ATP8B3	0.47	0.941	1.04	0.972	1.21	0.955	0.89	0.956	-0.92	0.93	0.29	0.913	0.17	0.934	0.39	0.925	0.88	0.912
ZNF267	0.47	0.941	-0.16	0.942	-0.55	0.931	1.39	0.959	0.43	0.935	-0.77	0.936	1.75	0.882	0.02	0.919	-0.89	0.933
SV2A	0.47	0.941	1.17	0.972	1.22	0.955	0.68	0.94	0.99	0.963	-0.5	0.92	1.81	0.844	0.71	0.943	-0.38	0.912
ZHX1	0.47	0.941	-0.99	0.942	0.79	0.946	0.73	0.945	-0.3	0.93	1.38	0.913	-0.21	0.934	0.34	0.924	0.28	0.912
PTRH2	0.47	0.941	0.61	0.952	0.5	0.934	1.29	0.959	0.88	0.958	-0.88	0.944	0.04	0.934	0.43	0.927	-0.99	0.933
FDPS	0.47	0.941	0.47	0.95	1.28	0.955	0.92	0.958	1.05	0.966	-1.87	0.845	0.93	0.966	0.17	0.921	-0.83	0.933
SQRDL	0.47	0.941	0.83	0.959	-2.18	0.931	0.38	0.922	0.79	0.953	-1.89	0.83	0.01	0.934	-0.22	0.919	0.75	0.912
SYT14	0.47	0.941	0.43	0.948	1.15	0.955	0.03	0.916	0.56	0.94	1.25	0.913	-0.34	0.934	1.05	0.96	0.39	0.912
TBX21	0.47	0.941	0.44	0.948	-0.2	0.931	0.98	0.959	1.21	0.966	0.1	0.913	0.55	0.943	0.4	0.925	-0.64	0.923
ZNF674	0.47	0.941	-1.33	0.942	0.82	0.947	-0.41	0.916	-0.42	0.93	1.21	0.913	-0.73	0.934	-0.29	0.919	0.17	0.912
TYW1	0.47	0.941	0.63	0.953	-0.24	0.931	1.19	0.959	0.03	0.93	-0.83	0.941	0.54	0.943	1.06	0.96	-0.39	0.912
CDS2	0.47	0.941	1.15	0.972	0.47	0.932	-1.07	0.916	-0.21	0.93	0.04	0.913	-0.65	0.934	0.51	0.93	-0.14	0.912
NR2F6	0.47	0.941	1.12	0.972	0.6	0.938	0.63	0.936	0.51	0.938	0.26	0.913	0.77	0.956	0.63	0.936	-0.16	0.912
PPP3CA	0.47	0.941	1.08	0.972	0	0.931	0.63	0.937	0.8	0.953	0.66	0.913	-0.69	0.934	0.96	0.959	0.55	0.912
KIF9	0.47	0.941	0.46	0.949	0.03	0.931	0.93	0.958	0.51	0.938	1.07	0.913	-0.02	0.934	-0.09	0.919	-0.09	0.912
ELMO2	0.47	0.941	0.85	0.96	0.99	0.955	0.68	0.939	0.61	0.942	-1.76	0.945	1.13	0.971	1.16	0.96	-0.3	0.912
ABHD14B	0.47	0.941	-0.39	0.942	-0.79	0.931	0.94	0.959	0.77	0.951	-0.02	0.913	-0.51	0.934	0.84	0.949	0.98	0.912
YY1	0.47	0.941	0.94	0.965	-1.81	0.931	0.58	0.935	-0.64	0.93	-1.83	0.883	0.69	0.95	0.32	0.924	-4.12	0.00618
FBP1	0.47	0.941	0.33	0.945	0.92	0.955	0.84	0.952	0.01	0.93	-0.09	0.913	0.02	0.934	-0.38	0.919	-0.26	0.912
UGT8	0.47	0.941	0.54	0.951	0.31	0.931	0.3	0.92	-0.02	0.93	0.46	0.913	0.16	0.934	0.47	0.928	0.13	0.912
LIMS2	0.47	0.941	0.23	0.944	0.83	0.948	0.46	0.926	-1	0.93	0.7	0.913	0.69	0.95	1.12	0.96	-1.2	0.933
ZSCAN5B	0.47	0.941	0.76	0.956	-0.52	0.931	0.23	0.918	0.2	0.93	0.76	0.913	0.14	0.934	-0.61	0.919	0.51	0.912
OS9	0.47	0.941	-0.98	0.942	0.65	0.938	0.75	0.946	-0.38	0.93	0.1	0.913	1.6	0.971	0.96	0.959	1.48	0.912
PRRX1	0.47	0.941	-0.51	0.942	0.73	0.944	0.35	0.92	-0.05	0.93	0.41	0.913	0.18	0.934	-0.43	0.919	-0.26	0.912
RRAD	0.47	0.941	0.06	0.942	0.41	0.932	0.72	0.944	0.52	0.939	-0.59	0.924	0.53	0.943	0.25	0.922	0.49	0.912
YKT6	0.47	0.941	-0.43	0.942	-0.49	0.931	-0.09	0.916	0.15	0.93	-2.47	0.327	0.45	0.939	1.08	0.96	-0.55	0.916
GPR78	0.47	0.941	-0.1	0.942	-0.32	0.931	-0.05	0.916	-0.41	0.93	0.71	0.913	-0.01	0.934	0.86	0.951	-1.43	0.933
CPED1	0.47	0.941	-0.74	0.942	0.71	0.943	0.01	0.916	-0.34	0.93	-0.38	0.916	-0.02	0.934	-0.18	0.919	0.65	0.912
SYTL3	0.47	0.941	-0.54	0.942	0.05	0.931	-0.4	0.916	-0.68	0.93	0.68	0.913	-1.3	0.934	0.72	0.943	0.4	0.912
CSNK1A1L	0.47	0.941	0.15	0.942	-0.96	0.931	-0.04	0.916	0.09	0.93	0.67	0.913	-0.85	0.934	0.02	0.919	-0.71	0.927
C2orf53	0.47	0.941	-0.09	0.942	0.14	0.931	0.64	0.937	0.59	0.942	-0.51	0.92	-0.41	0.934	0.3	0.924	0.29	0.912
ZNF536	0.47	0.941	-0.67	0.942	-0.15	0.931	0.29	0.92	0.63	0.943	-1.52	0.952	-0.95	0.934	-0.76	0.919	0.45	0.912
CELF2	0.47	0.941	-0.45	0.942	-0.29	0.931	-0.08	0.916	0.01	0.93	0.49	0.913	-1.18	0.934	-0.14	0.919	0.1	0.912
CNTNAP1	0.47	0.941	-0.46	0.942	-0.01	0.931	0.62	0.936	0.36	0.933	0.58	0.913	1.16	0.971	-0.02	0.919	-1.37	0.933
GZMH	0.47	0.941	-0.37	0.942	0.6	0.938	-0.07	0.916	0.08	0.93	-0.31	0.913	0.62	0.948	-0.07	0.919	-0.52	0.915
SPAG7	0.47	0.941	0.13	0.942	-1.11	0.931	0.59	0.935	0	0.93	0.22	0.913	-0.15	0.934	-0.67	0.919	0.28	0.912
SEC23IP	0.47	0.941	0.1	0.942	0.43	0.932	-0.43	0.916	0.54	0.939	0.38	0.913	0.52	0.943	1.8	0.863	1.81	0.912
KIAA1614	0.47	0.941	0.24	0.944	0.25	0.931	0.57	0.935	0.09	0.93	-0.64	0.926	0.59	0.947	0.76	0.944	0.31	0.912
CASS4	0.47	0.941	0.05	0.942	-1.55	0.931	0.31	0.92	0.48	0.937	0.52	0.913	0.26	0.934	-0.85	0.919	0.15	0.912
LFNG	0.47	0.941	-0.75	0.942	-0.82	0.931	-0.76	0.916	-0.01	0.93	0.51	0.913	-0.41	0.934	-1.36	0.919	0.65	0.912
ARHGEF17	0.47	0.941	0.5	0.95	-0.99	0.931	-0.11	0.916	-1.19	0.93	-1.68	0.952	0.04	0.934	0.6	0.935	1.9	0.912
GOLGA3	0.47	0.941	0.41	0.947	0.2	0.931	-0.24	0.916	0.01	0.93	0.46	0.913	0.1	0.934	0.47	0.928	-0.09	0.912
SLC4A7	0.47	0.941	-0.14	0.942	-0.01	0.931	0.43	0.925	0.38	0.933	-0.13	0.913	0.82	0.959	-0.47	0.919	0.63	0.912
NDUFB1	0.47	0.941	0.13	0.942	-0.48	0.931	0.4	0.924	0.24	0.93	-0.51	0.92	-0.02	0.934	0.01	0.919	-0.24	0.912
PCSK1	0.47	0.941	-0.93	0.942	-0.09	0.931	-0.81	0.916	-0.26	0.93	-0.36	0.916	0.31	0.935	-0.72	0.919	0.09	0.912
CAPN7	0.47	0.941	-0.98	0.942	-0.14	0.931	-0.76	0.916	-0.23	0.93	-0.13	0.913	-0.12	0.934	0.29	0.924	1.14	0.912
C6orf57	0.47	0.941	-0.46	0.942	-0.82	0.931	-1.02	0.916	-0.72	0.93	-0.07	0.913	0.3	0.934	0.32	0.924	-0.96	0.933
FZD3	0.47	0.941	0.28	0.944	-0.88	0.931	-1.02	0.916	-0.89	0.93	0.17	0.913	0.02	0.934	0.33	0.924	0.46	0.912
GPRC5B	0.47	0.941	0.11	0.942	-1.08	0.931	0.35	0.92	-0.34	0.93	-0.17	0.913	-0.46	0.934	0.39	0.925	-0.24	0.912
TMC2	0.47	0.941	-0.34	0.942	-0.32	0.931	-0.44	0.916	-1.12	0.93	0.36	0.913	-0.37	0.934	-0.36	0.919	-0.11	0.912
SIRPG	0.47	0.941	-1.14	0.942	-0.1	0.931	-0.59	0.916	-0.47	0.93	-0.14	0.913	0.08	0.934	-1.27	0.919	1.3	0.912
ZEB1	0.47	0.941	-0.43	0.942	-1.01	0.931	-1.33	0.916	0.03	0.93	-0.68	0.928	-0.31	0.934	2.06	0.637	0.02	0.912
CAP1	0.47	0.941	-0.55	0.942	-0.82	0.931	-0.41	0.916	-1.34	0.93	-0.71	0.93	-0.03	0.934	-0.96	0.919	-0.35	0.912
CBLB	0.47	0.941	0.02	0.942	-1.46	0.931	-0.81	0.916	-0.75	0.93	-0.47	0.92	0.45	0.939	0.37	0.925	-0.94	0.933
AMPD2	0.47	0.941	-0.89	0.942	-1.5	0.931	-0.72	0.916	-0.86	0.93	-0.2	0.913	-1.76	0.934	-1.77	0.919	-3.41	0.0617
CALB2	0.47	0.941	-1.52	0.942	-0.17	0.931	0.15	0.916	-0.05	0.93	-0.29	0.913	-0.97	0.934	-1.56	0.919	0.39	0.912
HPDL	0.47	0.941	-1.85	0.942	-1.49	0.931	-1.4	0.916	-1.23	0.93	0.07	0.913	-1.76	0.934	-1.77	0.919	-1.7	0.933
RPS6KA1	0.47	0.941	-1.88	0.942	-1.55	0.931	-0.6	0.916	-0.43	0.93	0.11	0.913	-1.19	0.934	-1.25	0.919	-1.14	0.933
SEC61A2	0.47	0.941	0.12	0.942	-0.9	0.931	-2.49	0.916	0.25	0.93	-2.61	0.25	0	0.934	-0.17	0.919	0.93	0.912
DBR1	0.47	0.941	2.14	0.628	3.81	0.0202	1.05	0.959	1.41	0.966	3.35	0.23	-0.65	0.934	1.15	0.96	-1.07	0.933
VAMP8	0.47	0.941	1.35	0.972	0.91	0.955	1.12	0.959	1.71	0.943	-3.09	0.0852	0.55	0.943	0.69	0.942	0.53	0.912
MTHFD2	0.47	0.941	-0.32	0.942	-0.89	0.931	1.05	0.959	0.19	0.93	-4.01	0.00791	0.84	0.96	0.32	0.924	0.45	0.912
GTF2F1	0.48	0.941	1.43	0.972	1.66	0.955	2.16	0.515	1.9	0.798	2.62	0.844	1.79	0.864	2.1	0.593	-0.17	0.912
ZNF513	0.48	0.941	2.42	0.416	0.74	0.944	1.35	0.959	1.83	0.837	-1.2	0.952	2.01	0.679	1.21	0.96	0.71	0.912
MTRR	0.48	0.941	2.38	0.451	0.45	0.932	0.35	0.92	-0.5	0.93	0.23	0.913	1.59	0.971	1.17	0.96	-0.24	0.912
CNGA1	0.48	0.941	1.29	0.972	0.3	0.931	1.06	0.959	1.85	0.834	0.15	0.913	1.61	0.971	1.14	0.96	0.18	0.912
DDN	0.48	0.941	1.02	0.97	0.03	0.931	1.56	0.959	1.7	0.943	1.99	0.913	1.23	0.971	0.16	0.919	0.95	0.912
GNA12	0.48	0.942	0.8	0.958	1.64	0.955	1.07	0.959	-0.17	0.93	-2.14	0.598	1.14	0.971	0.29	0.924	0.63	0.912
OXER1	0.48	0.941	0.84	0.96	1.08	0.955	1.56	0.959	1.13	0.966	-1.55	0.952	0.56	0.943	0.26	0.922	0.21	0.912
PBLD	0.48	0.941	0.78	0.957	1.1	0.955	0.63	0.936	0.08	0.93	0.39	0.913	1.49	0.971	0.97	0.96	0.89	0.912
ITGA10	0.48	0.941	0.52	0.95	0.92	0.955	1.46	0.959	1.15	0.966	-0.26	0.913	2.15	0.539	0.44	0.927	-0.06	0.912
PIK3C2A	0.48	0.941	-0.12	0.942	0.52	0.935	1.06	0.959	1.41	0.966	-1.88	0.84	1.02	0.971	1.09	0.96	-0.33	0.912
CCDC137	0.48	0.942	1.32	0.972	-0.13	0.931	1.23	0.959	0.81	0.954	0.16	0.913	1.17	0.971	1.35	0.96	-0.6	0.92
USP36	0.48	0.942	1.31	0.972	-0.46	0.931	1.04	0.959	0.62	0.942	0.34	0.913	0.59	0.947	0.13	0.919	0.78	0.912
C11orf84	0.48	0.941	0.07	0.942	0.21	0.931	1.3	0.959	0	0.93	-0.88	0.944	0.2	0.934	0.03	0.919	1.44	0.912
HADHA	0.48	0.941	-0.27	0.942	0.95	0.955	1.3	0.959	0.8	0.953	-0.97	0.951	1.12	0.971	0.31	0.924	0.92	0.912
PLEKHO2	0.48	0.941	0.55	0.951	-1.03	0.931	-0.69	0.916	-0.17	0.93	1.13	0.913	-1.25	0.934	-1.47	0.919	0.17	0.912
OSGIN1	0.48	0.942	1.24	0.972	0.16	0.931	0.62	0.936	0.14	0.93	0.16	0.913	0.6	0.947	0.69	0.941	-0.79	0.933
PIANP	0.48	0.942	-0.3	0.942	0.53	0.935	-0.22	0.916	-0.1	0.93	1.16	0.913	0.35	0.937	-0.09	0.919	0.55	0.912
NBEAL2	0.48	0.941	1.16	0.972	-0.58	0.931	0.49	0.928	1.09	0.966	0.92	0.913	0.37	0.937	0.44	0.927	-0.04	0.912
MRPL1	0.48	0.941	-0.84	0.942	0.05	0.931	0.46	0.926	1.13	0.966	0.99	0.913	-0.16	0.934	0.73	0.943	0.43	0.912
POLR2J2	0.48	0.941	0.34	0.945	0.21	0.931	-0.33	0.916	-0.07	0.93	-1.28	0.952	-0.32	0.934	-0.3	0.919	0.07	0.912
OR2AK2	0.48	0.941	0.21	0.943	1.11	0.955	-0.22	0.916	0.16	0.93	-0.01	0.913	0.59	0.947	0.57	0.932	-0.56	0.916
ZAP70	0.48	0.942	0.94	0.965	-0.11	0.931	1.1	0.959	-0.24	0.93	0.14	0.913	1.68	0.95	-0.55	0.919	-0.72	0.928
GPATCH2L	0.48	0.941	0.06	0.942	-0.63	0.931	-0.84	0.916	-1.38	0.93	1.09	0.913	-0.3	0.934	0.13	0.919	-0.64	0.923
BRINP3	0.48	0.942	1.07	0.972	0.37	0.931	-0.01	0.916	0.55	0.939	0.17	0.913	-0.01	0.934	0.23	0.922	-0.07	0.912
TOPBP1	0.48	0.941	0.23	0.944	-0.21	0.931	0.43	0.925	0.92	0.96	-0.38	0.916	0.67	0.949	-1.05	0.919	-0.03	0.912
EID1	0.48	0.941	0.81	0.958	-1.57	0.931	-0.09	0.916	0.14	0.93	0.11	0.913	-0.48	0.934	0.01	0.919	0.23	0.912
UQCRC1	0.48	0.941	0.29	0.944	0.45	0.932	0.44	0.926	0.29	0.93	-2.2	0.543	0.2	0.934	0.32	0.924	-0.08	0.912
VPREB3	0.48	0.942	-0.94	0.942	-0.02	0.931	-0.38	0.916	-0.76	0.93	0.8	0.913	0.85	0.96	-0.8	0.919	-0.12	0.912
PEF1	0.48	0.941	-0.24	0.942	0.78	0.946	-0.14	0.916	-1.36	0.93	-0.15	0.913	-1.21	0.934	0	0.919	-1.66	0.933
ZNF593	0.48	0.942	0.68	0.954	0.76	0.945	-0.28	0.916	0.43	0.935	-2.73	0.199	-0.55	0.934	1.11	0.96	-1.78	0.933
AFF4	0.48	0.941	0.57	0.951	-0.74	0.931	-1.1	0.916	0.72	0.948	-0.06	0.913	1.35	0.971	0.36	0.925	0.33	0.912
C10orf35	0.48	0.942	0.72	0.955	0.1	0.931	-1.52	0.916	-0.43	0.93	0.63	0.913	0.37	0.937	-1.21	0.919	0.77	0.912
PCM1	0.48	0.941	-0.67	0.942	-0.59	0.931	-0.48	0.916	-1.06	0.93	0.7	0.913	0.51	0.943	-0.92	0.919	-0.9	0.933
C10orf54	0.48	0.941	0.08	0.942	0.51	0.935	-0.68	0.916	0.05	0.93	0.69	0.913	0.47	0.94	0.34	0.924	1.46	0.912
IRS1	0.48	0.942	-0.11	0.942	-0.19	0.931	0.64	0.937	-0.84	0.93	0.39	0.913	0.96	0.968	0.46	0.927	-0.34	0.912
RD3L	0.48	0.941	-0.3	0.942	0.15	0.931	-0.24	0.916	-1.83	0.93	0.58	0.913	-0.28	0.934	0.31	0.924	-0.3	0.912
NDUFAF2	0.48	0.941	0.27	0.944	0.11	0.931	-2.35	0.916	-0.05	0.93	-0.33	0.915	0.75	0.955	-0.02	0.919	1.53	0.912
GRAP2	0.48	0.942	-0.16	0.942	0.24	0.931	-0.94	0.916	-1.11	0.93	0.5	0.913	-0.4	0.934	-0.2	0.919	-0.39	0.912
SYT4	0.48	0.941	-0.23	0.942	0.29	0.931	0.28	0.92	0.38	0.933	-0.26	0.913	0.64	0.948	-0.7	0.919	0.27	0.912
ZDBF2	0.48	0.941	0.34	0.945	-0.11	0.931	-0.26	0.916	-0.07	0.93	0.45	0.913	-0.31	0.934	0.15	0.919	-0.76	0.932
CTLA4	0.48	0.941	-0.21	0.942	0.22	0.931	-0.63	0.916	-0.45	0.93	-0.06	0.913	-0.63	0.934	-0.34	0.919	-0.74	0.929
CRYM	0.48	0.942	-0.08	0.942	0.25	0.931	-0.24	0.916	-0.71	0.93	-0.47	0.92	0.86	0.961	0.67	0.94	-0.08	0.912
CHN1	0.48	0.942	0.13	0.942	0.08	0.931	-0.8	0.916	-0.28	0.93	0.06	0.913	-0.14	0.934	-0.61	0.919	-0.23	0.912
TIFA	0.48	0.941	0.09	0.942	-0.39	0.931	-0.63	0.916	-0.86	0.93	-0.1	0.913	0.28	0.934	0.33	0.924	0.98	0.912
THBS1	0.48	0.941	0.23	0.944	-0.89	0.931	-0.19	0.916	0.2	0.93	-0.24	0.913	-0.17	0.934	-0.4	0.919	0.37	0.912
AKR1B10	0.48	0.942	-0.9	0.942	0.03	0.931	-0.51	0.916	-0.13	0.93	-0.38	0.916	-1.15	0.934	-0.37	0.919	0.02	0.912
PTPRF	0.48	0.941	-0.4	0.942	-0.47	0.931	-0.91	0.916	-0.83	0.93	-0.15	0.913	-1.27	0.934	-0.73	0.919	-1.6	0.933
HTR3E	0.48	0.941	-0.47	0.942	-0.79	0.931	-0.52	0.916	-0.05	0.93	-0.66	0.927	-0.78	0.934	-1.2	0.919	0.02	0.912
MYEOV	0.48	0.942	-1.33	0.942	0.45	0.932	-0.48	0.916	-0.47	0.93	-0.27	0.913	-0.09	0.934	-0.83	0.919	1.11	0.912
PLEKHB1	0.48	0.942	-0.3	0.942	-1.35	0.931	0.46	0.926	-1.37	0.93	-0.28	0.913	-0.68	0.934	0.05	0.919	0.62	0.912
ZC2HC1C	0.48	0.942	-0.17	0.942	-1.04	0.931	-0.39	0.916	-1.43	0.93	-0.06	0.913	-0.27	0.934	0.3	0.924	-0.58	0.918
KPNA6	0.48	0.941	-0.7	0.942	-1.59	0.931	-1.12	0.916	-0.99	0.93	0.12	0.913	-1.46	0.934	-1.82	0.919	-1.89	0.878
EPHB2	0.48	0.941	-1.48	0.942	-1.59	0.931	-1.57	0.916	-0.7	0.93	-1.22	0.952	-0.83	0.934	-1.19	0.919	-1.2	0.933
ITGB3	0.48	0.941	-1.67	0.942	0.18	0.931	0.31	0.92	-0.14	0.93	-1.33	0.952	0.15	0.934	-0.56	0.919	-1.46	0.933
C18orf25	0.48	0.941	0.28	0.944	0.38	0.931	-0.29	0.916	0.3	0.93	-1.72	0.952	0.96	0.968	0.55	0.932	1.19	0.912
SPDYC	0.48	0.942	-1.78	0.942	-0.2	0.931	-0.79	0.916	-1.72	0.93	-0.08	0.913	-0.04	0.934	0.04	0.919	1.3	0.912
RBM45	0.48	0.941	-0.09	0.942	-0.57	0.931	-0.09	0.916	0.38	0.933	-1.89	0.83	0.73	0.954	1.05	0.96	-1.32	0.933
OPRD1	0.48	0.942	-1.96	0.942	-0.46	0.931	-1.25	0.916	-0.37	0.93	0.22	0.913	-1.76	0.934	-2.01	0.919	0.37	0.912
KCNK3	0.48	0.941	-0.73	0.942	0.01	0.931	0.22	0.918	0.18	0.93	-1.99	0.73	0.31	0.935	1.06	0.96	-0.29	0.912
SMIM12	0.48	0.941	-2.05	0.942	-1.04	0.931	-1.13	0.916	-1.44	0.93	-0.99	0.952	-0.69	0.934	-0.75	0.919	-1.82	0.933
CHST1	0.48	0.942	-1.83	0.942	-0.09	0.931	-0.53	0.916	-0.16	0.93	-1.75	0.945	0.19	0.934	1.1	0.96	-0.95	0.933
LELP1	0.48	0.941	-0.53	0.942	0.26	0.931	0.26	0.92	0.26	0.93	-2.19	0.553	0.36	0.937	-0.13	0.919	0.31	0.912
KCNJ12	0.49	0.942	1.34	0.972	2.25	0.526	1.41	0.959	2.19	0.551	-0.15	0.913	2.6	0.266	0.91	0.954	-0.96	0.933
LIG4	0.49	0.942	2.16	0.616	-0.69	0.931	-0.29	0.916	0	0.93	1.33	0.913	0.23	0.934	1.1	0.96	-0.09	0.912
SMC5	0.49	0.942	0.91	0.963	0.96	0.955	1.29	0.959	1.98	0.726	0.77	0.913	0.96	0.967	1.58	0.96	1.38	0.912
CGN	0.49	0.942	1.66	0.972	0.77	0.945	1.17	0.959	1.93	0.772	-0.51	0.92	2.24	0.485	1.16	0.96	0	0.912
IL1R2	0.49	0.942	0.66	0.954	0.42	0.932	0.25	0.92	1.8	0.865	-1.19	0.952	0.15	0.934	-0.56	0.919	-0.07	0.912
RASL10A	0.49	0.942	-0.49	0.942	1.79	0.899	-0.35	0.916	-0.59	0.93	0.66	0.913	-0.92	0.934	-0.02	0.919	0.41	0.912
CNKSR3	0.49	0.942	1.72	0.972	-0.77	0.931	-0.77	0.916	-0.79	0.93	0.04	0.913	-0.53	0.934	0.71	0.942	-0.56	0.916
SHCBP1L	0.49	0.942	0.61	0.952	0.44	0.932	0.54	0.933	1.7	0.943	0.7	0.913	1.06	0.971	-0.15	0.919	-0.69	0.926
SMARCD2	0.49	0.942	0.3	0.945	0.09	0.931	0.45	0.926	1.69	0.949	0.51	0.913	1.58	0.971	1.55	0.96	-0.84	0.933
POP4	0.49	0.942	1.43	0.972	-0.21	0.931	1.65	0.959	1.32	0.966	-0.64	0.925	0.87	0.961	0.39	0.925	0.45	0.912
XPNPEP3	0.49	0.942	1.65	0.972	1.38	0.955	-0.92	0.916	0.69	0.944	0.54	0.913	-0.16	0.934	0.1	0.919	-0.42	0.912
PLB1	0.49	0.942	0.66	0.954	0.92	0.955	1.49	0.959	1.07	0.966	-0.97	0.951	1.21	0.971	0.61	0.935	0.88	0.912
MED15	0.49	0.942	0.26	0.944	1.48	0.955	-0.56	0.916	-0.82	0.93	1.04	0.913	0.09	0.934	-1.74	0.919	-0.72	0.928
SPTBN4	0.49	0.942	0.03	0.942	0.52	0.935	1.41	0.959	0.84	0.956	0.66	0.913	-0.08	0.934	-0.38	0.919	1.58	0.912
BAG4	0.49	0.942	1.02	0.97	-0.36	0.931	0.21	0.917	1.37	0.966	1.2	0.913	0.48	0.941	-0.04	0.919	0.52	0.912
AURKC	0.49	0.942	1.34	0.972	-0.51	0.931	0.17	0.916	0.05	0.93	0.54	0.913	-0.12	0.934	-0.05	0.919	0.38	0.912
FAM149B1	0.49	0.942	1.32	0.972	0.87	0.951	0.37	0.921	0.58	0.941	0.62	0.913	0.03	0.934	0.33	0.924	0.56	0.912
TSR3	0.49	0.942	1.22	0.972	-0.13	0.931	1.3	0.959	1.15	0.966	0.38	0.913	1.07	0.971	1.6	0.96	0.78	0.912
CNTNAP2	0.49	0.942	0.07	0.942	-0.07	0.931	0.21	0.917	-0.32	0.93	1.3	0.913	0.59	0.947	0.55	0.932	-0.43	0.912
SH2D3A	0.49	0.942	0.93	0.964	1.3	0.955	0.84	0.952	0.64	0.943	-0.51	0.92	-0.22	0.934	0.18	0.921	-0.56	0.916
GAMT	0.49	0.942	0.59	0.952	1.28	0.955	0.43	0.925	0.54	0.939	0.13	0.913	0.32	0.936	0.21	0.922	-0.12	0.912
NOTCH4	0.49	0.942	-0.45	0.942	0.53	0.935	-0.61	0.916	-0.28	0.93	1.27	0.913	-0.33	0.934	-0.36	0.919	0.62	0.912
SIGMAR1	0.49	0.942	0.98	0.968	0.87	0.951	1.23	0.959	0.8	0.953	-0.89	0.945	0.57	0.945	0.72	0.943	0.04	0.912
ERLIN2	0.49	0.942	1.2	0.972	-0.55	0.931	-0.68	0.916	0.46	0.935	0.47	0.913	-0.52	0.934	0.12	0.919	0.53	0.912
DUOXA1	0.49	0.942	0.26	0.944	-2.27	0.931	1.17	0.959	1	0.964	-0.19	0.913	0.23	0.934	0.39	0.925	0.61	0.912
FOXD1	0.49	0.942	0.31	0.945	-0.36	0.931	-2.41	0.916	0.38	0.933	1.16	0.913	0.75	0.955	1.06	0.96	0.49	0.912
CTNNB1	0.49	0.942	-0.52	0.942	-0.76	0.931	-0.06	0.916	0.51	0.938	1.1	0.913	0.35	0.937	-0.51	0.919	0.82	0.912
AMER3	0.49	0.942	0.51	0.95	1.03	0.955	-1.12	0.916	-1.24	0.93	-0.57	0.923	-0.33	0.934	-0.93	0.919	-1.79	0.933
RAB11FIP4	0.49	0.942	-1.37	0.942	-0.51	0.931	0.99	0.959	0.58	0.941	0.58	0.913	1.31	0.971	0.28	0.924	-1.23	0.933
PRR25	0.49	0.942	0.66	0.954	0.91	0.954	0.84	0.952	0.09	0.93	0.07	0.913	0.02	0.934	0.38	0.925	-0.36	0.912
POGZ	0.49	0.942	0.14	0.942	-1.22	0.931	-1.31	0.916	-0.56	0.93	-1.93	0.791	-0.05	0.934	1.28	0.96	0.49	0.912
CWF19L2	0.49	0.942	0.78	0.957	0.7	0.942	0.92	0.958	-0.23	0.93	-0.32	0.914	0.84	0.96	0.64	0.939	0.24	0.912
EXD3	0.49	0.942	0.12	0.942	-0.07	0.931	0.92	0.958	-0.2	0.93	-0.45	0.92	-0.87	0.934	1.19	0.96	-0.19	0.912
PELI3	0.49	0.942	-0.73	0.942	0.59	0.938	0.89	0.956	0.69	0.944	-0.51	0.921	0.59	0.947	-1.06	0.919	0.32	0.912
VAV1	0.49	0.942	0.38	0.945	0.88	0.953	0.08	0.916	0.27	0.93	0.61	0.913	0.23	0.934	1.32	0.96	0.08	0.912
ATG5	0.49	0.942	-0.42	0.942	0.87	0.951	-0.64	0.916	-0.04	0.93	-0.5	0.92	0.09	0.934	0.53	0.931	0.46	0.912
FCGBP	0.49	0.942	0.86	0.96	-0.07	0.931	0.28	0.92	-1.17	0.93	-0.37	0.916	-0.91	0.934	-0.86	0.919	0.69	0.912
C6orf222	0.49	0.942	-0.75	0.942	0.83	0.948	0.26	0.92	-0.42	0.93	0.38	0.913	-0.52	0.934	-0.49	0.919	0.75	0.912
TSPAN32	0.49	0.942	0.78	0.957	0.77	0.945	-0.07	0.916	0.54	0.939	0.18	0.913	-0.26	0.934	0.55	0.932	-0.05	0.912
GNRH2	0.49	0.942	0.39	0.945	-0.48	0.931	0.75	0.945	-1.29	0.93	-0.3	0.913	0.76	0.956	-0.17	0.919	-0.28	0.912
ZKSCAN8	0.49	0.942	-0.86	0.942	0.74	0.944	-0.89	0.916	-1.06	0.93	0.07	0.913	-0.21	0.934	0.51	0.929	0.29	0.912
PYGB	0.49	0.942	-0.65	0.942	0.73	0.943	-0.6	0.916	-0.39	0.93	0.69	0.913	0.13	0.934	-0.28	0.919	0.53	0.912
SETD9	0.49	0.942	-0.29	0.942	-0.88	0.931	-1.53	0.916	-0.2	0.93	0.72	0.913	0.32	0.935	-0.88	0.919	-0.3	0.912
ATP6V0A1	0.49	0.942	0.05	0.942	0.57	0.937	0.47	0.927	0.35	0.933	-0.59	0.924	0.9	0.964	0.12	0.919	-0.26	0.912
BHMT2	0.49	0.942	-0.48	0.942	-0.6	0.931	-2.07	0.916	0.67	0.943	-0.58	0.923	0.45	0.939	-0.58	0.919	-0.05	0.912
PLCD4	0.49	0.942	0.23	0.944	-0.34	0.931	-0.72	0.916	0.66	0.943	-0.68	0.928	0.22	0.934	0.79	0.947	-0.38	0.912
PRDX5	0.49	0.942	-0.07	0.942	-1.64	0.931	0.01	0.916	0.64	0.943	0.26	0.913	0.06	0.934	-0.23	0.919	0.87	0.912
PDE3A	0.49	0.942	0.34	0.945	0.55	0.935	-0.36	0.916	-0.16	0.93	-0.5	0.92	-1.25	0.934	-0.2	0.919	0.46	0.912
TST	0.49	0.942	-0.71	0.942	0.54	0.935	-0.29	0.916	0.18	0.93	-0.16	0.913	0.31	0.935	0.94	0.957	0.66	0.912
C10orf12	0.49	0.942	-0.26	0.942	-0.45	0.931	-0.45	0.916	-0.38	0.93	0.27	0.913	-0.26	0.934	-0.37	0.919	0.85	0.912
PIEZO1	0.49	0.942	0.39	0.946	0.38	0.931	0.11	0.916	0.41	0.934	-0.6	0.924	0.53	0.943	0.15	0.919	0.28	0.912
NMUR1	0.49	0.942	-0.25	0.942	-0.48	0.931	0.14	0.916	0.34	0.933	-0.53	0.921	-0.14	0.934	0.17	0.921	0.41	0.912
DTX3	0.49	0.942	-0.02	0.942	0.49	0.933	0.03	0.916	-0.11	0.93	-0.14	0.913	0.3	0.934	-0.85	0.919	1.39	0.912
BICD1	0.49	0.942	0.43	0.948	0.41	0.932	-0.45	0.916	-0.32	0.93	-0.93	0.949	0.71	0.952	0.65	0.939	-0.08	0.912
FAM220A	0.49	0.942	0.03	0.942	-0.34	0.931	-0.16	0.916	-0.95	0.93	0.38	0.913	0.06	0.934	0.16	0.92	0.15	0.912
KRTAP9-7	0.49	0.942	-0.47	0.942	-1.03	0.931	-0.9	0.916	0.26	0.93	0.21	0.913	0.12	0.934	0.05	0.919	-0.84	0.933
BAD	0.49	0.942	-1.04	0.942	-0.5	0.931	-0.13	0.916	-0.24	0.93	0.01	0.913	-0.33	0.934	-0.06	0.919	1.34	0.912
HADHB	0.49	0.942	0.47	0.95	-0.72	0.931	0.28	0.92	0.33	0.933	-1.44	0.952	-0.83	0.934	-0.11	0.919	0	0.912
CNOT4	0.49	0.942	0.95	0.965	3.85	0.0189	0.66	0.938	-0.39	0.93	2.63	0.844	-0.22	0.934	1.66	0.96	1.01	0.912
UBE3D	0.5	0.942	2.37	0.453	-0.72	0.931	-0.27	0.916	-0.61	0.93	1.11	0.913	0.73	0.953	0.03	0.919	-0.37	0.912
RHOA	0.5	0.943	0.77	0.957	2.22	0.544	1.29	0.959	0.6	0.942	-1.1	0.952	1.18	0.971	1.41	0.96	2.04	0.912
FGF22	0.5	0.942	2.21	0.576	0.94	0.955	0.52	0.932	0.44	0.935	-0.24	0.913	1.87	0.801	1.67	0.96	-1	0.933
MUC19	0.5	0.942	0.21	0.944	0.1	0.931	0.19	0.916	0.1	0.93	2.13	0.913	1.22	0.971	0.34	0.924	0.36	0.912
KLHL40	0.5	0.943	2.01	0.737	-0.95	0.931	0.38	0.922	0.83	0.955	-0.47	0.92	0.18	0.934	-0.01	0.919	0.26	0.912
FAM110A	0.5	0.942	1.56	0.972	0.32	0.931	0.39	0.923	0.53	0.939	1.93	0.913	-0.52	0.934	0.69	0.941	0.31	0.912
SRSF2	0.5	0.942	0.45	0.949	0.52	0.935	0.25	0.919	-0.49	0.93	1.78	0.913	0.99	0.97	0.63	0.937	-0.01	0.912
SLMO2	0.5	0.942	1.05	0.972	-0.44	0.931	0.77	0.946	0.8	0.953	-0.02	0.913	0.57	0.945	1.95	0.739	0.17	0.912
TJP1	0.5	0.942	1.46	0.972	-0.37	0.931	1.63	0.959	0.61	0.942	1.09	0.913	1.09	0.971	0.59	0.933	1.27	0.912
GNA11	0.5	0.942	0.98	0.968	1.57	0.955	0.64	0.937	0.71	0.946	0.42	0.913	0.91	0.964	1.67	0.96	0.16	0.912
MBTD1	0.5	0.942	0.92	0.964	-0.53	0.931	1.49	0.959	1.32	0.966	0.99	0.913	1.54	0.971	0.86	0.951	-1.47	0.933
ZFAND5	0.5	0.942	0.05	0.942	-0.56	0.931	1.25	0.959	1.49	0.966	-0.08	0.913	-0.11	0.934	0.4	0.925	1.14	0.912
PTGER1	0.5	0.943	0.98	0.968	1.23	0.955	1.44	0.959	0.38	0.933	1.2	0.913	1.39	0.971	1.37	0.96	-0.48	0.915
LIG1	0.5	0.943	1.06	0.972	0.38	0.931	0.49	0.929	0.03	0.93	0.49	0.913	-0.25	0.934	-0.81	0.919	1.16	0.912
PITPNB	0.5	0.942	-0.14	0.942	0.74	0.944	-0.63	0.916	-0.18	0.93	1.4	0.913	-0.21	0.934	0.1	0.919	2.95	0.249
NF1	0.5	0.942	-0.93	0.942	0.35	0.931	1.38	0.959	0.99	0.963	-0.2	0.913	1.54	0.971	-0.01	0.919	-1.08	0.933
ZMAT5	0.5	0.942	-0.61	0.942	1.35	0.955	0.18	0.916	-0.03	0.93	0.64	0.913	1.23	0.971	-0.46	0.919	-0.24	0.912
SLAMF8	0.5	0.942	0.68	0.955	1.34	0.955	0.47	0.927	0.41	0.934	-0.57	0.923	0.51	0.943	-0.24	0.919	0.2	0.912
OIP5	0.5	0.942	1.34	0.972	-1.11	0.931	0.63	0.937	0.38	0.933	1.03	0.913	0.36	0.937	-0.82	0.919	0.85	0.912
STRIP2	0.5	0.942	-0.37	0.942	-0.4	0.931	-0.6	0.916	-0.79	0.93	1.27	0.913	-1.56	0.934	-0.18	0.919	0.08	0.912
PCDHGA4	0.5	0.942	0.76	0.956	-1.24	0.931	0.11	0.916	0.52	0.939	0.3	0.913	0.79	0.956	0.18	0.921	0.18	0.912
LYL1	0.5	0.943	0.7	0.955	0.68	0.94	0.53	0.932	0.15	0.93	1.05	0.913	1	0.97	1.4	0.96	0.07	0.912
FAM131A	0.5	0.942	-0.05	0.942	-0.01	0.931	-0.37	0.916	0.14	0.93	1.04	0.913	0.12	0.934	-0.45	0.919	0.31	0.912
IFNGR2	0.5	0.943	0.38	0.945	-0.49	0.931	-0.19	0.916	-0.36	0.93	0.81	0.913	0.5	0.942	-0.73	0.919	-1.25	0.933
LAMB4	0.5	0.942	0.51	0.95	0.99	0.955	0.23	0.918	0.25	0.93	-0.61	0.924	0.07	0.934	-0.87	0.919	-0.87	0.933
MRPL39	0.5	0.942	0.61	0.952	-0.94	0.931	-0.32	0.916	-0.01	0.93	0.58	0.913	0.63	0.948	1.61	0.96	-1.16	0.933
PPY	0.5	0.942	-0.42	0.942	-0.26	0.931	0.12	0.916	0.29	0.93	0.05	0.913	0.14	0.934	1.02	0.96	-0.96	0.933
SDC1	0.5	0.942	-0.31	0.942	-0.37	0.931	0.91	0.957	-1.4	0.93	-1.3	0.952	-0.1	0.934	-0.11	0.919	-0.68	0.925
SLC3A2	0.5	0.942	-1.11	0.942	0.38	0.931	-0.23	0.916	-0.2	0.93	0.9	0.913	-0.2	0.934	-0.61	0.919	1.53	0.912
CXCL1	0.5	0.943	0.62	0.952	-0.33	0.931	0.89	0.956	0.23	0.93	-0.01	0.913	-0.27	0.934	-0.65	0.919	0.55	0.912
OSBPL5	0.5	0.942	0.46	0.949	-0.47	0.931	0.85	0.953	0.89	0.958	-0.27	0.913	-0.06	0.934	0.4	0.925	0.95	0.912
BAZ2B	0.5	0.942	-0.1	0.942	-0.83	0.931	-0.14	0.916	-0.37	0.93	0.2	0.913	0.28	0.934	-0.6	0.919	-0.91	0.933
POU4F3	0.5	0.942	0.49	0.95	-0.22	0.931	-0.06	0.916	0.16	0.93	0.82	0.913	0.29	0.934	0.22	0.922	0.46	0.912
TEX19	0.5	0.942	0.55	0.951	-0.58	0.931	0.59	0.935	-1.08	0.93	0.68	0.913	0.7	0.952	0.15	0.919	-0.67	0.924
WDR44	0.5	0.942	-1.06	0.942	0.8	0.946	-0.32	0.916	-0.12	0.93	-0.1	0.913	-0.09	0.934	-0.99	0.919	0.12	0.912
CCDC148	0.5	0.942	-0.17	0.942	0.75	0.944	0.74	0.945	0.61	0.942	-0.79	0.938	-0.39	0.934	-0.74	0.919	-0.36	0.912
FBXL5	0.5	0.942	-0.36	0.942	-0.35	0.931	0.74	0.945	0.13	0.93	0.29	0.913	0.13	0.934	0.32	0.924	-0.52	0.915
DDIT4L	0.5	0.943	-0.21	0.942	0.54	0.935	0.72	0.943	0.37	0.933	-1.62	0.952	-1.4	0.934	-0.1	0.919	-0.18	0.912
PMEL	0.5	0.943	-0.84	0.942	-0.4	0.931	-0.09	0.916	-1.85	0.93	0.71	0.913	0.2	0.934	-0.11	0.919	1.21	0.912
TRIM59	0.5	0.943	-1.09	0.942	-1.17	0.931	0.25	0.92	-0.34	0.93	0.68	0.913	-1.4	0.934	0.52	0.931	0.87	0.912
GRIA3	0.5	0.942	-1.06	0.942	0.65	0.939	-0.68	0.916	-1.13	0.93	0.35	0.913	-1.06	0.934	0.36	0.925	1.24	0.912
NR2E1	0.5	0.943	-0.01	0.942	-0.4	0.931	0.61	0.936	-0.64	0.93	0.12	0.913	1.09	0.971	0.32	0.924	0.99	0.912
HS6ST3	0.5	0.942	0.01	0.942	-1.05	0.931	0	0.916	-0.02	0.93	0.6	0.913	-0.35	0.934	-0.5	0.919	0.17	0.912
MGME1	0.5	0.943	0.51	0.95	-0.03	0.931	-0.94	0.916	-1.71	0.93	-0.89	0.945	-0.63	0.934	-0.14	0.919	0.2	0.912
PDIA6	0.5	0.942	0.51	0.95	0.2	0.931	0.58	0.935	0.38	0.933	-1.98	0.743	0.05	0.934	0.06	0.919	-0.36	0.912
SDSL	0.5	0.942	-0.13	0.942	0.56	0.936	-0.82	0.916	0.06	0.93	0.17	0.913	0.17	0.934	-0.53	0.919	0.89	0.912
CERCAM	0.5	0.942	0.55	0.951	0	0.931	0.13	0.916	-0.87	0.93	-1.26	0.952	-0.13	0.934	0.1	0.919	0.12	0.912
ACKR4	0.5	0.942	0.51	0.95	-0.18	0.931	-0.29	0.916	-0.04	0.93	-0.49	0.92	-0.26	0.934	-0.52	0.919	-0.32	0.912
MCCD1	0.5	0.943	-0.32	0.942	-0.06	0.931	-0.32	0.916	-0.44	0.93	0.35	0.913	-0.22	0.934	0.02	0.919	1.16	0.912
SLC9A5	0.5	0.942	0.36	0.945	-0.46	0.931	0.09	0.916	-0.22	0.93	0.29	0.913	0.3	0.934	-0.12	0.919	-0.13	0.912
MITD1	0.5	0.943	-0.04	0.942	0.39	0.932	0.28	0.92	-0.62	0.93	-0.52	0.921	-0.29	0.934	0.13	0.919	-1.16	0.933
OGFOD1	0.5	0.942	-0.6	0.942	0.32	0.931	-0.31	0.916	-0.21	0.93	-0.67	0.928	-0.4	0.934	0.39	0.925	-0.06	0.912
PCNXL4	0.5	0.942	-0.41	0.942	-0.49	0.931	-0.16	0.916	-0.47	0.93	0.15	0.913	-0.52	0.934	-0.02	0.919	-1.56	0.933
EMILIN1	0.5	0.942	-0.64	0.942	0.11	0.931	-0.65	0.916	-0.27	0.93	-0.75	0.934	0.59	0.947	-0.14	0.919	-0.16	0.912
THY1	0.5	0.943	-0.98	0.942	0.22	0.931	-0.8	0.916	-0.76	0.93	-0.39	0.917	-1.47	0.934	-0.43	0.919	-0.13	0.912
TTC14	0.5	0.942	-1.12	0.942	0.32	0.931	-0.43	0.916	-0.55	0.93	-0.16	0.913	-0.55	0.934	-0.54	0.919	0.72	0.912
TPD52L1	0.5	0.942	-0.05	0.942	-0.29	0.931	-1.17	0.916	-1.03	0.93	-0.8	0.939	-0.86	0.934	-0.58	0.919	0.06	0.912
TTC39A	0.5	0.942	0.03	0.942	-1.24	0.931	-0.87	0.916	-1.15	0.93	-0.79	0.938	-1.89	0.934	-1.36	0.919	-1.93	0.849
ATP2B3	0.5	0.943	-0.88	0.942	0.17	0.931	-0.47	0.916	-0.7	0.93	-1.02	0.952	-1.17	0.934	-1.21	0.919	0.32	0.912
RHBDD2	0.5	0.943	-0.03	0.942	-0.74	0.931	-1.35	0.916	-0.72	0.93	-0.51	0.92	-0.26	0.934	0.16	0.919	-0.69	0.926
GCSAM	0.5	0.943	-1.38	0.942	-0.36	0.931	-1.15	0.916	-0.38	0.93	-1.03	0.952	1.09	0.971	0.45	0.927	-0.85	0.933
ATP6V0A4	0.5	0.942	-0.74	0.942	0.41	0.932	-0.61	0.916	-0.18	0.93	-1	0.952	0.72	0.953	-0.33	0.919	0.17	0.912
KIAA1407	0.5	0.942	-0.28	0.942	-1.73	0.931	-1	0.916	-0.09	0.93	-0.73	0.932	-0.78	0.934	0.5	0.929	-0.38	0.912
SLC16A2	0.5	0.943	0.19	0.943	-0.57	0.931	-1	0.916	-1.17	0.93	-1.84	0.873	-0.73	0.934	-1.12	0.919	0.72	0.912
SYCP1	0.5	0.942	-1.9	0.942	-1.8	0.931	-0.69	0.916	-1.24	0.93	-0.24	0.913	-2.12	0.934	-1.46	0.919	-2.01	0.787
POLL	0.51	0.943	2.12	0.652	0.58	0.937	0.33	0.92	-0.18	0.93	0.94	0.913	0.25	0.934	1.03	0.96	0.95	0.912
PLEKHA3	0.51	0.943	-0.56	0.942	0.24	0.931	0.45	0.926	2.08	0.647	1.11	0.913	0.72	0.953	0.17	0.921	0.55	0.912
CD2BP2	0.51	0.943	0.93	0.964	1.46	0.955	2	0.647	0.78	0.952	1.69	0.913	2.45	0.351	1.63	0.96	0.43	0.912
PSPN	0.51	0.943	0.62	0.952	1.64	0.955	1.41	0.959	1.86	0.827	0.68	0.913	1.51	0.971	1.23	0.96	-0.85	0.933
UBR4	0.51	0.943	-0.17	0.942	1.82	0.873	-0.64	0.916	-2.52	0.93	-2.26	0.492	-1.75	0.934	0.8	0.947	-0.77	0.933
DMP1	0.51	0.943	0.23	0.944	1.79	0.895	0.54	0.933	-0.25	0.93	1.21	0.913	0.5	0.942	0.51	0.929	1.07	0.912
CEP95	0.51	0.943	1.54	0.972	0.59	0.938	0.95	0.959	0.17	0.93	0.29	0.913	0.8	0.957	0.64	0.939	-0.61	0.921
REEP6	0.51	0.943	1.33	0.972	0.29	0.931	0.42	0.925	0.54	0.939	-0.04	0.913	1.03	0.971	1.04	0.96	0.14	0.912
PCDH7	0.51	0.943	0.3	0.945	0.01	0.931	1.01	0.959	0.66	0.943	1.77	0.913	0.2	0.934	1.44	0.96	0.16	0.912
DENND6A	0.51	0.943	-0.88	0.942	0.47	0.932	0.39	0.924	-0.17	0.93	1.67	0.913	-0.3	0.934	-0.28	0.919	-0.08	0.912
DGKQ	0.51	0.943	0.76	0.956	-0.55	0.931	-0.81	0.916	1.65	0.964	0.55	0.913	-0.98	0.934	0.64	0.938	0.25	0.912
MPV17L2	0.51	0.943	1.27	0.972	0.96	0.955	0.72	0.943	1.64	0.964	0.43	0.913	1.09	0.971	1.4	0.96	-0.1	0.912
NFIB	0.51	0.943	0.39	0.946	1.53	0.955	0.59	0.935	0.42	0.935	0.05	0.913	0.24	0.934	1.01	0.96	0.1	0.912
ZC2HC1A	0.51	0.943	1.2	0.972	-0.32	0.931	1.49	0.959	0.88	0.958	-0.47	0.92	0.58	0.945	0.18	0.921	1.11	0.912
DDX3X	0.51	0.943	0.15	0.942	1.41	0.955	0.31	0.92	0.18	0.93	0.84	0.913	0.61	0.948	1.46	0.96	-2.73	0.279
KIAA1279	0.51	0.943	0.9	0.962	0.9	0.954	0.18	0.916	-0.1	0.93	-0.17	0.913	0.66	0.949	-0.11	0.919	1.52	0.912
RAB13	0.51	0.943	0.94	0.965	0.44	0.932	1.28	0.959	1.11	0.966	0.12	0.913	1.47	0.971	0.33	0.924	0.43	0.912
EFEMP1	0.51	0.943	1.34	0.972	0	0.931	0.05	0.916	-0.67	0.93	-2.69	0.209	0.35	0.937	0.83	0.948	1.23	0.912
IDUA	0.51	0.943	1.32	0.972	-0.4	0.931	0.37	0.921	0.15	0.93	0.98	0.913	0.4	0.938	0.79	0.947	-0.16	0.912
FBXL6	0.51	0.943	-0.02	0.942	0	0.931	0.58	0.935	0.76	0.951	1.29	0.913	0.98	0.969	0.44	0.927	-0.65	0.923
DCAF12L2	0.51	0.943	-0.64	0.942	1.12	0.955	-0.29	0.916	-0.19	0.93	-0.46	0.92	-1.34	0.934	-0.05	0.919	-0.56	0.917
RUFY4	0.51	0.943	0.27	0.944	-0.09	0.931	0.38	0.922	1.07	0.966	-0.28	0.913	-0.06	0.934	-0.07	0.919	0.09	0.912
CAPRIN2	0.51	0.943	0.01	0.942	-0.32	0.931	0.57	0.935	1.04	0.966	-0.58	0.923	0.63	0.948	-0.58	0.919	0.3	0.912
CNNM4	0.51	0.943	0.77	0.957	-0.2	0.931	0.05	0.916	-0.68	0.93	-0.75	0.935	-0.15	0.934	-1.16	0.919	-0.85	0.933
CACNB3	0.51	0.943	0.85	0.96	-0.32	0.931	0.17	0.916	1.01	0.965	0.98	0.913	0.95	0.967	-0.31	0.919	1.17	0.912
HIGD2B	0.51	0.943	1	0.97	-0.22	0.931	-0.23	0.916	0.58	0.941	-0.29	0.913	-0.09	0.934	0.07	0.919	0.72	0.912
HIST1H3B	0.51	0.943	-0.12	0.942	-0.36	0.931	0.13	0.916	-0.94	0.93	0.98	0.913	-1.3	0.934	-0.36	0.919	0.53	0.912
SHOC2	0.51	0.943	0.42	0.947	-0.93	0.931	0.42	0.925	0.94	0.961	0.45	0.913	0.59	0.947	1.12	0.96	-0.47	0.914
BLCAP	0.51	0.943	-1.35	0.942	-0.89	0.931	-0.66	0.916	-0.82	0.93	0.93	0.913	-0.95	0.934	-1.21	0.919	-0.17	0.912
NCMAP	0.51	0.943	-1.51	0.942	-1.06	0.931	-1.14	0.916	-0.99	0.93	0.92	0.913	-1.38	0.934	-1.69	0.919	-0.11	0.912
SIVA1	0.51	0.943	0.9	0.962	-0.04	0.931	0.66	0.938	-0.13	0.93	0.4	0.913	0.89	0.963	0.61	0.935	-0.39	0.912
TOMM20L	0.51	0.943	0.4	0.946	0.87	0.951	0.13	0.916	-0.4	0.93	-0.9	0.946	1.05	0.971	-0.29	0.919	-0.34	0.912
KPNA4	0.51	0.943	-0.37	0.942	0.86	0.951	0.84	0.952	-0.68	0.93	0.39	0.913	0.94	0.967	-0.45	0.919	0.55	0.912
KLF3	0.51	0.943	0.42	0.947	-0.76	0.931	0.7	0.941	0.46	0.935	0.81	0.913	1.68	0.947	1.3	0.96	1.01	0.912
SMPD1	0.51	0.943	0.57	0.951	0.63	0.938	0.09	0.916	0.15	0.93	-0.22	0.913	0.25	0.934	1.43	0.96	-1.04	0.933
EVX2	0.51	0.943	-1.03	0.942	-0.42	0.931	0.35	0.92	0.21	0.93	0.77	0.913	-0.5	0.934	-0.3	0.919	-1.15	0.933
OR10G3	0.51	0.943	-0.35	0.942	-0.25	0.931	-0.19	0.916	-1.34	0.93	0.13	0.913	-0.04	0.934	-0.33	0.919	-0.59	0.919
DDX58	0.51	0.943	-0.58	0.942	0.09	0.931	0.07	0.916	0.73	0.949	-0.94	0.949	-1.02	0.934	1.23	0.96	-0.81	0.933
TSHZ3	0.51	0.943	-0.04	0.942	-0.2	0.931	0.66	0.938	-0.53	0.93	0.37	0.913	-0.55	0.934	0.43	0.927	0.17	0.912
RTN4R	0.51	0.943	-0.14	0.942	0.55	0.935	-0.5	0.916	-0.4	0.93	0.59	0.913	0.93	0.966	-0.53	0.919	0.32	0.912
FAM185A	0.51	0.943	-0.23	0.942	-1.64	0.931	-0.49	0.916	0.22	0.93	-0.76	0.935	-0.6	0.934	0.51	0.929	-0.7	0.926
NAA40	0.51	0.943	0.57	0.951	-1.37	0.931	-0.86	0.916	0.38	0.933	-1.74	0.952	0.4	0.938	-0.41	0.919	0.56	0.912
BMP1	0.51	0.943	0.37	0.945	-0.57	0.931	-0.41	0.916	-0.53	0.93	-0.55	0.923	-1.15	0.934	0.4	0.925	-0.1	0.912
TMEM2	0.51	0.943	-0.8	0.942	-0.48	0.931	0.53	0.932	0.54	0.939	-0.56	0.923	-0.01	0.934	-0.71	0.919	0.85	0.912
ADH1B	0.51	0.943	-0.18	0.942	0.2	0.931	0.32	0.92	0.52	0.939	0.04	0.913	0.57	0.945	0.1	0.919	1.08	0.912
TRPC7	0.51	0.943	0.24	0.944	0.51	0.935	-0.29	0.916	0.27	0.93	-0.37	0.916	-0.55	0.934	0.13	0.919	-0.33	0.912
SLC7A14	0.51	0.943	-0.41	0.942	0.09	0.931	-0.17	0.916	-0.58	0.93	0.38	0.913	-1.51	0.934	-0.54	0.919	0.59	0.912
NKX2-2	0.51	0.943	0.23	0.944	0	0.931	0.07	0.916	0.14	0.93	-0.96	0.95	0.34	0.937	0.87	0.952	0.37	0.912
AGO3	0.51	0.943	-0.74	0.942	-0.94	0.931	-0.73	0.916	-1.09	0.93	-0.01	0.913	-2.05	0.934	-2.14	0.919	-1.6	0.933
ELFN2	0.51	0.943	-0.8	0.942	-0.25	0.931	-1.13	0.916	-0.96	0.93	-0.38	0.916	-0.43	0.934	0.48	0.928	0.08	0.912
CD5	0.51	0.943	-0.83	0.942	0.06	0.931	-0.95	0.916	-0.54	0.93	-0.51	0.921	-0.36	0.934	-0.28	0.919	0.4	0.912
ST7-OT4	0.51	0.943	-0.58	0.942	-0.45	0.931	-1.12	0.916	-1.67	0.93	0.44	0.913	0.09	0.934	-0.84	0.919	-0.53	0.915
EXT2	0.51	0.943	0.01	0.942	-1.73	0.931	-0.16	0.916	0.23	0.93	-0.25	0.913	1.06	0.971	1.25	0.96	-1.39	0.933
LRIG2	0.51	0.943	-0.64	0.942	-1.75	0.931	-0.81	0.916	-0.81	0.93	-1	0.952	-0.65	0.934	-1.24	0.919	-1.89	0.878
OR9Q2	0.51	0.943	-0.75	0.942	-0.54	0.931	-0.46	0.916	-1.84	0.93	-0.43	0.919	0	0.934	-0.56	0.919	0.93	0.912
ESRRB	0.51	0.943	0.21	0.944	-0.42	0.931	0.18	0.916	-1.95	0.93	-0.06	0.913	-0.16	0.934	-0.59	0.919	-0.17	0.912
REEP1	0.51	0.943	0.29	0.944	-0.33	0.931	0.17	0.916	-0.16	0.93	-2.15	0.59	0.02	0.934	-0.36	0.919	0.26	0.912
CLP1	0.51	0.943	1.19	0.972	-1.58	0.931	2.09	0.579	1.85	0.832	-4.02	0.00791	2.53	0.307	1.74	0.925	0.33	0.912
ASPRV1	0.51	0.943	0.62	0.952	-0.35	0.931	0.65	0.937	-0.1	0.93	-3.01	0.102	0.08	0.934	0.68	0.941	-0.17	0.912
TOMM40	0.52	0.943	2.27	0.532	-0.23	0.931	1.23	0.959	1.24	0.966	-0.34	0.915	0.09	0.934	-0.22	0.919	0.35	0.912
PDGFRA	0.52	0.943	1.52	0.972	2.43	0.407	1.29	0.959	1.81	0.861	1.07	0.913	1.37	0.971	0.99	0.96	0.16	0.912
IZUMO4	0.52	0.943	1.52	0.972	2.27	0.518	1.02	0.959	0.57	0.941	0.8	0.913	0.79	0.956	2.36	0.406	0.04	0.912
HEXIM1	0.52	0.943	-1.17	0.942	0.47	0.932	0.99	0.959	0.93	0.96	2.1	0.913	0.6	0.947	1.06	0.96	0.33	0.912
MATN3	0.52	0.943	1.93	0.809	-0.26	0.931	-1.24	0.916	0.41	0.934	-1.11	0.952	-0.33	0.934	0.12	0.919	0.45	0.912
ZSCAN10	0.52	0.943	0.76	0.956	1.86	0.85	0.56	0.935	1.67	0.957	0.23	0.913	1.34	0.971	0.71	0.943	-1.07	0.933
SPON2	0.52	0.943	1.72	0.969	-0.09	0.931	0.41	0.924	-0.57	0.93	-0.12	0.913	-0.01	0.934	-0.07	0.919	0.8	0.912
C15orf37	0.52	0.943	1.68	0.972	0.03	0.931	0.21	0.917	-0.44	0.93	0.64	0.913	0.15	0.934	0.38	0.925	0.09	0.912
TOLLIP	0.52	0.943	1.63	0.972	0.8	0.946	0.69	0.94	0.54	0.939	0.76	0.913	-0.27	0.934	0.99	0.96	0.04	0.912
DLEC1	0.52	0.943	0.77	0.956	0.14	0.931	1.63	0.959	1.32	0.966	0.79	0.913	1.48	0.971	0.59	0.934	0.2	0.912
ADHFE1	0.52	0.943	0.28	0.944	0.97	0.955	1.63	0.959	1.21	0.966	-0.1	0.913	1.28	0.971	-0.71	0.919	1.05	0.912
ARL6IP6	0.52	0.943	1.55	0.972	0.12	0.931	0.5	0.93	1.25	0.966	-0.11	0.913	1.47	0.971	1	0.96	-0.86	0.933
CERKL	0.52	0.943	0.61	0.952	-0.04	0.931	0.11	0.916	0.28	0.93	1.51	0.913	-0.5	0.934	-0.09	0.919	-0.6	0.919
PYGO2	0.52	0.943	1.3	0.972	-0.02	0.931	0.83	0.952	1.5	0.966	-0.95	0.95	0.86	0.96	1.05	0.96	0.01	0.912
EFNB3	0.52	0.943	-0.08	0.942	1.41	0.955	1.14	0.959	-0.89	0.93	0.15	0.913	1.45	0.971	0.68	0.941	-0.94	0.933
LYSMD1	0.52	0.943	1.38	0.972	0.53	0.935	1.04	0.959	0.78	0.952	-1.06	0.952	0.34	0.937	0.76	0.944	0.33	0.912
NDUFAF6	0.52	0.943	1.27	0.972	-0.9	0.931	0.05	0.916	-0.35	0.93	-0.34	0.915	-0.13	0.934	0.12	0.919	0.38	0.912
FAM89A	0.52	0.943	0.71	0.955	0.55	0.935	0.95	0.959	0.23	0.93	1.25	0.913	-0.3	0.934	-0.84	0.919	0.83	0.912
ETNPPL	0.52	0.943	0.47	0.95	-0.43	0.931	0.46	0.926	0.31	0.931	1.22	0.913	0.57	0.945	-0.89	0.919	1.28	0.912
TPRG1	0.52	0.943	0.46	0.949	0.98	0.955	-0.44	0.916	0.26	0.93	1.21	0.913	0.27	0.934	-0.89	0.919	-0.39	0.912
OAT	0.52	0.943	1.17	0.972	0.1	0.931	0.68	0.94	0.09	0.93	-0.61	0.924	0.7	0.951	-0.27	0.919	1.16	0.912
USP51	0.52	0.943	-0.21	0.942	0.3	0.931	-0.36	0.916	-0.9	0.93	1.17	0.913	-0.6	0.934	-0.85	0.919	-0.17	0.912
CDK2	0.52	0.943	-1.39	0.942	0.58	0.937	-0.92	0.916	-2	0.93	1.13	0.913	0.42	0.939	-0.37	0.919	1.26	0.912
WFDC2	0.52	0.943	-0.72	0.942	-1.18	0.931	0.08	0.916	-0.6	0.93	1.01	0.913	-0.23	0.934	-0.43	0.919	-0.59	0.919
GAST	0.52	0.943	0.98	0.967	-0.89	0.931	0.41	0.924	0.54	0.939	0.12	0.913	1.56	0.971	1.14	0.96	-0.84	0.933
L3MBTL1	0.52	0.943	0.2	0.943	-0.8	0.931	0.31	0.92	-0.58	0.93	-0.26	0.913	-0.2	0.934	-0.12	0.919	0.43	0.912
CDC42	0.52	0.943	0.41	0.947	0.27	0.931	0.52	0.932	0.13	0.93	0.94	0.913	0.45	0.939	-0.02	0.919	0.72	0.912
LOXL1	0.52	0.943	0.89	0.962	-1.16	0.931	0.29	0.92	-0.25	0.93	-0.5	0.92	0.4	0.938	1.17	0.96	-1	0.933
ARHGAP15	0.52	0.943	0.89	0.962	0.01	0.931	-0.16	0.916	-1.37	0.93	0.56	0.913	0.61	0.948	0.06	0.919	0.6	0.912
CCSAP	0.52	0.943	0.84	0.96	-0.36	0.931	0.28	0.92	0.28	0.93	-0.58	0.924	0.16	0.934	0.21	0.922	0.49	0.912
TGIF2LX	0.52	0.943	-1.29	0.942	0.33	0.931	-0.13	0.916	-1.99	0.93	0.81	0.913	0.14	0.934	-1.42	0.919	0.28	0.912
MYL5	0.52	0.943	0.33	0.945	0.74	0.944	0.77	0.946	0.41	0.934	-0.35	0.916	0.68	0.949	0.94	0.957	0.13	0.912
FMN1	0.52	0.943	-0.84	0.942	-1.68	0.931	0.76	0.946	0.06	0.93	-0.13	0.913	0.05	0.934	-0.53	0.919	0.16	0.912
HBZ	0.52	0.943	0.43	0.948	0.43	0.932	0.36	0.921	0.74	0.949	0.57	0.913	1.19	0.971	1.74	0.917	-0.42	0.912
WNT10B	0.52	0.943	-0.51	0.942	-0.61	0.931	-0.39	0.916	0.43	0.935	0.71	0.913	-0.82	0.934	-0.88	0.919	-0.02	0.912
ADPGK	0.52	0.943	0.71	0.955	-2.51	0.839	-1.21	0.916	-0.23	0.93	0.48	0.913	0.68	0.949	-0.74	0.919	0.69	0.912
PDE6A	0.52	0.943	0.54	0.951	0.1	0.931	-0.1	0.916	0.62	0.942	0.37	0.913	0.3	0.934	-0.83	0.919	-1.05	0.933
ATG2B	0.52	0.943	-0.37	0.942	-1.3	0.931	-0.55	0.916	-0.54	0.93	0.61	0.913	0.34	0.937	-1.43	0.919	1.26	0.912
TBC1D31	0.52	0.943	0.18	0.942	-0.42	0.931	-0.39	0.916	0.07	0.93	-0.05	0.913	0.38	0.938	0.13	0.919	0.05	0.912
KDELC1	0.52	0.943	0.5	0.95	-0.18	0.931	-0.38	0.916	-1.07	0.93	0.58	0.913	0.07	0.934	0.02	0.919	-0.21	0.912
NKD2	0.52	0.943	0.32	0.945	0.06	0.931	-0.42	0.916	-1.09	0.93	-1.19	0.952	-0.72	0.934	0.15	0.919	0.08	0.912
SRP54	0.52	0.943	-0.66	0.942	0.44	0.932	0.17	0.916	-0.4	0.93	-0.71	0.931	0.6	0.948	0.5	0.929	-0.64	0.923
ULBP2	0.52	0.943	0.27	0.944	-0.34	0.931	0.14	0.916	-0.11	0.93	-0.78	0.936	0.64	0.948	-1.41	0.919	-0.63	0.923
H2AFY	0.52	0.943	-0.46	0.942	-0.64	0.931	-0.91	0.916	0.03	0.93	-0.85	0.942	-0.15	0.934	0.31	0.924	0.24	0.912
RAB15	0.52	0.943	-0.89	0.942	0.1	0.931	-0.27	0.916	-0.55	0.93	-0.32	0.914	0.81	0.958	-1.17	0.919	0.04	0.912
KRT73	0.52	0.943	-0.16	0.942	0.35	0.931	0.2	0.917	-1.37	0.93	-0.47	0.92	1.45	0.971	-0.31	0.919	0.84	0.912
NPC1	0.52	0.943	0.27	0.944	-1.41	0.931	0.4	0.924	-0.4	0.93	-1.1	0.952	-0.25	0.934	-0.42	0.919	-0.45	0.913
C1orf177	0.52	0.943	-1.11	0.942	-0.97	0.931	-0.84	0.916	-1.42	0.93	-0.55	0.923	-1.32	0.934	-1.06	0.919	-1.26	0.933
PINK1	0.52	0.943	-1.17	0.942	-1.67	0.931	0.34	0.92	-0.52	0.93	-1.15	0.952	-1	0.934	0.02	0.919	-0.87	0.933
WDR47	0.52	0.943	-1.92	0.942	-1.32	0.931	-1.37	0.916	-1.08	0.93	-1.32	0.952	-1.13	0.934	-0.58	0.919	-2.64	0.323
CCL26	0.52	0.943	-0.61	0.942	-1.16	0.931	-0.64	0.916	-1.95	0.93	0.07	0.913	-0.16	0.934	-0.4	0.919	-0.41	0.912
CKAP2L	0.52	0.943	-0.62	0.942	0.27	0.931	-0.28	0.916	-0.64	0.93	-1.98	0.743	0.55	0.943	-0.06	0.919	-0.54	0.916
NUP85	0.52	0.943	-0.14	0.942	3.07	0.117	1.82	0.813	2.2	0.54	-2.97	0.114	1.99	0.693	1.61	0.96	-1.07	0.933
ATP6V1B1	0.52	0.943	1.22	0.972	0.44	0.932	1.29	0.959	0.73	0.949	-3.56	0.0276	1.21	0.971	0.15	0.919	0.13	0.912
SNRPE	0.53	0.943	#N/A	#N/A	0.4	0.932	0.56	0.935	0.35	0.933	1.72	0.913	0.46	0.94	#N/A	#N/A	0.7	0.912
PEX11B	0.53	0.943	1.57	0.972	1.41	0.955	2.05	0.611	2.83	0.164	-0.2	0.913	1.99	0.693	1.54	0.96	0	0.912
NMD3	0.53	0.943	2.14	0.627	1.56	0.955	2.08	0.583	1.99	0.719	-0.38	0.916	0.65	0.948	1.14	0.96	-0.91	0.933
ZNF213	0.53	0.943	1.66	0.972	1.51	0.955	0.58	0.935	0.84	0.956	0.43	0.913	0.86	0.961	1.66	0.96	-1.01	0.933
BLVRB	0.53	0.943	1.44	0.972	0.24	0.931	1.98	0.671	0.4	0.933	0.49	0.913	0.22	0.934	0.07	0.919	1.59	0.912
PLAA	0.53	0.943	0.63	0.953	1.97	0.749	1.18	0.959	1.39	0.966	-0.03	0.913	1.6	0.971	1.97	0.726	-1.13	0.933
GHITM	0.53	0.943	1.31	0.972	1.36	0.955	0.35	0.92	0.72	0.948	1.9	0.913	0.43	0.939	0.32	0.924	1.79	0.912
TKT	0.53	0.943	0.81	0.958	-1.57	0.931	0.83	0.951	0.87	0.957	1.81	0.913	0.33	0.937	0.9	0.953	0.83	0.912
USP46	0.53	0.943	0.05	0.942	1.75	0.937	0.41	0.924	0.68	0.944	0.36	0.913	0.36	0.937	0.9	0.954	1.77	0.912
OR10X1	0.53	0.943	-0.82	0.942	1.73	0.953	0.3	0.92	0.9	0.959	-1.77	0.945	0.09	0.934	0.03	0.919	-0.5	0.915
MRPL34	0.53	0.943	1.26	0.972	1.18	0.955	0.87	0.954	0.73	0.948	1.72	0.913	0.9	0.964	1.47	0.96	-0.87	0.933
SCRT1	0.53	0.943	1.61	0.972	0.7	0.942	0.27	0.92	1.68	0.95	-0.48	0.92	0.2	0.934	0.36	0.925	0.57	0.912
RIOK3	0.53	0.943	0.99	0.969	0.21	0.931	-0.19	0.916	1.57	0.966	-0.46	0.92	0.31	0.935	-1.26	0.919	-0.04	0.912
KLHDC9	0.53	0.943	1.43	0.972	0.9	0.954	0.98	0.959	0.77	0.952	-0.98	0.951	0.7	0.951	0.77	0.945	-0.58	0.918
INSR	0.53	0.943	0.03	0.942	1.39	0.955	0.84	0.952	0.46	0.935	1.29	0.913	0.46	0.94	-0.17	0.919	-0.54	0.916
C9orf40	0.53	0.943	0.04	0.942	-1.05	0.931	1.36	0.959	0.12	0.93	-0.69	0.929	0.63	0.948	1.39	0.96	1.32	0.912
NSG1	0.53	0.943	1.35	0.972	0.61	0.938	-0.97	0.916	0.96	0.961	0.46	0.913	0.78	0.956	0.04	0.919	0.51	0.912
FCRL3	0.53	0.943	0	0.942	0.64	0.938	1.27	0.959	0.93	0.96	-0.15	0.913	0.01	0.934	-0.41	0.919	0.61	0.912
FAM110B	0.53	0.943	0.5	0.95	0.41	0.932	0.93	0.958	1.26	0.966	0.85	0.913	0.29	0.934	-0.2	0.919	0.11	0.912
RWDD4	0.53	0.943	0.08	0.942	0.59	0.938	0.42	0.925	1.24	0.966	0.57	0.913	-0.26	0.934	1.55	0.96	-0.12	0.912
FAM178B	0.53	0.943	0.55	0.951	1.05	0.955	0.92	0.958	-0.1	0.93	-0.32	0.914	0.52	0.943	-0.09	0.919	-1.52	0.933
SLC46A3	0.53	0.943	-0.04	0.942	-0.69	0.931	0.14	0.916	-0.95	0.93	0.78	0.913	0.07	0.934	0.24	0.922	1	0.912
CCL7	0.53	0.943	-0.31	0.942	0.45	0.932	1.01	0.959	0.63	0.943	-0.2	0.913	0.64	0.948	0.21	0.922	-0.5	0.915
ENTPD7	0.53	0.943	0.25	0.944	1.01	0.955	-1.09	0.916	-0.84	0.93	-0.06	0.913	0.85	0.96	1.04	0.96	-0.04	0.912
ERMARD	0.53	0.943	-0.15	0.942	1.01	0.955	-1.07	0.916	-0.05	0.93	-1.23	0.952	0.61	0.948	-0.54	0.919	-0.91	0.933
FBN1	0.53	0.943	1.01	0.97	-1.42	0.931	0.1	0.916	-0.13	0.93	0.11	0.913	1.34	0.971	0.14	0.919	0.79	0.912
EFCAB3	0.53	0.943	0.45	0.949	-0.06	0.931	0.98	0.959	0.53	0.939	-0.63	0.925	0.95	0.967	-0.02	0.919	-0.77	0.932
APOH	0.53	0.943	0.15	0.942	0.21	0.931	0.96	0.959	-0.17	0.93	0.28	0.913	1.17	0.971	0.32	0.924	0.62	0.912
H2AFJ	0.53	0.943	0.44	0.949	0.54	0.935	0.02	0.916	-0.91	0.93	0.96	0.913	0.08	0.934	1.04	0.96	-0.24	0.912
HIST1H2BK	0.53	0.943	0.87	0.96	0.87	0.951	0.85	0.953	0.26	0.93	-0.02	0.913	0.27	0.934	0.55	0.932	1.26	0.912
KSR1	0.53	0.943	-0.39	0.942	-1.67	0.931	0.93	0.958	0.77	0.952	-0.17	0.913	1.16	0.971	-0.16	0.919	-1.92	0.855
TMEM88	0.53	0.943	-0.72	0.942	0.17	0.931	0.08	0.916	0.29	0.93	0.91	0.913	0.16	0.934	0.96	0.959	-0.47	0.914
MIXL1	0.53	0.943	-0.36	0.942	0.39	0.932	0.3	0.92	0.5	0.938	0.83	0.913	0.51	0.943	0.47	0.928	-0.24	0.912
MAL	0.53	0.943	-0.19	0.942	0.82	0.947	0.01	0.916	0.22	0.93	-0.18	0.913	-0.13	0.934	0.28	0.924	-0.61	0.921
FAM65A	0.53	0.943	-0.13	0.942	0.52	0.935	0.8	0.949	-0.98	0.93	0.44	0.913	0.09	0.934	0.35	0.925	0.27	0.912
SLC17A4	0.53	0.943	-0.19	0.942	0.79	0.946	-0.35	0.916	-0.96	0.93	0.25	0.913	0.63	0.948	0.19	0.921	0.18	0.912
DPP7	0.53	0.943	0.78	0.957	0.63	0.938	0.49	0.928	0.72	0.947	-0.28	0.913	0.52	0.943	1.15	0.96	0.49	0.912
CHRM3	0.53	0.943	0.02	0.942	0.64	0.938	0.78	0.947	0.08	0.93	0.15	0.913	0.26	0.934	0.7	0.942	0.26	0.912
POU5F1	0.53	0.943	-0.77	0.942	0.66	0.94	0.09	0.916	-0.88	0.93	0.75	0.913	0.24	0.934	-0.14	0.919	0.23	0.912
C15orf52	0.53	0.943	-0.59	0.942	-0.59	0.931	0.74	0.945	0.69	0.944	-0.01	0.913	-0.25	0.934	-0.54	0.919	-0.7	0.926
ARX	0.53	0.943	0.11	0.942	0.26	0.931	-0.45	0.916	-0.76	0.93	0.72	0.913	-0.57	0.934	-0.76	0.919	0.81	0.912
DFNB59	0.53	0.943	0.7	0.955	0.42	0.932	0.06	0.916	0.48	0.936	0.01	0.913	-0.3	0.934	0.88	0.952	-0.45	0.913
ST18	0.53	0.943	-0.44	0.942	0.51	0.935	0.59	0.935	-0.24	0.93	0.67	0.913	-0.09	0.934	0.14	0.919	0.11	0.912
CLIC2	0.53	0.943	0.03	0.942	0.08	0.931	-0.32	0.916	-0.91	0.93	0.01	0.913	-0.17	0.934	0.08	0.919	-0.73	0.928
EGFL6	0.53	0.943	-0.16	0.942	0.57	0.937	-0.64	0.916	-0.54	0.93	-0.13	0.913	-0.21	0.934	0.22	0.922	0.39	0.912
FGF14	0.53	0.943	0.53	0.95	-0.19	0.931	-0.44	0.916	0.57	0.941	-0.75	0.934	-0.56	0.934	0.03	0.919	0.79	0.912
RAB3C	0.53	0.943	0.52	0.95	-0.67	0.931	-1.02	0.916	-0.28	0.93	-0.81	0.94	0.26	0.934	-1.89	0.919	-0.14	0.912
ERBB4	0.53	0.943	0.5	0.95	-0.12	0.931	-0.21	0.916	-0.13	0.93	0.05	0.913	-0.32	0.934	0.76	0.944	0.1	0.912
AIM1	0.53	0.943	0.37	0.945	-0.22	0.931	-0.23	0.916	0.45	0.935	-0.04	0.913	-0.65	0.934	0	0.919	1.2	0.912
ZSCAN21	0.53	0.943	-0.2	0.942	-0.18	0.931	-0.28	0.916	0.38	0.933	0.06	0.913	0.12	0.934	0.14	0.919	1.5	0.912
ZNF283	0.53	0.943	0.34	0.945	-0.2	0.931	0.39	0.923	-0.19	0.93	-0.52	0.921	-0.87	0.934	-0.56	0.919	-0.38	0.912
LRRIQ4	0.53	0.943	-0.65	0.942	0.07	0.931	-0.57	0.916	-0.82	0.93	-0.36	0.916	-0.22	0.934	0.24	0.922	0.84	0.912
EMC9	0.53	0.943	0.04	0.942	-0.67	0.931	-0.33	0.916	0.36	0.933	-0.94	0.95	0.28	0.934	0.33	0.924	-0.65	0.924
KDM4E	0.53	0.943	-0.46	0.942	0	0.931	0.22	0.918	-0.1	0.93	-0.17	0.913	-0.3	0.934	-0.92	0.919	0.68	0.912
TCF23	0.53	0.943	-0.58	0.942	0.05	0.931	-0.09	0.916	0.06	0.93	-1.12	0.952	-0.42	0.934	-0.13	0.919	0	0.912
OR9G1	0.53	0.943	-0.92	0.942	0.02	0.931	-0.13	0.916	0.34	0.933	0.02	0.913	0.42	0.939	-0.53	0.919	0.13	0.912
BCS1L	0.53	0.943	-0.31	0.942	-1.2	0.931	0.12	0.916	0.51	0.938	-0.63	0.925	-0.09	0.934	-0.15	0.919	-0.91	0.933
ALDH2	0.53	0.943	-0.11	0.942	0.36	0.931	0.03	0.916	-1.28	0.93	-0.32	0.914	-0.55	0.934	-0.5	0.919	0.86	0.912
SLC4A1	0.53	0.943	-1.32	0.942	-0.47	0.931	-0.34	0.916	-0.08	0.93	-0.37	0.916	-0.75	0.934	0.73	0.943	-1.23	0.933
KCNK10	0.53	0.943	-1.23	0.942	-0.49	0.931	-1.36	0.916	-0.96	0.93	-0.52	0.921	-1.66	0.934	0.84	0.949	0.51	0.912
VAMP3	0.53	0.943	-1.38	0.942	-0.81	0.931	-0.99	0.916	-0.62	0.93	0.36	0.913	-1.34	0.934	-0.71	0.919	-1.01	0.933
PAPOLB	0.53	0.943	-1.66	0.942	-0.48	0.931	-0.9	0.916	-0.69	0.93	-1.37	0.952	-1.42	0.934	-0.54	0.919	0.04	0.912
PDE8B	0.53	0.943	-0.65	0.942	-1	0.931	-1.74	0.916	0.39	0.933	-0.49	0.92	0.75	0.955	0.75	0.944	-0.16	0.912
CYS1	0.53	0.943	0.24	0.944	0.04	0.931	0.01	0.916	0.06	0.93	-1.75	0.945	0.58	0.946	-0.36	0.919	0.74	0.912
NDUFB11	0.53	0.943	-0.63	0.942	-0.08	0.931	-2.03	0.916	0.07	0.93	0.38	0.913	-0.06	0.934	0.2	0.921	-0.31	0.912
OSBPL9	0.53	0.943	-0.8	0.942	-2.05	0.931	-0.14	0.916	-1.6	0.93	-1.38	0.952	-1	0.934	-0.74	0.919	-1.73	0.933
TCEB3	0.53	0.943	-1.42	0.942	-2.13	0.931	-1.05	0.916	-1.58	0.93	-0.75	0.935	-0.97	0.934	-0.26	0.919	-2.49	0.415
GNB1L	0.53	0.943	-2.11	0.942	-0.96	0.931	-1.51	0.916	-2.23	0.93	-0.23	0.913	-0.81	0.934	-1	0.919	0.41	0.912
FRRS1	0.53	0.943	-1.92	0.942	-2.6	0.728	-1.67	0.916	-1.14	0.93	-0.93	0.949	-1.35	0.934	-1.73	0.919	-2.99	0.161
HERC4	0.53	0.943	1.58	0.972	7.24	3.95e-09	1.22	0.959	-0.01	0.93	-1.19	0.952	0.77	0.956	2.6	0.251	1.33	0.912
ARMC5	0.53	0.943	3.53	0.0391	1.28	0.955	-0.08	0.916	-0.35	0.93	0.88	0.913	1.32	0.971	1.79	0.878	0.16	0.912
ELMOD3	0.53	0.943	-0.09	0.942	0.7	0.943	0.52	0.932	0.01	0.93	-4.06	0.00745	0.15	0.934	-0.44	0.919	0.25	0.912
HIST2H2BF	0.54	0.943	2.2	0.59	1.3	0.955	1.27	0.959	2.97	0.115	-0.23	0.913	2.13	0.561	1.62	0.96	-0.07	0.912
CHD4	0.54	0.943	0.09	0.942	2.44	0.4	1.66	0.955	0.29	0.93	-1.33	0.952	0.7	0.951	-2.49	0.919	-0.08	0.912
PLEKHO1	0.54	0.943	0.71	0.955	1.57	0.955	1.85	0.785	2.36	0.433	0.27	0.913	1.48	0.971	0.83	0.948	0.42	0.912
RELL1	0.54	0.943	-0.19	0.942	0.21	0.931	0.03	0.916	0.15	0.93	2.32	0.913	0.41	0.939	0.52	0.93	-0.46	0.914
QRICH1	0.54	0.944	1.51	0.972	1.05	0.955	2.2	0.491	1.26	0.966	0.35	0.913	0.2	0.934	1.35	0.96	0.49	0.912
TMEM145	0.54	0.944	0.93	0.964	-0.34	0.931	0.67	0.938	1.83	0.842	-0.67	0.928	-0.64	0.934	-1.74	0.919	0.58	0.912
ARF4	0.54	0.943	0.9	0.962	-0.05	0.931	1.54	0.959	1.76	0.895	-2.81	0.162	1.17	0.971	2.1	0.593	3.69	0.0299
FAM193A	0.54	0.943	0.75	0.956	1.74	0.941	-0.22	0.916	0.46	0.935	0.93	0.913	0.11	0.934	1	0.96	1.13	0.912
GIPC3	0.54	0.943	0.5	0.95	1.41	0.955	0.48	0.927	1.71	0.94	1.63	0.913	0.58	0.945	1.3	0.96	1.25	0.912
GIPR	0.54	0.943	0.81	0.958	-0.68	0.931	1.19	0.959	1.68	0.95	0.44	0.913	-0.88	0.934	0.51	0.929	0.47	0.912
P2RX1	0.54	0.943	1.07	0.972	0.14	0.931	0.42	0.925	1.64	0.966	0.46	0.913	1.16	0.971	1.05	0.96	0.53	0.912
NKX3-2	0.54	0.944	0.55	0.951	-0.34	0.931	0.01	0.916	0.32	0.932	1.5	0.913	1.03	0.971	0.84	0.949	0.08	0.912
PAIP2	0.54	0.943	1.02	0.97	0.16	0.931	-0.35	0.916	-0.06	0.93	-0.04	0.913	-0.53	0.934	-0.19	0.919	-1.12	0.933
BRD8	0.54	0.943	1.47	0.972	0.76	0.945	0.53	0.932	0.79	0.953	0.34	0.913	1.15	0.971	1.51	0.96	-0.38	0.912
IL10RA	0.54	0.943	1	0.969	-0.23	0.931	1.02	0.959	-0.27	0.93	-0.45	0.92	-0.26	0.934	-0.53	0.919	0.93	0.912
TMEM8B	0.54	0.943	0.32	0.945	0.34	0.931	1.14	0.959	-0.08	0.93	1.39	0.913	0.72	0.953	-0.04	0.919	-0.19	0.912
BCKDK	0.54	0.943	1.25	0.972	0.36	0.931	0.27	0.92	-0.11	0.93	0.58	0.913	1.21	0.971	0.78	0.947	-1.18	0.933
PMF1	0.54	0.944	0.63	0.953	1.35	0.955	1.05	0.959	1.28	0.966	-0.01	0.913	1.06	0.971	0.57	0.933	0.81	0.912
PRSS35	0.54	0.943	-0.75	0.942	-0.45	0.931	-0.19	0.916	-0.47	0.93	1.34	0.913	0.02	0.934	-0.97	0.919	0.42	0.912
EEA1	0.54	0.943	-0.62	0.942	1.32	0.955	-0.7	0.916	-0.51	0.93	-1.22	0.952	-0.89	0.934	-1.02	0.919	0	0.912
C8orf59	0.54	0.943	-0.34	0.942	0.3	0.931	1.31	0.959	1.12	0.966	0.37	0.913	1.34	0.971	0.04	0.919	-0.37	0.912
DPM1	0.54	0.944	1.09	0.972	-1.9	0.931	0.97	0.959	-0.04	0.93	0.75	0.913	-0.51	0.934	0.68	0.94	-0.15	0.912
OGFOD3	0.54	0.943	-0.13	0.942	-0.5	0.931	-0.08	0.916	1.24	0.966	0.72	0.913	0.47	0.94	0.01	0.919	-0.14	0.912
CCNA1	0.54	0.943	0.73	0.956	0.57	0.937	0.45	0.926	0.78	0.952	0.58	0.913	0.32	0.936	0.09	0.919	0.52	0.912
ITFG2	0.54	0.943	0.95	0.965	1.18	0.955	0.91	0.957	0.08	0.93	0.73	0.913	1.11	0.971	1.04	0.96	0.46	0.912
C2orf82	0.54	0.943	1.18	0.972	-0.12	0.931	-0.44	0.916	0.34	0.933	-0.06	0.913	-0.92	0.934	-0.78	0.919	-0.27	0.912
ARHGAP33	0.54	0.943	0.23	0.944	0.62	0.938	1.17	0.959	0.69	0.944	-0.44	0.919	0.13	0.934	-0.15	0.919	0.7	0.912
ZNF511	0.54	0.943	0.89	0.962	1.07	0.955	-0.28	0.916	0.35	0.933	-0.61	0.924	0.22	0.934	-0.23	0.919	-0.05	0.912
DAAM2	0.54	0.943	-0.16	0.942	1.05	0.955	-0.4	0.916	-0.78	0.93	0.75	0.913	-0.33	0.934	-0.53	0.919	0.6	0.912
CYP21A2	0.54	0.944	0.5	0.95	1.05	0.955	-1.37	0.916	-0.4	0.93	1.03	0.913	0.51	0.943	0.06	0.919	0	0.912
CCRN4L	0.54	0.944	0.67	0.954	0.4	0.932	0.17	0.916	1	0.964	-0.84	0.942	0.84	0.96	0.03	0.919	1.59	0.912
FAM216B	0.54	0.943	-0.74	0.942	-0.75	0.931	-0.48	0.916	-0.36	0.93	0.97	0.913	-0.16	0.934	-0.85	0.919	-0.44	0.913
2022-09-03	0.54	0.943	0.73	0.956	0.89	0.953	-0.39	0.916	0.6	0.942	-0.64	0.925	0.05	0.934	-0.34	0.919	1.18	0.912
ZNF8	0.54	0.944	0.66	0.954	0.95	0.955	0.5	0.93	-0.27	0.93	-0.22	0.913	0.19	0.934	0.59	0.935	-0.83	0.933
TRAF3IP1	0.54	0.943	0.85	0.96	-0.22	0.931	-0.5	0.916	-0.07	0.93	0.86	0.913	0.37	0.937	-0.03	0.919	0.11	0.912
GPR123	0.54	0.944	-0.06	0.942	0.85	0.95	-0.55	0.916	0.51	0.938	-0.21	0.913	-0.51	0.934	0.41	0.926	-0.14	0.912
DNMT3A	0.54	0.943	0.81	0.958	0.47	0.932	-0.35	0.916	-0.17	0.93	-0.99	0.952	-0.1	0.934	0.49	0.928	1.02	0.912
WWTR1	0.54	0.944	0.58	0.951	0.35	0.931	0.8	0.949	0.41	0.934	-0.63	0.925	0.74	0.955	-0.35	0.919	0.39	0.912
C12orf23	0.54	0.943	0.1	0.942	0.1	0.931	0.51	0.931	0.73	0.949	-0.3	0.913	0.72	0.953	1.06	0.96	0.9	0.912
SHH	0.54	0.944	0.42	0.947	0.02	0.931	-1.22	0.916	-0.32	0.93	-0.08	0.913	0.37	0.937	-1.27	0.919	0.36	0.912
GPR27	0.54	0.944	-0.25	0.942	-0.12	0.931	0.04	0.916	-0.1	0.93	0.7	0.913	0.02	0.934	0.15	0.919	-0.22	0.912
TAS2R40	0.54	0.944	0.16	0.942	0.67	0.94	0.3	0.92	0.08	0.93	-0.01	0.913	0.86	0.961	-0.2	0.919	-0.05	0.912
SAMD4A	0.54	0.944	-0.56	0.942	-0.27	0.931	0.62	0.936	-1.83	0.93	-0.51	0.92	-0.37	0.934	-0.28	0.919	-0.88	0.933
ANKRD34C	0.54	0.944	0.56	0.951	-0.41	0.931	-0.46	0.916	-0.33	0.93	-0.75	0.935	0.32	0.935	-0.62	0.919	-0.27	0.912
CPNE1	0.54	0.944	0.04	0.942	-1.53	0.931	-1.01	0.916	0.56	0.94	0.16	0.913	0.06	0.934	-0.77	0.919	-0.1	0.912
CACNA1F	0.54	0.944	-1.25	0.942	0.55	0.935	0.52	0.932	-0.63	0.93	-0.81	0.94	-0.75	0.934	0.35	0.925	0.67	0.912
ADH5	0.54	0.944	0.05	0.942	-0.16	0.931	0.19	0.916	-0.11	0.93	0.27	0.913	-0.62	0.934	-0.41	0.919	-0.47	0.914
ITGA2B	0.54	0.944	0.42	0.947	-0.05	0.931	0.31	0.92	-0.42	0.93	-0.31	0.913	0.37	0.937	-0.1	0.919	-0.02	0.912
MADD	0.54	0.944	0.25	0.944	0.2	0.931	-0.61	0.916	0.48	0.936	-0.57	0.923	0.84	0.96	0.75	0.944	-1.24	0.933
ZNF277	0.54	0.943	-0.6	0.942	-0.63	0.931	0.08	0.916	-0.13	0.93	-0.07	0.913	0.4	0.939	-0.18	0.919	0.25	0.912
FIG4	0.54	0.943	-0.69	0.942	0.34	0.931	-0.52	0.916	-0.67	0.93	-0.49	0.92	0.37	0.937	-0.26	0.919	-0.13	0.912
ALDH7A1	0.54	0.943	-0.16	0.942	-0.31	0.931	-0.54	0.916	0.24	0.93	-0.73	0.932	0.89	0.962	-0.35	0.919	-0.16	0.912
SCGB3A1	0.54	0.943	-0.03	0.942	0.21	0.931	-0.14	0.916	0.27	0.93	-0.87	0.943	-0.85	0.934	-0.31	0.919	-0.11	0.912
APOBEC3G	0.54	0.943	-0.35	0.942	-1.02	0.931	-0.96	0.916	-0.69	0.93	0.37	0.913	-1.16	0.934	0.08	0.919	-0.4	0.912
SLC35A4	0.54	0.944	0.52	0.95	-0.54	0.931	-0.92	0.916	-0.04	0.93	-1.18	0.952	-0.76	0.934	-1.5	0.919	-0.55	0.916
VWCE	0.54	0.943	-1.11	0.942	-0.41	0.931	-0.01	0.916	-0.05	0.93	0.37	0.913	0.89	0.963	-0.92	0.919	1.14	0.912
NEGR1	0.54	0.943	-0.72	0.942	-1.23	0.931	-1.6	0.916	-0.86	0.93	-0.3	0.913	-1.91	0.934	-1.29	0.919	-2.4	0.481
PPAP2A	0.54	0.943	-1.86	0.942	-1.32	0.931	-1.35	0.916	-0.08	0.93	-0.45	0.92	0.17	0.934	-0.5	0.919	-0.33	0.912
PJA1	0.54	0.944	-0.71	0.942	0.26	0.931	-0.23	0.916	-1.87	0.93	-0.89	0.945	-1.13	0.934	-1.38	0.919	0.43	0.912
NSUN4	0.54	0.943	-0.3	0.942	-1.91	0.931	-1.05	0.916	-0.18	0.93	-0.11	0.913	-0.94	0.934	-0.74	0.919	-1.04	0.933
ST6GALNAC5	0.54	0.943	-2.09	0.942	-0.68	0.931	-0.65	0.916	-0.12	0.93	-2.45	0.338	-1.11	0.934	-0.87	0.919	-3.41	0.0616
LRRTM1	0.54	0.944	-0.01	0.942	-0.33	0.931	0.78	0.948	0.53	0.939	-4.61	0.00131	0.82	0.959	0.91	0.954	0.08	0.912
CYP26B1	0.54	0.944	0.34	0.945	-1	0.931	0.62	0.936	0.35	0.933	-3.58	0.0262	0.42	0.939	0.45	0.927	0.16	0.912
XRCC2	0.55	0.945	2.49	0.366	1.02	0.955	0.65	0.938	1.22	0.966	0.91	0.913	0.14	0.934	-0.49	0.919	0.64	0.912
C5orf54	0.55	0.944	0.93	0.965	-1.01	0.931	-0.25	0.916	-1.05	0.93	2.29	0.913	-0.7	0.934	0.08	0.919	0.77	0.912
TPSG1	0.55	0.944	1.11	0.972	0.24	0.931	0.7	0.941	1	0.964	-0.55	0.923	0.92	0.965	1.01	0.96	0.09	0.912
YBX1	0.55	0.945	-0.83	0.942	-0.09	0.931	0.66	0.938	0.06	0.93	1.77	0.913	-1.04	0.934	0.37	0.925	-1.54	0.933
ATF6B	0.55	0.944	0.2	0.943	1.33	0.955	-0.98	0.916	-0.61	0.93	1.72	0.913	-0.43	0.934	0.09	0.919	-0.53	0.915
UNC13D	0.55	0.944	1.47	0.972	0.42	0.932	0.33	0.92	1.4	0.966	-0.67	0.928	1.17	0.971	2.33	0.422	0.05	0.912
YARS2	0.55	0.945	1.69	0.972	-0.44	0.931	0.77	0.946	0.92	0.96	-0.94	0.95	1.65	0.971	1.06	0.96	-0.64	0.923
PROCA1	0.55	0.945	0.01	0.942	-0.2	0.931	1.62	0.959	1.33	0.966	-0.22	0.913	1.22	0.971	0.74	0.943	-1.92	0.853
SCAF1	0.55	0.944	1.35	0.972	0.19	0.931	0.95	0.959	1.6	0.966	-1.24	0.952	-0.14	0.934	0.88	0.952	2.11	0.912
CDKN1C	0.55	0.945	0.85	0.96	0	0.931	1.57	0.959	0.38	0.933	0.08	0.913	-0.19	0.934	0.26	0.922	-0.53	0.915
VWA3A	0.55	0.945	0.97	0.967	0.37	0.931	0.62	0.936	-0.22	0.93	0.96	0.913	1.2	0.971	0.66	0.939	-0.35	0.912
PRPF18	0.55	0.945	-0.84	0.942	1.51	0.955	0.63	0.937	0.1	0.93	-0.1	0.913	0.5	0.942	0.44	0.927	1.89	0.912
CHRDL2	0.55	0.944	-0.25	0.942	-0.63	0.931	0.38	0.923	-0.17	0.93	1.37	0.913	-0.76	0.934	-0.07	0.919	-0.42	0.912
POGLUT1	0.55	0.944	0.53	0.95	0.13	0.931	0.49	0.929	-1.18	0.93	1.31	0.913	-0.26	0.934	0.28	0.924	0.23	0.912
HPS6	0.55	0.944	0.76	0.956	1.31	0.955	0.18	0.916	-1.24	0.93	0.27	0.913	0.3	0.934	1.73	0.925	0.49	0.912
ATP6V0A2	0.55	0.945	-0.12	0.942	-0.15	0.931	0.28	0.92	1.06	0.966	1.29	0.913	0.02	0.934	0.92	0.955	1.86	0.912
DICER1	0.55	0.944	1.28	0.972	-1.29	0.931	0.66	0.938	1.05	0.966	-2.23	0.515	-0.57	0.934	0.2	0.921	1.64	0.912
PIKFYVE	0.55	0.945	0.19	0.942	0.24	0.931	0.42	0.925	0.19	0.93	0.93	0.913	-1.07	0.934	-0.45	0.919	0.37	0.912
CD163	0.55	0.945	-0.1	0.942	1.03	0.955	-0.22	0.916	-0.43	0.93	1.22	0.913	0.12	0.934	0.14	0.919	0.48	0.912
TRAF6	0.55	0.944	-0.26	0.942	1.05	0.955	0.37	0.922	1.12	0.966	0.62	0.913	0.62	0.948	2.1	0.599	0.77	0.912
RND2	0.55	0.945	-0.92	0.942	-0.22	0.931	1.12	0.959	0.71	0.946	0.17	0.913	1.51	0.971	1.37	0.96	-1.75	0.933
SOWAHA	0.55	0.945	1	0.97	-1.64	0.931	0.01	0.916	0.66	0.943	0.11	0.913	0.94	0.967	0.13	0.919	-0.3	0.912
CDR2	0.55	0.944	0.06	0.942	-0.41	0.931	0.35	0.92	0.18	0.93	0.86	0.913	0.23	0.934	-0.7	0.919	-0.43	0.912
NTN5	0.55	0.945	0.81	0.958	-0.84	0.931	0.86	0.954	0.34	0.933	0.68	0.913	0.32	0.935	0.48	0.928	0	0.912
FREM2	0.55	0.945	0.29	0.944	-1.29	0.931	0.32	0.92	-0.49	0.93	0.87	0.913	-0.71	0.934	0.28	0.924	-1.1	0.933
RCN2	0.55	0.944	0.61	0.952	-1.14	0.931	0.79	0.948	0.41	0.934	-0.38	0.916	-0.08	0.934	-0.67	0.919	0.38	0.912
TAAR5	0.55	0.944	-0.93	0.942	0.09	0.931	-0.81	0.916	-0.62	0.93	0.77	0.913	-0.31	0.934	-0.85	0.919	0.35	0.912
SYT8	0.55	0.945	0.16	0.942	0.03	0.931	-0.12	0.916	0.48	0.937	0.76	0.913	1.31	0.971	0.27	0.923	-0.05	0.912
ZNF792	0.55	0.945	0.11	0.942	0.51	0.934	0.33	0.92	0.45	0.935	0.57	0.913	-0.07	0.934	0.79	0.947	1.34	0.912
CEP41	0.55	0.944	0.66	0.954	-0.22	0.931	-0.9	0.916	0.32	0.932	0.11	0.913	-0.42	0.934	-1.01	0.919	-0.22	0.912
C1orf65	0.55	0.944	-0.8	0.942	0.64	0.938	0.1	0.916	0.24	0.93	-0.84	0.942	0.65	0.949	1.1	0.96	0.17	0.912
ENHO	0.55	0.945	0.15	0.942	-0.96	0.931	0.24	0.918	0.62	0.942	-0.23	0.913	-1.16	0.934	0.3	0.924	0.06	0.912
TMPRSS5	0.55	0.945	0.03	0.942	-0.8	0.931	-0.73	0.916	-0.47	0.93	-1.12	0.952	-0.6	0.934	-0.56	0.919	0.46	0.912
ZNF518B	0.55	0.944	-1	0.942	-0.49	0.931	-1.05	0.916	-1.72	0.93	0.57	0.913	-0.65	0.934	-0.73	0.919	0.13	0.912
IGFBP6	0.55	0.944	0.56	0.951	0.14	0.931	-0.23	0.916	0.19	0.93	-0.05	0.913	-0.33	0.934	-0.13	0.919	1.48	0.912
RINT1	0.55	0.945	0	0.942	-0.31	0.931	0.23	0.918	0.18	0.93	-0.39	0.916	-1.27	0.934	-0.13	0.919	0.74	0.912
ANAPC10	0.55	0.945	0.2	0.943	-0.39	0.931	-0.24	0.916	0.36	0.933	-0.15	0.913	-0.61	0.934	-1.11	0.919	-0.36	0.912
LIN52	0.55	0.944	0.49	0.95	-0.36	0.931	-0.32	0.916	-0.46	0.93	-0.57	0.923	-0.1	0.934	0.87	0.952	1.41	0.912
PLXDC2	0.55	0.945	-0.8	0.942	0.17	0.931	-0.65	0.916	-0.63	0.93	-0.12	0.913	-0.65	0.934	-1.41	0.919	0.5	0.912
BTG3	0.55	0.945	-0.63	0.942	-0.79	0.931	0.15	0.916	0.46	0.935	-0.96	0.951	0.6	0.947	0.19	0.921	-0.15	0.912
AP5B1	0.55	0.945	-0.12	0.942	-0.26	0.931	0.11	0.916	-0.55	0.93	0.16	0.913	0.61	0.948	-0.96	0.919	0.33	0.912
KRTAP19-2	0.55	0.945	-0.07	0.942	-1.13	0.931	-0.99	0.916	-0.28	0.93	0.34	0.913	-0.28	0.934	0.72	0.943	-0.15	0.912
C11orf53	0.55	0.945	-0.06	0.942	0.05	0.931	-0.19	0.916	-1.17	0.93	-1.13	0.952	-0.51	0.934	0.03	0.919	0.02	0.912
TASP1	0.55	0.945	-0.82	0.942	-1.17	0.931	0.04	0.916	0.46	0.935	-0.02	0.913	0.18	0.934	-0.51	0.919	0.15	0.912
C2orf54	0.55	0.944	-0.92	0.942	0.22	0.931	0.06	0.916	0.23	0.93	0.54	0.913	-0.06	0.934	-0.35	0.919	0.08	0.912
GLRA4	0.55	0.944	-0.99	0.942	-0.06	0.931	-0.08	0.916	-1.35	0.93	-1.03	0.952	-0.89	0.934	-0.46	0.919	0.38	0.912
PCNXL3	0.55	0.944	-0.11	0.942	-0.44	0.931	-0.44	0.916	0.42	0.935	-1.65	0.952	-0.15	0.934	-0.14	0.919	0.39	0.912
DEFB115	0.55	0.944	-1.16	0.942	-1.87	0.931	-0.7	0.916	-0.35	0.93	-0.18	0.913	-1.25	0.934	-1.6	0.919	-0.76	0.931
C7orf63	0.55	0.944	-0.07	0.942	0	0.931	0.21	0.917	-0.39	0.93	-2.04	0.685	-1.69	0.934	0.2	0.921	-0.7	0.926
AAK1	0.55	0.945	0.87	0.961	-1.28	0.931	1.03	0.959	0.26	0.93	-3.08	0.0894	0.73	0.954	1.03	0.96	0.14	0.912
DHRS11	0.56	0.945	0.82	0.959	-1.41	0.931	2.23	0.471	1.17	0.966	-1.65	0.952	1.61	0.971	0.49	0.929	-1.14	0.933
GTF3C5	0.56	0.945	1.08	0.972	-0.7	0.931	0.71	0.942	0.45	0.935	-1.01	0.952	0.91	0.964	-0.31	0.919	-0.24	0.912
ARFGEF1	0.56	0.945	1.1	0.972	1.64	0.955	1.27	0.959	1.39	0.966	2.11	0.913	1.23	0.971	0.76	0.944	0.3	0.912
FGF9	0.56	0.945	1.48	0.972	-2.29	0.931	1.67	0.946	2.06	0.651	-0.69	0.929	0.82	0.959	0.67	0.939	-0.16	0.912
THEM4	0.56	0.945	1.36	0.972	0.06	0.931	1.96	0.691	0.73	0.948	-0.07	0.913	1.5	0.971	1.91	0.771	0.36	0.912
MED22	0.56	0.945	-0.71	0.942	1.2	0.955	1.95	0.698	1.07	0.966	0.27	0.913	2.47	0.336	1.99	0.706	-0.19	0.912
PDS5A	0.56	0.945	0.31	0.945	1.24	0.955	1.19	0.959	0.8	0.953	1.79	0.913	0.83	0.96	-0.29	0.919	-0.22	0.912
PIDD	0.56	0.945	1.41	0.972	0.82	0.948	1.03	0.959	1.69	0.949	0.78	0.913	0.88	0.962	1.67	0.96	-1.12	0.933
PAMR1	0.56	0.945	0.95	0.965	1.19	0.955	1.05	0.959	1.65	0.964	0.61	0.913	0.71	0.952	1.06	0.96	-1.1	0.933
CPXM2	0.56	0.945	0.45	0.949	1.31	0.955	0.08	0.916	-0.19	0.93	-0.48	0.92	-0.68	0.934	0.02	0.919	0.7	0.912
MTIF3	0.56	0.945	0.17	0.942	-0.63	0.931	0.13	0.916	1.48	0.966	1.14	0.913	1.13	0.971	1.12	0.96	-0.24	0.912
KLHL33	0.56	0.945	0.76	0.956	-0.01	0.931	-0.31	0.916	-0.36	0.93	1.43	0.913	1.08	0.971	0.83	0.948	-0.99	0.933
CREB3L4	0.56	0.945	0.91	0.963	0.31	0.931	0.62	0.936	1.4	0.966	0.14	0.913	0.46	0.94	0.74	0.943	-0.39	0.912
ITLN1	0.56	0.945	-0.34	0.942	0.69	0.942	-0.88	0.916	0.94	0.96	1.4	0.913	0.3	0.934	0.11	0.919	0.05	0.912
CTSD	0.56	0.945	-0.97	0.942	0.61	0.938	-0.28	0.916	1.37	0.966	0.33	0.913	-0.23	0.934	0.63	0.938	0.05	0.912
AMZ2	0.56	0.945	-0.48	0.942	0.37	0.931	0.35	0.92	1.27	0.966	-0.13	0.913	1.01	0.971	-0.17	0.919	0.03	0.912
BET1L	0.56	0.945	0.38	0.945	0.64	0.938	0.09	0.916	-0.16	0.93	0.81	0.913	1.43	0.971	0.38	0.925	0.48	0.912
SRGN	0.56	0.945	1.26	0.972	0.62	0.938	0.17	0.916	-0.4	0.93	0.75	0.913	0.33	0.936	0.16	0.92	1.01	0.912
TMEM63B	0.56	0.945	-1.08	0.942	1.07	0.955	0.44	0.926	-0.89	0.93	1.22	0.913	0.86	0.961	0.51	0.929	0.02	0.912
SFRP5	0.56	0.945	0.65	0.954	1.2	0.955	0.04	0.916	-0.53	0.93	0.95	0.913	0.8	0.956	-0.17	0.919	0.12	0.912
SQSTM1	0.56	0.945	0.67	0.954	-0.32	0.931	-0.21	0.916	0.52	0.939	0.18	0.913	1.1	0.971	0.98	0.96	0.75	0.912
KCNV2	0.56	0.945	0.26	0.944	-0.47	0.931	0.36	0.921	1.08	0.966	-1.28	0.952	0.87	0.961	1.23	0.96	-0.72	0.928
ANKS6	0.56	0.945	-0.25	0.942	-0.64	0.931	0.99	0.959	-1.21	0.93	-0.51	0.921	0.25	0.934	-0.02	0.919	1.03	0.912
STRC	0.56	0.945	0.38	0.945	-1.53	0.931	0.99	0.959	0.56	0.94	-0.14	0.913	1.5	0.971	-0.26	0.919	0.22	0.912
UBE2E3	0.56	0.945	-0.17	0.942	0.77	0.945	0.03	0.916	0.97	0.962	-0.01	0.913	-1.02	0.934	-0.41	0.919	0.4	0.912
SHC3	0.56	0.945	-0.48	0.942	0.39	0.932	0.3	0.92	-1.04	0.93	0.96	0.913	0.88	0.962	-0.38	0.919	0.84	0.912
NLRP10	0.56	0.945	0.35	0.945	0.17	0.931	-0.07	0.916	0.95	0.961	0.03	0.913	0.09	0.934	1.08	0.96	-0.31	0.912
UCHL5	0.56	0.945	0.9	0.962	0.49	0.933	0.9	0.956	0.45	0.935	-0.02	0.913	1.04	0.971	0.22	0.922	-0.32	0.912
AP1AR	0.56	0.945	0.03	0.942	0.86	0.951	-0.85	0.916	0.34	0.933	-0.94	0.95	0.47	0.94	0.44	0.927	-0.22	0.912
TRABD2A	0.56	0.945	0.34	0.945	-0.38	0.931	0.83	0.951	-0.83	0.93	-2.05	0.675	-0.1	0.934	-0.25	0.919	-0.18	0.912
MPO	0.56	0.945	-0.12	0.942	-0.65	0.931	0.8	0.95	0.48	0.937	-0.35	0.916	0.47	0.94	-0.15	0.919	-0.46	0.914
LOXHD1	0.56	0.945	0.71	0.955	0.01	0.931	0.34	0.92	-0.93	0.93	0.03	0.913	0.36	0.937	0.53	0.931	0.25	0.912
PROC	0.56	0.945	-0.58	0.942	0.7	0.942	0.07	0.916	-0.24	0.93	-1.04	0.952	0.3	0.934	0.61	0.935	-0.76	0.931
DTD2	0.56	0.945	0.61	0.952	-0.33	0.931	0.09	0.916	0.41	0.934	-0.84	0.942	0.62	0.948	-0.53	0.919	-1.71	0.933
MYL7	0.56	0.945	-0.33	0.942	0.54	0.935	0.47	0.927	0.26	0.93	0.64	0.913	-0.08	0.934	-0.28	0.919	0.76	0.912
SLC10A3	0.56	0.946	-1.47	0.942	0.63	0.938	-0.1	0.916	-0.44	0.93	-0.97	0.951	-1.31	0.934	-0.51	0.919	-0.39	0.912
NUP210	0.56	0.945	0.59	0.951	0.43	0.932	0.41	0.924	-0.33	0.93	0.03	0.913	0.5	0.942	-0.51	0.919	0.15	0.912
GJD3	0.56	0.945	-0.47	0.942	0.08	0.931	0.3	0.92	0.13	0.93	-0.41	0.918	-0.36	0.934	0.67	0.94	-1.64	0.933
SLC2A14	0.56	0.945	0.14	0.942	-0.54	0.931	-0.33	0.916	0.37	0.933	-0.34	0.915	-0.97	0.934	0.39	0.925	0.65	0.912
IER5	0.56	0.945	0.39	0.946	0.33	0.931	-0.26	0.916	-0.63	0.93	0.18	0.913	-1.19	0.934	0.12	0.919	-0.17	0.912
ATP4A	0.56	0.945	-0.56	0.942	0.54	0.935	0.29	0.92	0.47	0.936	-0.77	0.936	-0.07	0.934	-0.99	0.919	0.7	0.912
BAZ1A	0.56	0.945	-0.54	0.942	0.36	0.931	-0.62	0.916	-0.8	0.93	-0.43	0.919	-1.11	0.934	0.2	0.921	-0.23	0.912
MAGT1	0.56	0.945	-0.1	0.942	-0.26	0.931	-0.83	0.916	-0.58	0.93	-0.14	0.913	0.06	0.934	-0.53	0.919	1.38	0.912
NFYA	0.56	0.945	-0.85	0.942	0.31	0.931	0.41	0.924	-0.3	0.93	0	0.913	-0.03	0.934	-0.99	0.919	0.19	0.912
C9orf96	0.56	0.945	-0.09	0.942	-0.6	0.931	-0.88	0.916	-0.49	0.93	-0.34	0.915	0.13	0.934	0.51	0.929	0.24	0.912
PPP1R3A	0.56	0.945	-0.48	0.942	0.34	0.931	-0.63	0.916	0.33	0.933	0.22	0.913	-0.98	0.934	-0.07	0.919	0.72	0.912
ZBED2	0.56	0.946	-0.93	0.942	-0.43	0.931	0.11	0.916	0.05	0.93	-0.26	0.913	-0.03	0.934	0.35	0.925	0.45	0.912
OR6T1	0.56	0.945	-1.04	0.942	-0.46	0.931	0.04	0.916	-0.04	0.93	-0.1	0.913	-0.76	0.934	0.41	0.926	0.23	0.912
SYNGR1	0.56	0.945	0.22	0.944	-0.55	0.931	-1.06	0.916	-0.51	0.93	-0.58	0.924	0.15	0.934	-1.39	0.919	-0.81	0.933
HNRNPA1	0.56	0.946	-1.17	0.942	0	0.931	-1.16	0.916	-0.3	0.93	-0.17	0.913	-0.74	0.934	0.55	0.932	-0.55	0.916
TFPI2	0.56	0.945	-0.89	0.942	0.02	0.931	-1.35	0.916	0.2	0.93	-1.09	0.952	-0.34	0.934	0.51	0.929	-0.03	0.912
PLA2G2E	0.56	0.945	-0.57	0.942	-0.6	0.931	-1.39	0.916	-0.87	0.93	0.2	0.913	-0.33	0.934	-2.99	0.919	-1.96	0.83
LPIN3	0.56	0.945	0.05	0.942	-1.47	0.931	-0.51	0.916	-0.52	0.93	0.13	0.913	-0.7	0.934	-0.1	0.919	-0.58	0.918
CHCHD4	0.56	0.946	0.43	0.948	-0.52	0.931	-1.49	0.916	-0.41	0.93	-0.98	0.951	-0.7	0.934	0.87	0.952	0.37	0.912
PCCB	0.56	0.945	-1.55	0.942	-0.53	0.931	-0.38	0.916	-0.48	0.93	0.52	0.913	-0.64	0.934	-0.28	0.919	-0.27	0.912
SRM	0.56	0.945	-1.68	0.942	-0.99	0.931	-1.11	0.916	-0.06	0.93	0.29	0.913	-1.68	0.934	-0.18	0.919	-1.45	0.933
MMP10	0.56	0.945	-0.68	0.942	0.04	0.931	0.16	0.916	-0.23	0.93	-1.32	0.952	0.31	0.935	-0.35	0.919	1.08	0.912
CMPK1	0.56	0.945	-1.28	0.942	-1.28	0.931	-1.1	0.916	-0.97	0.93	-0.39	0.916	-1.07	0.934	-1.45	0.919	-1.84	0.925
DCAF5	0.56	0.945	-0.9	0.942	-0.16	0.931	-0.1	0.916	-0.49	0.93	0.06	0.913	-1.25	0.934	0.5	0.929	0.29	0.912
BEST4	0.56	0.945	-0.82	0.942	-1.96	0.931	-0.17	0.916	0.02	0.93	-0.11	0.913	-0.63	0.934	-1.04	0.919	-1.26	0.933
GRAMD2	0.57	0.946	1.93	0.809	-0.35	0.931	0.43	0.925	-1.25	0.93	1.22	0.913	0.4	0.938	0.73	0.943	0.64	0.912
TMEM183A	0.57	0.946	1.13	0.972	1.27	0.955	0.81	0.95	2.26	0.501	1.34	0.913	0.25	0.934	0.72	0.943	0.06	0.912
PMM1	0.57	0.946	-0.75	0.942	0.7	0.943	-0.06	0.916	1.68	0.95	1.49	0.913	0.03	0.934	0.36	0.925	0.12	0.912
OOEP	0.57	0.946	-0.51	0.942	-1.07	0.931	-1.21	0.916	-1.01	0.93	1.64	0.913	-0.22	0.934	-0.17	0.919	0.3	0.912
JMJD1C	0.57	0.946	-0.35	0.942	0.13	0.931	-0.92	0.916	-0.77	0.93	1.59	0.913	0.11	0.934	-0.28	0.919	2.76	0.394
IKZF2	0.57	0.946	1.51	0.972	0.84	0.95	0.79	0.948	0.21	0.93	1.12	0.913	1.37	0.971	1.84	0.832	0.07	0.912
CDKN1B	0.57	0.946	0.61	0.952	0.18	0.931	0.11	0.916	-0.15	0.93	-0.19	0.913	-0.34	0.934	0.51	0.929	-1.15	0.933
NRTN	0.57	0.946	0.69	0.955	0.77	0.945	0.49	0.929	1.5	0.966	-1.12	0.952	0.34	0.937	0.62	0.936	-0.68	0.925
COX18	0.57	0.946	0.42	0.947	1.46	0.955	0.99	0.959	1.11	0.966	0.73	0.913	0.46	0.94	0.68	0.941	-0.5	0.915
CABYR	0.57	0.946	1.4	0.972	0.34	0.931	0.83	0.951	0.66	0.943	-0.79	0.938	0.79	0.956	0.72	0.943	-0.04	0.912
TXLNA	0.57	0.946	-1.42	0.942	-0.31	0.931	-1.59	0.916	-1.7	0.93	1.37	0.913	-1.41	0.934	-0.69	0.919	-2.19	0.654
CEP89	0.57	0.946	1.36	0.972	0.51	0.934	0.95	0.959	-0.39	0.93	0.85	0.913	0.65	0.949	-0.37	0.919	1.27	0.912
ALDH16A1	0.57	0.946	1.07	0.972	0.43	0.932	1.36	0.959	1.17	0.966	-0.45	0.92	0.01	0.934	0.2	0.921	0.24	0.912
INSL6	0.57	0.946	0.02	0.942	0.83	0.948	0.15	0.916	0.07	0.93	-0.62	0.924	0.5	0.942	0.72	0.943	0.11	0.912
TNPO2	0.57	0.946	0.73	0.956	1.32	0.955	1.26	0.959	1.15	0.966	0.56	0.913	1.33	0.971	1.56	0.96	-1.51	0.933
SLC6A5	0.57	0.946	0.24	0.944	0.25	0.931	0.5	0.93	0.06	0.93	-0.29	0.913	0.32	0.935	0.64	0.938	-0.49	0.915
YES1	0.57	0.946	0.32	0.945	-0.24	0.931	-0.31	0.916	-0.65	0.93	1.23	0.913	-0.53	0.934	0.36	0.925	-0.17	0.912
C1orf147	0.57	0.946	0.29	0.944	0.67	0.94	1.18	0.959	0.17	0.93	0.2	0.913	0.84	0.96	0.44	0.927	0.85	0.912
OR52B6	0.57	0.946	0.18	0.942	0.79	0.946	0.01	0.916	1.17	0.966	-0.54	0.922	-0.51	0.934	-0.07	0.919	0.85	0.912
CHST12	0.57	0.946	-0.16	0.942	-0.04	0.931	-0.56	0.916	-0.13	0.93	1.15	0.913	-0.87	0.934	0.54	0.932	-0.15	0.912
SRXN1	0.57	0.946	1.11	0.972	-0.53	0.931	-1.92	0.916	-0.38	0.93	0.1	0.913	-1.25	0.934	-0.76	0.919	-0.29	0.912
OIT3	0.57	0.946	0.17	0.942	0.87	0.952	0.73	0.944	0.6	0.942	-0.18	0.913	0.25	0.934	1.04	0.96	0.7	0.912
GLI1	0.57	0.946	-0.5	0.942	0.84	0.949	0.98	0.959	-0.76	0.93	-0.42	0.919	-0.51	0.934	-0.78	0.919	0.98	0.912
IK	0.57	0.946	-0.23	0.942	0.48	0.933	0.85	0.953	-1	0.93	-1.12	0.952	0.19	0.934	1.03	0.96	0.83	0.912
CHD8	0.57	0.946	0.5	0.95	-2.27	0.931	-1.69	0.916	0.11	0.93	-0.21	0.913	-0.22	0.934	-0.27	0.919	-1.99	0.808
TCEANC2	0.57	0.946	-2.21	0.942	-2.57	0.761	-1.01	0.916	-0.27	0.93	0.77	0.913	-3.03	0.934	-0.87	0.919	-0.93	0.933
SEC11A	0.57	0.946	0.02	0.942	0.46	0.932	-0.33	0.916	0.13	0.93	0.22	0.913	-0.21	0.934	-0.04	0.919	0.05	0.912
SNX25	0.57	0.946	0.75	0.956	-0.36	0.931	-0.11	0.916	0.5	0.938	0.15	0.913	0.98	0.969	0.31	0.924	0.05	0.912
SLC6A15	0.57	0.946	-0.9	0.942	0.74	0.944	-0.21	0.916	-0.95	0.93	0.66	0.913	1.08	0.971	-0.57	0.919	0.97	0.912
CCDC149	0.57	0.946	-1.2	0.942	0.14	0.931	-0.01	0.916	0.57	0.941	0.65	0.913	-0.5	0.934	-0.05	0.919	0.07	0.912
KCTD1	0.57	0.946	0.26	0.944	-0.35	0.931	0.24	0.919	0.63	0.942	0.38	0.913	1.16	0.971	0.9	0.953	0.17	0.912
SOWAHC	0.57	0.946	-0.24	0.942	0.6	0.938	-0.27	0.916	0.09	0.93	0.24	0.913	0.09	0.934	0.71	0.943	-2.5	0.405
HSF4	0.57	0.946	-1	0.942	-0.64	0.931	-0.49	0.916	0.6	0.942	-0.48	0.92	-1.11	0.934	0.57	0.933	0.37	0.912
SSFA2	0.57	0.946	-0.18	0.942	0.6	0.938	-0.02	0.916	-0.94	0.93	-1.35	0.952	0.06	0.934	0.03	0.919	-0.25	0.912
LATS2	0.57	0.946	-0.24	0.942	-2.14	0.931	-0.24	0.916	-0.63	0.93	0.59	0.913	-0.24	0.934	0.55	0.932	-0.05	0.912
SNTA1	0.57	0.946	-0.13	0.942	-0.95	0.931	0.52	0.932	0.4	0.934	0.28	0.913	0.16	0.934	0.1	0.919	-0.72	0.928
TXNRD3	0.57	0.946	-1.05	0.942	-0.58	0.931	-0.1	0.916	-0.73	0.93	0.05	0.913	-0.22	0.934	-0.71	0.919	-0.33	0.912
TSPAN31	0.57	0.946	-1.1	0.942	0.13	0.931	0.31	0.92	-0.12	0.93	-0.32	0.914	0.32	0.935	-0.03	0.919	1.07	0.912
DNAH12	0.57	0.946	0.12	0.942	0.13	0.931	-0.11	0.916	-0.61	0.93	-1.14	0.952	-0.41	0.934	0.03	0.919	1.09	0.912
FAIM2	0.57	0.946	-0.26	0.942	0.41	0.932	0.25	0.92	-0.52	0.93	-1.16	0.952	0.17	0.934	0.1	0.919	1.41	0.912
MUC17	0.57	0.946	0.01	0.942	-0.43	0.931	-0.7	0.916	-0.21	0.93	-1.18	0.952	-0.64	0.934	0.64	0.938	0.4	0.912
LRFN4	0.57	0.946	-1.02	0.942	0.14	0.931	-0.2	0.916	0.57	0.941	0.05	0.913	0.2	0.934	0.74	0.943	1.18	0.912
HOXC11	0.57	0.946	-0.63	0.942	-0.6	0.931	0.28	0.92	0.04	0.93	-1.36	0.952	0.25	0.934	-0.66	0.919	0.92	0.912
MRPS36	0.57	0.946	-1.42	0.942	0.09	0.931	-1.25	0.916	-0.46	0.93	-0.28	0.913	-0.52	0.934	0.43	0.926	-0.35	0.912
JAK1	0.57	0.946	-0.94	0.942	-1.26	0.931	-1.34	0.916	-1.85	0.93	-0.62	0.924	-1.54	0.934	-0.97	0.919	-1.75	0.933
THOC3	0.57	0.946	2.79	0.219	-3.6	0.0774	2.27	0.442	2.64	0.255	0.17	0.913	2.95	0.134	2.65	0.228	-1.65	0.933
NAGK	0.57	0.946	0.03	0.942	0.15	0.931	1.08	0.959	0.26	0.93	-4.43	0.0022	0.93	0.966	0.92	0.955	-1.03	0.933
DRG1	0.57	0.946	-1.04	0.942	-3.69	0.0617	-1.61	0.916	-0.69	0.93	-1.43	0.952	-0.55	0.934	-0.6	0.919	-1.18	0.933
DAND5	0.58	0.946	1.17	0.972	1.48	0.955	2.17	0.515	1.79	0.869	2	0.913	1.35	0.971	0.72	0.943	0.78	0.912
GMIP	0.58	0.946	0.41	0.947	2.29	0.506	1.99	0.663	1.63	0.966	0.67	0.913	2.27	0.464	1.72	0.938	-0.64	0.923
PRSS36	0.58	0.946	0.76	0.956	1.1	0.955	2.16	0.517	-0.48	0.93	0.18	0.913	2.21	0.499	1.77	0.894	-0.43	0.912
FAHD1	0.58	0.946	1.76	0.941	0.5	0.934	0.14	0.916	0.53	0.939	0.58	0.913	1	0.97	0.68	0.94	0.5	0.912
TFAP4	0.58	0.946	1.59	0.972	1.04	0.955	1.69	0.928	1.73	0.928	-0.3	0.913	1.86	0.801	1.45	0.96	0.27	0.912
NANOS2	0.58	0.946	2.02	0.725	-0.32	0.931	0.78	0.948	1.13	0.966	-0.1	0.913	-1.73	0.934	0.08	0.919	0.86	0.912
GPR151	0.58	0.946	0.55	0.951	-0.26	0.931	-0.06	0.916	0.81	0.954	1.86	0.913	1.2	0.971	1.16	0.96	-0.73	0.928
RAVER2	0.58	0.946	-0.13	0.942	-1.45	0.931	-1.32	0.916	-0.44	0.93	1.76	0.913	-0.58	0.934	-0.4	0.919	-2.8	0.242
CYP2B6	0.58	0.946	1.74	0.957	0.84	0.949	1.18	0.959	0.56	0.94	0.13	0.913	0.11	0.934	-0.07	0.919	1.02	0.912
SLAMF1	0.58	0.946	1.07	0.972	1.73	0.955	1.07	0.959	1.11	0.966	1.09	0.913	1.06	0.971	1.06	0.96	0.42	0.912
TMEM11	0.58	0.946	-0.13	0.942	1.66	0.955	0.09	0.916	1.06	0.966	-0.7	0.929	0	0.934	1.48	0.96	-0.42	0.912
RUNDC1	0.58	0.946	-1.77	0.942	-1.35	0.931	1.64	0.959	0.76	0.95	-0.57	0.923	0.95	0.967	1.96	0.731	-2.59	0.353
MMS19	0.58	0.946	1.56	0.972	1.58	0.955	1.4	0.959	1.14	0.966	0.49	0.913	0.22	0.934	0.15	0.919	0.65	0.912
CLTC	0.58	0.946	0.2	0.943	-0.74	0.931	0.95	0.959	1.56	0.966	-0.52	0.921	0.55	0.943	-0.08	0.919	-2.16	0.677
ZNF597	0.58	0.946	1.52	0.972	0.82	0.947	1.06	0.959	0.63	0.943	0.29	0.913	1.56	0.971	1.3	0.96	0.26	0.912
PAPD7	0.58	0.946	1.27	0.972	-0.25	0.931	0.75	0.946	0.75	0.95	0.61	0.913	0.8	0.957	0.08	0.919	-1.33	0.933
CRYBB1	0.58	0.946	-0.46	0.942	1.46	0.955	-0.43	0.916	-0.39	0.93	1.51	0.913	-0.44	0.934	0.24	0.922	1.06	0.912
TSKS	0.58	0.946	1.39	0.972	-0.34	0.931	0.85	0.953	0.8	0.953	0.09	0.913	0.37	0.937	0.02	0.919	0.54	0.912
RBM47	0.58	0.946	1.12	0.972	0.48	0.933	1.04	0.959	0.94	0.961	1.08	0.913	1.23	0.971	-0.69	0.919	-0.25	0.912
FOLH1	0.58	0.946	0.51	0.95	0.16	0.931	1.38	0.959	1.33	0.966	-0.88	0.944	0.57	0.945	1	0.96	0.25	0.912
CTBP2	0.58	0.946	1.1	0.972	0.92	0.955	0.58	0.935	0.68	0.944	1.29	0.913	-0.88	0.934	0.52	0.931	1.2	0.912
ADRA1A	0.58	0.946	0.2	0.943	0	0.931	-0.63	0.916	-0.42	0.93	1.26	0.913	-0.76	0.934	-0.05	0.919	-0.16	0.912
NKX6-2	0.58	0.946	0.01	0.942	0.89	0.953	0.09	0.916	-0.74	0.93	1.21	0.913	-0.69	0.934	-0.48	0.919	0.34	0.912
FOXRED2	0.58	0.946	0.39	0.946	0.19	0.931	0.53	0.932	-0.1	0.93	1.2	0.913	-0.2	0.934	0.29	0.924	1.01	0.912
NDUFC1	0.58	0.946	1.11	0.972	0.06	0.931	-0.01	0.916	0.08	0.93	0.7	0.913	0.64	0.948	0.13	0.919	0.1	0.912
COX20	0.58	0.946	0.72	0.955	1.12	0.955	0.17	0.916	0.81	0.954	-0.15	0.913	0.29	0.934	0.91	0.954	0.96	0.912
TBX19	0.58	0.946	-0.24	0.942	0.83	0.948	0.06	0.916	1.08	0.966	-0.81	0.94	1.02	0.971	1.11	0.96	0.43	0.912
CCNJ	0.58	0.946	-0.19	0.942	0.56	0.936	-0.18	0.916	1.04	0.966	0.84	0.913	-0.02	0.934	0.39	0.925	1.08	0.912
TRIM7	0.58	0.946	0.87	0.961	0.17	0.931	-0.65	0.916	-0.09	0.93	0.56	0.913	0.4	0.938	1.34	0.96	0.77	0.912
ZNF777	0.58	0.946	0.6	0.952	0.42	0.932	0.97	0.959	0.82	0.954	-1.13	0.952	-0.14	0.934	-0.29	0.919	-0.46	0.914
NT5DC4	0.58	0.946	0.95	0.966	-0.57	0.931	0.51	0.931	-0.31	0.93	-0.34	0.915	0.31	0.935	-0.15	0.919	-1.41	0.933
KCNA6	0.58	0.946	0.87	0.961	0.4	0.932	-0.57	0.916	0.89	0.958	0.82	0.913	0.2	0.934	-0.32	0.919	-0.04	0.912
CRYBA4	0.58	0.946	0.74	0.956	0.91	0.955	-1	0.916	-1.19	0.93	-0.33	0.915	-1.9	0.934	0.04	0.919	0.4	0.912
VPS13D	0.58	0.946	0.89	0.962	-1.78	0.931	0.47	0.927	-0.44	0.93	0.52	0.913	-1.16	0.934	-0.85	0.919	0.2	0.912
KDELR1	0.58	0.946	-0.1	0.942	0.16	0.931	0.21	0.917	0.89	0.958	-2.44	0.351	-0.07	0.934	0.3	0.924	1.35	0.912
ANKRD13B	0.58	0.946	-0.51	0.942	-0.89	0.931	0.88	0.955	0.3	0.931	-0.28	0.913	0.55	0.943	0.09	0.919	-1.52	0.933
MTX3	0.58	0.946	0.09	0.942	-0.94	0.931	-2.47	0.916	0.88	0.958	-0.46	0.92	1.84	0.819	0.53	0.931	-0.14	0.912
BMP6	0.58	0.946	-0.1	0.942	0.45	0.932	-0.11	0.916	-0.8	0.93	0.87	0.913	0	0.934	-0.69	0.919	0.13	0.912
EFHD1	0.58	0.946	0.4	0.946	0.86	0.951	-1.01	0.916	0.64	0.943	0.82	0.913	-0.03	0.934	0.56	0.932	0.63	0.912
ZC3HC1	0.58	0.946	0.66	0.954	0.82	0.948	0.61	0.936	0.41	0.934	0.14	0.913	0.57	0.945	0.6	0.935	0	0.912
NUDT13	0.58	0.946	0.49	0.95	0.76	0.945	0.06	0.916	0.59	0.942	0.02	0.913	0.75	0.955	-0.39	0.919	0.92	0.912
IL1RAPL1	0.58	0.946	-0.6	0.942	-0.31	0.931	-0.95	0.916	-1.43	0.93	0.74	0.913	-1.02	0.934	-0.71	0.919	0.81	0.912
CXorf28	0.58	0.946	0.73	0.956	0.14	0.931	-0.36	0.916	-0.15	0.93	-0.21	0.913	0.56	0.943	-0.1	0.919	0.04	0.912
YPEL1	0.58	0.946	-0.17	0.942	0.71	0.943	-1.15	0.916	-0.16	0.93	0.56	0.913	0.28	0.934	-0.43	0.919	0.07	0.912
APOM	0.58	0.946	-0.24	0.942	0.48	0.933	-0.76	0.916	-0.24	0.93	0.68	0.913	0.21	0.934	0.21	0.922	0.51	0.912
CCDC134	0.58	0.946	-0.42	0.942	0.67	0.94	-0.52	0.916	-0.15	0.93	0.1	0.913	0.17	0.934	0.32	0.924	0.58	0.912
ABCD4	0.58	0.946	0.65	0.954	-0.33	0.931	0.03	0.916	-0.54	0.93	-1.66	0.952	0.29	0.934	0.79	0.947	-0.22	0.912
SAP30	0.58	0.946	-0.19	0.942	-0.83	0.931	0.64	0.937	0.01	0.93	0.37	0.913	-0.12	0.934	0.7	0.942	0.65	0.912
MAGEA8	0.58	0.946	0.63	0.953	0.01	0.931	0.02	0.916	-0.53	0.93	-0.48	0.92	-0.62	0.934	0.41	0.926	1.34	0.912
ARHGAP39	0.58	0.946	0.41	0.947	0.26	0.931	0.08	0.916	0.33	0.933	0.13	0.913	0.27	0.934	0.34	0.924	0.41	0.912
GLUD1	0.58	0.946	0.33	0.945	0.45	0.932	-0.41	0.916	0.04	0.93	0.55	0.913	0.01	0.934	0.01	0.919	1.22	0.912
C17orf105	0.58	0.946	-0.11	0.942	-0.36	0.931	0.15	0.916	0.45	0.935	-0.48	0.92	0.17	0.934	-0.6	0.919	-1.02	0.933
FHIT	0.58	0.946	-0.67	0.942	0.48	0.933	0.42	0.925	0.49	0.937	-0.16	0.913	-0.27	0.934	0.06	0.919	0.73	0.912
GDI1	0.58	0.946	0.24	0.944	0.33	0.931	0.4	0.924	-0.71	0.93	-0.18	0.913	-0.36	0.934	0.02	0.919	-0.19	0.912
BMP2	0.58	0.946	0.16	0.942	-0.11	0.931	-0.1	0.916	-0.72	0.93	-0.54	0.921	-1.31	0.934	-1.3	0.919	-0.62	0.922
N4BP3	0.58	0.946	-0.85	0.942	-0.16	0.931	-0.83	0.916	-0.12	0.93	-0.03	0.913	-0.39	0.934	0.72	0.943	0.24	0.912
ATF7	0.58	0.946	-0.28	0.942	-0.08	0.931	0.39	0.923	-0.38	0.93	0.2	0.913	-1.26	0.934	0.58	0.933	1.17	0.912
BZRAP1	0.58	0.946	-0.49	0.942	-0.42	0.931	-0.91	0.916	-0.98	0.93	-0.1	0.913	-0.38	0.934	-0.01	0.919	-0.38	0.912
DMRTA2	0.58	0.946	-0.92	0.942	-1.15	0.931	-0.57	0.916	-0.05	0.93	-0.05	0.913	-2.18	0.934	-0.36	0.919	-0.86	0.933
ABTB1	0.58	0.946	-0.74	0.942	-0.77	0.931	-0.49	0.916	0.01	0.93	-0.09	0.913	0.91	0.965	-1.32	0.919	-0.97	0.933
STAU1	0.58	0.946	-0.4	0.942	-1.19	0.931	-0.24	0.916	0	0.93	-0.13	0.913	-0.37	0.934	-1.92	0.919	-2.16	0.675
KLC1	0.58	0.946	-0.02	0.942	-0.82	0.931	-1.24	0.916	-1.15	0.93	-0.39	0.916	0.6	0.947	0.41	0.926	0.22	0.912
ATP2C1	0.58	0.946	-1.38	0.942	-0.32	0.931	-1.04	0.916	-0.99	0.93	-0.42	0.919	-0.31	0.934	-0.35	0.919	-0.2	0.912
ERMAP	0.58	0.946	-0.36	0.942	-0.91	0.931	-0.91	0.916	-1.5	0.93	-0.63	0.924	-1.14	0.934	-0.97	0.919	-1.99	0.807
IFNLR1	0.58	0.946	-1.39	0.942	-1.72	0.931	-0.2	0.916	-0.43	0.93	-0.35	0.916	-0.64	0.934	-0.82	0.919	-1.19	0.933
CROCC	0.58	0.946	-1.85	0.942	-1.52	0.931	-0.22	0.916	-0.21	0.93	0.08	0.913	-1.37	0.934	-0.58	0.919	-1.05	0.933
SYT16	0.58	0.946	-0.28	0.942	0.44	0.932	-0.56	0.916	-1.88	0.93	-0.08	0.913	-0.31	0.934	-1.1	0.919	-0.21	0.912
IL2RG	0.58	0.946	-0.48	0.942	0.1	0.931	-0.94	0.916	0	0.93	-1.99	0.734	-1.38	0.934	-0.56	0.919	0.58	0.912
STRIP1	0.58	0.946	-0.18	0.942	-2.02	0.931	0.16	0.916	-1.32	0.93	0.17	0.913	-0.43	0.934	-1.61	0.919	-3.12	0.118
TAF6L	0.58	0.946	-1.67	0.942	-2.03	0.931	0.22	0.917	-1.42	0.93	-0.54	0.922	-0.48	0.934	-2.45	0.919	-0.45	0.913
PLEKHG2	0.58	0.946	3.1	0.112	0.25	0.931	1.5	0.959	2.71	0.215	0.07	0.913	1.3	0.971	1	0.96	1.4	0.912
ZNF318	0.59	0.946	-0.67	0.942	2.32	0.48	0.89	0.956	-0.78	0.93	1.98	0.913	0.11	0.934	-1.12	0.919	1.32	0.912
NUDCD3	0.59	0.946	2.07	0.699	-0.62	0.931	0.25	0.92	0.68	0.944	-0.81	0.94	0.71	0.952	-1.12	0.919	1.12	0.912
NOA1	0.59	0.946	1.52	0.972	1.63	0.955	1.44	0.959	0.63	0.943	-0.11	0.913	0.61	0.948	1.09	0.96	1.37	0.912
PLIN5	0.59	0.946	0.73	0.956	1.99	0.727	1.34	0.959	1.69	0.949	0.92	0.913	0.87	0.962	0.55	0.932	-0.69	0.926
TNFRSF12A	0.59	0.946	1.33	0.972	1.07	0.955	1.34	0.959	0.77	0.952	0.37	0.913	1.45	0.971	1.16	0.96	-0.98	0.933
FAM20C	0.59	0.946	0.87	0.96	0.66	0.94	0.21	0.917	0.25	0.93	1.82	0.913	0.14	0.934	0.48	0.928	0.28	0.912
SRP14	0.59	0.946	1.58	0.972	-1.66	0.931	1.54	0.959	1.81	0.855	1.59	0.913	0.45	0.939	0.46	0.927	0.59	0.912
NXNL1	0.59	0.946	-0.12	0.942	1.8	0.889	1.26	0.959	0.02	0.93	0.71	0.913	0.81	0.957	1.11	0.96	0.24	0.912
PRRC2C	0.59	0.946	0.53	0.95	1.7	0.955	1.46	0.959	0.51	0.938	0.59	0.913	1.67	0.95	0.53	0.931	0.45	0.912
NES	0.59	0.946	1.7	0.972	1.24	0.955	1.18	0.959	0.24	0.93	-0.02	0.913	1.05	0.971	2.37	0.404	-0.26	0.912
MYOZ1	0.59	0.946	0.82	0.959	0.1	0.931	0.51	0.931	1.66	0.957	0.45	0.913	-0.21	0.934	0.87	0.952	1.16	0.912
PPP2CB	0.59	0.946	0.14	0.942	0.39	0.931	0.35	0.92	0.01	0.93	1.61	0.913	1.06	0.971	1.16	0.96	-1.22	0.933
SEC14L4	0.59	0.946	-0.07	0.942	1.57	0.955	-0.5	0.916	1.37	0.966	1.22	0.913	0.02	0.934	-0.44	0.919	0.04	0.912
EMID1	0.59	0.946	0.6	0.952	1.53	0.955	-0.55	0.916	-0.14	0.93	0.59	0.913	0.06	0.934	0.01	0.919	0.5	0.912
HSF5	0.59	0.946	0.48	0.95	-0.36	0.931	1.47	0.959	1.23	0.966	-0.56	0.923	-0.11	0.934	0.14	0.919	-0.42	0.912
PARD6A	0.59	0.946	0.09	0.942	0.44	0.932	1.39	0.959	-0.27	0.93	-0.48	0.92	-0.49	0.934	0.27	0.924	0.81	0.912
HSDL2	0.59	0.946	0.42	0.947	0.02	0.931	0.12	0.916	0.56	0.94	0.14	0.913	-0.05	0.934	-0.72	0.919	1.11	0.912
GNAT1	0.59	0.946	-1	0.942	0.38	0.931	0.72	0.943	0.81	0.954	1.28	0.913	-0.16	0.934	0.83	0.948	0.1	0.912
C22orf46	0.59	0.946	0.32	0.945	1.26	0.955	-0.59	0.916	-0.33	0.93	-0.52	0.921	0.42	0.939	0.95	0.959	-0.98	0.933
STRA6	0.59	0.946	1.25	0.972	-1.67	0.931	-0.63	0.916	-0.14	0.93	0.1	0.913	-0.27	0.934	-0.8	0.919	0.02	0.912
WNK1	0.59	0.946	-0.05	0.942	1.23	0.955	-0.74	0.916	-0.42	0.93	0.57	0.913	0.14	0.934	-0.26	0.919	-1.26	0.933
PAK3	0.59	0.946	0.97	0.967	1.17	0.955	-0.11	0.916	0.36	0.933	0.88	0.913	-0.14	0.934	0.61	0.935	0.34	0.912
GGA1	0.59	0.946	1.09	0.972	0.86	0.951	0.27	0.92	-0.2	0.93	-0.28	0.913	0.15	0.934	1.21	0.96	0.78	0.912
C19orf59	0.59	0.946	0.22	0.944	0.94	0.955	1.08	0.959	0.46	0.935	0.3	0.913	0.78	0.956	0.86	0.951	0.67	0.912
OR51L1	0.59	0.946	1.05	0.972	0.16	0.931	-0.53	0.916	-0.13	0.93	-0.12	0.913	-0.59	0.934	0.68	0.941	0.01	0.912
FOPNL	0.59	0.946	1.02	0.97	1.04	0.955	-0.21	0.916	-0.88	0.93	0.5	0.913	1.45	0.971	0.38	0.925	-1.36	0.933
SLC16A12	0.59	0.946	-0.48	0.942	0.96	0.955	-0.99	0.916	-0.86	0.93	-0.19	0.913	0.05	0.934	0.04	0.919	1.12	0.912
ANKRD44	0.59	0.946	0.93	0.964	-0.41	0.931	-0.06	0.916	-0.09	0.93	0.95	0.913	0.79	0.956	-0.15	0.919	0.01	0.912
DYNLT1	0.59	0.946	-0.37	0.942	0.7	0.942	-0.68	0.916	-0.19	0.93	0.93	0.913	0.22	0.934	0.08	0.919	-0.36	0.912
RNF208	0.59	0.946	0.87	0.961	0.16	0.931	-0.58	0.916	-0.74	0.93	-0.27	0.913	0.42	0.939	0.47	0.928	0.22	0.912
C2orf71	0.59	0.946	-0.59	0.942	-0.04	0.931	0.11	0.916	0.82	0.954	-1.83	0.881	-1.63	0.934	-0.21	0.919	0.55	0.912
AMHR2	0.59	0.946	-1.03	0.942	-0.53	0.931	-0.33	0.916	-1.06	0.93	0.81	0.913	0.44	0.939	-0.26	0.919	-0.19	0.912
ITGB6	0.59	0.946	0.06	0.942	0.37	0.931	0.77	0.947	0.03	0.93	-0.45	0.92	0.39	0.938	-0.35	0.919	-1.11	0.933
LZTS3	0.59	0.946	0.76	0.956	-0.55	0.931	-0.33	0.916	0.1	0.93	0.46	0.913	0.13	0.934	-0.29	0.919	0.42	0.912
PTPLAD1	0.59	0.946	0.74	0.956	-1.47	0.931	0.66	0.938	0.67	0.943	0.39	0.913	0.27	0.934	-0.16	0.919	0.7	0.912
ZPBP	0.59	0.946	-1.07	0.942	-0.11	0.931	0.73	0.944	0.16	0.93	-0.98	0.951	-0.19	0.934	-0.29	0.919	1.25	0.912
ERCC6L2	0.59	0.946	0.43	0.948	0.53	0.935	0.29	0.92	0.71	0.946	-0.7	0.929	0.33	0.936	0.37	0.925	1.78	0.912
SLC9A4	0.59	0.946	0.41	0.947	0.67	0.94	0.65	0.937	0.4	0.934	-1.71	0.952	1.17	0.971	-0.55	0.919	-1.53	0.933
CSPG5	0.59	0.946	0.06	0.942	-0.16	0.931	0.64	0.937	-0.13	0.93	-0.13	0.913	0.61	0.948	0.94	0.957	0.14	0.912
SMPDL3A	0.59	0.946	-1.72	0.942	-0.72	0.931	-1.42	0.916	-1.38	0.93	0.63	0.913	-0.66	0.934	-0.8	0.919	-0.24	0.912
RNF148	0.59	0.946	0.51	0.95	0.62	0.938	-0.12	0.916	-0.01	0.93	-0.21	0.913	-0.37	0.934	-1.48	0.919	0.51	0.912
BACE1	0.59	0.946	-0.05	0.942	-0.54	0.931	0.29	0.92	0.19	0.93	0.61	0.913	0.34	0.937	1.1	0.96	0.52	0.912
LGALS14	0.59	0.946	-0.03	0.942	-0.35	0.931	0.48	0.927	0.04	0.93	0.42	0.913	-0.15	0.934	-0.05	0.919	0.67	0.912
OR4A5	0.59	0.946	-0.01	0.942	-0.03	0.931	-0.16	0.916	-0.36	0.93	-0.49	0.92	-0.04	0.934	-1.01	0.919	0.8	0.912
PRR5L	0.59	0.946	0.07	0.942	0.53	0.935	0.52	0.932	0.52	0.939	-0.51	0.92	-0.3	0.934	0.15	0.919	-0.67	0.924
TLR8	0.59	0.946	-0.26	0.942	-0.11	0.931	-0.55	0.916	-0.34	0.93	-0.54	0.921	-0.42	0.934	-0.3	0.919	-0.3	0.912
HPS5	0.59	0.946	0.5	0.95	-0.26	0.931	-0.06	0.916	-0.58	0.93	-0.29	0.913	-0.31	0.934	0.74	0.943	0.33	0.912
NAB1	0.59	0.946	-0.2	0.942	0.34	0.931	0.02	0.916	0	0.93	-0.6	0.924	-0.22	0.934	0.18	0.921	-0.49	0.915
DCAF12L1	0.59	0.946	-0.23	0.942	0.31	0.931	-0.41	0.916	-0.63	0.93	0.07	0.913	0.3	0.934	0.8	0.947	0.74	0.912
RIN1	0.59	0.946	-0.2	0.942	-0.78	0.931	-0.24	0.916	-0.94	0.93	0.22	0.913	0.67	0.949	0.65	0.939	1.05	0.912
ATP5SL	0.59	0.946	-0.4	0.942	-0.96	0.931	0.53	0.932	0.43	0.935	0.53	0.913	0.25	0.934	-0.3	0.919	0.06	0.912
RCC2	0.59	0.946	-1.04	0.942	-0.45	0.931	-0.15	0.916	0.01	0.93	0	0.913	0.49	0.941	0.52	0.93	-1.37	0.933
VSX2	0.59	0.946	-0.1	0.942	0.02	0.931	-1.12	0.916	-1.24	0.93	-0.82	0.94	0.16	0.934	0.76	0.944	-0.18	0.912
CTSZ	0.59	0.946	0.55	0.951	-1.31	0.931	0.1	0.916	-0.78	0.93	0.38	0.913	-0.35	0.934	0.22	0.922	-0.01	0.912
STARD3	0.59	0.946	-0.66	0.942	0.17	0.931	0.59	0.935	-0.37	0.93	-0.06	0.913	0.05	0.934	1.27	0.96	-0.59	0.919
CTRB1	0.59	0.946	-0.35	0.942	-0.21	0.931	-1.51	0.916	-0.51	0.93	-0.41	0.918	-1.18	0.934	-0.36	0.919	0.21	0.912
PLEKHD1	0.59	0.946	0.49	0.95	0.08	0.931	0.3	0.92	-0.7	0.93	-1.56	0.952	0.48	0.941	0.56	0.932	-0.84	0.933
GALM	0.59	0.946	0.36	0.945	0.27	0.931	0.05	0.916	-0.04	0.93	-1.85	0.861	0.16	0.934	-0.16	0.919	-0.71	0.927
AK7	0.59	0.946	0.02	0.942	-0.7	0.931	-0.57	0.916	-2.05	0.93	-1.18	0.952	-0.37	0.934	-0.87	0.919	-0.23	0.912
SOGA1	0.59	0.946	-1.59	0.942	-2.2	0.931	-1.85	0.916	-0.03	0.93	0.3	0.913	-0.52	0.934	-1.6	0.919	0.14	0.912
C1orf137	0.59	0.946	-1.42	0.942	-2.73	0.581	-1.3	0.916	-0.78	0.93	-1.18	0.952	-1.82	0.934	-1.08	0.919	-3.55	0.0431
RRP1	0.59	0.946	2.74	0.24	1.69	0.955	3.85	0.0136	3.86	0.0117	-0.58	0.924	3.6	0.0338	3.41	0.0427	-0.2	0.912
HSPH1	0.59	0.946	0.49	0.95	-3.1	0.305	0.32	0.92	-0.2	0.93	-1.21	0.952	0.62	0.948	0.08	0.919	0.19	0.912
HSD17B12	0.6	0.946	2.31	0.494	1.76	0.93	1.08	0.959	0.8	0.953	1.55	0.913	1.07	0.971	0.58	0.933	-0.5	0.915
C10orf2	0.6	0.946	2.17	0.613	0.56	0.936	0.92	0.958	0.81	0.954	0.13	0.913	0.67	0.949	1.58	0.96	1.51	0.912
TCEA1	0.6	0.946	1.5	0.972	1.28	0.955	2.16	0.519	0.93	0.96	0.92	0.913	1.02	0.971	0.01	0.919	-0.31	0.912
CHRNB2	0.6	0.946	2.08	0.693	0.44	0.932	0.82	0.951	0.78	0.952	-0.3	0.913	0.46	0.94	1.1	0.96	-0.94	0.933
CA14	0.6	0.946	0	0.942	0.91	0.954	0.77	0.947	2.08	0.647	-0.75	0.934	0.76	0.955	0.85	0.95	0.26	0.912
DTYMK	0.6	0.946	1.36	0.972	1.9	0.816	-0.18	0.916	0.74	0.95	1.36	0.913	0	0.934	0.83	0.948	-0.1	0.912
SHKBP1	0.6	0.946	0.99	0.969	0.14	0.931	0.73	0.944	1.72	0.94	-0.17	0.913	0.08	0.934	0.26	0.922	1.28	0.912
ADAT3	0.6	0.946	-0.12	0.942	1.42	0.955	1.7	0.926	1.05	0.966	0	0.913	0.02	0.934	1.01	0.96	-0.8	0.933
WDR92	0.6	0.946	1.69	0.972	1.62	0.955	-0.52	0.916	-0.29	0.93	-2.73	0.196	0.42	0.939	-0.09	0.919	0.92	0.912
CAPNS1	0.6	0.946	1.11	0.972	-0.42	0.931	1.56	0.959	1.06	0.966	-0.18	0.913	0.02	0.934	-0.91	0.919	1.08	0.912
TRIM54	0.6	0.946	0.64	0.953	0.12	0.931	0.55	0.934	0.32	0.931	-0.08	0.913	0.17	0.934	0.76	0.944	0.03	0.912
MLH1	0.6	0.946	0.31	0.945	-0.34	0.931	0.34	0.92	0.99	0.963	-0.69	0.929	0.25	0.934	-0.86	0.919	1.26	0.912
CLUH	0.6	0.946	1.19	0.972	-0.3	0.931	0.49	0.928	-0.36	0.93	0.96	0.913	0.03	0.934	0.54	0.932	1.88	0.912
IAH1	0.6	0.946	-0.97	0.942	-0.3	0.931	1.42	0.959	-0.56	0.93	-0.69	0.929	0.32	0.936	0.49	0.929	0.5	0.912
MKI67IP	0.6	0.946	-0.21	0.942	0.55	0.935	0.74	0.945	1.39	0.966	-1.19	0.952	1.16	0.971	0.58	0.933	-0.66	0.924
CORO1A	0.6	0.946	0.83	0.959	0.66	0.94	0.81	0.95	-0.5	0.93	0.81	0.913	-0.04	0.934	1.81	0.862	-1.01	0.933
FAM129C	0.6	0.946	0.48	0.95	1.26	0.955	0.58	0.935	0.42	0.935	1.08	0.913	-0.77	0.934	-0.67	0.919	-0.05	0.912
HDGFRP2	0.6	0.946	0.47	0.95	1.25	0.955	0.09	0.916	-0.36	0.93	0.02	0.913	0.49	0.942	1.08	0.96	-0.24	0.912
DUOXA2	0.6	0.946	1.23	0.972	-1.42	0.931	1.1	0.959	0.29	0.93	-0.53	0.921	0.87	0.962	1.06	0.96	-0.27	0.912
NSD1	0.6	0.946	-1.11	0.942	-1.9	0.931	-1.64	0.916	-1.37	0.93	1.2	0.913	0.02	0.934	0.11	0.919	-0.85	0.933
FRA10AC1	0.6	0.946	0.45	0.949	1.14	0.955	-0.08	0.916	-0.57	0.93	0.16	0.913	0.28	0.934	0.85	0.95	0.87	0.912
GPR149	0.6	0.946	1.11	0.972	0.58	0.938	0.29	0.92	0.96	0.962	-0.65	0.926	-0.45	0.934	-0.46	0.919	-0.32	0.912
PDHA2	0.6	0.946	-0.47	0.942	1.06	0.955	0.42	0.925	-0.16	0.93	0.83	0.913	0.44	0.939	0.6	0.935	-0.27	0.912
NEIL2	0.6	0.946	0.01	0.942	0.41	0.932	0.05	0.916	1.03	0.966	-0.16	0.913	0.56	0.944	-0.05	0.919	0.92	0.912
FAM105B	0.6	0.946	0.83	0.959	-0.33	0.931	-0.31	0.916	-0.38	0.93	-0.53	0.921	-0.5	0.934	0	0.919	-0.07	0.912
LYG1	0.6	0.946	1.03	0.97	0.64	0.938	1	0.959	-0.64	0.93	0.11	0.913	0.61	0.948	0.94	0.957	-1.49	0.933
ZNF285	0.6	0.946	0.03	0.942	-0.7	0.931	1.03	0.959	0.37	0.933	0.49	0.913	1.05	0.971	-0.11	0.919	0	0.912
NENF	0.6	0.946	0.12	0.942	0.98	0.955	0.17	0.916	0.37	0.933	-0.4	0.918	-0.17	0.934	-0.82	0.919	0.18	0.912
CHMP2A	0.6	0.946	-1.36	0.942	0.91	0.955	0.01	0.916	0.86	0.956	-0.78	0.937	-0.13	0.934	1.11	0.96	1.34	0.912
MTRF1L	0.6	0.946	0.87	0.961	0.9	0.954	0.42	0.925	-0.12	0.93	0.87	0.913	0.94	0.966	0.27	0.923	0.81	0.912
TRIM66	0.6	0.946	0.79	0.957	0.87	0.952	0.31	0.92	-0.02	0.93	-0.45	0.92	-0.6	0.934	0.01	0.919	0.22	0.912
LHX4	0.6	0.946	0.39	0.946	-0.05	0.931	0.44	0.926	0.86	0.957	0.23	0.913	0	0.934	1.13	0.96	0.03	0.912
DOC2A	0.6	0.946	0.85	0.96	0.34	0.931	0.25	0.92	-0.33	0.93	-1.27	0.952	0.57	0.945	-0.22	0.919	-1.11	0.933
ACER2	0.6	0.946	0.83	0.959	-0.13	0.931	-0.05	0.916	0.21	0.93	-0.04	0.913	0.77	0.956	0.42	0.926	-1.21	0.933
U2SURP	0.6	0.946	0.2	0.943	0.62	0.938	-0.29	0.916	0.83	0.955	0.26	0.913	1.27	0.971	0.99	0.96	-0.68	0.925
CPQ	0.6	0.946	0.82	0.959	0.53	0.935	-0.78	0.916	-0.13	0.93	0.48	0.913	-0.09	0.934	-0.2	0.919	0.45	0.912
ZNF28	0.6	0.946	0.71	0.955	0.15	0.931	0.42	0.925	0.82	0.954	-0.19	0.913	0.3	0.934	0.58	0.933	1.27	0.912
KIAA1468	0.6	0.946	0.81	0.958	-0.07	0.931	-0.11	0.916	0.56	0.94	0.71	0.913	0.35	0.937	0.19	0.921	0.32	0.912
CDKL2	0.6	0.946	0.04	0.942	-0.27	0.931	-0.97	0.916	0.54	0.939	0.78	0.913	0.85	0.96	0.49	0.929	1.02	0.912
NR0B2	0.6	0.946	-1.42	0.942	-1.02	0.931	-1.29	0.916	-2	0.93	0.77	0.913	-1.17	0.934	0.03	0.919	-0.7	0.926
LARP4	0.6	0.946	0.24	0.944	-0.92	0.931	0.72	0.944	0.26	0.93	-0.15	0.913	-0.8	0.934	-1.25	0.919	0.63	0.912
FOXL1	0.6	0.946	0.03	0.942	-0.68	0.931	-0.3	0.916	0.16	0.93	-0.28	0.913	-0.02	0.934	-1.23	0.919	-0.45	0.913
RNF223	0.6	0.946	-0.41	0.942	-0.92	0.931	0.66	0.938	0.05	0.93	0.65	0.913	-0.99	0.934	0.93	0.956	-0.94	0.933
KCNC4	0.6	0.946	-0.33	0.942	-1.67	0.931	-0.09	0.916	-0.3	0.93	0.11	0.913	-1.47	0.934	-1.21	0.919	-2.46	0.444
FJX1	0.6	0.946	-0.11	0.942	0.64	0.938	0.08	0.916	0.35	0.933	-0.56	0.923	0.37	0.937	0.53	0.931	-2	0.793
NDUFAF1	0.6	0.946	0.52	0.95	-1.75	0.931	0.61	0.936	0.54	0.939	-0.47	0.92	0.37	0.937	0.42	0.926	0.43	0.912
CDH20	0.6	0.946	-0.03	0.942	0.3	0.931	-0.04	0.916	-0.74	0.93	0.06	0.913	0.85	0.96	0.56	0.932	1.01	0.912
FOLR4	0.6	0.946	-0.61	0.942	0.41	0.932	-0.63	0.916	-0.84	0.93	-0.07	0.913	-0.58	0.934	-0.06	0.919	0.17	0.912
COPA	0.6	0.946	-0.87	0.942	-0.16	0.931	0.05	0.916	-0.68	0.93	-0.46	0.92	0.18	0.934	1.01	0.96	0.96	0.912
GFM1	0.6	0.946	0.06	0.942	-0.88	0.931	-0.51	0.916	0.26	0.93	0.28	0.913	-0.59	0.934	-0.89	0.919	-0.67	0.924
MS4A4E	0.6	0.946	-0.53	0.942	-0.42	0.931	-0.46	0.916	-0.73	0.93	0.46	0.913	0.32	0.935	-0.6	0.919	0.47	0.912
ALDH1A2	0.6	0.946	0.08	0.942	-0.95	0.931	-0.11	0.916	-0.84	0.93	-0.54	0.922	-0.86	0.934	-0.38	0.919	0.18	0.912
IQCB1	0.6	0.946	-1.01	0.942	-0.03	0.931	0.06	0.916	-0.74	0.93	0.24	0.913	-0.41	0.934	-1.12	0.919	0.04	0.912
AHI1	0.6	0.946	-0.45	0.942	-1.26	0.931	-1.01	0.916	-0.19	0.93	-1.07	0.952	0.18	0.934	0.74	0.943	1.27	0.912
SLC30A2	0.6	0.946	-0.82	0.942	0.09	0.931	-0.99	0.916	-1.09	0.93	-0.17	0.913	-0.87	0.934	-1.17	0.919	0.18	0.912
DEPDC1B	0.6	0.946	0.33	0.945	-1.08	0.931	-1.43	0.916	0.12	0.93	-0.32	0.914	0.2	0.934	0.51	0.93	0.68	0.912
ITGB4	0.6	0.946	-0.18	0.942	-0.11	0.931	0.52	0.932	-0.06	0.93	-1.55	0.952	1.11	0.971	0.89	0.952	-0.12	0.912
PHF20	0.6	0.946	0.59	0.951	-1.7	0.931	-0.17	0.916	-0.03	0.93	0.58	0.913	-0.99	0.934	0.53	0.931	-0.27	0.912
LSAMP	0.6	0.946	-1.7	0.942	-0.88	0.931	-0.26	0.916	-0.84	0.93	-0.31	0.913	-0.92	0.934	-0.75	0.919	0.06	0.912
DENND2C	0.6	0.946	-1.64	0.942	-1.82	0.931	-1.7	0.916	-1.54	0.93	-0.24	0.913	-1.69	0.934	-1.89	0.919	-2.63	0.326
CCBL2	0.6	0.946	-0.37	0.942	-2.02	0.931	-0.67	0.916	-1.31	0.93	-1.06	0.952	-1.16	0.934	-0.3	0.919	-1.38	0.933
HPCA	0.6	0.946	-0.07	0.942	-2.24	0.931	-0.81	0.916	-1.01	0.93	-0.02	0.913	-1.29	0.934	-1.22	0.919	-2.27	0.584
DMRTB1	0.6	0.946	-1.82	0.942	-0.92	0.931	-0.38	0.916	-0.42	0.93	-1.24	0.952	-0.67	0.934	-0.77	0.919	-0.96	0.933
PPM1F	0.6	0.946	-0.65	0.942	0.37	0.931	-1.55	0.916	-0.51	0.93	0.22	0.913	-1.43	0.934	0.19	0.921	0.19	0.912
ATXN7L2	0.6	0.946	-1.69	0.942	-2.49	0.854	-1.43	0.916	-1.12	0.93	-0.88	0.944	-1.47	0.934	-3.02	0.919	-2.2	0.65
IARS	0.6	0.946	0.69	0.955	2.28	0.513	2.1	0.569	1.96	0.74	-4.77	0.000713	1.99	0.698	1.86	0.813	1.28	0.912
NACC1	0.61	0.947	0.76	0.956	2.74	0.232	1.42	0.959	2.05	0.663	1.97	0.913	1.22	0.971	1.59	0.96	0.88	0.912
PDCL	0.61	0.947	0.38	0.945	2.2	0.558	0.69	0.94	0.57	0.941	-0.49	0.92	1.28	0.971	0.61	0.935	1	0.912
VMAC	0.61	0.946	1.32	0.972	1.91	0.8	2.04	0.618	1.73	0.927	0.69	0.913	1.33	0.971	1.58	0.96	0.31	0.912
PIN1	0.61	0.947	0.63	0.953	2	0.71	1.6	0.959	1.52	0.966	0.3	0.913	1.5	0.971	0.62	0.936	-1.8	0.933
BMP2K	0.61	0.947	0.97	0.967	0.92	0.955	0.16	0.916	1.91	0.793	0.68	0.913	1.48	0.971	0.54	0.932	-0.13	0.912
IQCA1	0.61	0.947	0.46	0.949	0.15	0.931	-0.47	0.916	-0.99	0.93	1.91	0.913	-0.62	0.934	-1.12	0.919	-0.68	0.924
CCAR2	0.61	0.947	1.83	0.881	-1.33	0.931	-0.29	0.916	-0.09	0.93	0.12	0.913	0.86	0.961	1.03	0.96	1.12	0.912
MAP2K7	0.61	0.947	-0.43	0.942	1.64	0.955	0.8	0.949	1.36	0.966	1.27	0.913	1.86	0.801	1.16	0.96	1.75	0.912
CFD	0.61	0.947	0.48	0.95	1.63	0.955	0.14	0.916	1.12	0.966	1.32	0.913	0.43	0.939	1.16	0.96	-0.75	0.93
TRIM13	0.61	0.947	0.02	0.942	-0.93	0.931	0.27	0.92	0.74	0.949	1.62	0.913	-0.37	0.934	-0.52	0.919	-0.33	0.912
ATP8B2	0.61	0.947	0.63	0.953	0.76	0.945	1.11	0.959	1.56	0.966	-1.12	0.952	1.96	0.725	1.47	0.96	0.38	0.912
YIPF7	0.61	0.947	0.85	0.96	0.71	0.943	1.37	0.959	1.49	0.966	1.21	0.913	2.43	0.362	1.13	0.96	-0.67	0.924
PDP2	0.61	0.946	0.23	0.944	0.46	0.932	0.81	0.95	1.42	0.966	-0.12	0.913	0.17	0.934	0.39	0.925	0.75	0.912
ZBTB12	0.61	0.947	1.38	0.972	1.4	0.955	0.72	0.944	-0.03	0.93	-0.01	0.913	1.21	0.971	0.79	0.947	0.76	0.912
ZSCAN9	0.61	0.947	-0.21	0.942	0.68	0.94	-0.36	0.916	-0.2	0.93	1.31	0.913	0.57	0.945	-1.15	0.919	1.55	0.912
DNER	0.61	0.947	1.02	0.97	-0.16	0.931	0.43	0.925	0.7	0.946	1.11	0.913	-0.5	0.934	1.03	0.96	0.81	0.912
SVIP	0.61	0.947	0.97	0.967	0.99	0.955	1.26	0.959	-0.02	0.93	-0.16	0.913	0.06	0.934	0.57	0.933	-0.3	0.912
RPL41	0.61	0.947	-0.32	0.942	1.26	0.955	0.97	0.959	0.09	0.93	-0.16	0.913	0.47	0.94	1.01	0.96	0.39	0.912
MSGN1	0.61	0.947	0.9	0.962	-0.08	0.931	-0.36	0.916	-0.36	0.93	-2.41	0.373	0.42	0.939	0.79	0.947	-0.27	0.912
ANKFN1	0.61	0.947	0.66	0.954	-0.36	0.931	0.95	0.959	0.54	0.939	1.22	0.913	0.59	0.947	-1.12	0.919	-0.48	0.915
SLC22A4	0.61	0.947	0	0.942	-0.56	0.931	-0.58	0.916	1.15	0.966	-0.1	0.913	1.68	0.95	0.36	0.925	-0.14	0.912
EXOC4	0.61	0.946	-0.23	0.942	1.11	0.955	0.96	0.959	-0.53	0.93	0.58	0.913	0.52	0.943	-0.02	0.919	-0.62	0.922
C20orf173	0.61	0.947	0.93	0.964	-0.74	0.931	0.17	0.916	0.25	0.93	1.09	0.913	-0.52	0.934	-0.15	0.919	-0.37	0.912
MLNR	0.61	0.947	0.32	0.945	-0.47	0.931	1.06	0.959	0.64	0.943	0.32	0.913	0.29	0.934	0.58	0.933	0.3	0.912
NKX2-3	0.61	0.947	-0.16	0.942	0.5	0.933	-0.05	0.916	0.18	0.93	1.04	0.913	-0.54	0.934	0.69	0.942	0.17	0.912
PRRC1	0.61	0.946	0.05	0.942	-0.86	0.931	-1.33	0.916	0.36	0.933	1	0.913	1.19	0.971	0.75	0.944	-0.03	0.912
FRS3	0.61	0.947	-0.65	0.942	0.24	0.931	0.24	0.918	0.66	0.943	0.88	0.913	0.58	0.947	0.49	0.929	-0.53	0.915
TBX3	0.61	0.947	0.55	0.951	0.87	0.952	-0.3	0.916	-0.92	0.93	0.47	0.913	-1.26	0.934	-0.75	0.919	0.56	0.912
MIF4GD	0.61	0.947	0.32	0.945	-1.3	0.931	0.22	0.918	0.85	0.956	-0.21	0.913	1.35	0.971	0.71	0.942	-0.18	0.912
SLC13A3	0.61	0.947	-1.37	0.942	-0.12	0.931	0.11	0.916	0.58	0.941	0.85	0.913	-0.23	0.934	-0.75	0.919	0.72	0.912
SLC44A2	0.61	0.946	-0.19	0.942	0.58	0.937	0.44	0.926	0.06	0.93	0.84	0.913	1.04	0.971	0.37	0.925	0.64	0.912
OGDHL	0.61	0.947	-0.08	0.942	0.03	0.931	-1.17	0.916	0.06	0.93	0.8	0.913	-1.14	0.934	-0.75	0.919	0.88	0.912
OR12D2	0.61	0.947	-1.67	0.942	0.8	0.946	-0.16	0.916	-0.16	0.93	0.21	0.913	-0.55	0.934	-1.33	0.919	0.27	0.912
ARFGAP2	0.61	0.947	-0.99	0.942	0.75	0.945	0.6	0.935	0.56	0.94	-1.06	0.952	1.01	0.971	1.24	0.96	-1.43	0.933
ATP1A3	0.61	0.947	0.51	0.95	-0.66	0.931	0.57	0.935	0.75	0.95	-1.25	0.952	-0.08	0.934	0.09	0.919	1.32	0.912
RNF138	0.61	0.947	0.08	0.942	-0.58	0.931	-0.24	0.916	0.72	0.948	-1.08	0.952	0.41	0.939	-0.33	0.919	-0.33	0.912
DCUN1D3	0.61	0.947	0.71	0.955	0.53	0.935	0.31	0.92	-0.53	0.93	0.51	0.913	1.07	0.971	0.53	0.931	-0.62	0.922
CXorf48	0.61	0.947	0.71	0.955	-0.03	0.931	-0.57	0.916	-0.58	0.93	-1.63	0.952	0.18	0.934	0.45	0.927	-0.13	0.912
NEUROG2	0.61	0.947	0.07	0.942	0.31	0.931	0.45	0.926	-0.1	0.93	0.25	0.913	-0.23	0.934	-0.23	0.919	0.27	0.912
SCN4A	0.61	0.947	-0.32	0.942	-0.26	0.931	0.06	0.916	0.25	0.93	-0.49	0.92	0.75	0.955	0.03	0.919	-1.09	0.933
LRBA	0.61	0.947	-0.1	0.942	0.01	0.931	-0.48	0.916	-0.01	0.93	-0.5	0.92	0.51	0.943	0.96	0.959	1.63	0.912
DCC	0.61	0.947	-0.81	0.942	0.08	0.931	-0.49	0.916	-0.51	0.93	-0.01	0.913	0.6	0.947	-0.59	0.919	0.1	0.912
MCHR1	0.61	0.947	-0.2	0.942	-0.89	0.931	-0.77	0.916	-0.31	0.93	0.03	0.913	0.12	0.934	-0.84	0.919	-0.81	0.933
HIST1H1A	0.61	0.947	0.09	0.942	-0.22	0.931	-0.56	0.916	-1.09	0.93	0.49	0.913	-1.02	0.934	1.13	0.96	0.69	0.912
AVPI1	0.61	0.947	0.2	0.943	-0.16	0.931	0.08	0.916	-0.26	0.93	-1.38	0.952	0.04	0.934	-0.03	0.919	0.83	0.912
LPP	0.61	0.947	-0.81	0.942	-1.11	0.931	-0.05	0.916	0.05	0.93	-0.41	0.919	-0.95	0.934	-0.62	0.919	-0.53	0.915
PAAF1	0.61	0.947	-0.02	0.942	-1.46	0.931	0.39	0.923	0.52	0.938	-1.38	0.952	0.9	0.964	-0.65	0.919	1.07	0.912
FAM131C	0.61	0.946	-1.44	0.942	-1.49	0.931	-0.57	0.916	-1.19	0.93	-0.3	0.913	-2.17	0.934	-0.82	0.919	-2.02	0.786
TMEM60	0.61	0.947	-0.15	0.942	-1.18	0.931	-1.56	0.916	0.02	0.93	-1.13	0.952	0.23	0.934	-0.1	0.919	-0.71	0.927
EIF2B5	0.61	0.947	0.86	0.96	0.7	0.942	1.23	0.959	2.04	0.668	-4.61	0.00131	1.02	0.971	1.42	0.96	1.05	0.912
AHSA2	0.61	0.947	0.89	0.962	-1.27	0.931	1.44	0.959	1.14	0.966	-4.54	0.00172	0.85	0.96	-0.28	0.919	0.59	0.912
DQX1	0.61	0.946	1.29	0.972	-0.54	0.931	0.84	0.952	0.96	0.961	-3.19	0.0681	0.45	0.939	0.62	0.935	0.54	0.912
CILP2	0.62	0.947	1.13	0.972	2.6	0.302	1.67	0.948	1.4	0.966	0.05	0.913	1.22	0.971	2.1	0.593	0.49	0.912
MTMR6	0.62	0.947	0.4	0.946	-1.98	0.931	2.38	0.376	0.83	0.955	1.02	0.913	0.42	0.939	0.17	0.92	-0.55	0.916
DTNA	0.62	0.947	1.89	0.825	-0.13	0.931	0.8	0.949	0.35	0.933	0.67	0.913	1.92	0.757	0.45	0.927	1.08	0.912
TROVE2	0.62	0.947	1.27	0.972	1.3	0.955	0.67	0.939	1.31	0.966	-0.12	0.913	2.03	0.662	1.24	0.96	0.25	0.912
SNRPF	0.62	0.947	0.41	0.947	1.76	0.93	1.68	0.945	1.26	0.966	1.11	0.913	2.04	0.647	1.39	0.96	0.31	0.912
FAM53B	0.62	0.947	0.95	0.965	0.34	0.931	0.11	0.916	0.3	0.93	1.57	0.913	0.79	0.956	1.01	0.96	0.86	0.912
C5orf55	0.62	0.947	0.38	0.945	0.57	0.937	-0.46	0.916	0.37	0.933	1.51	0.913	0.09	0.934	1.47	0.96	-0.54	0.916
FAM205A	0.62	0.947	0.08	0.942	-0.14	0.931	0.65	0.938	1.46	0.966	-0.95	0.95	-0.61	0.934	-0.01	0.919	-0.51	0.915
SLC6A13	0.62	0.947	0.07	0.942	0.55	0.935	0.4	0.924	-0.11	0.93	1.42	0.913	0.42	0.939	0.08	0.919	1.8	0.912
NCAN	0.62	0.947	-0.53	0.942	1.33	0.955	0.31	0.92	0.75	0.95	1.29	0.913	-0.58	0.934	1.67	0.96	-1.12	0.933
CACNA1D	0.62	0.947	0.42	0.947	1.33	0.955	0.51	0.93	-0.66	0.93	0.38	0.913	0.92	0.965	0.39	0.925	1.33	0.912
LIPT1	0.62	0.947	0.34	0.945	1.28	0.955	-0.76	0.916	0.97	0.962	0.54	0.913	0.43	0.939	-1.26	0.919	0.01	0.912
FUT3	0.62	0.947	0.65	0.954	1.26	0.955	0.4	0.924	-0.31	0.93	0.23	0.913	0.97	0.968	-0.34	0.919	-0.26	0.912
CENPA	0.62	0.947	1.23	0.972	-0.35	0.931	-0.34	0.916	0.22	0.93	0.01	0.913	-0.15	0.934	-0.78	0.919	0.49	0.912
CRB1	0.62	0.947	1.02	0.97	0.48	0.933	-0.2	0.916	0.5	0.938	1.17	0.913	0.71	0.952	-0.38	0.919	0.31	0.912
VWA9	0.62	0.948	0.6	0.952	-1.35	0.931	-0.05	0.916	0.32	0.932	-0.27	0.913	0.33	0.937	0.61	0.935	-0.39	0.912
HTR1B	0.62	0.947	0.67	0.954	0.86	0.951	-0.31	0.916	-0.24	0.93	0.17	0.913	0.79	0.956	-0.88	0.919	0.86	0.912
ANKRD39	0.62	0.947	0.42	0.948	1.15	0.955	-0.26	0.916	-0.47	0.93	0.49	0.913	1.21	0.971	0.65	0.939	-0.49	0.915
PFKM	0.62	0.947	-1.09	0.942	1.05	0.955	0.7	0.941	-0.56	0.93	1.13	0.913	-0.34	0.934	-0.18	0.919	0.59	0.912
SCN11A	0.62	0.947	0.2	0.943	0.67	0.94	0.02	0.916	-0.17	0.93	1.11	0.913	-0.36	0.934	0.31	0.924	0.57	0.912
INPP5F	0.62	0.947	-0.47	0.942	1.1	0.955	0.37	0.922	0.62	0.942	0.15	0.913	0.39	0.938	0.69	0.941	0.88	0.912
CD33	0.62	0.947	1.08	0.972	-0.25	0.931	0.02	0.916	0.07	0.93	-0.68	0.928	0.54	0.943	-0.02	0.919	1.66	0.912
ZNF426	0.62	0.947	0.02	0.942	0.54	0.935	0.96	0.959	0.18	0.93	0.82	0.913	1.37	0.971	0.21	0.922	-1.16	0.933
MRPS11	0.62	0.947	0.96	0.967	-0.96	0.931	-1.03	0.916	-0.97	0.93	-1.3	0.952	0.63	0.948	0.48	0.928	0.74	0.912
TULP3	0.62	0.947	0.6	0.952	0.85	0.951	-0.56	0.916	0.03	0.93	0.95	0.913	-0.62	0.934	0.14	0.919	-0.18	0.912
ZNF516	0.62	0.947	-0.14	0.942	-0.29	0.931	0.25	0.92	0.93	0.96	-0.15	0.913	0.34	0.937	0.77	0.945	-0.47	0.915
C19orf55	0.62	0.947	0.55	0.951	0.62	0.938	0.44	0.926	0.13	0.93	0.21	0.913	-0.65	0.934	0.11	0.919	0.18	0.912
MUC4	0.62	0.947	-0.29	0.942	-0.13	0.931	0.51	0.93	0.7	0.946	0.89	0.913	0.01	0.934	0.23	0.922	0.47	0.912
IGF2BP2	0.62	0.948	0.38	0.945	-0.03	0.931	0.88	0.956	-0.31	0.93	0.02	0.913	-0.28	0.934	0.73	0.943	0.39	0.912
ALDH18A1	0.62	0.947	0.75	0.956	0.33	0.931	0.11	0.916	-0.33	0.93	-1.1	0.952	0.69	0.95	0.86	0.951	0.43	0.912
CHRNB3	0.62	0.947	0.42	0.947	-0.31	0.931	-1.27	0.916	0.75	0.95	0.25	0.913	0.38	0.938	-0.15	0.919	-0.13	0.912
DHRS7C	0.62	0.947	-0.18	0.942	0.49	0.933	0.65	0.937	0.65	0.943	0.23	0.913	0.01	0.934	-1.08	0.919	-0.61	0.921
NAGA	0.62	0.947	0.06	0.942	0.65	0.938	-0.35	0.916	-0.56	0.93	0.34	0.913	-0.26	0.934	-0.26	0.919	0.18	0.912
RBMS2	0.62	0.947	-1.14	0.942	0.55	0.935	0.3	0.92	0.33	0.933	0.64	0.913	0.67	0.949	-0.16	0.919	1.81	0.912
HSD11B2	0.62	0.947	0.29	0.945	0	0.931	-0.16	0.916	-0.14	0.93	0.63	0.913	0.49	0.942	0.53	0.931	0.31	0.912
DNAH9	0.62	0.947	0.22	0.944	0.61	0.938	0.42	0.925	0.22	0.93	0.17	0.913	0.94	0.967	-0.07	0.919	-0.53	0.916
ARL8B	0.62	0.947	0.14	0.942	-0.5	0.931	0.03	0.916	-0.23	0.93	-0.11	0.913	-1.07	0.934	-0.76	0.919	-1.11	0.933
ARID3C	0.62	0.947	0.12	0.942	-0.03	0.931	-0.45	0.916	0.23	0.93	-0.5	0.92	-0.46	0.934	-0.17	0.919	-0.89	0.933
CCR10	0.62	0.947	0.09	0.942	-0.51	0.931	0.38	0.922	-0.56	0.93	-0.09	0.913	0.01	0.934	0.91	0.954	-1.26	0.933
SH2D4B	0.62	0.947	0.05	0.942	0.17	0.931	0.4	0.924	0.43	0.935	-0.57	0.923	-0.21	0.934	-0.05	0.919	0.69	0.912
NRBF2	0.62	0.947	-0.14	0.942	0.27	0.931	0.04	0.916	-0.65	0.93	-0.36	0.916	-0.87	0.934	-0.64	0.919	2.43	0.764
GAS7	0.62	0.947	0.11	0.942	-0.54	0.931	-0.76	0.916	0.33	0.933	-0.85	0.942	-1.17	0.934	-0.6	0.919	-0.12	0.912
OSBPL3	0.62	0.947	0.19	0.943	-0.1	0.931	-0.38	0.916	-0.93	0.93	-0.29	0.913	0.25	0.934	-0.21	0.919	0.63	0.912
AGO4	0.62	0.947	-0.92	0.942	-0.56	0.931	-0.62	0.916	-0.95	0.93	-0.2	0.913	-0.34	0.934	-0.22	0.919	-1.61	0.933
NTM	0.62	0.947	-0.44	0.942	0.55	0.935	-0.57	0.916	-0.38	0.93	0.53	0.913	-0.52	0.934	0.04	0.919	-0.21	0.912
HEXA	0.62	0.947	0.4	0.946	-1.08	0.931	0.24	0.918	-0.21	0.93	-0.8	0.939	0.15	0.934	-0.71	0.919	0.54	0.912
DNAJB11	0.62	0.947	-0.99	0.942	-1.1	0.931	-0.55	0.916	-1.01	0.93	0.31	0.913	-0.83	0.934	-0.19	0.919	0.12	0.912
TMC7	0.62	0.947	-1.3	0.942	-0.19	0.931	0.44	0.926	0.28	0.93	-0.8	0.939	-0.14	0.934	0.52	0.931	0.19	0.912
CORO2B	0.62	0.947	0.62	0.953	-1.36	0.931	-0.35	0.916	-1.13	0.93	0.4	0.913	0.67	0.949	0.94	0.957	-0.18	0.912
FAM83D	0.62	0.947	0.35	0.945	-1.54	0.931	0.2	0.916	0.21	0.93	0.42	0.913	-0.44	0.934	-0.64	0.919	-0.26	0.912
C20orf112	0.62	0.947	-1.62	0.942	-1.13	0.931	-0.17	0.916	-0.56	0.93	-0.12	0.913	-0.28	0.934	-2.02	0.919	0.28	0.912
SPCS2	0.62	0.947	-1.38	0.942	-0.44	0.931	-2.1	0.916	-0.14	0.93	-1.46	0.952	0.19	0.934	-1.03	0.919	-0.71	0.926
MAGOH	0.62	0.947	1.32	0.972	3.04	0.123	1.1	0.959	1.19	0.966	1.53	0.913	1.72	0.909	1.01	0.96	-0.46	0.914
FDXR	0.63	0.948	2.86	0.194	-0.76	0.931	1.16	0.959	1.98	0.725	-0.65	0.927	0.92	0.965	1.14	0.96	-1.06	0.933
KCMF1	0.63	0.948	-0.44	0.942	2.27	0.518	-0.07	0.916	-0.43	0.93	-2.87	0.147	0.61	0.948	-0.09	0.919	1.12	0.912
CD79A	0.63	0.948	2.08	0.685	-0.57	0.931	0.81	0.95	1.13	0.966	0.14	0.913	-0.59	0.934	0.53	0.931	1.03	0.912
SLAMF9	0.63	0.948	1.03	0.971	2.05	0.679	1.29	0.959	1.62	0.966	-0.57	0.923	0.94	0.966	1.42	0.96	-0.86	0.933
TBC1D22A	0.63	0.948	0.69	0.955	1.17	0.955	-0.85	0.916	0.22	0.93	2	0.913	-0.77	0.934	0.43	0.926	0.01	0.912
C19orf25	0.63	0.948	1.23	0.972	1.52	0.955	1.09	0.959	1.05	0.966	1.89	0.913	1.01	0.971	0.92	0.955	0.4	0.912
CHRAC1	0.63	0.948	0.2	0.943	0.55	0.935	0.38	0.922	1.73	0.928	0.47	0.913	0.93	0.966	0.93	0.956	1.04	0.912
MTX1	0.63	0.948	1.11	0.972	-0.18	0.931	-0.12	0.916	1.62	0.966	-0.74	0.933	1.7	0.92	0.72	0.943	0.33	0.912
SPG7	0.63	0.948	0.86	0.96	0.96	0.955	0.62	0.936	1.2	0.966	0.35	0.913	-0.79	0.934	0.32	0.924	0.14	0.912
LHB	0.63	0.948	0.63	0.953	-0.32	0.931	1.48	0.959	1.4	0.966	-0.43	0.919	0.2	0.934	-0.55	0.919	0.26	0.912
MOBP	0.63	0.948	0.76	0.956	1.41	0.955	0.82	0.951	-0.1	0.93	0.52	0.913	-0.04	0.934	-0.29	0.919	0.53	0.912
DDX23	0.63	0.948	0.68	0.955	1.36	0.955	1.36	0.959	1.12	0.966	1.07	0.913	1.24	0.971	0.63	0.937	1.21	0.912
EPS8L1	0.63	0.948	-0.28	0.942	0.84	0.949	1.34	0.959	0.94	0.961	-0.92	0.948	0.16	0.934	1.04	0.96	0.77	0.912
MORN4	0.63	0.948	0.53	0.95	1.31	0.955	1.01	0.959	0.15	0.93	0.22	0.913	0.84	0.96	1.16	0.96	1.39	0.912
C6orf99	0.63	0.948	1.07	0.972	-0.06	0.931	-0.52	0.916	-0.4	0.93	0.01	0.913	-0.69	0.934	0.35	0.925	0.87	0.912
SNX2	0.63	0.948	0.93	0.965	-0.58	0.931	-1.01	0.916	0.4	0.934	-0.26	0.913	0.79	0.956	0.87	0.952	-0.05	0.912
LYPD6B	0.63	0.948	0.96	0.966	-0.49	0.931	0.19	0.916	-0.09	0.93	0.53	0.913	0.28	0.934	-0.71	0.919	-0.69	0.926
FBXW11	0.63	0.948	1.12	0.972	0.7	0.943	0.74	0.945	-0.14	0.93	1.21	0.913	0.48	0.941	1.97	0.729	0.7	0.912
PGRMC1	0.63	0.948	-0.33	0.942	0.81	0.947	-0.28	0.916	-1.11	0.93	1.21	0.913	-0.08	0.934	0.12	0.919	1.9	0.912
ATP6V1G1	0.63	0.948	0.98	0.967	1.16	0.955	1	0.959	0.46	0.935	-1.9	0.818	0.21	0.934	-0.32	0.919	-0.87	0.933
FAM211A	0.63	0.948	0.51	0.95	0.32	0.931	-0.06	0.916	0.28	0.93	-0.07	0.913	1.02	0.971	0.23	0.922	-0.03	0.912
MAEA	0.63	0.948	-0.65	0.942	0.56	0.936	-0.44	0.916	-0.27	0.93	1.09	0.913	0.26	0.934	-0.6	0.919	-0.63	0.923
OXCT1	0.63	0.948	1.05	0.972	0.49	0.933	0.53	0.932	0.35	0.933	-1.17	0.952	1.4	0.971	-0.2	0.919	0.27	0.912
DESI2	0.63	0.948	0.17	0.942	0.75	0.944	0.09	0.916	1	0.964	0.31	0.913	-0.45	0.934	0.99	0.96	0.75	0.912
VN1R4	0.63	0.948	0.23	0.944	-0.3	0.931	-0.43	0.916	-0.01	0.93	0.94	0.913	0.13	0.934	0.25	0.922	0.11	0.912
IFIT1B	0.63	0.948	0.23	0.944	-0.23	0.931	0.01	0.916	-0.83	0.93	0.43	0.913	-0.38	0.934	0.1	0.919	1.36	0.912
SPATS1	0.63	0.948	-0.41	0.942	0.89	0.954	-0.08	0.916	0.23	0.93	0.19	0.913	0.07	0.934	-0.5	0.919	0.93	0.912
CCDC107	0.63	0.948	0.54	0.95	-0.16	0.931	0.56	0.935	0.6	0.942	-0.14	0.913	0.36	0.937	0.59	0.934	1.57	0.912
NUDT14	0.63	0.948	-0.12	0.942	-0.85	0.931	0.25	0.92	0.74	0.95	0.13	0.913	-0.48	0.934	0.4	0.925	0.4	0.912
KIAA0556	0.63	0.948	-0.04	0.942	0.32	0.931	0.83	0.951	-0.44	0.93	0.67	0.913	0.79	0.956	0.75	0.944	-0.56	0.916
RCOR1	0.63	0.948	0.8	0.958	-0.21	0.931	-0.52	0.916	-0.45	0.93	0.65	0.913	-1	0.934	-0.06	0.919	-0.54	0.916
HIST1H3F	0.63	0.948	-0.19	0.942	0.8	0.946	-1.31	0.916	-2.14	0.93	-0.08	0.913	0.24	0.934	-0.2	0.919	0.03	0.912
GORASP2	0.63	0.948	-1.27	0.942	0.05	0.931	0.79	0.948	-0.52	0.93	0.47	0.913	0.78	0.956	0.49	0.928	-0.5	0.915
PODXL	0.63	0.948	0.24	0.944	0.14	0.931	-0.06	0.916	-0.6	0.93	0.74	0.913	-0.48	0.934	-0.34	0.919	0.31	0.912
GK	0.63	0.948	-0.77	0.942	0.72	0.943	0.23	0.918	0.4	0.933	0.21	0.913	-0.17	0.934	-0.74	0.919	1.08	0.912
PHRF1	0.63	0.948	0.03	0.942	0.14	0.931	0.17	0.916	0.64	0.943	-1.36	0.952	0.02	0.934	0.15	0.919	-1.28	0.933
RNF128	0.63	0.948	-0.59	0.942	0.32	0.931	-0.5	0.916	-0.54	0.93	0.24	0.913	-0.68	0.934	-0.81	0.919	0.4	0.912
SCNN1D	0.63	0.948	-0.82	0.942	-0.16	0.931	0.13	0.916	0.33	0.933	0.26	0.913	0.68	0.949	-0.43	0.919	-0.5	0.915
TP53I11	0.63	0.948	-0.95	0.942	0.16	0.931	0.5	0.93	-0.17	0.93	-0.86	0.942	-0.35	0.934	-0.06	0.919	-0.01	0.912
RDX	0.63	0.948	-0.14	0.942	0.17	0.931	-0.7	0.916	-0.69	0.93	-1.01	0.952	0.04	0.934	-0.84	0.919	1.45	0.912
DPPA4	0.63	0.948	-1.13	0.942	-0.52	0.931	-0.97	0.916	-0.06	0.93	0.35	0.913	0.39	0.938	-0.42	0.919	-0.34	0.912
CREG2	0.63	0.948	-0.18	0.942	0	0.931	0.58	0.935	-1.16	0.93	0.13	0.913	-0.03	0.934	-0.68	0.919	-2.41	0.472
CLIC4	0.63	0.948	-0.65	0.942	-1	0.931	-1.15	0.916	-0.37	0.93	-0.09	0.913	-0.83	0.934	-1.32	0.919	0.4	0.912
RASSF9	0.63	0.948	-1.29	0.942	0.48	0.933	0.09	0.916	0.24	0.93	0.57	0.913	0.42	0.939	-0.6	0.919	1.11	0.912
C7orf10	0.63	0.948	0.27	0.944	0.4	0.932	-1.29	0.916	-0.16	0.93	-0.07	0.913	-0.33	0.934	-0.15	0.919	1.26	0.912
DUSP2	0.63	0.948	-0.26	0.942	-0.31	0.931	-0.21	0.916	-1.33	0.93	0.58	0.913	-0.19	0.934	1	0.96	-1.05	0.933
CST1	0.63	0.948	-0.33	0.942	-1.39	0.931	-0.69	0.916	-0.72	0.93	-0.09	0.913	-0.48	0.934	-1.31	0.919	0.57	0.912
LPXN	0.63	0.948	-0.58	0.942	-1.56	0.931	-0.35	0.916	-0.76	0.93	-0.54	0.921	0.2	0.934	-0.09	0.919	0.63	0.912
C10orf113	0.63	0.948	-1	0.942	-0.84	0.931	-1.11	0.916	-1.58	0.93	-0.13	0.913	-0.36	0.934	0.03	0.919	-0.56	0.916
LDHC	0.63	0.948	-1.59	0.942	0.53	0.935	0.51	0.93	-0.37	0.93	-1.52	0.952	-0.03	0.934	-0.21	0.919	0.4	0.912
AJUBA	0.63	0.948	-2.12	0.942	-0.8	0.931	-0.7	0.916	-0.28	0.93	-0.97	0.951	-0.03	0.934	-0.86	0.919	-1.11	0.933
TECR	0.63	0.948	2.09	0.681	3.19	0.0915	2.49	0.308	1.7	0.943	0.52	0.913	1.22	0.971	0.69	0.941	0.23	0.912
RABEP2	0.64	0.948	-0.32	0.942	0.54	0.935	-0.48	0.916	0.75	0.95	2.59	0.896	-0.91	0.934	0.24	0.922	-0.17	0.912
IQGAP3	0.64	0.948	1.36	0.972	2.47	0.379	1.84	0.793	1.89	0.806	-0.49	0.92	1.93	0.748	1.92	0.771	0.01	0.912
CCDC9	0.64	0.948	2.26	0.538	0.32	0.931	0.02	0.916	1.38	0.966	-1.22	0.952	0.13	0.934	0	0.919	0.69	0.912
MLLT4	0.64	0.948	0.13	0.942	0.88	0.953	-0.02	0.916	1.16	0.966	2.01	0.913	1.04	0.971	0.65	0.939	0.57	0.912
C17orf66	0.64	0.948	-0.37	0.942	-0.68	0.931	1.61	0.959	1.89	0.81	0.29	0.913	1.72	0.909	1.18	0.96	-1.43	0.933
SNAPC1	0.64	0.948	1.5	0.972	1.81	0.878	0.52	0.932	1.2	0.966	0.8	0.913	1.23	0.971	1.72	0.938	0.99	0.912
TP53INP2	0.64	0.948	0.02	0.942	-1.27	0.931	0.2	0.916	0.26	0.93	1.81	0.913	-0.57	0.934	-0.13	0.919	-0.01	0.912
OR7G3	0.64	0.948	0.35	0.945	1.78	0.91	1.28	0.959	0.6	0.942	-0.28	0.913	-0.01	0.934	0.49	0.929	-0.67	0.924
SMCR8	0.64	0.948	1.76	0.939	0.04	0.931	0.9	0.956	0.68	0.943	-1.11	0.952	1.61	0.971	0.58	0.933	-0.17	0.912
FXR2	0.64	0.948	0.23	0.944	0.67	0.94	0.42	0.925	-0.81	0.93	1.64	0.913	0.43	0.939	-0.54	0.919	-0.83	0.933
PCDH9	0.64	0.948	-0.49	0.942	-1.36	0.931	0.32	0.92	0	0.93	1.5	0.913	0.25	0.934	-0.2	0.919	0.79	0.912
HNF4G	0.64	0.948	-0.33	0.942	0.09	0.931	1.15	0.959	1.48	0.966	0.1	0.913	-0.4	0.934	-0.04	0.919	0.09	0.912
SHROOM3	0.64	0.948	0.99	0.969	1.07	0.955	-0.33	0.916	0.7	0.946	-0.05	0.913	0.77	0.956	0.58	0.933	1.04	0.912
RNF215	0.64	0.948	-1.15	0.942	1.48	0.955	0.4	0.924	-0.27	0.93	1.2	0.913	-0.14	0.934	0.43	0.926	0.87	0.912
CRYBA1	0.64	0.948	0.22	0.944	-1.35	0.931	1.47	0.959	0.18	0.93	0.26	0.913	-0.11	0.934	0.81	0.947	-2.38	0.502
NEDD9	0.64	0.948	0.42	0.947	1.45	0.955	0.57	0.935	-0.22	0.93	0.73	0.913	0.35	0.937	0.88	0.952	-0.43	0.912
TTBK1	0.64	0.948	-1.01	0.942	-0.65	0.931	-0.24	0.916	-1.13	0.93	1.39	0.913	0.04	0.934	-0.68	0.919	0.32	0.912
IFT20	0.64	0.948	-0.29	0.942	0.07	0.931	1.38	0.959	0.3	0.93	-0.09	0.913	0.25	0.934	0.3	0.924	-1.45	0.933
TRAF4	0.64	0.948	-0.7	0.942	-0.89	0.931	1.35	0.959	1.19	0.966	0.49	0.913	2.45	0.348	0.25	0.922	-1.58	0.933
EDN1	0.64	0.948	-0.31	0.942	1.33	0.955	0.29	0.92	0.55	0.939	0.22	0.913	-0.12	0.934	1.05	0.96	0.6	0.912
RFT1	0.64	0.948	0.41	0.947	-0.98	0.931	0.48	0.927	1.3	0.966	0.18	0.913	1.52	0.971	0.25	0.922	-0.1	0.912
TUBB3	0.64	0.948	1.28	0.972	1	0.955	0.53	0.932	0.51	0.938	-0.02	0.913	1.37	0.971	2.08	0.611	0.43	0.912
NCOA6	0.64	0.948	0.83	0.959	-2.97	0.377	1.17	0.959	-0.63	0.93	1.22	0.913	1.32	0.971	-0.71	0.919	0.22	0.912
DNAJC8	0.64	0.948	0.34	0.945	0.24	0.931	-0.58	0.916	1.18	0.966	-0.11	0.913	-1.07	0.934	-0.21	0.919	-0.13	0.912
NIPBL	0.64	0.948	-1.6	0.942	1.16	0.955	0.72	0.944	-0.41	0.93	-1.08	0.952	0.06	0.934	-0.01	0.919	-0.11	0.912
DNAJC19	0.64	0.948	1.12	0.972	0.06	0.931	0.58	0.935	-0.77	0.93	-0.8	0.939	0.42	0.939	1.44	0.96	-0.45	0.913
NFKBIB	0.64	0.948	0.56	0.951	0.63	0.938	1.11	0.959	0.31	0.931	0.45	0.913	1.15	0.971	-0.38	0.919	1.03	0.912
C10orf71	0.64	0.948	0.55	0.951	1.11	0.955	-0.13	0.916	-0.36	0.93	1.05	0.913	-1.88	0.934	1.4	0.96	1.76	0.912
ABCC3	0.64	0.948	0.46	0.949	0.31	0.931	0.9	0.957	-0.69	0.93	1.11	0.913	1.21	0.971	0.64	0.938	-0.4	0.912
CEACAM19	0.64	0.948	0.45	0.949	0.3	0.931	0.77	0.946	1.09	0.966	-0.41	0.919	0.28	0.934	-0.5	0.919	0.31	0.912
C12orf10	0.64	0.948	-0.58	0.942	-0.88	0.931	0.02	0.916	-0.47	0.93	1.09	0.913	0.95	0.967	-1.11	0.919	0.59	0.912
MESDC2	0.64	0.948	0.72	0.955	0.24	0.931	0.57	0.935	-0.06	0.93	1.06	0.913	-0.1	0.934	-0.63	0.919	0.05	0.912
HNRNPR	0.64	0.948	-0.74	0.942	-1.18	0.931	-1.11	0.916	1.04	0.966	0.06	0.913	-0.61	0.934	-0.41	0.919	-1.21	0.933
LMX1B	0.64	0.948	-0.23	0.942	-0.09	0.931	0.41	0.925	1.03	0.966	-1.26	0.952	0.07	0.934	-0.1	0.919	0.58	0.912
FAM213A	0.64	0.948	-0.65	0.942	0.02	0.931	0.3	0.92	1.01	0.965	0.68	0.913	0.28	0.934	-0.36	0.919	0.1	0.912
ZIM3	0.64	0.948	0.78	0.957	-0.01	0.931	0.46	0.926	0.61	0.942	-0.43	0.919	0.38	0.938	0.54	0.932	0.75	0.912
POLR2M	0.64	0.948	0.1	0.942	-0.42	0.931	0.26	0.92	-0.78	0.93	-0.68	0.928	-0.43	0.934	0.59	0.935	-0.3	0.912
PRR14L	0.64	0.948	-1.08	0.942	0.21	0.931	-1.33	0.916	0.5	0.938	0.88	0.913	-0.66	0.934	-0.5	0.919	-0.53	0.915
EHD4	0.64	0.948	0.38	0.945	-1.64	0.931	0.78	0.948	0.05	0.93	-0.78	0.936	0.64	0.948	0.14	0.919	0.91	0.912
HOXC13	0.64	0.948	-1.17	0.942	0.76	0.945	0.02	0.916	0.34	0.933	0.33	0.913	1.19	0.971	-0.91	0.919	0.66	0.912
VAMP5	0.64	0.948	0.45	0.949	0.76	0.945	0.03	0.916	0.03	0.93	-1.93	0.791	0.62	0.948	-0.52	0.919	-0.34	0.912
RHBDL2	0.64	0.948	-0.84	0.942	-1.85	0.931	-1.28	0.916	-1.59	0.93	0.74	0.913	-1.91	0.934	-2.13	0.919	-0.44	0.913
PCOLCE	0.64	0.948	0.58	0.951	0.72	0.943	0.25	0.919	0.2	0.93	-0.94	0.95	0.11	0.934	0.01	0.919	0.53	0.912
ALOX5	0.64	0.948	0.15	0.942	-0.17	0.931	0.01	0.916	0.21	0.93	0.7	0.913	-1.13	0.934	-0.8	0.919	0.42	0.912
IKBKB	0.64	0.948	-0.31	0.942	-0.6	0.931	-0.53	0.916	0.67	0.943	-0.34	0.915	0.1	0.934	0.23	0.922	0.83	0.912
SPG11	0.64	0.948	-0.07	0.942	-1.84	0.931	-0.12	0.916	0.13	0.93	0.67	0.913	-0.56	0.934	-0.94	0.919	1.05	0.912
KCTD17	0.64	0.948	0.07	0.942	0.41	0.932	-0.25	0.916	-0.32	0.93	0.17	0.913	-0.16	0.934	-0.95	0.919	-0.48	0.915
C7	0.64	0.948	0.54	0.951	-0.05	0.931	-0.38	0.916	0.55	0.94	0.09	0.913	-0.37	0.934	-0.3	0.919	-0.15	0.912
PPP3CC	0.64	0.948	0.05	0.942	-0.49	0.931	-0.57	0.916	-0.48	0.93	0.41	0.913	-0.41	0.934	0.42	0.926	0.53	0.912
SNX32	0.64	0.948	-0.22	0.942	-0.12	0.931	0.09	0.916	-0.34	0.93	-1.04	0.952	-0.27	0.934	0.84	0.949	0.89	0.912
DTWD1	0.64	0.948	-0.44	0.942	-0.62	0.931	0.05	0.916	-1.05	0.93	-0.27	0.913	0.1	0.934	-0.24	0.919	-0.42	0.912
GRM7	0.64	0.948	-0.18	0.942	0.32	0.931	-0.64	0.916	-1.14	0.93	0.62	0.913	0.49	0.942	-0.78	0.919	0.29	0.912
DHCR7	0.64	0.948	-0.53	0.942	0.06	0.931	-0.33	0.916	-0.58	0.93	-1.34	0.952	0.46	0.939	-0.81	0.919	0.03	0.912
NLRX1	0.64	0.948	-0.35	0.942	0.06	0.931	-0.09	0.916	-0.71	0.93	-0.7	0.929	0.77	0.956	-0.06	0.919	0.88	0.912
YTHDC2	0.64	0.948	-0.65	0.942	-1.54	0.931	0.05	0.916	0.18	0.93	0.48	0.913	0.06	0.934	0.05	0.919	0.23	0.912
SERPINA4	0.64	0.948	-0.51	0.942	-1.57	0.931	-1.29	0.916	-0.6	0.93	-0.31	0.914	-1.91	0.934	-1.06	0.919	-0.2	0.912
CPSF1	0.64	0.948	3.25	0.0775	0.73	0.944	3.28	0.0571	3.75	0.0161	0.99	0.913	3.47	0.0425	3.79	0.0159	0.95	0.912
NOTO	0.64	0.948	-0.04	0.942	0.92	0.955	-0.13	0.916	0.85	0.956	-4.53	0.00172	0.17	0.934	0.26	0.923	-0.66	0.924
STIP1	0.64	0.948	-0.16	0.942	-8.6	3.55e-14	-0.58	0.916	-0.4	0.93	-2.61	0.25	0.12	0.934	0.57	0.933	4.34	0.00278
VENTX	0.65	0.948	1.71	0.972	1.19	0.955	0.4	0.924	0.92	0.96	2.98	0.473	0.5	0.942	0.97	0.96	-0.16	0.912
SS18L1	0.65	0.948	0.94	0.965	0.37	0.931	0.44	0.926	0.39	0.933	2.82	0.63	0.32	0.935	0.74	0.943	-0.43	0.912
C16orf52	0.65	0.948	2.79	0.219	0.61	0.938	1	0.959	1.53	0.966	0.5	0.913	1.22	0.971	1.47	0.96	-0.47	0.914
TPTE2	0.65	0.948	0.61	0.952	-1	0.931	1.64	0.959	2.42	0.397	2.24	0.913	1.58	0.971	0.55	0.932	-0.08	0.912
SRPK1	0.65	0.948	-0.4	0.942	2.1	0.638	0.37	0.922	-0.55	0.93	0.37	0.913	0.13	0.934	-0.48	0.919	0.41	0.912
IZUMO2	0.65	0.948	1.49	0.972	0.05	0.931	1.28	0.959	1.44	0.966	-0.02	0.913	0.59	0.947	0.19	0.921	0.39	0.912
NCBP1	0.65	0.948	1.53	0.972	1.89	0.822	1.39	0.959	0.57	0.941	-0.7	0.929	2.5	0.32	0.09	0.919	0.76	0.912
OR7A5	0.65	0.948	0.11	0.942	1.73	0.953	0.55	0.934	0.25	0.93	0.31	0.913	0.99	0.97	1.39	0.96	0.38	0.912
DCST2	0.65	0.948	0.53	0.95	0.66	0.94	0.64	0.937	1.63	0.966	-0.38	0.916	0.99	0.97	1.93	0.752	-0.6	0.919
SH3PXD2A	0.65	0.948	1.57	0.972	0.94	0.955	0	0.916	0.44	0.935	0.42	0.913	0.08	0.934	0.97	0.96	0.64	0.912
SUPV3L1	0.65	0.948	1.44	0.972	1.57	0.955	0.08	0.916	0.54	0.939	-1.44	0.952	0.41	0.939	0.66	0.939	1.56	0.912
TMEM215	0.65	0.948	0.36	0.945	1.14	0.955	1.31	0.959	1.55	0.966	0.75	0.913	1.15	0.971	0.3	0.924	0.14	0.912
PRG4	0.65	0.948	0.09	0.942	1.55	0.955	0.43	0.925	0.62	0.942	-0.04	0.913	0.66	0.949	0.73	0.943	-0.44	0.913
HTRA4	0.65	0.948	0.83	0.959	-1.05	0.931	-0.28	0.916	1.55	0.966	0.19	0.913	0.97	0.968	0.76	0.944	0.69	0.912
MTG2	0.65	0.948	0.92	0.963	-1.09	0.931	0.39	0.923	0.67	0.943	0.71	0.913	0.7	0.951	-0.01	0.919	-0.12	0.912
RRAS	0.65	0.948	1.42	0.972	0.17	0.931	0.17	0.916	1.28	0.966	-0.73	0.933	-0.65	0.934	0.05	0.919	-0.03	0.912
STAB1	0.65	0.948	0.68	0.955	0.28	0.931	0.96	0.959	1.4	0.966	1.39	0.913	0.84	0.96	0.79	0.947	0.3	0.912
ENTPD6	0.65	0.948	-0.69	0.942	-0.1	0.931	-1.24	0.916	-1.47	0.93	1.4	0.913	-0.77	0.934	-0.91	0.919	0.27	0.912
ZMIZ1	0.65	0.948	0.74	0.956	0.61	0.938	0.66	0.938	0.59	0.942	0.58	0.913	0.43	0.939	0.1	0.919	1.68	0.912
CRX	0.65	0.948	1.34	0.972	-0.19	0.931	1.09	0.959	0.39	0.933	-0.46	0.92	0.32	0.935	0.22	0.922	1.3	0.912
CSNK1G1	0.65	0.948	0.55	0.951	-1.76	0.931	1.3	0.959	0.23	0.93	-0.22	0.913	0.95	0.967	0.74	0.943	0.52	0.912
SIRT7	0.65	0.948	-0.45	0.942	0.04	0.931	0.57	0.935	1.25	0.966	-0.21	0.913	0.42	0.939	0.58	0.933	-0.78	0.933
ITIH4	0.65	0.948	-0.77	0.942	0.42	0.932	0.37	0.922	0.28	0.93	1.19	0.913	0.14	0.934	0.74	0.944	-0.2	0.912
SPTLC1	0.65	0.948	0.82	0.959	1.1	0.955	1.17	0.959	0.71	0.946	0.5	0.913	-0.17	0.934	1.12	0.96	0.74	0.912
LY6G5B	0.65	0.948	0.85	0.96	1.14	0.955	-0.02	0.916	0.59	0.942	1.11	0.913	0.59	0.947	-0.06	0.919	1.18	0.912
KIAA1430	0.65	0.948	-0.48	0.942	1.13	0.955	0.77	0.946	-0.82	0.93	0.7	0.913	0.07	0.934	-0.6	0.919	1.04	0.912
RNPEPL1	0.65	0.948	1.04	0.972	0.09	0.931	-0.48	0.916	0.04	0.93	-0.82	0.94	0.18	0.934	0.98	0.96	0.35	0.912
DGKE	0.65	0.948	-0.43	0.942	-0.75	0.931	1.03	0.959	-0.04	0.93	0.57	0.913	1.79	0.861	0.62	0.935	-1.37	0.933
TMED9	0.65	0.948	1.01	0.97	-0.05	0.931	-0.88	0.916	0.3	0.93	-0.23	0.913	-0.33	0.934	0.19	0.921	0.33	0.912
CCDC140	0.65	0.948	1.01	0.97	-0.32	0.931	-0.47	0.916	0.65	0.943	-0.23	0.913	0.27	0.934	1.26	0.96	-0.07	0.912
ZBTB18	0.65	0.948	0.9	0.962	-0.15	0.931	0.64	0.937	-0.16	0.93	0.63	0.913	0.67	0.949	-0.38	0.919	-0.39	0.912
ATP6V1C1	0.65	0.948	0.74	0.956	0.97	0.955	0.95	0.959	0.56	0.94	-0.48	0.92	1.38	0.971	0.72	0.943	0.83	0.912
RSRC1	0.65	0.948	0.52	0.95	0.6	0.938	0.18	0.916	0.95	0.961	0.76	0.913	0.06	0.934	0.54	0.931	0.32	0.912
MXI1	0.65	0.948	0.84	0.959	0.93	0.955	0.18	0.916	-0.36	0.93	-0.05	0.913	0.45	0.939	0.37	0.925	-0.3	0.912
ARAP2	0.65	0.948	-0.02	0.942	0.36	0.931	0.02	0.916	-0.5	0.93	0.92	0.913	0.7	0.952	0.11	0.919	0.58	0.912
VDAC2	0.65	0.948	0.75	0.956	0.92	0.955	0.75	0.945	0.44	0.935	-1.85	0.864	0.66	0.949	-0.06	0.919	0.64	0.912
ATP5G2	0.65	0.948	-1.38	0.942	0.4	0.932	-0.35	0.916	0.17	0.93	0.9	0.913	-1.15	0.934	-1.55	0.919	0.89	0.912
CFTR	0.65	0.948	-0.59	0.942	0.86	0.951	-1.53	0.916	0.15	0.93	0.4	0.913	-0.56	0.934	-0.9	0.919	-0.23	0.912
GRIN1	0.65	0.948	0.12	0.942	-0.52	0.931	-0.4	0.916	-0.14	0.93	0.38	0.913	-0.65	0.934	0.24	0.922	-0.19	0.912
CACNB4	0.65	0.948	0.05	0.942	-0.44	0.931	0.59	0.935	0.79	0.953	-1.31	0.952	0.46	0.94	-0.24	0.919	-1.13	0.933
BAG2	0.65	0.948	-0.51	0.942	0.28	0.931	0.13	0.916	-1.34	0.93	0.73	0.913	0.59	0.947	-0.12	0.919	1.22	0.912
TOX	0.65	0.948	-0.19	0.942	0.63	0.938	0.72	0.943	0.22	0.93	-0.14	0.913	-0.71	0.934	0.38	0.925	0.5	0.912
PLAUR	0.65	0.948	0.71	0.955	0.5	0.933	0.6	0.935	0.1	0.93	0.1	0.913	-0.1	0.934	0.02	0.919	0.82	0.912
TMEM115	0.65	0.948	0.03	0.942	0.22	0.931	0.66	0.938	0.62	0.942	0.44	0.913	1.19	0.971	-0.19	0.919	0.17	0.912
ARFGEF2	0.65	0.948	0.11	0.942	-0.65	0.931	-0.79	0.916	-0.49	0.93	0.7	0.913	-0.89	0.934	-0.47	0.919	-0.04	0.912
CCS	0.65	0.948	0.67	0.954	-0.46	0.931	-0.24	0.916	0.26	0.93	-0.05	0.913	-1.05	0.934	1.06	0.96	1.03	0.912
SLC20A1	0.65	0.948	-0.02	0.942	0.66	0.94	-0.31	0.916	-0.86	0.93	-1.25	0.952	-0.23	0.934	0.41	0.925	-2.41	0.472
DHRS9	0.65	0.948	0.46	0.949	0.26	0.931	0.41	0.924	0.58	0.941	0.09	0.913	0.34	0.937	0.56	0.932	-0.03	0.912
TRAK1	0.65	0.948	0.16	0.942	0.11	0.931	0.03	0.916	-0.09	0.93	-0.11	0.913	0.56	0.944	0.66	0.939	0.29	0.912
RGS3	0.65	0.948	-0.2	0.942	-0.42	0.931	-0.36	0.916	0.04	0.93	-0.63	0.925	-0.89	0.934	-0.64	0.919	0.38	0.912
ESPNL	0.65	0.948	0.1	0.942	0.25	0.931	-0.71	0.916	-0.03	0.93	-0.71	0.93	-0.57	0.934	-0.19	0.919	0.52	0.912
FCHSD2	0.65	0.948	0.16	0.942	-0.5	0.931	0.08	0.916	-0.75	0.93	-0.68	0.928	-1	0.934	0.44	0.927	0.49	0.912
PDIA4	0.65	0.948	-0.19	0.942	0.23	0.931	-0.82	0.916	0.1	0.93	-0.1	0.913	-0.37	0.934	0.24	0.922	0.24	0.912
PRKAR1B	0.65	0.948	-0.09	0.942	-0.1	0.931	-0.74	0.916	-0.84	0.93	-0.07	0.913	-0.68	0.934	-1.25	0.919	-0.5	0.915
SALL2	0.65	0.948	0.48	0.95	0.6	0.938	0.03	0.916	0.14	0.93	-0.85	0.942	0.43	0.939	-0.19	0.919	-1.96	0.83
CRKL	0.65	0.948	-0.07	0.942	0.64	0.938	0.27	0.92	-0.44	0.93	-0.71	0.93	-0.23	0.934	-0.46	0.919	-0.25	0.912
DCDC2	0.65	0.948	-0.97	0.942	0.25	0.931	-0.26	0.916	-0.25	0.93	-0.01	0.913	-0.02	0.934	-1.57	0.919	0.23	0.912
PTCHD2	0.65	0.948	-1	0.942	-0.85	0.931	-1.1	0.916	-0.97	0.93	-0.46	0.92	-2	0.934	-0.97	0.919	-0.58	0.918
NDNF	0.65	0.948	-0.39	0.942	0.2	0.931	0.65	0.937	-0.66	0.93	-0.3	0.913	0.2	0.934	0.06	0.919	0.57	0.912
MAGEC1	0.65	0.948	-1.15	0.942	-0.04	0.931	-0.11	0.916	0.15	0.93	0.5	0.913	0.2	0.934	-1.23	0.919	0.71	0.912
SPAG6	0.65	0.948	-0.87	0.942	-0.82	0.931	-1.33	0.916	0.24	0.93	-0.18	0.913	-0.79	0.934	-0.03	0.919	-0.12	0.912
ARNT2	0.65	0.948	0.27	0.944	-1.66	0.931	-0.34	0.916	-0.03	0.93	0.28	0.913	0.43	0.939	0	0.919	0.57	0.912
NXPE3	0.65	0.948	0.04	0.942	-0.35	0.931	0.47	0.927	-0.21	0.93	-0.58	0.924	0.44	0.939	-0.17	0.919	-0.58	0.918
MAST2	0.65	0.948	-1.25	0.942	-0.97	0.931	-1.68	0.916	-1.12	0.93	-0.92	0.948	-1.46	0.934	-2.08	0.919	-1.93	0.849
CHRM5	0.65	0.948	0.18	0.942	-1.85	0.931	-0.21	0.916	-0.38	0.93	0.33	0.913	1.18	0.971	0.21	0.922	0.66	0.912
HOXC8	0.65	0.948	-0.08	0.942	0.44	0.932	0.49	0.928	-1.38	0.93	-1.85	0.861	0.34	0.937	0.2	0.921	0.76	0.912
MCFD2	0.65	0.948	0.53	0.95	0.82	0.947	0.1	0.916	0.92	0.96	-4.48	0.00194	0.56	0.944	0.44	0.927	1.06	0.912
SIN3B	0.66	0.948	-0.13	0.942	2.83	0.189	1.35	0.959	0.87	0.957	2.46	0.913	1.5	0.971	1.05	0.96	-0.85	0.933
NUDT17	0.66	0.948	1.14	0.972	0.73	0.943	1.76	0.87	2.82	0.166	0.67	0.913	1.39	0.971	1.77	0.894	-0.25	0.912
MSRB3	0.66	0.948	0.52	0.95	0.19	0.931	0.32	0.92	0.04	0.93	2.11	0.913	-0.18	0.934	0.49	0.929	0.83	0.912
ELP6	0.66	0.948	1.62	0.972	-0.12	0.931	0.57	0.935	-0.25	0.93	-2	0.722	0.46	0.94	1.16	0.96	-2.06	0.755
C10orf90	0.66	0.948	1.59	0.972	0.93	0.955	0.49	0.928	0.8	0.953	0.64	0.913	0.85	0.96	0.54	0.932	-0.02	0.912
FAM83E	0.66	0.948	1.17	0.972	-0.01	0.931	1.72	0.904	1.24	0.966	0.4	0.913	0.3	0.935	0.37	0.925	0.6	0.912
C17orf89	0.66	0.948	0.61	0.952	-1.16	0.931	0.65	0.938	0.06	0.93	-0.37	0.916	1.73	0.9	0.36	0.925	-0.28	0.912
CSPG4	0.66	0.948	1.66	0.972	-0.34	0.931	0.87	0.955	-0.09	0.93	0.04	0.913	0.93	0.966	0.14	0.919	0.17	0.912
ZNF785	0.66	0.948	1.17	0.972	0.36	0.931	0.6	0.935	-0.7	0.93	1.66	0.913	1.18	0.971	0.53	0.931	0.19	0.912
LCE3A	0.66	0.948	1.22	0.972	1.62	0.955	1.24	0.959	0.81	0.954	0.78	0.913	0.69	0.95	0.47	0.928	0.78	0.912
AGO2	0.66	0.948	0.45	0.949	1.5	0.955	1.26	0.959	1.56	0.966	-0.64	0.926	1.35	0.971	1.72	0.938	1.6	0.912
SEC31A	0.66	0.948	0.64	0.953	1.09	0.955	1.41	0.959	0.59	0.942	0.7	0.913	1.35	0.971	0.74	0.943	0.27	0.912
ENKD1	0.66	0.948	1.35	0.972	0.29	0.931	1.21	0.959	-0.03	0.93	-0.7	0.929	-0.13	0.934	-0.7	0.919	0.96	0.912
LIN28B	0.66	0.948	0.35	0.945	-0.3	0.931	-0.1	0.916	1.13	0.966	1.34	0.913	0.68	0.949	0.56	0.932	-0.02	0.912
MICU2	0.66	0.948	0.56	0.951	-1.6	0.931	0.75	0.946	1.21	0.966	1.32	0.913	1.38	0.971	-0.81	0.919	0.04	0.912
ANAPC15	0.66	0.948	1.21	0.972	-0.53	0.931	-0.83	0.916	-0.37	0.93	-0.22	0.913	0.29	0.934	-1.06	0.919	0.85	0.912
DLG3	0.66	0.948	-0.27	0.942	1.16	0.955	-0.42	0.916	-1.12	0.93	-0.58	0.924	0.09	0.934	-0.62	0.919	0.45	0.912
TRIM2	0.66	0.948	-0.39	0.942	0.33	0.931	-0.5	0.916	-1.48	0.93	1.07	0.913	0.29	0.934	-0.45	0.919	0	0.912
CLEC19A	0.66	0.948	0.63	0.953	0.86	0.951	1.03	0.959	0.42	0.935	-0.42	0.919	1.96	0.724	1.48	0.96	0.25	0.912
SGCB	0.66	0.948	0.08	0.942	0.99	0.955	0.61	0.936	0.57	0.941	0.31	0.913	0.67	0.949	0.27	0.923	1.14	0.912
PLA2G12B	0.66	0.948	0.55	0.951	0.4	0.932	0.14	0.916	-1.06	0.93	0.99	0.913	-0.28	0.934	1.08	0.96	0.54	0.912
GABRA4	0.66	0.948	0.93	0.965	0	0.931	-0.68	0.916	0.4	0.934	-0.94	0.95	0.03	0.934	0.17	0.921	0.66	0.912
NABP1	0.66	0.948	-0.18	0.942	0.92	0.955	0.33	0.92	0.19	0.93	0.78	0.913	-0.49	0.934	-0.22	0.919	-0.33	0.912
TYSND1	0.66	0.948	0.07	0.942	0.23	0.931	-0.04	0.916	0.14	0.93	-0.52	0.921	0.12	0.934	0.61	0.935	0.79	0.912
DHX58	0.66	0.948	0.26	0.944	-0.53	0.931	0.86	0.953	0.65	0.943	-0.35	0.916	0.32	0.936	1.05	0.96	-0.46	0.914
GAN	0.66	0.948	0.85	0.96	0.45	0.932	0.47	0.927	0.37	0.933	-1.03	0.952	0.7	0.951	-0.95	0.919	0.2	0.912
FAM172A	0.66	0.948	-0.68	0.942	-0.18	0.931	-1.27	0.916	0.23	0.93	0.83	0.913	-0.25	0.934	-0.2	0.919	0.18	0.912
FMO2	0.66	0.948	-0.33	0.942	0.8	0.946	0.42	0.925	-0.26	0.93	-0.03	0.913	0.87	0.962	0.98	0.96	0.18	0.912
SLC39A12	0.66	0.948	-1.14	0.942	0.71	0.943	-0.85	0.916	-0.75	0.93	-0.41	0.918	0.28	0.934	-1.12	0.919	-0.02	0.912
GRHL1	0.66	0.948	0.08	0.942	0.71	0.943	0.54	0.932	-0.14	0.93	-1.32	0.952	1.19	0.971	-0.1	0.919	0.14	0.912
PLEKHB2	0.66	0.948	-0.07	0.942	0.35	0.931	0.41	0.924	-0.64	0.93	-1.45	0.952	-0.46	0.934	-0.2	0.919	-0.57	0.917
CD34	0.66	0.948	-0.14	0.942	0.23	0.931	-1.23	0.916	-1.41	0.93	0.18	0.913	-0.12	0.934	-0.4	0.919	-0.14	0.912
MOCOS	0.66	0.948	0.35	0.945	0.09	0.931	0.28	0.92	0.59	0.942	0.49	0.913	-0.06	0.934	0.29	0.924	0.08	0.912
ARFIP1	0.66	0.948	0.12	0.942	-0.13	0.931	0.19	0.916	0.15	0.93	-0.19	0.913	-0.11	0.934	0.21	0.922	0.5	0.912
LANCL1	0.66	0.948	0.14	0.942	0.33	0.931	-0.3	0.916	0.55	0.94	-0.05	0.913	1.07	0.971	-0.67	0.919	-0.52	0.915
TMEM78	0.66	0.948	0.33	0.945	-0.28	0.931	0.45	0.926	0.63	0.943	-0.34	0.915	0.59	0.947	1.14	0.96	1.5	0.912
TSHZ1	0.66	0.948	0.31	0.945	-0.41	0.931	-0.19	0.916	-0.08	0.93	0.63	0.913	-0.13	0.934	0.93	0.956	-0.01	0.912
ANLN	0.66	0.948	-0.46	0.942	-0.27	0.931	0.65	0.938	-0.5	0.93	-0.11	0.913	-0.22	0.934	-0.66	0.919	1.38	0.912
PSMB8	0.66	0.948	-0.1	0.942	0.1	0.931	-0.51	0.916	-0.2	0.93	0.56	0.913	-0.45	0.934	0.05	0.919	0.78	0.912
SPDYE1	0.66	0.948	-0.01	0.942	0.08	0.931	-0.04	0.916	-0.54	0.93	-0.18	0.913	0.23	0.934	-0.25	0.919	-0.68	0.924
ALDH8A1	0.66	0.948	0.08	0.942	0.58	0.937	-0.57	0.916	-0.49	0.93	0.18	0.913	-0.24	0.934	-0.4	0.919	0.25	0.912
ARSG	0.66	0.948	-0.1	0.942	-0.51	0.931	-0.61	0.916	-0.1	0.93	0.41	0.913	0.51	0.942	0.12	0.919	-0.52	0.915
CFP	0.66	0.948	-0.73	0.942	-0.06	0.931	-0.32	0.916	-0.51	0.93	0.6	0.913	-1.79	0.934	0.04	0.919	-0.08	0.912
VMA21	0.66	0.948	-0.49	0.942	-0.84	0.931	0.29	0.92	-0.08	0.93	0.48	0.913	-0.85	0.934	-0.07	0.919	0.21	0.912
NPEPL1	0.66	0.948	0.09	0.942	-0.95	0.931	0.52	0.932	-0.37	0.93	0.5	0.913	-0.04	0.934	1.3	0.96	0.49	0.912
TMCC1	0.66	0.948	0.42	0.948	0.4	0.932	-0.98	0.916	-0.07	0.93	-0.57	0.923	0.38	0.937	-0.06	0.919	-0.44	0.912
ASPG	0.66	0.948	-0.09	0.942	-0.12	0.931	-0.34	0.916	0.43	0.935	-1	0.952	-0.47	0.934	0.73	0.943	-0.24	0.912
SLC26A11	0.66	0.948	0.55	0.951	-0.35	0.931	-0.49	0.916	-1.04	0.93	0.39	0.913	0.2	0.934	0.02	0.919	0.23	0.912
HERC3	0.66	0.948	-0.45	0.942	0.48	0.933	0.52	0.932	-0.33	0.93	-1.11	0.952	0.15	0.934	-0.35	0.919	1.25	0.912
C1QB	0.66	0.948	-0.48	0.942	-0.49	0.931	-0.24	0.916	-0.33	0.93	0.21	0.913	-0.1	0.934	-0.17	0.919	-0.04	0.912
B4GALNT3	0.66	0.948	-1.15	0.942	-0.15	0.931	-1.07	0.916	-0.48	0.93	-0.17	0.913	-0.91	0.934	0.09	0.919	-0.09	0.912
TMUB2	0.66	0.948	-0.71	0.942	-1.3	0.931	0.6	0.935	0.39	0.933	0.37	0.913	0.67	0.949	0.85	0.95	-0.14	0.912
C1orf64	0.66	0.948	-1.06	0.942	-0.7	0.931	-1.36	0.916	-0.32	0.93	-0.14	0.913	-1.95	0.934	-0.95	0.919	-0.8	0.933
MAPRE2	0.66	0.948	0.07	0.942	-1.44	0.931	0.22	0.917	-0.52	0.93	-0.49	0.92	0.09	0.934	-0.5	0.919	0.49	0.912
GPR88	0.66	0.948	-1.61	0.942	-1.02	0.931	-1.04	0.916	-0.26	0.93	-1.05	0.952	-2.14	0.934	-0.31	0.919	-2.1	0.716
AHNAK2	0.66	0.948	-0.65	0.942	-0.95	0.931	-0.78	0.916	-0.14	0.93	-1.72	0.952	-0.49	0.934	0.23	0.922	1.3	0.912
CSTF1	0.66	0.948	4.52	0.0028	0.25	0.931	2.2	0.491	2.94	0.124	-0.61	0.924	2.96	0.131	2.76	0.179	1.48	0.912
BIRC6	0.66	0.948	0.23	0.944	1.96	0.756	0.08	0.916	-0.08	0.93	-3.48	0.0323	0.44	0.939	0.6	0.935	1.69	0.912
SLC39A1	0.67	0.949	0.12	0.942	2.85	0.185	2.11	0.565	0.84	0.956	0.42	0.913	1.32	0.971	1.44	0.96	2.64	0.51
PLIN4	0.67	0.949	1.65	0.972	2.36	0.459	0.91	0.957	0.8	0.953	-0.07	0.913	1.03	0.971	1.16	0.96	-0.01	0.912
TIMM13	0.67	0.949	0.2	0.943	2.15	0.596	0.47	0.927	1.23	0.966	0.9	0.913	0.99	0.97	2.9	0.135	0.69	0.912
SLC4A4	0.67	0.949	0.71	0.955	2	0.713	0.06	0.916	0.71	0.946	-0.9	0.945	1.21	0.971	1.13	0.96	0.27	0.912
PPP2R4	0.67	0.949	1.19	0.972	1.47	0.955	1.87	0.768	1.38	0.966	0.38	0.913	1.38	0.971	1.46	0.96	2.4	0.795
PDE4DIP	0.67	0.949	1.71	0.972	1.04	0.955	1.43	0.959	1.08	0.966	-1.05	0.952	1.47	0.971	1.09	0.96	-2.6	0.344
KRTAP5-1	0.67	0.949	1.11	0.972	0.4	0.932	1.67	0.948	1.17	0.966	0.24	0.913	-0.13	0.934	1.23	0.96	-0.29	0.912
HSPA6	0.67	0.949	-0.15	0.942	1.67	0.955	1.39	0.959	0.68	0.944	1.44	0.913	1.26	0.971	0.46	0.927	-0.19	0.912
ATRNL1	0.67	0.949	0.46	0.949	1.64	0.955	0.04	0.916	-0.04	0.93	0.11	0.913	-0.33	0.934	0.83	0.948	1.27	0.912
GDPD3	0.67	0.949	1.14	0.972	0.42	0.932	1.4	0.959	0.23	0.93	0.51	0.913	1.38	0.971	1.81	0.858	-0.07	0.912
SLC35C1	0.67	0.949	0.09	0.942	1.51	0.955	0.94	0.959	1.31	0.966	-0.52	0.921	1.23	0.971	0.73	0.943	-2.3	0.561
CA9	0.67	0.948	0.37	0.945	0.45	0.932	1.26	0.959	0.63	0.942	-0.67	0.928	0.85	0.96	0.67	0.939	0.19	0.912
TMPPE	0.67	0.949	0.79	0.957	0.69	0.942	0.95	0.959	-0.12	0.93	0.16	0.913	0.61	0.948	-0.09	0.919	0.26	0.912
METTL10	0.67	0.949	0.73	0.956	1.25	0.955	-0.27	0.916	0.62	0.942	0.01	0.913	1.09	0.971	0.66	0.939	0.86	0.912
CDK15	0.67	0.949	0.84	0.959	0.19	0.931	0.07	0.916	1.16	0.966	0.35	0.913	0.62	0.948	0.33	0.924	-0.25	0.912
HIGD2A	0.67	0.949	1.18	0.972	-0.06	0.931	-0.45	0.916	-0.1	0.93	-0.01	0.913	0.51	0.942	0.96	0.959	-0.04	0.912
ELOVL3	0.67	0.949	1.17	0.972	0.3	0.931	-0.31	0.916	-0.87	0.93	-0.52	0.921	1	0.97	1.28	0.96	0.1	0.912
TTC33	0.67	0.949	1.16	0.972	0.67	0.94	0.95	0.959	0.99	0.963	-1.49	0.952	0.96	0.968	1.28	0.96	1.29	0.912
LMNB1	0.67	0.949	-0.54	0.942	1.11	0.955	-0.74	0.916	0.9	0.958	0.3	0.913	0.04	0.934	0.68	0.94	-1.36	0.933
MYO7B	0.67	0.949	0.9	0.962	0.52	0.935	0.2	0.916	0.04	0.93	-1	0.952	0.48	0.941	0.77	0.945	-1.51	0.933
TET1	0.67	0.949	-0.49	0.942	1.04	0.955	0.34	0.92	-0.28	0.93	0.24	0.913	0.01	0.934	-0.2	0.919	1.57	0.912
ARHGEF7	0.67	0.949	1.03	0.971	0.95	0.955	0.67	0.938	0.84	0.956	0.96	0.913	0.63	0.948	0.29	0.924	0.25	0.912
HMX2	0.67	0.949	0.84	0.96	1.02	0.955	-0.15	0.916	-0.51	0.93	0.49	0.913	0.29	0.934	-0.38	0.919	0.63	0.912
KCNA3	0.67	0.949	-0.39	0.942	-0.21	0.931	-0.23	0.916	-0.43	0.93	0.97	0.913	-0.16	0.934	-2.08	0.919	-2.36	0.51
POLH	0.67	0.949	0.16	0.942	0.82	0.947	-0.24	0.916	-0.48	0.93	0.95	0.913	-0.12	0.934	-0.5	0.919	1.21	0.912
OAS2	0.67	0.949	-0.07	0.942	0.45	0.932	-0.39	0.916	0.91	0.959	-1.86	0.861	0.46	0.94	-0.19	0.919	2.07	0.912
MFSD6	0.67	0.949	-0.22	0.942	-0.17	0.931	-0.4	0.916	0.85	0.956	0.38	0.913	-0.72	0.934	0.54	0.932	-0.97	0.933
NEDD4	0.67	0.948	0.55	0.951	-0.98	0.931	0.37	0.922	0.85	0.956	-0.03	0.913	1.47	0.971	-0.15	0.919	0.48	0.912
HES6	0.67	0.949	0.15	0.942	-0.17	0.931	0.58	0.935	-1.45	0.93	0.85	0.913	0.26	0.934	0.19	0.921	0.41	0.912
LMAN1L	0.67	0.949	0.75	0.956	-0.86	0.931	-0.04	0.916	-0.15	0.93	0.66	0.913	-0.41	0.934	-0.3	0.919	-0.71	0.926
OR8S1	0.67	0.949	-1.22	0.942	0.57	0.936	0.15	0.916	-0.47	0.93	0.75	0.913	0.47	0.94	0.77	0.946	0.11	0.912
B3GALT1	0.67	0.949	-0.18	0.942	-0.93	0.931	0.74	0.945	0.53	0.939	-0.77	0.936	0.46	0.94	-0.18	0.919	-0.56	0.916
COL23A1	0.67	0.949	-0.41	0.942	0.29	0.931	0.04	0.916	-0.77	0.93	0.69	0.913	0.06	0.934	0.65	0.939	-0.2	0.912
FUCA2	0.67	0.949	0.58	0.951	0.44	0.932	-1.02	0.916	0.66	0.943	0.68	0.913	-0.53	0.934	0.82	0.948	0.21	0.912
HSPB7	0.67	0.948	-0.47	0.942	-0.62	0.931	-0.09	0.916	-0.41	0.93	-0.38	0.916	-1.01	0.934	-0.47	0.919	-0.7	0.926
PLCXD3	0.67	0.949	0.2	0.943	-0.68	0.931	-0.02	0.916	0.58	0.941	-0.21	0.913	-0.05	0.934	-0.02	0.919	-0.24	0.912
TOX2	0.67	0.949	0.03	0.942	-0.98	0.931	0.1	0.916	-0.08	0.93	0.18	0.913	-0.3	0.934	-0.38	0.919	-0.34	0.912
CYP46A1	0.67	0.949	-0.87	0.942	-0.66	0.931	-1.05	0.916	-0.77	0.93	0.05	0.913	-0.12	0.934	0.68	0.94	-0.09	0.912
PRUNE2	0.67	0.949	-0.68	0.942	-0.37	0.931	0.27	0.92	0.49	0.937	-0.27	0.913	-0.57	0.934	-1.27	0.919	1.3	0.912
MYOM3	0.67	0.949	-1.18	0.942	-0.19	0.931	-1.11	0.916	-1.06	0.93	-0.2	0.913	-1.53	0.934	-0.39	0.919	-0.97	0.933
NIPAL3	0.67	0.949	-0.65	0.942	-0.93	0.931	-1.09	0.916	-1.42	0.93	-0.03	0.913	-1.55	0.934	-1.97	0.919	0.05	0.912
FTHL17	0.67	0.948	-0.83	0.942	-0.32	0.931	-0.15	0.916	-1.55	0.93	0.41	0.913	-0.29	0.934	-1.55	0.919	0.65	0.912
OR13D1	0.67	0.949	-0.08	0.942	0.06	0.931	-0.35	0.916	0.33	0.933	-1.61	0.952	0.44	0.939	0.04	0.919	0.31	0.912
TWIST1	0.67	0.949	-1.97	0.942	-0.07	0.931	-0.47	0.916	-0.41	0.93	-0.26	0.913	-0.11	0.934	-0.3	0.919	1.74	0.912
FOXE3	0.67	0.949	-1.89	0.942	-1.64	0.931	-2.03	0.916	-1.41	0.93	-0.98	0.951	-1.93	0.934	-1.31	0.919	-0.7	0.926
PPP1CB	0.67	0.949	-0.11	0.942	-0.58	0.931	0.89	0.956	1.04	0.966	-3.13	0.0777	0.61	0.948	-0.24	0.919	-2.2	0.643
TGFBR2	0.68	0.949	-0.79	0.942	-0.58	0.931	-1.09	0.916	-0.46	0.93	1.88	0.913	0.05	0.934	-0.36	0.919	0.61	0.912
C19orf73	0.68	0.949	1.78	0.929	0.56	0.936	0.09	0.916	0.08	0.93	0.22	0.913	0.58	0.945	0.04	0.919	0.11	0.912
XPNPEP1	0.68	0.949	0.23	0.944	1.28	0.955	1.72	0.904	0.22	0.93	0.5	0.913	0.86	0.961	-0.44	0.919	1	0.912
TCERG1	0.68	0.949	1.71	0.972	-0.46	0.931	-0.47	0.916	0.27	0.93	-0.96	0.95	0	0.934	0.19	0.921	0.47	0.912
MDK	0.68	0.949	0.04	0.942	0.98	0.955	0.61	0.936	1.65	0.962	0.1	0.913	1.83	0.824	1.09	0.96	-0.25	0.912
ADAT1	0.68	0.949	1.23	0.972	0.24	0.931	0.57	0.935	1.6	0.966	-0.27	0.913	0.35	0.937	-0.04	0.919	0.86	0.912
RCBTB1	0.68	0.949	0.06	0.942	-0.28	0.931	0.49	0.929	0.37	0.933	1.42	0.913	-0.37	0.934	-0.43	0.919	0.21	0.912
GABARAPL2	0.68	0.949	-0.02	0.942	1.33	0.955	-0.65	0.916	0.68	0.943	0.28	0.913	-0.68	0.934	0.53	0.931	0.09	0.912
GRPR	0.68	0.949	0.12	0.942	1.29	0.955	-0.17	0.916	-0.92	0.93	0.74	0.913	-0.4	0.934	-0.27	0.919	0.03	0.912
SMAD1	0.68	0.949	-0.66	0.942	0.24	0.931	0.29	0.92	-0.35	0.93	1.27	0.913	0.45	0.939	-0.05	0.919	-0.03	0.912
C2CD4A	0.68	0.95	0.14	0.942	-0.99	0.931	1.23	0.959	0.26	0.93	0.22	0.913	0.24	0.934	-0.31	0.919	0.66	0.912
C8orf86	0.68	0.949	0.25	0.944	0.08	0.931	-1.27	0.916	1.22	0.966	-0.14	0.913	-0.63	0.934	-0.2	0.919	0.54	0.912
UCP1	0.68	0.949	0.76	0.956	-0.01	0.931	1.15	0.959	0.78	0.952	0.93	0.913	-0.13	0.934	0.35	0.925	0.51	0.912
HTR3A	0.68	0.949	0.89	0.962	-0.29	0.931	0.39	0.923	0.78	0.952	0.06	0.913	0.35	0.937	1.03	0.96	0.44	0.912
EPHB4	0.68	0.949	0.57	0.951	0.58	0.937	0.7	0.941	-0.8	0.93	-0.39	0.916	-0.19	0.934	-0.24	0.919	0.31	0.912
GLRX3	0.68	0.949	-0.46	0.942	0.74	0.944	1.1	0.959	0.04	0.93	-0.27	0.913	0.46	0.94	-0.48	0.919	0.7	0.912
CCNG1	0.68	0.949	1	0.97	-0.5	0.931	-0.04	0.916	1.09	0.966	0.15	0.913	0.7	0.952	1.91	0.771	0.62	0.912
PSMD10	0.68	0.949	0.11	0.942	1.06	0.955	-0.17	0.916	0.36	0.933	0.85	0.913	-0.74	0.934	-0.6	0.919	0.23	0.912
MYO1D	0.68	0.949	0.17	0.942	-0.96	0.931	1.05	0.959	0.13	0.93	-0.16	0.913	0.85	0.96	0.11	0.919	-0.38	0.912
FBXW12	0.68	0.949	0.34	0.945	0.58	0.937	-0.39	0.916	1.05	0.966	-1.13	0.952	0.95	0.967	-0.68	0.919	-0.36	0.912
GABRB3	0.68	0.949	1.02	0.97	-1.36	0.931	0.44	0.926	0.61	0.942	0.82	0.913	-0.32	0.934	-0.94	0.919	-0.47	0.914
TMEM143	0.68	0.949	0.59	0.951	0.33	0.931	1	0.959	0.52	0.939	-0.49	0.92	-0.22	0.934	-0.86	0.919	0.46	0.912
MAP1A	0.68	0.949	0.97	0.967	-1.97	0.931	0.46	0.926	-0.17	0.93	-0.48	0.92	0.63	0.948	-0.08	0.919	0.53	0.912
KCNA4	0.68	0.949	0.39	0.946	0.57	0.937	0.34	0.92	0.92	0.96	-0.05	0.913	-0.15	0.934	0.28	0.924	-1.02	0.933
FKBP1B	0.68	0.949	-0.5	0.942	-0.15	0.931	-0.44	0.916	0.89	0.958	-0.72	0.931	0.73	0.953	0.46	0.927	0.31	0.912
KIAA1598	0.68	0.949	0.54	0.95	0.13	0.931	-0.03	0.916	0.56	0.94	0.84	0.913	-0.45	0.934	-0.85	0.919	-0.19	0.912
IL34	0.68	0.949	-0.28	0.942	0.44	0.932	-0.76	0.916	0.84	0.956	0.36	0.913	0.13	0.934	1.04	0.96	-0.09	0.912
CCER1	0.68	0.949	0.17	0.942	0.81	0.947	0.76	0.946	0.1	0.93	0.4	0.913	-0.2	0.934	0.39	0.925	0.8	0.912
B3GNT9	0.68	0.949	0.36	0.945	-0.37	0.931	0.33	0.92	-0.4	0.93	-0.03	0.913	-0.78	0.934	0.27	0.924	-0.44	0.912
DFNB31	0.68	0.949	0.35	0.945	0.63	0.938	0.24	0.918	0.56	0.94	0.34	0.913	0.48	0.94	0.29	0.924	0.79	0.912
CCR1	0.68	0.949	0.42	0.948	-0.19	0.931	0.11	0.916	0.01	0.93	0.28	0.913	0.42	0.939	0.22	0.922	0.49	0.912
MCM9	0.68	0.949	0.25	0.944	0.12	0.931	-0.37	0.916	-0.07	0.93	0.52	0.913	-0.07	0.934	-1.21	0.919	-0.44	0.913
PDCD4	0.68	0.949	-0.09	0.942	0.62	0.938	0.13	0.916	-0.17	0.93	-0.38	0.916	-0.25	0.934	1.59	0.96	0.31	0.912
SREK1IP1	0.68	0.949	0.58	0.951	0.6	0.938	-0.26	0.916	-0.38	0.93	0.07	0.913	0.87	0.962	0.6	0.935	1.26	0.912
UNC5B	0.68	0.949	0.36	0.945	-0.1	0.931	0.51	0.931	-0.29	0.93	0.02	0.913	0.25	0.934	-0.06	0.919	0.75	0.912
VPS26A	0.68	0.949	0.04	0.942	0.02	0.931	0.67	0.938	0.36	0.933	-0.44	0.92	-0.87	0.934	0.85	0.95	0.48	0.912
ZNF766	0.68	0.949	-0.42	0.942	-0.08	0.931	-0.6	0.916	-0.45	0.93	0.13	0.913	0.45	0.939	-1.86	0.919	0.63	0.912
KCNMB2	0.68	0.949	-0.6	0.942	-0.29	0.931	-0.23	0.916	-0.62	0.93	0.24	0.913	-0.67	0.934	-0.2	0.919	0.09	0.912
ATP1B2	0.68	0.949	0.31	0.945	-0.72	0.931	-0.42	0.916	0.09	0.93	0.34	0.913	-0.74	0.934	-0.83	0.919	-0.99	0.933
PRDM6	0.68	0.949	0.15	0.942	-0.67	0.931	-0.74	0.916	-0.41	0.93	-0.18	0.913	0.28	0.934	0.45	0.927	0.12	0.912
CTCFL	0.68	0.949	-0.32	0.942	0.04	0.931	-0.58	0.916	-0.78	0.93	0.3	0.913	0.08	0.934	0.05	0.919	0.36	0.912
FFAR4	0.68	0.949	-0.35	0.942	0.25	0.931	0.05	0.916	-0.94	0.93	-0.81	0.94	-0.37	0.934	-0.03	0.919	1.09	0.912
TNRC6C	0.68	0.949	0.26	0.944	0.46	0.932	-0.1	0.916	-1	0.93	0.39	0.913	0.62	0.948	0.13	0.919	0.43	0.912
SPG21	0.68	0.949	0.36	0.945	-1.27	0.931	0.5	0.93	-1.15	0.93	-0.08	0.913	-0.39	0.934	-0.14	0.919	-0.38	0.912
DLEU7	0.68	0.949	-1.41	0.942	-0.73	0.931	0.43	0.925	-0.8	0.93	0.04	0.913	-0.56	0.934	-0.89	0.919	0.53	0.912
C11orf80	0.68	0.949	-1.25	0.942	-0.11	0.931	0.17	0.916	-0.5	0.93	-0.56	0.923	0.82	0.959	0.04	0.919	1.06	0.912
UNC79	0.68	0.949	0.14	0.942	-1.58	0.931	-0.86	0.916	0.1	0.93	-0.62	0.924	0.48	0.94	1.28	0.96	-0.55	0.916
CHIA	0.68	0.949	-1.41	0.942	-1.63	0.931	-0.64	0.916	-0.77	0.93	0.23	0.913	-1.18	0.934	-1.19	0.919	-1.58	0.933
TSLP	0.68	0.949	0.12	0.942	-0.92	0.931	-2.12	0.916	0.03	0.93	0.63	0.913	0.59	0.947	0.54	0.931	-0.1	0.912
LDLRAD4	0.68	0.949	-0.68	0.942	-0.76	0.931	-2.18	0.916	-0.79	0.93	-1.02	0.952	-1.06	0.934	-0.26	0.919	-0.48	0.915
PLEKHH2	0.68	0.949	0.56	0.951	-1.91	0.931	0.52	0.932	0.19	0.93	-2.38	0.39	0.6	0.947	1.14	0.96	0.93	0.912
SUV420H1	0.68	0.949	-2	0.942	-2	0.931	-0.88	0.916	-1.21	0.93	-0.43	0.919	-0.82	0.934	-1.74	0.919	1.72	0.912
SP1	0.68	0.949	-0.99	0.942	-2.78	0.556	-0.05	0.916	-0.61	0.93	0.29	0.913	-1.51	0.934	-1.86	0.919	-1.88	0.884
BRF2	0.68	0.949	1.02	0.97	0.28	0.931	2.35	0.385	1.66	0.96	4.08	0.0405	1.43	0.971	1.54	0.96	1.03	0.912
RANGAP1	0.68	0.949	0.13	0.942	3.18	0.0927	1.44	0.959	0.94	0.96	0.16	0.913	1.32	0.971	0.32	0.924	-0.61	0.921
SAFB2	0.68	0.949	2.33	0.478	2.18	0.58	1.13	0.959	1.92	0.787	1.44	0.913	1.62	0.971	0.52	0.931	-0.77	0.932
SP2	0.68	0.949	-0.26	0.942	-4.89	0.000601	-0.7	0.916	-0.14	0.93	-5.85	4.9e-06	-0.08	0.934	-0.8	0.919	-4.62	0.00109
NELFCD	0.69	0.95	1.05	0.972	2.11	0.623	0.67	0.938	1.62	0.966	2.2	0.913	0.11	0.934	0.23	0.922	0.66	0.912
LCN10	0.69	0.95	1.4	0.972	0.39	0.932	1.32	0.959	1.94	0.762	-1.5	0.952	0.67	0.949	1.28	0.96	0.55	0.912
TGFBR3L	0.69	0.95	1.51	0.972	1.9	0.816	0.24	0.919	1.45	0.966	0.29	0.913	1.1	0.971	1.08	0.96	-1.13	0.933
SRL	0.69	0.95	0.7	0.955	1.08	0.955	0.97	0.959	1.73	0.928	0.47	0.913	0.83	0.96	1.95	0.739	0.88	0.912
CDC37	0.69	0.95	0.69	0.955	0.45	0.932	1.39	0.959	1.58	0.966	-1.36	0.952	2.12	0.57	0.88	0.952	1.72	0.912
NEK4	0.69	0.95	1.55	0.972	-1.02	0.931	1.04	0.959	-0.45	0.93	1.21	0.913	0.47	0.94	0.24	0.922	0.47	0.912
RNF44	0.69	0.95	0.47	0.95	-0.04	0.931	-0.03	0.916	0.29	0.93	0.98	0.913	-0.24	0.934	0.9	0.953	0.16	0.912
RNF5	0.69	0.95	0.28	0.944	1.5	0.955	0.96	0.959	0.12	0.93	-0.02	0.913	1.12	0.971	-0.24	0.919	1.66	0.912
ATP7B	0.69	0.95	0.05	0.942	0.16	0.931	0.09	0.916	1.43	0.966	0.44	0.913	-0.81	0.934	-0.39	0.919	0.27	0.912
KLHL3	0.69	0.95	1.3	0.972	-1.72	0.931	-0.54	0.916	0.32	0.932	0.87	0.913	0.06	0.934	-0.86	0.919	0.09	0.912
TIGD7	0.69	0.95	1.33	0.972	1.14	0.955	1.04	0.959	0.5	0.938	0.47	0.913	1.03	0.971	0.48	0.928	-0.64	0.923
DNAJB2	0.69	0.95	0.67	0.954	0.45	0.932	-0.43	0.916	1.33	0.966	-0.03	0.913	-0.47	0.934	1.09	0.96	0.14	0.912
NAT14	0.69	0.95	1.26	0.972	0.57	0.936	0.96	0.959	0.62	0.942	0.16	0.913	0.59	0.947	0.13	0.919	-0.29	0.912
LPGAT1	0.69	0.95	1.26	0.972	0.81	0.947	-0.01	0.916	0.49	0.937	0.28	0.913	-0.47	0.934	0.89	0.952	1.02	0.912
NPR2	0.69	0.95	1.14	0.972	0.45	0.932	-0.22	0.916	0.1	0.93	0.19	0.913	-0.82	0.934	0.57	0.933	0.27	0.912
GLTSCR1L	0.69	0.95	0.58	0.951	1.03	0.955	0.71	0.941	-0.23	0.93	1.21	0.913	0.46	0.94	-0.51	0.919	0.72	0.912
NCKAP5	0.69	0.95	0.69	0.955	0.03	0.931	-0.19	0.916	-0.79	0.93	-0.17	0.913	-0.78	0.934	0.53	0.931	-0.5	0.915
TPTE	0.69	0.95	-1.04	0.942	0.19	0.931	1.13	0.959	0.05	0.93	0.58	0.913	0.93	0.966	-0.63	0.919	-0.25	0.912
CMIP	0.69	0.95	0.21	0.943	1.1	0.955	0.65	0.938	0.37	0.933	-0.48	0.92	-0.62	0.934	0.21	0.922	1.61	0.912
CDIPT	0.69	0.95	0.27	0.944	0.74	0.944	0.14	0.916	0.12	0.93	1.08	0.913	0.78	0.956	0.33	0.924	-0.78	0.933
RGS9BP	0.69	0.95	0.97	0.967	0.92	0.955	0.97	0.959	0.08	0.93	0.6	0.913	-0.18	0.934	0.43	0.926	0.87	0.912
PLXNB1	0.69	0.95	0.49	0.95	1.03	0.955	0.24	0.919	0.04	0.93	0.59	0.913	-0.53	0.934	-0.29	0.919	0.49	0.912
SERPINB5	0.69	0.95	0.38	0.945	0.14	0.931	-0.35	0.916	0.84	0.956	0.9	0.913	0.9	0.964	0.78	0.946	-0.31	0.912
CRYGB	0.69	0.95	0.55	0.951	0.28	0.931	-0.67	0.916	-0.27	0.93	0.95	0.913	0.28	0.934	-0.67	0.919	-0.59	0.919
NDFIP2	0.69	0.95	0.94	0.965	-0.31	0.931	0.37	0.922	-0.35	0.93	-0.17	0.913	0.21	0.934	0.21	0.922	-0.31	0.912
SMAD4	0.69	0.95	-0.76	0.942	-0.46	0.931	-1.61	0.916	-0.52	0.93	0.9	0.913	0.41	0.939	-0.32	0.919	-0.57	0.917
CEACAM21	0.69	0.95	-0.22	0.942	-0.9	0.931	-0.58	0.916	0.89	0.958	0.88	0.913	-0.18	0.934	0.55	0.932	0.57	0.912
TMEM86B	0.69	0.95	0.86	0.96	-0.85	0.931	0.35	0.92	0.52	0.939	-0.95	0.95	-0.59	0.934	0.3	0.924	0.01	0.912
SYCE1	0.69	0.95	0.04	0.942	0.72	0.943	-0.35	0.916	-0.8	0.93	-0.6	0.924	0.01	0.934	0.77	0.946	0.51	0.912
CSTB	0.69	0.95	0.39	0.946	0.02	0.931	0.26	0.92	-0.57	0.93	0.71	0.913	0.79	0.956	1.03	0.96	0.23	0.912
ELK4	0.69	0.95	0.52	0.95	0.44	0.932	0.03	0.916	-0.01	0.93	0.01	0.913	-0.3	0.934	0.88	0.952	0.25	0.912
MTX2	0.69	0.95	0.4	0.946	0.6	0.938	0.14	0.916	-0.09	0.93	0.44	0.913	-0.14	0.934	0.72	0.943	0.11	0.912
ZNF416	0.69	0.95	0.13	0.942	-0.15	0.931	-0.11	0.916	0.63	0.942	-0.08	0.913	-0.1	0.934	-0.87	0.919	0.29	0.912
ZNF783	0.69	0.95	-0.02	0.942	-0.5	0.931	-0.49	0.916	0.12	0.93	0.11	0.913	-0.21	0.934	-0.55	0.919	-0.22	0.912
RRAS2	0.69	0.95	-0.45	0.942	-0.29	0.931	-0.04	0.916	0.64	0.943	-0.53	0.921	0.17	0.934	0.69	0.941	-1.47	0.933
TSC22D2	0.69	0.95	-0.16	0.942	0	0.931	-0.2	0.916	-0.31	0.93	-0.62	0.924	1.1	0.971	0.58	0.933	-0.95	0.933
DIAPH2	0.69	0.95	-0.64	0.942	0.55	0.935	-0.74	0.916	-0.22	0.93	0.35	0.913	-0.48	0.934	-1.39	0.919	-0.03	0.912
C5orf45	0.69	0.95	0.41	0.947	-0.78	0.931	0.48	0.927	-0.66	0.93	0.36	0.913	0.53	0.943	0.58	0.933	0.54	0.912
ANG	0.69	0.95	0.55	0.951	0.34	0.931	-1	0.916	0.5	0.938	-0.62	0.924	0.67	0.949	0.4	0.925	-1.33	0.933
TAS2R5	0.69	0.95	0.29	0.945	0.12	0.931	0.47	0.927	-1.17	0.93	-0.53	0.921	0.06	0.934	0.08	0.919	-0.18	0.912
CYB5A	0.69	0.95	-1.32	0.942	-0.29	0.931	0.09	0.916	-0.9	0.93	0.35	0.913	-1.4	0.934	-0.52	0.919	0.19	0.912
MFSD2A	0.69	0.95	-1.03	0.942	-1.04	0.931	-1.71	0.916	-0.95	0.93	-0.8	0.939	-1.27	0.934	-1.44	0.919	-1.09	0.933
SCIN	0.69	0.95	-0.76	0.942	0.6	0.938	0	0.916	-0.49	0.93	-1.27	0.952	-0.05	0.934	-0.45	0.919	0.4	0.912
KIAA0020	0.69	0.95	3.05	0.125	0.52	0.935	0.44	0.926	0.84	0.956	-0.06	0.913	1.2	0.971	-0.05	0.919	0.49	0.912
TTC7A	0.69	0.95	0.49	0.95	0.05	0.931	0.33	0.92	-0.63	0.93	-3.05	0.0956	0.8	0.957	-0.6	0.919	-0.39	0.912
REEP2	0.7	0.951	0.31	0.945	-0.23	0.931	0.42	0.925	1.26	0.966	2.45	0.913	0.52	0.943	1.87	0.806	1.36	0.912
TXNDC11	0.7	0.951	0.19	0.943	0.17	0.931	0.17	0.916	0.19	0.93	2.17	0.913	-0.94	0.934	0.78	0.947	-1.07	0.933
OAZ1	0.7	0.95	0.8	0.958	2.14	0.601	0.9	0.956	0.94	0.961	0.52	0.913	0.72	0.953	-0.07	0.919	-0.76	0.931
HCN2	0.7	0.95	1.53	0.972	1.41	0.955	1.95	0.703	0.93	0.96	1.11	0.913	1.45	0.971	1.39	0.96	-0.4	0.912
TOE1	0.7	0.95	1.65	0.972	-0.46	0.931	-0.77	0.916	-0.88	0.93	0.35	0.913	-0.07	0.934	1.21	0.96	-1.14	0.933
GTPBP1	0.7	0.95	0.72	0.955	-0.66	0.931	0.26	0.92	-0.1	0.93	0.13	0.913	0.75	0.955	-0.23	0.919	0.36	0.912
FLT3LG	0.7	0.95	0.25	0.944	-0.43	0.931	1.74	0.883	-0.42	0.93	-0.95	0.95	-1.15	0.934	0.36	0.925	0.25	0.912
ALDH1A3	0.7	0.951	0.32	0.945	0.96	0.955	-0.2	0.916	0	0.93	1.65	0.913	0.16	0.934	-0.56	0.919	-0.13	0.912
CACNA1A	0.7	0.95	0.83	0.959	1.47	0.955	0.72	0.943	0.48	0.937	0.7	0.913	0.76	0.956	1.14	0.96	0.18	0.912
S100A11	0.7	0.951	0.52	0.95	1.26	0.955	1.39	0.959	0.95	0.961	-1.19	0.952	2.34	0.423	0.78	0.946	-0.78	0.933
IRF2BP2	0.7	0.951	1.38	0.972	0.61	0.938	1.17	0.959	0.55	0.939	0.07	0.913	0.72	0.953	0.12	0.919	1.05	0.912
SAG	0.7	0.951	1.25	0.972	0.17	0.931	0.39	0.923	-0.26	0.93	-0.06	0.913	-0.13	0.934	-0.5	0.919	0.32	0.912
BID	0.7	0.95	-0.73	0.942	1.23	0.955	-0.97	0.916	-0.46	0.93	0.69	0.913	-0.07	0.934	0.37	0.925	0.41	0.912
EP400NL	0.7	0.951	1.04	0.972	1.17	0.955	0.9	0.956	0.39	0.933	1.18	0.913	1.1	0.971	1.56	0.96	-0.53	0.915
SH2B1	0.7	0.951	0.75	0.956	0.04	0.931	0.35	0.92	0.11	0.93	0.11	0.913	0.19	0.934	0.7	0.942	-0.87	0.933
NLRP13	0.7	0.951	1.14	0.972	-0.3	0.931	0.26	0.92	0.21	0.93	0.84	0.913	0.19	0.934	0.07	0.919	0	0.912
KRTAP6-1	0.7	0.951	0.52	0.95	-0.4	0.931	-0.24	0.916	0.07	0.93	1.09	0.913	0.09	0.934	0.42	0.926	-0.49	0.915
PTCHD4	0.7	0.951	-1.11	0.942	1.07	0.955	-0.93	0.916	-0.79	0.93	-0.29	0.913	0.25	0.934	-0.15	0.919	0.47	0.912
UBE2D4	0.7	0.951	-0.08	0.942	0.6	0.938	0.43	0.925	-0.95	0.93	1.04	0.913	-0.04	0.934	-0.37	0.919	0.55	0.912
PDGFRL	0.7	0.95	-0.33	0.942	0.17	0.931	-0.34	0.916	0	0.93	1.01	0.913	-0.41	0.934	0.81	0.947	0.72	0.912
TMEM97	0.7	0.951	-0.74	0.942	-0.73	0.931	0.13	0.916	1	0.964	-0.58	0.924	1.08	0.971	0	0.919	-1.05	0.933
DUSP13	0.7	0.951	1	0.969	0.12	0.931	0.77	0.946	-0.63	0.93	-1.23	0.952	0.53	0.943	-0.04	0.919	0.53	0.912
CHRM4	0.7	0.951	0.95	0.966	0.38	0.931	0.93	0.959	0.69	0.944	-0.34	0.915	1.03	0.971	1.76	0.906	-0.32	0.912
SLC35A5	0.7	0.951	-0.7	0.942	-0.77	0.931	0.03	0.916	0.91	0.959	0.44	0.913	0.22	0.934	0.36	0.925	0.44	0.912
ANKRD1	0.7	0.951	0.88	0.961	-0.1	0.931	0.44	0.926	0.32	0.932	-0.84	0.942	-0.24	0.934	-0.64	0.919	1.25	0.912
GJB7	0.7	0.95	0.87	0.961	0.33	0.931	-1.05	0.916	-1.51	0.93	0.36	0.913	0.28	0.934	-0.23	0.919	0.06	0.912
SNED1	0.7	0.951	0.61	0.952	-0.67	0.931	-0.08	0.916	0.39	0.933	0.86	0.913	-0.19	0.934	0.46	0.927	0.15	0.912
MYO15A	0.7	0.951	0.52	0.95	0.83	0.948	0.51	0.93	0.19	0.93	0.13	0.913	1.47	0.971	0.58	0.933	0.16	0.912
CALML6	0.7	0.95	0.18	0.942	-0.06	0.931	0.79	0.948	0.12	0.93	-1.39	0.952	-1.39	0.934	-0.37	0.919	-2.35	0.521
NEK1	0.7	0.951	0.45	0.949	0.75	0.945	0.13	0.916	0.76	0.951	0.39	0.913	0.52	0.943	0.09	0.919	0.99	0.912
ASB9	0.7	0.951	0.12	0.942	-0.86	0.931	0.3	0.92	0.75	0.95	0.21	0.913	1.34	0.971	0.12	0.919	0.51	0.912
SH3BP1	0.7	0.95	0.54	0.951	0.22	0.931	0.24	0.919	-0.07	0.93	-0.2	0.913	-0.26	0.934	0.09	0.919	0.13	0.912
TMEM25	0.7	0.951	0.13	0.942	0.52	0.935	0.57	0.935	-0.32	0.93	-0.06	0.913	-0.29	0.934	-0.22	0.919	0.42	0.912
SEC14L1	0.7	0.951	0.09	0.942	0.02	0.931	0.04	0.916	-0.34	0.93	0.54	0.913	-0.78	0.934	-1.09	0.919	-1.51	0.933
FAM188B	0.7	0.951	-0.14	0.942	0.11	0.931	-0.19	0.916	-0.39	0.93	0.46	0.913	-0.98	0.934	0.01	0.919	0.89	0.912
NLRP8	0.7	0.951	-0.33	0.942	-0.58	0.931	0.26	0.92	-0.26	0.93	-0.02	0.913	0.29	0.934	-0.19	0.919	1.09	0.912
COQ9	0.7	0.95	0.52	0.95	-0.52	0.931	0.37	0.922	0.69	0.944	-0.79	0.938	0.1	0.934	0.31	0.924	0.71	0.912
KCTD14	0.7	0.951	-0.48	0.942	-0.04	0.931	-0.82	0.916	-0.8	0.93	-0.13	0.913	-0.01	0.934	-0.35	0.919	0.47	0.912
PILRA	0.7	0.95	-0.96	0.942	0.16	0.931	-0.77	0.916	-0.69	0.93	-0.99	0.952	-0.72	0.934	-0.59	0.919	0.11	0.912
TMEM80	0.7	0.951	0.06	0.942	-0.39	0.931	-1.04	0.916	-0.01	0.93	0.44	0.913	-0.84	0.934	-0.51	0.919	0.07	0.912
KLHL29	0.7	0.95	0.6	0.952	-1.07	0.931	-0.02	0.916	0.18	0.93	-0.8	0.939	-0.36	0.934	0.62	0.935	0.73	0.912
CPOX	0.7	0.951	-1.14	0.942	-0.12	0.931	0.63	0.937	-0.46	0.93	0.33	0.913	0.68	0.949	0.59	0.934	-0.36	0.912
BCO2	0.7	0.95	-1.24	0.942	-0.48	0.931	0.11	0.916	-0.46	0.93	-0.2	0.913	-0.51	0.934	-0.55	0.919	0.08	0.912
RHOXF1	0.7	0.95	-0.26	0.942	0.37	0.931	-1.26	0.916	-0.82	0.93	-0.65	0.926	-0.32	0.934	-0.11	0.919	0.03	0.912
MYOF	0.7	0.95	-0.66	0.942	0.11	0.931	-0.54	0.916	-0.48	0.93	0.42	0.913	-1.39	0.934	-0.42	0.919	0.4	0.912
HES3	0.7	0.95	-0.01	0.942	-1.45	0.931	-0.17	0.916	-0.44	0.93	-0.84	0.942	-2.03	0.934	-0.27	0.919	-2.58	0.358
TFF1	0.7	0.95	0.02	0.942	-1.54	0.931	-0.72	0.916	0.05	0.93	-0.1	0.913	0.7	0.952	0.42	0.926	-0.67	0.924
YTHDF2	0.7	0.951	-0.83	0.942	-0.01	0.931	0.63	0.936	-1.67	0.93	-0.74	0.933	-0.4	0.934	-1.17	0.919	-2.27	0.584
TSEN54	0.7	0.95	2.34	0.476	0.47	0.932	0.84	0.952	1.24	0.966	-3.8	0.0144	0.98	0.969	1.1	0.96	-1.29	0.933
APBA3	0.71	0.952	0.1	0.942	1.92	0.785	0.47	0.927	1.08	0.966	1.26	0.913	1.49	0.971	0.88	0.952	-0.08	0.912
C19orf45	0.71	0.952	-0.4	0.942	1.87	0.844	0.42	0.925	0.6	0.942	1.53	0.913	-0.37	0.934	-0.84	0.919	-1.08	0.933
OR1I1	0.71	0.952	0.48	0.95	1.71	0.955	0.67	0.939	-0.22	0.93	1.83	0.913	0.5	0.942	1.09	0.96	-0.25	0.912
ATP10D	0.71	0.952	1.8	0.913	1.3	0.955	0.89	0.956	1.47	0.966	0.92	0.913	2.15	0.539	1.88	0.796	-0.41	0.912
SPINT1	0.71	0.952	1.65	0.972	-1.98	0.931	0.73	0.944	0.22	0.93	-0.88	0.944	-0.03	0.934	-0.08	0.919	0.61	0.912
PGLYRP2	0.71	0.951	0.74	0.956	1.62	0.955	0.44	0.926	0.46	0.935	-0.64	0.926	0.1	0.934	0.41	0.926	0.08	0.912
EPN1	0.71	0.951	1.04	0.972	0.44	0.932	0.82	0.951	1.59	0.966	0.59	0.913	0.54	0.943	0.49	0.929	0.06	0.912
SIRT6	0.71	0.952	-0.37	0.942	1.14	0.955	1.55	0.959	0.94	0.96	-0.14	0.913	1.11	0.971	1.29	0.96	-2.32	0.551
OR2T11	0.71	0.952	1.05	0.972	1.5	0.955	0.38	0.923	0.4	0.934	0.32	0.913	0.65	0.949	0.53	0.931	-0.38	0.912
IL17C	0.71	0.952	1.28	0.972	0.75	0.945	0.75	0.945	0.49	0.937	-0.24	0.913	0.82	0.959	0.49	0.929	0.19	0.912
AOC2	0.71	0.952	0.51	0.95	-0.38	0.931	1.27	0.959	0.22	0.93	-0.55	0.923	0.93	0.966	0.75	0.944	-0.23	0.912
WDR48	0.71	0.952	0.42	0.947	-0.45	0.931	0.5	0.929	1.16	0.966	-0.53	0.921	0.27	0.934	1.07	0.96	0.5	0.912
TLR2	0.71	0.952	0.31	0.945	0.17	0.931	-0.77	0.916	-0.18	0.93	-0.07	0.913	0.29	0.934	0.7	0.942	-0.35	0.912
ZNF35	0.71	0.952	-1.13	0.942	-0.63	0.931	-0.04	0.916	-0.42	0.93	1.13	0.913	0.57	0.945	-0.24	0.919	0.21	0.912
C22orf15	0.71	0.952	-0.36	0.942	-0.6	0.931	-1.46	0.916	-1.09	0.93	1.12	0.913	-1.31	0.934	-0.16	0.919	0.85	0.912
C12orf56	0.71	0.952	0.38	0.945	0.65	0.938	1.1	0.959	0.73	0.949	-0.38	0.916	0.51	0.942	0.39	0.925	-0.08	0.912
CLTCL1	0.71	0.952	-0.51	0.942	1.08	0.955	-0.11	0.916	-0.12	0.93	0.46	0.913	-0.01	0.934	-0.69	0.919	0.27	0.912
HOXC4	0.71	0.951	-1.79	0.942	0.21	0.931	-0.14	0.916	-0.04	0.93	1.07	0.913	-0.81	0.934	-0.3	0.919	0.6	0.912
HAMP	0.71	0.952	0.23	0.944	0.03	0.931	0.75	0.946	1.06	0.966	-0.12	0.913	0.49	0.942	0.4	0.925	1.62	0.912
VCPKMT	0.71	0.952	0.85	0.96	-0.25	0.931	-0.78	0.916	0.08	0.93	-0.74	0.933	0.55	0.943	1.14	0.96	-2.4	0.482
PCDHB16	0.71	0.952	0.99	0.969	-0.77	0.931	-0.32	0.916	0.52	0.939	0.15	0.913	0.52	0.943	-0.57	0.919	0.51	0.912
BCAP31	0.71	0.952	-0.03	0.942	0.82	0.947	-1.02	0.916	-1	0.93	0.88	0.913	-0.57	0.934	-0.11	0.919	0.54	0.912
POU3F3	0.71	0.952	0.41	0.947	-0.27	0.931	0.87	0.954	0.74	0.949	-0.31	0.914	0.76	0.956	0.31	0.924	-1.83	0.933
SMG9	0.71	0.952	0.48	0.95	-1.04	0.931	0.76	0.946	0.68	0.943	-0.06	0.913	-0.06	0.934	-0.46	0.919	2.97	0.239
HIST1H4A	0.71	0.951	0.31	0.945	0.76	0.945	-1.24	0.916	-0.13	0.93	0.35	0.913	-0.1	0.934	-0.48	0.919	0.19	0.912
BPIFA3	0.71	0.951	0.48	0.95	-1.13	0.931	-0.33	0.916	0.36	0.933	0.75	0.913	-0.29	0.934	-1.11	0.919	-0.19	0.912
R3HDM1	0.71	0.951	-0.05	0.942	0.72	0.943	-0.15	0.916	0.67	0.943	0.55	0.913	0.16	0.934	0.65	0.939	-0.37	0.912
TPRN	0.71	0.952	0.06	0.942	0.29	0.931	0.13	0.916	0.28	0.93	0.28	0.913	0.26	0.934	-0.42	0.919	0.4	0.912
GPR137C	0.71	0.952	0.46	0.949	0.19	0.931	0.31	0.92	0.02	0.93	0.44	0.913	0.11	0.934	-0.54	0.919	-0.83	0.933
MPP2	0.71	0.952	0.46	0.949	0.57	0.936	0.48	0.927	0.61	0.942	-0.39	0.916	0.77	0.956	-0.1	0.919	-0.65	0.924
ZFP91	0.71	0.952	-0.36	0.942	0.09	0.931	-0.64	0.916	-0.52	0.93	0.69	0.913	-0.38	0.934	-0.3	0.919	0.3	0.912
CIB4	0.71	0.952	0.55	0.951	-0.48	0.931	-0.76	0.916	-0.75	0.93	-0.7	0.929	0.26	0.934	-0.73	0.919	0.14	0.912
TCF20	0.71	0.951	0.58	0.951	0.04	0.931	-0.24	0.916	-0.84	0.93	-0.7	0.929	0.77	0.956	-0.82	0.919	0.48	0.912
SETD8	0.71	0.951	-0.15	0.942	0.63	0.938	0.33	0.92	0.49	0.937	-0.98	0.951	1.15	0.971	0.91	0.954	0.8	0.912
TMEM44	0.71	0.952	-0.36	0.942	-0.35	0.931	-0.05	0.916	-0.14	0.93	-1.1	0.952	0.34	0.937	0.91	0.954	-0.01	0.912
PSD2	0.71	0.951	-0.73	0.942	-1.22	0.931	0.01	0.916	0.43	0.935	-0.05	0.913	-0.3	0.934	-0.01	0.919	-0.55	0.916
CMTR2	0.71	0.952	-0.96	0.942	-1.48	0.931	-1.12	0.916	-0.9	0.93	0.03	0.913	-0.13	0.934	-1.15	0.919	0.85	0.912
ETV5	0.71	0.952	-0.39	0.942	-1.49	0.931	0.51	0.931	-0.14	0.93	-0.36	0.916	-0.14	0.934	-0.96	0.919	-1.27	0.933
UPK3B	0.71	0.952	-0.52	0.942	-0.05	0.931	-0.02	0.916	-0.03	0.93	-1.58	0.952	0.32	0.935	0.79	0.947	-0.56	0.916
PDIK1L	0.71	0.952	-0.88	0.942	-1.13	0.931	-1.72	0.916	-0.04	0.93	0.14	0.913	-1.25	0.934	-0.9	0.919	-1.29	0.933
SLC7A4	0.71	0.952	-1.09	0.942	0.28	0.931	-0.22	0.916	-1.21	0.93	-0.13	0.913	-0.35	0.934	-0.71	0.919	0.61	0.912
AMN	0.71	0.952	-0.47	0.942	-1.85	0.931	-0.53	0.916	-1.73	0.93	-0.47	0.92	-0.13	0.934	0.49	0.929	-0.16	0.912
EIF4ENIF1	0.71	0.951	0.3	0.945	-0.35	0.931	-0.3	0.916	0.17	0.93	-2.3	0.462	0.25	0.934	0.32	0.924	1.82	0.912
HDAC3	0.71	0.951	3.17	0.0964	2.7	0.249	1.99	0.661	2.14	0.595	0.33	0.913	1.96	0.725	1.23	0.96	4.22	0.00425
HSPA5	0.71	0.952	0.36	0.945	-0.02	0.931	1.45	0.959	2.16	0.581	-6.95	8e-09	2.39	0.394	1.81	0.862	3.01	0.211
CDC37L1	0.72	0.953	0.45	0.949	2.4	0.429	-0.45	0.916	-0.22	0.93	0.86	0.913	0.76	0.955	-0.11	0.919	-0.12	0.912
ARGLU1	0.72	0.953	1.04	0.971	1.43	0.955	0.92	0.958	0.37	0.933	2.14	0.913	2.05	0.639	-0.05	0.919	-1.33	0.933
CISD3	0.72	0.953	0.97	0.967	-0.75	0.931	1.46	0.959	2.02	0.684	-0.75	0.934	1.47	0.971	0.95	0.958	-1.45	0.933
PRDM10	0.72	0.953	1.33	0.972	1.37	0.955	1.77	0.86	1.36	0.966	0.55	0.913	1.34	0.971	2.2	0.506	0.13	0.912
LRIT1	0.72	0.953	0.6	0.952	1.77	0.917	1.13	0.959	0.15	0.93	0.11	0.913	-0.13	0.934	0.19	0.921	0.92	0.912
ICAM5	0.72	0.953	0.57	0.951	1.71	0.955	1.02	0.959	1.14	0.966	-0.33	0.915	0.04	0.934	1.82	0.852	-0.92	0.933
MAPKBP1	0.72	0.953	1.58	0.972	-0.64	0.931	1.49	0.959	-0.13	0.93	0.57	0.913	0.82	0.959	-0.59	0.919	0.57	0.912
TMEM230	0.72	0.953	1.57	0.972	0.02	0.931	0.99	0.959	-0.45	0.93	-1.9	0.818	-0.2	0.934	1.21	0.96	0	0.912
IL36RN	0.72	0.953	1.44	0.972	0.86	0.951	0.56	0.935	0.12	0.93	-1.03	0.952	0.69	0.95	1.61	0.96	-0.96	0.933
POLR2A	0.72	0.953	0.36	0.945	1.5	0.955	-0.04	0.916	-1.11	0.93	0.23	0.913	0.16	0.934	0.9	0.954	-1.33	0.933
NPY4R	0.72	0.953	0.05	0.942	1.22	0.955	-0.1	0.916	-0.55	0.93	1.47	0.913	-1.79	0.934	0.44	0.927	1.25	0.912
P4HA2	0.72	0.953	1.44	0.972	-1.21	0.931	-0.12	0.916	0.84	0.956	0.04	0.913	0.94	0.966	0.7	0.942	0.02	0.912
UGT2A3	0.72	0.953	0.36	0.945	1.39	0.955	0.29	0.92	-0.23	0.93	-0.11	0.913	1.37	0.971	1.01	0.96	-0.6	0.92
SPPL2C	0.72	0.953	-0.02	0.942	0.33	0.931	1.36	0.959	0.62	0.942	-0.12	0.913	1.71	0.918	0.51	0.929	-0.91	0.933
DUSP23	0.72	0.953	0.07	0.942	0.95	0.955	1.24	0.959	1.08	0.966	0.24	0.913	1.13	0.971	0.91	0.954	0.18	0.912
SPIRE2	0.72	0.952	1.16	0.972	0.73	0.944	0.06	0.916	-0.47	0.93	0.32	0.913	0.5	0.942	0.07	0.919	0.1	0.912
USP44	0.72	0.953	-0.1	0.942	0.74	0.944	0.19	0.916	1.14	0.966	0.15	0.913	1.33	0.971	0.21	0.922	1.21	0.912
YAP1	0.72	0.953	0.66	0.954	0.41	0.932	0.21	0.917	0.96	0.961	-1.41	0.952	0.78	0.956	0.47	0.928	0.93	0.912
TMEM35	0.72	0.953	-2.71	0.942	0.89	0.953	-0.13	0.916	0.35	0.933	-0.14	0.913	-0.26	0.934	-0.69	0.919	0.2	0.912
ADD1	0.72	0.953	0.15	0.942	0.03	0.931	-0.68	0.916	0.17	0.93	0.88	0.913	-1.23	0.934	-0.1	0.919	0.37	0.912
ALAS1	0.72	0.953	0.24	0.944	0.85	0.95	0.64	0.937	0.15	0.93	0.81	0.913	0.76	0.955	-0.27	0.919	0.26	0.912
AMDHD1	0.72	0.953	-0.15	0.942	0.51	0.934	0.41	0.924	0.03	0.93	0.8	0.913	0.81	0.958	0.3	0.924	0.75	0.912
IL1RN	0.72	0.953	0.79	0.957	-0.32	0.931	0.65	0.937	0.41	0.934	0.2	0.913	0.49	0.942	-0.1	0.919	-1.48	0.933
AGER	0.72	0.953	-0.76	0.942	0.74	0.944	0.18	0.916	-1.83	0.93	-0.45	0.92	0.75	0.955	-0.61	0.919	1.54	0.912
LEF1	0.72	0.953	0.29	0.945	0.28	0.931	0.62	0.936	0.45	0.935	0.13	0.913	0.67	0.949	-0.39	0.919	-0.06	0.912
TRIM71	0.72	0.953	-0.36	0.942	-0.05	0.931	-0.1	0.916	0.35	0.933	0.21	0.913	-0.31	0.934	0.24	0.922	-0.76	0.931
KLHL6	0.72	0.953	0.69	0.955	0.66	0.94	-0.55	0.916	-0.21	0.93	0.14	0.913	-0.28	0.934	0.05	0.919	0.25	0.912
PRLHR	0.72	0.953	0.13	0.942	-0.24	0.931	-0.73	0.916	0.34	0.933	-0.08	0.913	-0.74	0.934	-0.26	0.919	0.56	0.912
BIN3	0.72	0.953	0.22	0.944	-1.06	0.931	-0.45	0.916	-0.35	0.93	0.47	0.913	-0.82	0.934	-0.15	0.919	-0.75	0.931
RNF169	0.72	0.953	-0.08	0.942	-1.1	0.931	-0.06	0.916	-0.07	0.93	0.02	0.913	-0.09	0.934	0.09	0.919	0.6	0.912
FAM47A	0.72	0.953	0.13	0.942	-0.13	0.931	-1.22	0.916	0.26	0.93	-0.98	0.952	-0.37	0.934	-0.56	0.919	0.47	0.912
LIN9	0.72	0.953	-1.45	0.942	-0.39	0.931	0.34	0.92	-0.56	0.93	-1.11	0.952	-0.84	0.934	-1.59	0.919	0.49	0.912
WDR11	0.72	0.953	0.41	0.947	0.37	0.931	-0.53	0.916	-1.56	0.93	0.03	0.913	-1.38	0.934	-0.53	0.919	0.71	0.912
PAQR7	0.72	0.953	-0.43	0.942	-1.06	0.931	-0.6	0.916	-1.04	0.93	-0.86	0.943	-2.04	0.934	-0.53	0.919	-1.11	0.933
CHRM1	0.72	0.953	0.59	0.952	-0.29	0.931	-0.29	0.916	-2.03	0.93	-0.67	0.928	-0.07	0.934	-0.14	0.919	0.46	0.912
EVI5	0.72	0.953	-0.99	0.942	-1.13	0.931	-0.71	0.916	-1.61	0.93	-2.67	0.221	-1.92	0.934	-0.68	0.919	-3.17	0.103
CHAC2	0.72	0.953	0.67	0.954	0.52	0.935	1.82	0.813	0.29	0.93	-4.36	0.00293	1.15	0.971	1.03	0.96	-0.26	0.912
EPAS1	0.72	0.953	-0.65	0.942	-1.2	0.931	0.09	0.916	1.03	0.966	-4.08	0.00688	1.4	0.971	0.2	0.921	0.99	0.912
IWS1	0.73	0.954	2.04	0.717	2.84	0.186	1.97	0.676	1.56	0.966	0.23	0.913	1.38	0.971	2.64	0.229	-6.46	1.35e-07
MED6	0.73	0.954	0.04	0.942	1.2	0.955	2.46	0.324	1.49	0.966	1.74	0.913	2.37	0.403	2.19	0.516	-2.32	0.551
TAF10	0.73	0.954	0.08	0.942	2.33	0.472	1.27	0.959	1.63	0.966	-0.68	0.928	0.52	0.943	-0.25	0.919	-0.72	0.928
PTP4A2	0.73	0.954	-0.19	0.942	-1.65	0.931	0.56	0.935	1.54	0.966	-0.74	0.933	1.31	0.971	0.29	0.924	-0.96	0.933
RUSC1	0.73	0.954	0.17	0.942	1.5	0.955	-0.2	0.916	0.77	0.952	0.16	0.913	0.16	0.934	0.46	0.927	-0.57	0.918
APOL3	0.73	0.953	0.69	0.955	1.49	0.955	0.14	0.916	0.87	0.957	0.87	0.913	0.67	0.949	0.79	0.947	0.69	0.912
PRICKLE4	0.73	0.953	0.62	0.953	1.48	0.955	1.09	0.959	0.13	0.93	-0.06	0.913	0.67	0.949	0.21	0.922	0.33	0.912
CDK5R1	0.73	0.953	-0.29	0.942	-0.8	0.931	1.39	0.959	-0.14	0.93	0.35	0.913	0.96	0.968	0.41	0.926	-1.46	0.933
IKZF5	0.73	0.954	1.31	0.972	1.37	0.955	-0.07	0.916	0.76	0.95	0.61	0.913	0.19	0.934	0.19	0.921	1.52	0.912
RMDN3	0.73	0.954	1.36	0.972	-2.08	0.931	0.73	0.944	-0.06	0.93	0.26	0.913	-0.7	0.934	0.03	0.919	1.6	0.912
RPL37	0.73	0.954	0.64	0.953	0.54	0.935	0.71	0.942	1.28	0.966	-0.69	0.929	0.58	0.945	0.72	0.943	-0.33	0.912
CHFR	0.73	0.953	0.46	0.949	1.25	0.955	0.43	0.925	-0.13	0.93	0.72	0.913	0.64	0.948	0.14	0.919	0.88	0.912
KLLN	0.73	0.954	0.1	0.942	0.89	0.954	1.03	0.959	-1.68	0.93	0.19	0.913	0.35	0.937	0.18	0.921	1.71	0.912
GINS1	0.73	0.953	0.26	0.944	0.07	0.931	1.16	0.959	1.2	0.966	-0.57	0.923	0.73	0.953	0.38	0.925	1.14	0.912
UBXN4	0.73	0.953	-0.26	0.942	1.18	0.955	0.58	0.935	-0.92	0.93	-2.27	0.479	0.83	0.959	0.39	0.925	-0.66	0.924
BTBD16	0.73	0.954	1.17	0.972	0.13	0.931	-0.75	0.916	0.39	0.933	-0.14	0.913	0.31	0.935	-0.06	0.919	0.28	0.912
NUDT3	0.73	0.954	-0.69	0.942	1.11	0.955	-0.54	0.916	-0.47	0.93	1.04	0.913	-0.39	0.934	-0.17	0.919	0.32	0.912
KRT26	0.73	0.953	-0.66	0.942	-0.04	0.931	1.05	0.959	0.42	0.935	0.55	0.913	0.67	0.949	0.2	0.921	-1.39	0.933
SLC6A6	0.73	0.953	0.2	0.943	0.36	0.931	0.08	0.916	-0.2	0.93	0.56	0.913	1	0.97	0.09	0.919	0.12	0.912
CETP	0.73	0.954	0.45	0.949	-0.39	0.931	-0.47	0.916	0.87	0.957	1.03	0.913	-0.47	0.934	-0.14	0.919	0.24	0.912
NIN	0.73	0.954	0.75	0.956	1.01	0.955	-0.72	0.916	0.02	0.93	-0.86	0.942	-0.1	0.934	0.88	0.952	-0.87	0.933
METTL7B	0.73	0.953	-0.37	0.942	0.64	0.938	0.62	0.936	0.24	0.93	0.99	0.913	0.89	0.964	-0.03	0.919	0.22	0.912
GPR139	0.73	0.954	0.06	0.942	0.43	0.932	-0.1	0.916	-0.41	0.93	0.98	0.913	0.91	0.965	-0.94	0.919	-0.87	0.933
GPR115	0.73	0.954	0.09	0.942	0.85	0.95	-0.25	0.916	0.03	0.93	0.36	0.913	-1.41	0.934	-0.34	0.919	1.23	0.912
SCAMP2	0.73	0.953	0.82	0.959	-0.63	0.931	-0.2	0.916	-0.71	0.93	0.18	0.913	-0.95	0.934	-0.22	0.919	0.23	0.912
PPIC	0.73	0.954	-0.88	0.942	-0.22	0.931	-1.79	0.916	-0.09	0.93	0.76	0.913	0.37	0.937	-0.46	0.919	-0.41	0.912
IL1R1	0.73	0.954	0.76	0.956	-0.06	0.931	-0.05	0.916	0.53	0.939	-1.97	0.75	1.2	0.971	2.25	0.472	-0.88	0.933
ANP32B	0.73	0.954	0.01	0.942	0.2	0.931	0.75	0.945	0.66	0.943	-0.79	0.937	0.64	0.948	0.67	0.939	2.73	0.418
SRPK3	0.73	0.953	0.62	0.952	0.23	0.931	0.25	0.92	0.03	0.93	-0.04	0.913	-0.37	0.934	-0.72	0.919	0.24	0.912
ANKRD36C	0.73	0.953	0.61	0.952	-0.4	0.931	0.09	0.916	0.23	0.93	-0.18	0.913	0.66	0.949	-0.57	0.919	-1.69	0.933
SRRM1	0.73	0.954	-0.34	0.942	-0.24	0.931	0.18	0.916	0.46	0.935	-0.45	0.92	-0.34	0.934	2.16	0.538	-0.62	0.923
EZH1	0.73	0.954	-0.56	0.942	0.34	0.931	0.73	0.944	-0.31	0.93	0.26	0.913	0.96	0.968	-0.42	0.919	-0.55	0.916
CD300LB	0.73	0.954	-0.65	0.942	-0.1	0.931	-0.11	0.916	-0.11	0.93	-0.17	0.913	-0.73	0.934	0.44	0.927	0.55	0.912
OR52N5	0.73	0.954	-0.32	0.942	-0.24	0.931	-0.51	0.916	-0.2	0.93	0.18	0.913	-0.88	0.934	0.35	0.925	0.09	0.912
SLC7A3	0.73	0.954	0.09	0.942	0.35	0.931	-0.9	0.916	-0.36	0.93	-0.44	0.919	-0.72	0.934	-0.45	0.919	0.25	0.912
COX6A1	0.73	0.953	-0.23	0.942	-0.13	0.931	-0.71	0.916	-0.98	0.93	0.7	0.913	-0.04	0.934	-0.47	0.919	1.24	0.912
TMED7	0.73	0.953	0.26	0.944	-0.78	0.931	-1.01	0.916	0.45	0.935	-0.7	0.929	1.03	0.971	1.01	0.96	-0.74	0.929
NHLH1	0.73	0.953	-1.14	0.942	0.68	0.941	-0.44	0.916	0.49	0.937	0.22	0.913	-0.24	0.934	0.2	0.921	-0.28	0.912
SHROOM2	0.73	0.953	0.66	0.954	0.31	0.931	-1.15	0.916	-0.01	0.93	0.05	0.913	-0.38	0.934	-0.86	0.919	0.28	0.912
ORC1	0.73	0.954	-1.31	0.942	-0.75	0.931	-0.09	0.916	-0.38	0.93	-1.1	0.952	-0.31	0.934	-0.04	0.919	-1.22	0.933
H2BFWT	0.73	0.953	-0.44	0.942	0.37	0.931	0.38	0.923	-1.48	0.93	0.55	0.913	-0.54	0.934	-1.37	0.919	0.14	0.912
ARCN1	0.73	0.954	-0.45	0.942	0.22	0.931	0.67	0.939	0.11	0.93	-1.55	0.952	-0.14	0.934	-0.64	0.919	1.09	0.912
OTX2	0.73	0.953	0.13	0.942	0.56	0.936	-1.17	0.916	-0.28	0.93	-1.56	0.952	-0.72	0.934	-0.39	0.919	-0.43	0.912
GJB4	0.73	0.953	-0.49	0.942	-0.8	0.931	-1.31	0.916	-0.5	0.93	-1.05	0.952	-1.39	0.934	-0.41	0.919	-0.88	0.933
CXorf64	0.73	0.954	-0.6	0.942	0.49	0.933	-0.72	0.916	-1.15	0.93	-1.79	0.918	-0.59	0.934	-1.06	0.919	0.79	0.912
FAM49A	0.73	0.953	0.04	0.942	0.16	0.931	-0.62	0.916	0.24	0.93	-1.87	0.844	-0.16	0.934	-0.89	0.919	0.84	0.912
NME9	0.73	0.953	-2.22	0.942	-0.55	0.931	-1.19	0.916	0.09	0.93	-0.02	0.913	-0.97	0.934	0.26	0.923	-0.35	0.912
HDDC2	0.73	0.954	-0.28	0.942	0.09	0.931	-1.07	0.916	-1.16	0.93	-2.51	0.307	-1.08	0.934	0.23	0.922	-0.46	0.914
PRADC1	0.73	0.954	1.8	0.906	-0.54	0.931	1.5	0.959	0.14	0.93	-3.87	0.0119	1.2	0.971	0.89	0.953	0.14	0.912
PPP1R35	0.74	0.955	2.62	0.287	-0.72	0.931	-0.01	0.916	0.23	0.93	-1.25	0.952	-0.02	0.934	0.98	0.96	0.31	0.912
PDK2	0.74	0.955	1.03	0.971	0.11	0.931	2.36	0.382	1.61	0.966	0.54	0.913	1.93	0.749	1.51	0.96	-2.72	0.282
ZNF865	0.74	0.954	1.58	0.972	1.03	0.955	1.58	0.959	2.17	0.57	0.26	0.913	0.94	0.966	1.47	0.96	-0.69	0.926
PKIG	0.74	0.955	0.12	0.942	-0.58	0.931	0.49	0.929	1.79	0.868	2.02	0.913	0.07	0.934	-0.42	0.919	-1.15	0.933
PET100	0.74	0.954	1.41	0.972	1.01	0.955	0.22	0.918	1.9	0.803	1.06	0.913	1.98	0.711	0.81	0.947	-0.98	0.933
RFC2	0.74	0.955	0.67	0.954	1.05	0.955	0.9	0.956	1.85	0.834	1.51	0.913	2.18	0.518	1.53	0.96	-0.36	0.912
MAPRE3	0.74	0.955	0.75	0.956	0.04	0.931	0.65	0.937	1.51	0.966	-1.72	0.952	0.52	0.943	0.78	0.947	0.2	0.912
CPN1	0.74	0.954	0.93	0.965	-0.26	0.931	-0.37	0.916	-0.08	0.93	0.26	0.913	0.61	0.948	0.47	0.928	0.38	0.912
ZNF580	0.74	0.954	1.37	0.972	1.18	0.955	-0.06	0.916	0.86	0.957	-0.17	0.913	0.37	0.937	0.23	0.922	1.09	0.912
VILL	0.74	0.954	0.08	0.942	0.78	0.945	1.08	0.959	1.33	0.966	0.95	0.913	0.1	0.934	0.76	0.944	1.12	0.912
C2orf88	0.74	0.955	1.3	0.972	-0.14	0.931	0.61	0.936	0.02	0.93	0.04	0.913	0.55	0.943	0.81	0.947	0.11	0.912
RABGAP1L	0.74	0.955	0.03	0.942	0.67	0.94	0.86	0.954	0.64	0.943	-0.56	0.923	1.42	0.971	1.78	0.89	0.19	0.912
DNAJB14	0.74	0.954	-0.24	0.942	0.97	0.955	1.13	0.959	-0.34	0.93	0.08	0.913	-0.07	0.934	0.3	0.924	0.7	0.912
MRGPRE	0.74	0.954	0.37	0.945	0.63	0.938	1.11	0.959	0.86	0.956	0.86	0.913	0.27	0.934	1.13	0.96	0.5	0.912
MRC2	0.74	0.954	0.28	0.944	0.08	0.931	0.99	0.959	1.11	0.966	-0.58	0.924	1.75	0.882	0.71	0.942	-1.23	0.933
GPANK1	0.74	0.954	0.31	0.945	1.1	0.955	-0.13	0.916	-0.73	0.93	-0.28	0.913	-0.5	0.934	0.08	0.919	1.25	0.912
IVNS1ABP	0.74	0.954	1.07	0.972	0.4	0.932	0.41	0.924	0.58	0.941	-0.24	0.913	1.27	0.971	-0.23	0.919	0.16	0.912
MPPED2	0.74	0.954	0.82	0.959	-0.14	0.931	1.06	0.959	0.42	0.935	-0.46	0.92	0.87	0.961	0.55	0.932	-0.48	0.915
FAM131B	0.74	0.955	1.05	0.972	0.06	0.931	0.3	0.92	0.25	0.93	-0.27	0.913	-0.07	0.934	0.48	0.928	-0.02	0.912
CHST15	0.74	0.954	0.33	0.945	0.44	0.932	-0.61	0.916	-0.35	0.93	0.44	0.913	0.48	0.94	-0.7	0.919	0.79	0.912
SMEK2	0.74	0.954	0.38	0.945	0.4	0.932	0.43	0.925	-0.88	0.93	-2.61	0.248	-0.35	0.934	0.43	0.927	1.57	0.912
GARS	0.74	0.954	-0.74	0.942	0.38	0.931	-0.02	0.916	1.01	0.965	-0.28	0.913	1.11	0.971	-0.27	0.919	-0.13	0.912
ZFP69B	0.74	0.954	-0.41	0.942	-1.3	0.931	-2.14	0.916	-1.79	0.93	1.01	0.913	-0.96	0.934	-0.77	0.919	-0.52	0.915
MYCN	0.74	0.954	-0.22	0.942	0.91	0.955	-0.1	0.916	-0.36	0.93	-0.35	0.916	-0.64	0.934	-0.78	0.919	-0.24	0.912
AQP3	0.74	0.955	0.1	0.942	0.55	0.935	0.85	0.953	0.52	0.938	-0.29	0.913	0.97	0.968	0.36	0.925	-0.13	0.912
XPOT	0.74	0.955	-0.87	0.942	-0.07	0.931	0.89	0.956	-0.84	0.93	0.55	0.913	0.07	0.934	-1.41	0.919	2.11	0.912
COL13A1	0.74	0.954	-0.81	0.942	0.88	0.953	-0.39	0.916	-0.62	0.93	-0.01	0.913	-1	0.934	0.1	0.919	1.27	0.912
COL9A3	0.74	0.954	-0.82	0.942	-1.15	0.931	-0.6	0.916	0.24	0.93	-0.02	0.913	0.52	0.943	0.7	0.942	0.57	0.912
SNX8	0.74	0.954	0.7	0.955	0.26	0.931	0.28	0.92	0.08	0.93	0.43	0.913	-1.02	0.934	0.25	0.922	0.11	0.912
CCDC19	0.74	0.955	-0.27	0.942	0.74	0.944	0.62	0.936	0.25	0.93	0.09	0.913	1.03	0.971	0.98	0.96	-0.79	0.933
ABCC2	0.74	0.954	0.13	0.942	-0.1	0.931	0.58	0.935	0.41	0.934	-0.17	0.913	0.68	0.949	-0.21	0.919	1.84	0.912
HK1	0.74	0.955	-0.01	0.942	0.34	0.931	-0.09	0.916	-0.53	0.93	0.23	0.913	-0.01	0.934	-1.19	0.919	2.24	0.912
PGAM4	0.74	0.955	-0.53	0.942	-0.35	0.931	-0.54	0.916	0.35	0.933	0.74	0.913	-0.65	0.934	-0.02	0.919	0.65	0.912
ITM2C	0.74	0.954	0.17	0.942	0.25	0.931	-0.64	0.916	0.72	0.948	0.31	0.913	-0.62	0.934	-2.01	0.919	0.49	0.912
RBM4	0.74	0.954	-0.22	0.942	0.3	0.931	-0.15	0.916	-1.01	0.93	-0.02	0.913	-0.61	0.934	-0.49	0.919	-0.02	0.912
TMEM248	0.74	0.954	-0.28	0.942	-1.06	0.931	-0.63	0.916	-0.79	0.93	-0.55	0.923	-0.22	0.934	0.26	0.922	-0.19	0.912
GABBR1	0.74	0.954	-1.07	0.942	0.64	0.938	-0.12	0.916	0.17	0.93	0.71	0.913	0.49	0.942	-0.46	0.919	0.97	0.912
TMEM64	0.74	0.954	-1.09	0.942	0.43	0.932	0.55	0.933	0.02	0.93	0.28	0.913	0.45	0.939	0.34	0.924	1.24	0.912
TDRD1	0.74	0.954	-0.86	0.942	-0.45	0.931	-0.63	0.916	0.31	0.931	0.55	0.913	0.97	0.968	0.29	0.924	0.26	0.912
OST4	0.74	0.954	-0.34	0.942	0.08	0.931	0.01	0.916	0.5	0.938	-1.26	0.952	-0.22	0.934	0.41	0.925	-0.3	0.912
WDR78	0.74	0.954	-1.12	0.942	-1.5	0.931	-1.97	0.916	-0.08	0.93	-2.83	0.159	-1.76	0.934	-0.54	0.919	-2.5	0.411
ZNF638	0.74	0.954	0.74	0.956	0.7	0.942	1.02	0.959	0.64	0.943	-3.06	0.0928	1.5	0.971	0.27	0.923	0.08	0.912
MEF2BNB	0.75	0.956	0.21	0.944	2.23	0.539	0.9	0.956	2.74	0.199	0.73	0.913	1.88	0.792	2.33	0.423	0.01	0.912
MYH14	0.75	0.956	2.07	0.699	0.12	0.931	1.17	0.959	0.74	0.95	0.05	0.913	-1.06	0.934	0.33	0.924	0.57	0.912
G6PD	0.75	0.956	0.24	0.944	2.21	0.548	0.75	0.945	-0.99	0.93	-0.55	0.923	0.11	0.934	1.67	0.96	0.42	0.912
CELF5	0.75	0.955	0.93	0.965	1.49	0.955	0.56	0.935	1.88	0.815	1.11	0.913	1.07	0.971	1.29	0.96	0.18	0.912
PANK3	0.75	0.955	2.17	0.614	0.77	0.945	0.01	0.916	0.21	0.93	-0.65	0.926	1.48	0.971	1.29	0.96	0.58	0.912
CASP16	0.75	0.955	2.01	0.735	1.8	0.89	0.99	0.959	1.65	0.962	1.09	0.913	1.59	0.971	1.69	0.96	0	0.912
PALM	0.75	0.955	1.91	0.817	1.18	0.955	0.98	0.959	0.93	0.96	0.35	0.913	0.98	0.969	1.76	0.907	0.07	0.912
DEDD2	0.75	0.956	-0.02	0.942	-0.01	0.931	0.91	0.958	0.38	0.933	1.82	0.913	-0.38	0.934	-1.25	0.919	0.51	0.912
MZF1	0.75	0.955	1.53	0.972	0.59	0.938	0.54	0.933	1.54	0.966	1.02	0.913	0.59	0.947	1.33	0.96	0.51	0.912
CEACAM3	0.75	0.956	0.91	0.963	-0.26	0.931	1.53	0.959	0.87	0.957	0.17	0.913	0.88	0.962	0.13	0.919	1.34	0.912
PITPNM1	0.75	0.956	1.47	0.972	0.31	0.931	-0.56	0.916	-1.11	0.93	-1.09	0.952	0.4	0.939	-0.79	0.919	0.39	0.912
PHF5A	0.75	0.955	0.27	0.944	1.42	0.955	1.17	0.959	0.7	0.946	1.29	0.913	1.11	0.971	0.89	0.952	-0.39	0.912
KBTBD6	0.75	0.956	-0.03	0.942	-0.46	0.931	1.41	0.959	0.67	0.943	-0.63	0.925	1.17	0.971	0.82	0.948	-0.78	0.933
RNF43	0.75	0.956	-0.76	0.942	-0.38	0.931	1.4	0.959	-0.89	0.93	-1.01	0.952	0.21	0.934	0.74	0.943	-0.74	0.929
CBX6	0.75	0.956	0.61	0.952	1.35	0.955	0.43	0.925	0.71	0.946	-0.42	0.919	-0.31	0.934	0.19	0.921	0.77	0.912
FERMT2	0.75	0.955	-0.02	0.942	1.35	0.955	-0.04	0.916	-0.33	0.93	-1.19	0.952	0.79	0.956	0.15	0.919	-0.08	0.912
PPT2	0.75	0.955	0.25	0.944	1.33	0.955	-0.12	0.916	0.68	0.943	0.3	0.913	-0.22	0.934	-0.32	0.919	1.57	0.912
ZNF497	0.75	0.956	0.84	0.959	-0.28	0.931	1.33	0.959	0.02	0.93	0.71	0.913	-0.16	0.934	-0.16	0.919	-0.44	0.913
UBOX5	0.75	0.956	0.35	0.945	0.21	0.931	1.23	0.959	-0.21	0.93	1.28	0.913	0.14	0.934	1.55	0.96	0.38	0.912
MELK	0.75	0.955	1.11	0.972	-0.41	0.931	0.37	0.922	0.44	0.935	-0.01	0.913	1.03	0.971	0.31	0.924	0.02	0.912
TMEM101	0.75	0.956	0.17	0.942	-0.26	0.931	0.17	0.916	-0.19	0.93	1.09	0.913	0.12	0.934	0.99	0.96	-0.43	0.912
MCM7	0.75	0.956	-0.55	0.942	1	0.955	1	0.959	0.65	0.943	0.92	0.913	0.46	0.94	1.13	0.96	1.47	0.912
PLA2G2D	0.75	0.955	-0.85	0.942	0.55	0.935	0.15	0.916	0.98	0.962	-0.22	0.913	-0.64	0.934	-0.42	0.919	-0.64	0.923
TYRP1	0.75	0.955	0.81	0.958	0.32	0.931	0.21	0.917	0.91	0.96	-0.25	0.913	1.49	0.971	0.65	0.939	-0.03	0.912
TRMT12	0.75	0.955	-0.18	0.942	0.89	0.954	0.56	0.935	0.42	0.935	0.71	0.913	-0.53	0.934	0.97	0.96	1.14	0.912
GPR161	0.75	0.955	0.87	0.961	0.04	0.931	0.85	0.953	0.72	0.948	-0.11	0.913	0.47	0.94	1.78	0.883	0.51	0.912
RAB2A	0.75	0.956	0.87	0.961	0.07	0.931	0.4	0.924	0.85	0.956	-0.11	0.913	0.64	0.948	-0.47	0.919	1.33	0.912
LBH	0.75	0.956	0.68	0.954	-0.24	0.931	-0.19	0.916	-0.07	0.93	-2.18	0.56	0.52	0.943	0.29	0.924	-0.89	0.933
ZNF155	0.75	0.956	-0.06	0.942	-0.61	0.931	0.8	0.95	0.5	0.938	0.33	0.913	-0.33	0.934	-0.46	0.919	1.25	0.912
TTN	0.75	0.955	0.77	0.957	0.09	0.931	-0.63	0.916	0.03	0.93	-0.61	0.924	0.83	0.96	-0.02	0.919	-0.7	0.926
KCNK18	0.75	0.956	0.6	0.952	0.77	0.945	-0.62	0.916	0.6	0.942	-0.68	0.928	-0.51	0.934	1.08	0.96	0.98	0.912
PSMD5	0.75	0.956	-0.4	0.942	-0.46	0.931	0.55	0.934	0.48	0.937	0.01	0.913	-0.27	0.934	0.14	0.919	0.57	0.912
IP6K3	0.75	0.956	-0.61	0.942	0.64	0.938	-0.3	0.916	-0.59	0.93	0.47	0.913	0.37	0.937	-0.43	0.919	0.75	0.912
MSLN	0.75	0.956	-0.43	0.942	0.65	0.939	-0.68	0.916	-0.09	0.93	0.27	0.913	-0.16	0.934	-0.35	0.919	0.8	0.912
PRICKLE3	0.75	0.956	-0.22	0.942	-0.8	0.931	-0.83	0.916	-0.64	0.93	0.67	0.913	-0.81	0.934	0.47	0.928	0.23	0.912
RNF149	0.75	0.956	-0.15	0.942	0.23	0.931	-0.05	0.916	-0.38	0.93	-0.88	0.944	-0.12	0.934	0.25	0.922	-2.15	0.681
ZNF623	0.75	0.955	-0.4	0.942	0.61	0.938	0.41	0.924	-0.89	0.93	0.33	0.913	0.59	0.947	-0.09	0.919	0.97	0.912
NANP	0.75	0.956	-0.9	0.942	0.08	0.931	-0.69	0.916	-0.01	0.93	-0.09	0.913	-0.41	0.934	-0.33	0.919	-0.21	0.912
PTPRCAP	0.75	0.955	-0.85	0.942	-0.32	0.931	-0.83	0.916	-0.27	0.93	-0.93	0.949	-0.64	0.934	0.71	0.942	0.81	0.912
SLC2A4RG	0.75	0.955	-0.61	0.942	-0.38	0.931	-0.99	0.916	-0.01	0.93	-0.2	0.913	0.81	0.958	-1.49	0.919	0.48	0.912
RASA2	0.75	0.955	-0.64	0.942	-0.07	0.931	-0.63	0.916	-1.01	0.93	-0.59	0.924	-0.41	0.934	-0.97	0.919	-0.45	0.913
ZRSR2	0.75	0.956	-0.12	0.942	-0.27	0.931	-1.04	0.916	-0.61	0.93	0.2	0.913	-1.17	0.934	-0.01	0.919	0.26	0.912
ACAD9	0.75	0.956	0.07	0.942	-1.08	0.931	-0.23	0.916	-0.48	0.93	0.5	0.913	-0.53	0.934	-0.83	0.919	0.13	0.912
CACNB1	0.75	0.956	-1.14	0.942	-0.32	0.931	-0.09	0.916	0.42	0.935	-0.15	0.913	0.76	0.955	0.28	0.924	-1.53	0.933
SSTR1	0.75	0.955	-0.69	0.942	-0.65	0.931	0.16	0.916	-1.21	0.93	-0.67	0.928	-1.32	0.934	-0.82	0.919	-2.05	0.759
SLC22A25	0.75	0.956	-1.49	0.942	-0.77	0.931	0.01	0.916	-0.53	0.93	-1.48	0.952	-1.09	0.934	-1.16	0.919	0.43	0.912
TMEM106B	0.75	0.956	-0.63	0.942	-0.7	0.931	-1.91	0.916	-1.26	0.93	-0.57	0.923	-0.28	0.934	-0.26	0.919	0.23	0.912
C1orf52	0.75	0.956	-1.32	0.942	-2.53	0.806	-2.25	0.916	-2.24	0.93	-1.68	0.952	-2.21	0.934	-1.1	0.919	-3.63	0.0345
TAF1B	0.75	0.956	3.97	0.0107	1.26	0.955	3.7	0.0196	3.22	0.0652	-1.67	0.952	3.12	0.0962	0.63	0.938	0.28	0.912
PPIL2	0.75	0.955	1.18	0.972	3.24	0.081	2.04	0.618	1.28	0.966	2.23	0.913	1.54	0.971	0.83	0.948	0.91	0.912
GTF2F2	0.76	0.956	1.41	0.972	2.94	0.153	2.17	0.515	2.2	0.54	1.9	0.913	2.53	0.306	3.02	0.105	-1.61	0.933
ULK1	0.76	0.956	-0.37	0.942	-0.09	0.931	-0.8	0.916	-0.87	0.93	2.35	0.913	0.02	0.934	0.34	0.924	4.83	0.000383
MED29	0.76	0.956	1.57	0.972	1.25	0.955	2.3	0.42	2.27	0.496	0.15	0.913	1.99	0.698	0.92	0.955	0.37	0.912
RASL11A	0.76	0.956	1.23	0.972	-0.79	0.931	-0.03	0.916	2.22	0.527	-0.2	0.913	-0.68	0.934	0.58	0.933	1.14	0.912
PKN1	0.76	0.956	0.69	0.955	2.21	0.548	1.97	0.683	0.65	0.943	0.14	0.913	1	0.97	0.74	0.943	0.25	0.912
MEX3A	0.76	0.956	2.15	0.622	0.5	0.933	1.02	0.959	1.29	0.966	0.05	0.913	1.61	0.971	1.64	0.96	-0.15	0.912
COTL1	0.76	0.956	1.78	0.929	0.5	0.933	0.34	0.92	0.33	0.932	0.76	0.913	0.84	0.96	0.76	0.944	0.15	0.912
NFATC2IP	0.76	0.956	1.92	0.815	0.85	0.95	1.33	0.959	-0.02	0.93	-0.9	0.946	0.9	0.964	1.27	0.96	-0.91	0.933
GEMIN4	0.76	0.956	1.57	0.972	1.69	0.955	0.87	0.954	1.15	0.966	0.45	0.913	1.37	0.971	1.34	0.96	-0.4	0.912
GRPEL1	0.76	0.956	1.85	0.859	-0.66	0.931	0.62	0.936	0.79	0.953	-1.93	0.785	1.3	0.971	2.75	0.181	0.17	0.912
RWDD1	0.76	0.956	-0.05	0.942	-0.71	0.931	-1.04	0.916	-0.33	0.93	1.8	0.913	0.07	0.934	-0.4	0.919	-0.28	0.912
MPV17	0.76	0.956	1.68	0.972	0.72	0.943	1.36	0.959	0.18	0.93	-1.7	0.952	0.49	0.942	0.7	0.942	-0.52	0.915
ETAA1	0.76	0.956	1.77	0.934	0.65	0.938	1.52	0.959	0.89	0.958	-2.21	0.535	0.85	0.96	-0.56	0.919	0.03	0.912
UBE2D3	0.76	0.956	1.61	0.972	1.72	0.955	1.13	0.959	1.17	0.966	0.42	0.913	1.06	0.971	0.85	0.95	0.12	0.912
ZNF747	0.76	0.956	1.28	0.972	1.35	0.955	1.64	0.959	0.72	0.947	0.83	0.913	1.39	0.971	0.97	0.96	-0.73	0.928
HIST3H2BB	0.76	0.956	0.7	0.955	1.01	0.955	1.64	0.959	0.73	0.949	0.3	0.913	0.41	0.939	0.44	0.927	0.35	0.912
IL36G	0.76	0.956	1.1	0.972	-0.27	0.931	1.14	0.959	-0.23	0.93	-1.39	0.952	0.46	0.94	0.36	0.925	-1.47	0.933
FAM210B	0.76	0.956	0.35	0.945	-1.35	0.931	0.3	0.92	-0.59	0.93	1.43	0.913	0.1	0.934	-0.22	0.919	0.99	0.912
UBL7	0.76	0.956	1.33	0.972	0.1	0.931	-0.32	0.916	0.65	0.943	-0.82	0.94	-0.02	0.934	0.2	0.921	0.14	0.912
C14orf180	0.76	0.956	1.15	0.972	0.3	0.931	-0.22	0.916	-0.56	0.93	-0.33	0.915	0.09	0.934	1.19	0.96	-0.19	0.912
BRD4	0.76	0.956	0.42	0.948	0.87	0.951	1.1	0.959	-0.08	0.93	-0.17	0.913	1.11	0.971	0.32	0.924	0.55	0.912
KLHL31	0.76	0.956	-1.83	0.942	1.04	0.955	-0.08	0.916	-0.28	0.93	1.1	0.913	-0.49	0.934	-0.7	0.919	0.85	0.912
ANKLE1	0.76	0.956	0.41	0.947	1.02	0.955	0.89	0.956	-0.26	0.93	0.25	0.913	1.05	0.971	1.02	0.96	0.23	0.912
CC2D2A	0.76	0.956	0.92	0.964	0.25	0.931	-0.04	0.916	-0.44	0.93	0.23	0.913	0.34	0.937	0.67	0.939	0.56	0.912
ESCO1	0.76	0.956	-0.25	0.942	0.5	0.934	1.02	0.959	0.76	0.951	-0.68	0.928	0.8	0.957	-0.85	0.919	-0.3	0.912
CHCHD3	0.76	0.956	-0.42	0.942	1	0.955	0.19	0.916	-1.31	0.93	-0.27	0.913	0.27	0.934	0.2	0.921	-1.01	0.933
OR9A4	0.76	0.956	-0.22	0.942	0.18	0.931	0.34	0.92	0.17	0.93	0.99	0.913	-0.24	0.934	-0.19	0.919	0.56	0.912
PEA15	0.76	0.956	0.59	0.951	0.8	0.946	0.97	0.959	0.8	0.953	-0.7	0.929	1.09	0.971	1.22	0.96	0.61	0.912
BHLHE41	0.76	0.956	-0.14	0.942	-0.19	0.931	-0.02	0.916	0.93	0.96	0.85	0.913	-0.12	0.934	0.12	0.919	-1.09	0.933
SOX4	0.76	0.956	0.13	0.942	0.93	0.955	-0.63	0.916	-0.84	0.93	-0.31	0.914	0.77	0.956	0.07	0.919	1.61	0.912
LST1	0.76	0.956	-0.81	0.942	0.91	0.955	0.15	0.916	0.11	0.93	-0.73	0.933	-0.08	0.934	0.1	0.919	0.48	0.912
USP42	0.76	0.956	0.4	0.946	-0.02	0.931	0.78	0.948	0.03	0.93	0.81	0.913	0.22	0.934	-0.77	0.919	1.41	0.912
LAG3	0.76	0.956	-0.57	0.942	0.03	0.931	0.03	0.916	-0.16	0.93	0.81	0.913	-0.46	0.934	-1.41	0.919	-0.83	0.933
UGDH	0.76	0.956	-0.05	0.942	-0.19	0.931	0.19	0.916	0.69	0.944	0.7	0.913	0.96	0.968	1.22	0.96	0.14	0.912
TIMM8A	0.76	0.956	-0.26	0.942	0.3	0.931	-0.06	0.916	0.12	0.93	0.35	0.913	-0.52	0.934	0.13	0.919	0.63	0.912
PRSS56	0.76	0.956	0.18	0.942	-0.39	0.931	0.07	0.916	-0.19	0.93	0.33	0.913	-0.79	0.934	-0.24	0.919	-0.76	0.931
TDP2	0.76	0.956	0.22	0.944	0.42	0.932	-0.38	0.916	-0.4	0.93	0.48	0.913	0.78	0.956	-0.65	0.919	1.36	0.912
KLHDC7A	0.76	0.956	-0.58	0.942	-0.12	0.931	-0.23	0.916	-0.59	0.93	0.64	0.913	-0.71	0.934	0.11	0.919	-1.06	0.933
SLITRK3	0.76	0.956	0.44	0.948	0.02	0.931	0.55	0.934	-0.62	0.93	0.57	0.913	0.08	0.934	0.12	0.919	-0.65	0.924
NBEAL1	0.76	0.956	0.37	0.945	0.3	0.931	-0.01	0.916	-0.8	0.93	0.42	0.913	-0.22	0.934	0.27	0.923	0	0.912
PLD4	0.76	0.956	-0.22	0.942	-0.45	0.931	-0.31	0.916	0.28	0.93	-0.16	0.913	0.23	0.934	0.33	0.924	0.13	0.912
HILPDA	0.76	0.956	0.4	0.946	0.23	0.931	-0.97	0.916	-0.61	0.93	0.2	0.913	-0.76	0.934	1.16	0.96	-0.46	0.914
UBE2B	0.76	0.956	0.14	0.942	-1.29	0.931	-0.2	0.916	-0.64	0.93	-1.05	0.952	0.11	0.934	-0.02	0.919	0.61	0.912
TTC28	0.76	0.956	-1.31	0.942	0.31	0.931	-1.16	0.916	-0.5	0.93	0.74	0.913	-0.34	0.934	-1.12	0.919	0.98	0.912
TMEM194A	0.76	0.956	0.47	0.949	-0.13	0.931	0.02	0.916	-1.33	0.93	-0.1	0.913	-0.66	0.934	0.11	0.919	-0.27	0.912
ERGIC3	0.76	0.956	0.08	0.942	-1.47	0.931	0.04	0.916	-0.4	0.93	0.64	0.913	-0.82	0.934	-1.2	0.919	-2.03	0.779
POR	0.76	0.956	-0.66	0.942	-0.47	0.931	-0.78	0.916	-0.87	0.93	-0.67	0.928	0.06	0.934	0.05	0.919	0.06	0.912
OR8K1	0.76	0.956	-1.47	0.942	-1.26	0.931	-0.44	0.916	-1.2	0.93	-0.01	0.913	-0.96	0.934	-1.08	0.919	1.08	0.912
FHAD1	0.76	0.956	-0.19	0.942	-1.66	0.931	-0.98	0.916	0.47	0.935	0.63	0.913	-1.13	0.934	-0.43	0.919	-1.23	0.933
ZNF133	0.76	0.956	-1.84	0.942	0.02	0.931	-0.88	0.916	-0.49	0.93	-0.26	0.913	0.07	0.934	-2.08	0.919	-0.08	0.912
GGNBP2	0.76	0.956	1.26	0.972	3.27	0.0758	1.56	0.959	1.79	0.868	-0.32	0.914	1.03	0.971	-0.65	0.919	-2.59	0.353
MRPL4	0.77	0.956	1.26	0.972	2.49	0.363	2.34	0.391	1.58	0.966	0.53	0.913	2.53	0.306	2.95	0.124	-1.27	0.933
PRKACA	0.77	0.956	2.35	0.465	1.15	0.955	0.9	0.956	0.65	0.943	0.33	0.913	1.46	0.971	0.48	0.928	-0.93	0.933
CDC42EP5	0.77	0.956	2.17	0.611	0.39	0.932	0.85	0.953	1.02	0.966	-0.13	0.913	0.33	0.937	-0.09	0.919	-0.22	0.912
FBF1	0.77	0.956	-0.17	0.942	0.65	0.938	0.31	0.92	0.28	0.93	2.14	0.913	1.19	0.971	0.09	0.919	-0.54	0.916
UBA6	0.77	0.956	0.5	0.95	2.13	0.608	0.08	0.916	0.22	0.93	0.06	0.913	0.05	0.934	0.05	0.919	1.52	0.912
OXLD1	0.77	0.956	2.12	0.651	-0.17	0.931	0.25	0.92	1	0.964	-0.94	0.949	1.79	0.861	1.89	0.795	-0.94	0.933
HORMAD2	0.77	0.956	0.16	0.942	2.04	0.679	0.48	0.927	-0.28	0.93	1.09	0.913	0.04	0.934	0.56	0.932	1.46	0.912
UGT1A8	0.77	0.956	0.49	0.95	-0.31	0.931	0.3	0.92	0.75	0.95	1.77	0.913	0.52	0.943	0.09	0.919	0.22	0.912
FCRL5	0.77	0.956	0.13	0.942	1.71	0.955	0.28	0.92	1.48	0.966	0.09	0.913	2.21	0.496	0.72	0.943	0.2	0.912
LGALS13	0.77	0.956	1.69	0.972	0.51	0.934	0.97	0.959	0.81	0.954	0.89	0.913	0.52	0.943	-0.05	0.919	1.3	0.912
THRB	0.77	0.956	-0.25	0.942	0.36	0.931	0.67	0.938	-0.19	0.93	1.64	0.913	0.16	0.934	0.75	0.944	0.18	0.912
EDA	0.77	0.956	-0.21	0.942	1.63	0.955	-0.51	0.916	0.42	0.935	0.62	0.913	0.46	0.94	-0.45	0.919	-0.44	0.913
NRM	0.77	0.956	-0.97	0.942	1.59	0.955	0.24	0.919	0.22	0.93	0.51	0.913	-0.06	0.934	-1.32	0.919	1.24	0.912
GPAT2	0.77	0.956	1.56	0.972	0.51	0.934	1.08	0.959	-0.52	0.93	-1.39	0.952	1.58	0.971	0.53	0.931	-0.92	0.933
ZNHIT1	0.77	0.956	1.23	0.972	-0.01	0.931	-1.24	0.916	1.53	0.966	-1.17	0.952	-1.33	0.934	0.15	0.919	-0.98	0.933
2022-03-02	0.77	0.956	0.86	0.96	1.45	0.955	0.6	0.935	-0.31	0.93	0.16	0.913	0.8	0.956	0.95	0.958	-0.17	0.912
KCNJ3	0.77	0.956	0.74	0.956	0.52	0.935	-0.17	0.916	0.24	0.93	0.42	0.913	0.24	0.934	0.94	0.957	-0.27	0.912
ZWILCH	0.77	0.956	1.36	0.972	-0.83	0.931	1.12	0.959	0.38	0.933	0.6	0.913	1.03	0.971	-0.62	0.919	0.13	0.912
LAT	0.77	0.956	1.35	0.972	0.94	0.955	0.7	0.941	0.64	0.943	0.7	0.913	0.53	0.943	1	0.96	-0.08	0.912
RHPN2	0.77	0.956	1.32	0.972	0.51	0.934	1.28	0.959	0.15	0.93	-0.07	0.913	0.68	0.949	1.24	0.96	1.35	0.912
LHFP	0.77	0.956	-0.31	0.942	-1	0.931	0.19	0.916	0.56	0.94	1.32	0.913	-0.57	0.934	-0.63	0.919	0.49	0.912
ADI1	0.77	0.956	1.31	0.972	-0.46	0.931	-0.21	0.916	0.3	0.93	-0.45	0.92	0.79	0.956	0.33	0.924	0.55	0.912
COQ2	0.77	0.956	0.4	0.946	-0.18	0.931	1.28	0.959	-0.09	0.93	0.05	0.913	1.33	0.971	0.42	0.926	0.09	0.912
RETN	0.77	0.956	0.58	0.951	1.07	0.955	0.74	0.945	0.88	0.958	1.27	0.913	1.23	0.971	0.67	0.939	0.09	0.912
SCOC	0.77	0.956	-0.67	0.942	0.7	0.942	1.19	0.959	-1.07	0.93	0.88	0.913	0.18	0.934	0.28	0.924	0.1	0.912
ATP8B1	0.77	0.956	-0.23	0.942	0.34	0.931	0.73	0.945	-0.02	0.93	1.16	0.913	0.95	0.967	1.34	0.96	0.77	0.912
TRPC5	0.77	0.956	-0.4	0.942	1.16	0.955	-0.97	0.916	0.14	0.93	-1.13	0.952	-1.06	0.934	0.1	0.919	0.12	0.912
KCNC1	0.77	0.956	0.54	0.95	0.21	0.931	1.14	0.959	-0.24	0.93	-0.52	0.921	-0.33	0.934	0.39	0.925	-0.46	0.914
C22orf39	0.77	0.956	-1.55	0.942	1.12	0.955	-0.58	0.916	-0.52	0.93	0.63	0.913	-0.18	0.934	0.15	0.919	0.51	0.912
TMEM5	0.77	0.956	0.66	0.954	1.1	0.955	0.63	0.936	0.91	0.96	0.51	0.913	0.98	0.969	-0.84	0.919	1.18	0.912
TANK	0.77	0.956	1.03	0.971	0.48	0.933	0.78	0.947	0.5	0.938	-0.18	0.913	1.35	0.971	-0.53	0.919	-0.68	0.924
SLC38A10	0.77	0.956	0.88	0.961	-0.1	0.931	-0.78	0.916	0.11	0.93	0.91	0.913	0.23	0.934	0.25	0.922	-0.71	0.927
BBOX1	0.77	0.956	-1.14	0.942	-0.44	0.931	0.2	0.916	0.67	0.943	0.88	0.913	-0.56	0.934	0.89	0.952	-0.21	0.912
SLC14A2	0.77	0.956	0.48	0.95	-0.06	0.931	0.42	0.925	0.81	0.954	-0.66	0.927	-1.2	0.934	-0.11	0.919	0.39	0.912
C17orf53	0.77	0.956	-0.07	0.942	0.76	0.945	-0.07	0.916	0.58	0.941	0.58	0.913	0.93	0.966	0.44	0.927	-1.08	0.933
MT1HL1	0.77	0.956	0.25	0.944	0.21	0.931	-0.07	0.916	0.03	0.93	0.32	0.913	0.23	0.934	0.24	0.922	0.43	0.912
HCST	0.77	0.956	-0.18	0.942	0.42	0.932	0.23	0.918	-0.02	0.93	0.75	0.913	-0.29	0.934	0.59	0.935	0.55	0.912
FPR3	0.77	0.956	-0.01	0.942	-0.18	0.931	-0.41	0.916	0.6	0.942	0.24	0.913	0.09	0.934	-0.34	0.919	0.34	0.912
ZNF695	0.77	0.956	-0.52	0.942	0.24	0.931	-0.24	0.916	0.19	0.93	0.56	0.913	0.49	0.942	0.81	0.947	0.47	0.912
HPRT1	0.77	0.956	-0.68	0.942	0.44	0.932	-0.3	0.916	-0.27	0.93	0.15	0.913	0.92	0.965	-0.21	0.919	1.44	0.912
RAET1L	0.77	0.956	0.09	0.942	-0.65	0.931	-0.39	0.916	-0.77	0.93	0.27	0.913	-0.04	0.934	-0.45	0.919	-0.18	0.912
LIMD2	0.77	0.956	0.36	0.945	-1.07	0.931	0.5	0.93	0.57	0.94	0.02	0.913	1.46	0.971	-0.06	0.919	-0.07	0.912
ZSCAN25	0.77	0.956	-0.13	0.942	-1.11	0.931	-0.13	0.916	-0.54	0.93	-0.95	0.95	-0.55	0.934	0.28	0.924	0.68	0.912
PIM2	0.77	0.956	-0.86	0.942	0.52	0.935	0.55	0.934	-0.37	0.93	-0.26	0.913	-0.12	0.934	-1.19	0.919	-0.68	0.925
UBE2G2	0.77	0.956	-1.24	0.942	0.25	0.931	-0.63	0.916	-0.38	0.93	-0.95	0.95	0.13	0.934	-0.45	0.919	0.36	0.912
AVPR2	0.77	0.956	-1.35	0.942	0.52	0.935	-0.68	0.916	-0.62	0.93	-0.1	0.913	-0.41	0.934	0.28	0.924	1.03	0.912
EMB	0.77	0.956	-0.59	0.942	-0.74	0.931	-1.58	0.916	0.25	0.93	-0.75	0.934	0.72	0.953	0.68	0.94	-1.39	0.933
BCL11B	0.77	0.956	-0.54	0.942	-1.69	0.931	-1.44	0.916	-0.62	0.93	0.15	0.913	-1.21	0.934	-0.25	0.919	0.39	0.912
OR4C6	0.77	0.956	-1.98	0.942	-0.21	0.931	-0.71	0.916	-0.8	0.93	-1.37	0.952	-1.14	0.934	0.17	0.921	1.16	0.912
HIPK1	0.77	0.956	-1.29	0.942	-2.78	0.551	-1.1	0.916	-1.29	0.93	0.28	0.913	-2.3	0.934	-2.71	0.919	-4.45	0.00185
TMEM128	0.78	0.956	0.66	0.954	0.58	0.938	0.92	0.958	2.23	0.522	-0.59	0.924	1.37	0.971	0.95	0.958	0.3	0.912
TPGS1	0.78	0.956	2.18	0.61	1.84	0.856	0.94	0.959	1.31	0.966	0.5	0.913	1.79	0.858	2.77	0.176	-0.55	0.916
CHD7	0.78	0.956	0.41	0.947	0.63	0.938	1.26	0.959	0.46	0.935	2.09	0.913	0.55	0.943	0.55	0.932	-0.4	0.912
TMED1	0.78	0.956	1.13	0.972	0.96	0.955	1.3	0.959	1.87	0.821	0.72	0.913	0.25	0.934	1.42	0.96	-0.61	0.921
IL10	0.78	0.956	-0.09	0.942	0.96	0.955	0.03	0.916	-0.57	0.93	1.81	0.913	-0.68	0.934	-0.39	0.919	0.51	0.912
RHBG	0.78	0.956	0.31	0.945	1.73	0.953	0.83	0.952	0.86	0.957	0.03	0.913	1.42	0.971	1.66	0.96	0.11	0.912
TUBGCP6	0.78	0.956	1.68	0.972	1.03	0.955	0.99	0.959	1.66	0.96	-0.16	0.913	1.38	0.971	0.41	0.926	0.84	0.912
PTPLAD2	0.78	0.956	-0.5	0.942	0.31	0.931	0.6	0.935	0.42	0.935	1.67	0.913	0.65	0.949	0.88	0.952	0.04	0.912
EFNA4	0.78	0.956	0.48	0.95	1.24	0.955	1.34	0.959	1.62	0.966	0.03	0.913	1.32	0.971	1.62	0.96	-0.52	0.915
SLC9A3	0.78	0.956	0.33	0.945	-0.27	0.931	-0.51	0.916	1.62	0.966	0.2	0.913	0.48	0.941	1.37	0.96	-0.51	0.915
NPW	0.78	0.956	1.6	0.972	1.16	0.955	1.01	0.959	1.21	0.966	-0.63	0.925	0.69	0.949	0.73	0.943	0.16	0.912
ITGB5	0.78	0.956	0.85	0.96	1.48	0.955	0.47	0.927	-0.19	0.93	0.15	0.913	0.23	0.934	-0.21	0.919	0.35	0.912
NMT1	0.78	0.956	-0.4	0.942	0.02	0.931	1.43	0.959	-0.06	0.93	0.23	0.913	0.61	0.948	0.22	0.922	0.76	0.912
GSG1L	0.78	0.956	1.19	0.972	0.52	0.935	1.42	0.959	0.73	0.949	-0.51	0.92	0.96	0.968	1.56	0.96	0.47	0.912
C22orf23	0.78	0.956	0.22	0.944	1.38	0.955	0.35	0.92	-0.41	0.93	-0.06	0.913	1.14	0.971	0.12	0.919	-0.08	0.912
STAR	0.78	0.956	0.91	0.962	-0.88	0.931	0.15	0.916	0.88	0.958	-0.52	0.921	-0.39	0.934	0.28	0.924	-1.22	0.933
C6orf15	0.78	0.956	-0.43	0.942	1.28	0.955	0.1	0.916	0.56	0.94	0.94	0.913	-0.82	0.934	-0.07	0.919	0.71	0.912
NDUFB9	0.78	0.956	0.64	0.953	-0.03	0.931	0.57	0.935	0.22	0.93	0.32	0.913	1.69	0.944	-0.05	0.919	0.92	0.912
ACTA1	0.78	0.956	-0.05	0.942	0.75	0.945	0.84	0.952	1.22	0.966	-0.05	0.913	0.02	0.934	0.44	0.927	0.59	0.912
CTRL	0.78	0.956	1.08	0.972	-0.22	0.931	0.15	0.916	0.58	0.941	-0.55	0.922	0.26	0.934	-0.4	0.919	0.95	0.912
PAEP	0.78	0.956	0	0.942	-0.58	0.931	-1.01	0.916	-0.51	0.93	1.08	0.913	-0.62	0.934	-0.51	0.919	-0.34	0.912
KLF4	0.78	0.956	0.31	0.945	-0.12	0.931	1.06	0.959	0.08	0.93	-1.82	0.892	0.24	0.934	0.08	0.919	0.96	0.912
PTPRN2	0.78	0.956	0.72	0.955	0.64	0.938	0.35	0.92	-0.82	0.93	-0.46	0.92	0.15	0.934	0.15	0.919	0.85	0.912
KLHDC8A	0.78	0.956	0.31	0.945	0.32	0.931	0.99	0.959	0.61	0.942	0.8	0.913	0.37	0.937	0.74	0.943	-0.11	0.912
AOAH	0.78	0.956	-1.09	0.942	0.33	0.931	-0.5	0.916	0.16	0.93	0.95	0.913	-0.14	0.934	-1.08	0.919	1.04	0.912
ALX4	0.78	0.956	-0.69	0.942	0.93	0.955	0.56	0.935	0.84	0.956	0.26	0.913	-0.09	0.934	1.35	0.96	-1	0.933
LOH12CR1	0.78	0.956	0.81	0.958	0.55	0.935	-0.03	0.916	-0.86	0.93	0.92	0.913	0.59	0.947	-0.08	0.919	0.23	0.912
GUSB	0.78	0.956	0.79	0.958	0.88	0.953	-0.37	0.916	0.11	0.93	0.4	0.913	0.36	0.937	0.33	0.924	-0.76	0.931
MRVI1	0.78	0.956	0.86	0.96	0.36	0.931	0.71	0.942	-0.39	0.93	-0.45	0.92	0.74	0.955	0.09	0.919	0.59	0.912
PPP1CC	0.78	0.956	-0.02	0.942	0.25	0.931	-0.22	0.916	0.85	0.956	-0.77	0.936	0.68	0.949	-0.82	0.919	0.63	0.912
EGR2	0.78	0.956	-0.74	0.942	0.84	0.949	-0.45	0.916	-0.28	0.93	0.3	0.913	-0.29	0.934	0.77	0.945	0.37	0.912
STOML3	0.78	0.956	-0.67	0.942	-0.48	0.931	-0.28	0.916	0.61	0.942	0.84	0.913	0.63	0.948	-0.69	0.919	-0.25	0.912
FAM189B	0.78	0.956	0.45	0.949	0.63	0.938	0.61	0.936	0.13	0.93	0.03	0.913	0.42	0.939	0.96	0.959	-0.32	0.912
PHYHD1	0.78	0.956	0.54	0.951	-0.03	0.931	0.73	0.944	0.31	0.931	0.06	0.913	0.83	0.96	-0.52	0.919	0.73	0.912
CCDC51	0.78	0.956	0.22	0.944	-0.18	0.931	0.12	0.916	0.13	0.93	0.57	0.913	0.88	0.962	0.13	0.919	0.06	0.912
CHD1	0.78	0.956	-0.18	0.942	-0.27	0.931	-0.25	0.916	0.01	0.93	-0.37	0.916	2.03	0.658	0.37	0.925	-1.96	0.83
WIPI2	0.78	0.956	-0.15	0.942	-0.05	0.931	-0.07	0.916	-0.45	0.93	-0.33	0.915	0.35	0.937	0.45	0.927	3.95	0.0121
TCEB3B	0.78	0.956	-0.05	0.942	-0.58	0.931	0.24	0.918	0.06	0.93	-0.09	0.913	-0.06	0.934	0.22	0.922	-0.07	0.912
DMD	0.78	0.956	-0.21	0.942	0.63	0.938	-0.6	0.916	-0.25	0.93	0.44	0.913	-0.72	0.934	-1.41	0.919	-0.32	0.912
FAM168B	0.78	0.956	0.34	0.945	-0.54	0.931	-0.32	0.916	-0.77	0.93	-0.29	0.913	0.31	0.935	-0.01	0.919	-2.1	0.725
TNFSF13B	0.78	0.956	0.73	0.956	-0.83	0.931	-0.43	0.916	0.16	0.93	0.49	0.913	0.6	0.948	-0.27	0.919	0.92	0.912
CTSH	0.78	0.956	-0.18	0.942	-1.13	0.931	-0.44	0.916	-0.42	0.93	0.17	0.913	0.71	0.952	0.11	0.919	0.41	0.912
CCNL1	0.78	0.956	0.17	0.942	-1.44	0.931	-0.25	0.916	-1.37	0.93	-0.76	0.935	-1.35	0.934	-0.39	0.919	-0.21	0.912
KRT27	0.78	0.956	-1.48	0.942	-0.89	0.931	-0.42	0.916	-0.28	0.93	0.14	0.913	0.41	0.939	0.41	0.926	-0.55	0.916
TYW3	0.78	0.956	-2	0.942	-1.96	0.931	-1.44	0.916	-1.68	0.93	-0.8	0.939	-1.2	0.934	-0.95	0.919	-3.5	0.0505
DUS3L	0.78	0.956	0.22	0.944	0.74	0.944	0.43	0.925	0.49	0.937	-2.08	0.655	0.49	0.942	1.67	0.96	-0.58	0.918
ACTG2	0.78	0.956	0.13	0.942	-0.3	0.931	0.38	0.922	-0.17	0.93	-2.44	0.348	0.66	0.949	1.28	0.96	0.6	0.912
MED11	0.78	0.956	0	0.942	3.16	0.0967	2.53	0.288	2.07	0.648	0.96	0.913	2.85	0.166	1.91	0.771	-3.18	0.101
CD97	0.78	0.956	1.88	0.838	3.05	0.121	1.54	0.959	1.51	0.966	0.86	0.913	0.92	0.965	1.45	0.96	-0.36	0.912
TRNAU1AP	0.78	0.956	0.16	0.942	-3.45	0.107	-0.68	0.916	0.87	0.957	-0.8	0.939	-0.25	0.934	-1.09	0.919	-0.62	0.923
LPCAT4	0.78	0.956	0.64	0.953	-2.99	0.367	0.2	0.916	0.06	0.93	-0.15	0.913	0.97	0.968	-0.88	0.919	0.16	0.912
ADO	0.79	0.957	1.57	0.972	2.67	0.266	0.69	0.94	1.63	0.966	-0.38	0.916	0.9	0.964	0.48	0.928	1.44	0.912
AMER2	0.79	0.957	0.93	0.965	-1.76	0.931	2.49	0.307	1.54	0.966	0.09	0.913	0.44	0.939	0.28	0.924	0.24	0.912
EMC7	0.79	0.957	2.03	0.721	-1.04	0.931	2.36	0.382	0.92	0.96	-1.46	0.952	1.86	0.801	0.93	0.955	-1.42	0.933
ZNF397	0.79	0.957	0.99	0.969	-0.05	0.931	0.87	0.954	2.21	0.54	0.59	0.913	1.12	0.971	-0.25	0.919	0.77	0.912
EVI5L	0.79	0.957	0.93	0.965	2.03	0.679	1.17	0.959	0.93	0.96	0.77	0.913	1.31	0.971	1.07	0.96	-0.53	0.915
CCDC144A	0.79	0.957	1.89	0.826	1.33	0.955	1.63	0.959	1.65	0.964	1.09	0.913	1.61	0.971	1.56	0.96	-0.1	0.912
RELB	0.79	0.957	1.74	0.96	-0.26	0.931	1.18	0.959	0.07	0.93	0.1	0.913	-0.61	0.934	-0.09	0.919	1.11	0.912
GSTO1	0.79	0.957	1.15	0.972	1.66	0.955	-0.44	0.916	0.22	0.93	0.4	0.913	0.82	0.959	1.41	0.96	0.22	0.912
ATMIN	0.79	0.957	1.62	0.972	-0.96	0.931	-0.34	0.916	-1.24	0.93	-0.16	0.913	0.64	0.948	1.17	0.96	2.65	0.497
RCHY1	0.79	0.957	-0.11	0.942	0.44	0.932	1.36	0.959	1.13	0.966	0.49	0.913	1.6	0.971	0.11	0.919	0.34	0.912
C9orf72	0.79	0.956	1.07	0.972	1.13	0.955	1.33	0.959	1.31	0.966	-0.21	0.913	1.32	0.971	1.13	0.96	0.38	0.912
SOWAHB	0.79	0.957	-0.88	0.942	0.65	0.939	1.13	0.959	1.3	0.966	-0.89	0.945	0.52	0.943	0.52	0.931	0.45	0.912
CAMKK1	0.79	0.956	0.5	0.95	0.16	0.931	1.28	0.959	0.76	0.951	1.18	0.913	-0.24	0.934	0.3	0.924	-0.88	0.933
TOR3A	0.79	0.956	0.8	0.958	0.61	0.938	1.25	0.959	0.82	0.954	0.61	0.913	1.2	0.971	1.11	0.96	0.76	0.912
PRKCD	0.79	0.957	0.45	0.949	-0.41	0.931	1.2	0.959	0.3	0.93	0.65	0.913	0.46	0.94	1	0.96	0.37	0.912
LTK	0.79	0.957	0.89	0.962	-0.97	0.931	0.86	0.954	1.19	0.966	0.22	0.913	-0.49	0.934	0.53	0.931	0.6	0.912
SKP1	0.79	0.957	-0.19	0.942	-0.45	0.931	0.16	0.916	0.93	0.96	1.17	0.913	1.9	0.772	1.05	0.96	0.74	0.912
SNN	0.79	0.957	0.85	0.96	0.97	0.955	0.89	0.956	0.68	0.944	0.62	0.913	1.18	0.971	0.84	0.949	0.21	0.912
SLC22A1	0.79	0.957	0.88	0.961	0.16	0.931	-0.42	0.916	0.52	0.939	1.07	0.913	0.11	0.934	0.79	0.947	-0.01	0.912
EIF4EBP1	0.79	0.957	1.04	0.972	-0.85	0.931	-0.22	0.916	0.65	0.943	0.89	0.913	-0.21	0.934	-0.09	0.919	-1.9	0.878
TM9SF3	0.79	0.957	0.18	0.942	0.1	0.931	-0.08	0.916	1.01	0.965	0.09	0.913	-0.05	0.934	1.54	0.96	0.13	0.912
VN1R2	0.79	0.957	0.12	0.942	-1.03	0.931	0.99	0.959	0.68	0.944	-0.36	0.916	0.09	0.934	0.24	0.922	0.57	0.912
IFNL1	0.79	0.957	-0.25	0.942	-0.31	0.931	-0.11	0.916	0.87	0.957	0.93	0.913	0.82	0.959	-0.72	0.919	0.31	0.912
BRSK1	0.79	0.956	0.22	0.944	-0.7	0.931	-0.3	0.916	0.67	0.943	0.92	0.913	-1.12	0.934	-0.35	0.919	-0.75	0.93
OR10P1	0.79	0.956	-1.48	0.942	0.9	0.954	0.31	0.92	0.3	0.93	0.56	0.913	0.44	0.939	0.18	0.921	0.5	0.912
ETV3L	0.79	0.957	0.25	0.944	0.33	0.931	0.51	0.931	0.82	0.954	-0.08	0.913	0.21	0.934	1.65	0.96	-0.67	0.924
TNNC2	0.79	0.957	-0.33	0.942	-1.44	0.931	0.18	0.916	-0.58	0.93	0.87	0.913	-0.8	0.934	0.85	0.95	-0.51	0.915
TIGD3	0.79	0.957	0.72	0.956	-0.72	0.931	0.83	0.951	-0.98	0.93	-1.91	0.811	-0.4	0.934	0.51	0.929	0.39	0.912
ARHGEF5	0.79	0.956	0.7	0.955	0.69	0.942	0.13	0.916	-0.22	0.93	0.32	0.913	0.41	0.939	0.6	0.935	0.95	0.912
MTRNR2L6	0.79	0.957	-0.39	0.942	0.05	0.931	0.3	0.92	0.41	0.934	0.08	0.913	-0.1	0.934	0.34	0.924	-0.22	0.912
ZC3HAV1	0.79	0.957	-0.04	0.942	0.22	0.931	0.02	0.916	0.58	0.941	0.46	0.913	0.16	0.934	0.51	0.93	-0.34	0.912
CHST7	0.79	0.956	0.15	0.942	0.63	0.938	-0.51	0.916	-0.17	0.93	0.43	0.913	-0.69	0.934	0.21	0.922	0.34	0.912
THYN1	0.79	0.957	-0.29	0.942	0.53	0.935	-0.5	0.916	-0.28	0.93	0.56	0.913	0.11	0.934	-0.39	0.919	-0.01	0.912
VWC2L	0.79	0.957	0.32	0.945	-0.12	0.931	-0.15	0.916	0.61	0.942	0.12	0.913	0.51	0.943	-0.37	0.919	0.21	0.912
HMGA1	0.79	0.957	-0.16	0.942	0.2	0.931	-0.02	0.916	-0.24	0.93	-0.54	0.921	0.01	0.934	-0.5	0.919	0.74	0.912
NOS3	0.79	0.957	0.61	0.952	0.61	0.938	-0.59	0.916	0.78	0.952	-0.62	0.924	0.29	0.934	-0.26	0.919	0.68	0.912
C11orf45	0.79	0.957	0.29	0.945	-0.56	0.931	0.46	0.926	0.18	0.93	0.66	0.913	-0.01	0.934	0.29	0.924	0.79	0.912
MATN4	0.79	0.957	0.02	0.942	-0.53	0.931	-0.39	0.916	-0.11	0.93	-0.84	0.942	-0.11	0.934	-0.57	0.919	0.32	0.912
ZCCHC3	0.79	0.957	0.46	0.949	0.17	0.931	-0.96	0.916	-0.38	0.93	-0.77	0.936	0.05	0.934	-0.1	0.919	-0.02	0.912
RFESD	0.79	0.957	-0.36	0.942	-0.35	0.931	0.16	0.916	-0.17	0.93	-0.99	0.952	0.77	0.956	0.13	0.919	0.07	0.912
RBCK1	0.79	0.957	0.35	0.945	0.38	0.931	-0.39	0.916	-1.1	0.93	-1.34	0.952	-0.74	0.934	-0.21	0.919	-0.71	0.928
CLDN19	0.79	0.957	-1.43	0.942	-1.07	0.931	-1.03	0.916	-0.43	0.93	0.76	0.913	-1.94	0.934	-2.25	0.919	-1.21	0.933
EMC1	0.79	0.957	-0.29	0.942	-1.65	0.931	-1.18	0.916	-0.89	0.93	0.22	0.913	-2.35	0.934	-1	0.919	-1.63	0.933
ATG4C	0.79	0.957	-1.7	0.942	-2.06	0.931	-1.57	0.916	-1.78	0.93	-0.08	0.913	-1.76	0.934	-1.95	0.919	-3.1	0.124
F2R	0.79	0.957	0.14	0.942	-0.5	0.931	-2.41	0.916	0.39	0.933	-1.53	0.952	0.21	0.934	-0.09	0.919	-1.21	0.933
GPR108	0.8	0.957	1.45	0.972	2.85	0.185	1.36	0.959	1.55	0.966	0.98	0.913	0.9	0.964	2.02	0.676	-0.49	0.915
ICAM4	0.8	0.957	1.58	0.972	1.43	0.955	0.9	0.956	2.22	0.527	0.69	0.913	0.92	0.965	1.17	0.96	-0.38	0.912
OXSM	0.8	0.957	-0.68	0.942	-0.33	0.931	-0.77	0.916	0.27	0.93	1.79	0.913	0.6	0.948	-0.84	0.919	0.05	0.912
LDB1	0.8	0.957	1.7	0.972	1.05	0.955	0.1	0.916	0.74	0.949	0.42	0.913	-0.43	0.934	1.13	0.96	1.55	0.912
PCP2	0.8	0.957	-0.12	0.942	1.61	0.955	0.85	0.953	0.63	0.942	0.96	0.913	1.08	0.971	0.24	0.922	-0.49	0.915
PGLS	0.8	0.957	0.99	0.969	0.49	0.933	-0.4	0.916	1.1	0.966	-0.09	0.913	0.38	0.938	-0.4	0.919	-0.7	0.926
FBXO17	0.8	0.957	1.58	0.972	0.09	0.931	1.08	0.959	0.54	0.939	-0.46	0.92	-0.08	0.934	-0.06	0.919	0.27	0.912
GPX2	0.8	0.957	1.17	0.972	-0.9	0.931	-0.88	0.916	-0.86	0.93	-0.75	0.934	0.26	0.934	0.04	0.919	0.97	0.912
REEP3	0.8	0.957	0.82	0.959	1.37	0.955	0.85	0.952	0.49	0.937	-0.07	0.913	1.15	0.971	1.51	0.96	-0.06	0.912
TET3	0.8	0.957	0.89	0.962	-0.04	0.931	0.3	0.92	1.32	0.966	-2	0.722	-0.15	0.934	-0.58	0.919	-0.1	0.912
ELK3	0.8	0.957	1.15	0.972	0.7	0.942	1.29	0.959	1.09	0.966	-1.47	0.952	1.14	0.971	0.8	0.947	1.85	0.912
HABP4	0.8	0.957	-0.2	0.942	0.51	0.935	1.22	0.959	0.11	0.93	0.68	0.913	0.1	0.934	-0.59	0.919	0.77	0.912
JAKMIP3	0.8	0.957	1.17	0.972	0.28	0.931	0.99	0.959	0.46	0.935	1.06	0.913	0.26	0.934	0.61	0.935	0.74	0.912
PF4V1	0.8	0.957	0.48	0.95	1.21	0.955	0.45	0.926	-0.28	0.93	0.19	0.913	-0.28	0.934	0.64	0.938	1.19	0.912
CHRND	0.8	0.957	0.86	0.96	0.33	0.931	0.48	0.927	-1.04	0.93	1.18	0.913	1.2	0.971	0.19	0.921	-1.46	0.933
LAMB3	0.8	0.957	-0.76	0.942	1.17	0.955	-0.47	0.916	0.26	0.93	0.98	0.913	-0.46	0.934	0.23	0.922	-0.41	0.912
THAP6	0.8	0.957	-0.2	0.942	0.8	0.946	1.14	0.959	0.71	0.946	0.34	0.913	0.96	0.968	0.29	0.924	0.48	0.912
ARHGAP9	0.8	0.957	0.35	0.945	1.11	0.955	1.05	0.959	0.61	0.942	-0.24	0.913	1.12	0.971	0.24	0.922	1.01	0.912
CSAD	0.8	0.957	-0.86	0.942	-0.48	0.931	0.75	0.945	-0.32	0.93	1.09	0.913	0.29	0.934	0.15	0.919	1.21	0.912
VCAN	0.8	0.957	-0.23	0.942	-1.39	0.931	-2.51	0.916	1.03	0.966	-0.35	0.916	0.65	0.949	-0.21	0.919	0.06	0.912
XCR1	0.8	0.957	0.51	0.95	-0.52	0.931	0.58	0.935	0.56	0.94	-1.01	0.952	1.42	0.971	0.48	0.928	0.09	0.912
CHMP3	0.8	0.957	1.01	0.97	-0.45	0.931	0.43	0.925	-0.61	0.93	-1.15	0.952	0.36	0.937	0.02	0.919	-0.52	0.915
MANSC1	0.8	0.957	0.67	0.954	0.91	0.955	0.49	0.928	0.41	0.934	0.62	0.913	0.01	0.934	0.81	0.947	1.01	0.912
OC90	0.8	0.957	-0.18	0.942	-0.37	0.931	0.91	0.957	0.42	0.935	0.53	0.913	0.9	0.964	0.32	0.924	1	0.912
ARNTL	0.8	0.957	0.5	0.95	0.29	0.931	0.9	0.957	0.12	0.93	0.18	0.913	-0.56	0.934	0.06	0.919	-0.88	0.933
IL11RA	0.8	0.957	0.6	0.952	0.03	0.931	0.32	0.92	0.87	0.957	0.15	0.913	-0.8	0.934	-0.08	0.919	0.15	0.912
MYD88	0.8	0.957	0.28	0.944	-0.26	0.931	0.13	0.916	0.41	0.934	-0.49	0.92	-0.46	0.934	2.72	0.195	1.18	0.912
NRSN1	0.8	0.957	-0.16	0.942	0.37	0.931	0.12	0.916	0.41	0.934	0.03	0.913	0.77	0.956	0.17	0.921	0.51	0.912
ISPD	0.8	0.957	0.65	0.954	-0.45	0.931	0.09	0.916	-0.07	0.93	0.25	0.913	-1.35	0.934	-0.61	0.919	0.95	0.912
SAT1	0.8	0.957	0.09	0.942	0.38	0.931	-0.47	0.916	-0.41	0.93	0.41	0.913	0.04	0.934	0.2	0.921	-0.84	0.933
NT5C3B	0.8	0.957	-0.14	0.942	-0.03	0.931	0.54	0.933	0.65	0.943	-0.47	0.92	0.93	0.966	0.12	0.919	-1.77	0.933
RBM41	0.8	0.957	-0.43	0.942	-0.58	0.931	-0.33	0.916	0.1	0.93	-0.29	0.913	0.18	0.934	-0.96	0.919	1.74	0.912
INMT	0.8	0.957	-0.14	0.942	-0.12	0.931	-0.63	0.916	-0.16	0.93	0.38	0.913	-0.61	0.934	-0.26	0.919	0	0.912
RPGR	0.8	0.957	0.19	0.943	0.44	0.932	-0.68	0.916	-0.59	0.93	0.12	0.913	-1.58	0.934	-0.85	0.919	0.1	0.912
RNASET2	0.8	0.957	0.47	0.949	-0.7	0.931	0.15	0.916	-0.46	0.93	0.33	0.913	0.55	0.943	0.52	0.931	-0.03	0.912
NGEF	0.8	0.957	0.16	0.942	-0.22	0.931	0.14	0.916	-0.71	0.93	-0.23	0.913	0.1	0.934	0.45	0.927	0.46	0.912
SSSCA1	0.8	0.957	-0.26	0.942	-0.65	0.931	-0.45	0.916	-0.25	0.93	0.12	0.913	-0.7	0.934	-0.89	0.919	-0.11	0.912
TGFBRAP1	0.8	0.957	-0.21	0.942	-0.32	0.931	-0.23	0.916	-0.83	0.93	-0.6	0.924	0.7	0.951	0.76	0.944	-1.72	0.933
MMP17	0.8	0.957	0.11	0.942	-0.87	0.931	0.39	0.923	0.08	0.93	0.08	0.913	-0.51	0.934	-0.27	0.919	0.83	0.912
BCL9L	0.8	0.957	0.09	0.942	-0.32	0.931	-0.96	0.916	-0.71	0.93	0.26	0.913	-0.78	0.934	-1.17	0.919	0.53	0.912
BLID	0.8	0.957	0.03	0.942	0.05	0.931	0.76	0.946	-0.41	0.93	-1.05	0.952	-0.06	0.934	0.08	0.919	0.79	0.912
WDR37	0.8	0.957	-0.19	0.942	-1.09	0.931	-0.05	0.916	-0.06	0.93	-0.95	0.95	-0.21	0.934	0.01	0.919	-0.28	0.912
ITSN1	0.8	0.957	0.41	0.947	-0.48	0.931	-1.14	0.916	-0.14	0.93	-0.19	0.913	-0.32	0.934	-0.17	0.919	-0.59	0.919
MAST4	0.8	0.957	0.75	0.956	-0.13	0.931	-0.93	0.916	-1.2	0.93	-0.56	0.923	0.25	0.934	0.11	0.919	-0.33	0.912
HDAC2	0.8	0.957	0.47	0.95	-1.22	0.931	-0.78	0.916	0.01	0.93	0.07	0.913	1.37	0.971	-0.01	0.919	-0.29	0.912
ANKRD32	0.8	0.957	-0.91	0.942	-1.02	0.931	-1.28	0.916	0.57	0.941	0.45	0.913	0.19	0.934	-0.78	0.919	-0.16	0.912
ZBTB8B	0.8	0.957	-1.34	0.942	-1.3	0.931	-0.58	0.916	-1.34	0.93	-0.79	0.938	-1.81	0.934	-0.95	0.919	-1.73	0.933
FBXO44	0.8	0.957	-1.14	0.942	-0.68	0.931	-0.76	0.916	-1.34	0.93	0.33	0.913	-2.64	0.934	-1.03	0.919	-1.68	0.933
KRT222	0.8	0.957	-1.9	0.942	-0.8	0.931	0.6	0.935	-0.06	0.93	-0.19	0.913	0.44	0.939	0.03	0.919	-1.27	0.933
SPRED2	0.8	0.957	0.8	0.958	-0.6	0.931	0.3	0.92	0.8	0.953	-2.72	0.201	0.63	0.948	0.64	0.939	0.46	0.912
PRMT5	0.8	0.957	3.51	0.0406	4.03	0.0114	1.23	0.959	2.09	0.638	-0.88	0.944	1.75	0.884	0.94	0.957	-1.65	0.933
SNX1	0.8	0.957	1.6	0.972	-3.01	0.348	0.79	0.948	0.25	0.93	-1.56	0.952	0.39	0.938	-0.49	0.919	-0.31	0.912
LAMTOR5	0.8	0.957	-2.56	0.942	-3.47	0.105	-1.21	0.916	-1.61	0.93	-1.64	0.952	-2.34	0.934	-1.29	0.919	-5.63	1.17e-05
FEN1	0.81	0.957	2.74	0.24	0.41	0.932	-0.07	0.916	0.88	0.958	-1.76	0.945	0.74	0.955	0.89	0.952	0.82	0.912
SYT3	0.81	0.957	1.98	0.758	0.44	0.932	1.41	0.959	0.69	0.944	0.21	0.913	0	0.934	0.06	0.919	1.33	0.912
LRRC66	0.81	0.957	0.87	0.961	2.24	0.53	1.89	0.752	1.77	0.882	0.29	0.913	1.67	0.953	1.2	0.96	0.49	0.912
FILIP1	0.81	0.957	-0.36	0.942	-0.94	0.931	-0.57	0.916	-0.88	0.93	2.12	0.913	-0.37	0.934	0	0.919	-0.86	0.933
DCTN5	0.81	0.957	2.03	0.723	1.23	0.955	0.36	0.921	1.06	0.966	1.19	0.913	1.15	0.971	0.3	0.924	0.91	0.912
LAPTM4B	0.81	0.957	1.35	0.972	0.49	0.933	2.01	0.639	2	0.704	1.39	0.913	1.36	0.971	0.15	0.919	1.05	0.912
C11orf30	0.81	0.957	-0.34	0.942	1.35	0.955	0.52	0.932	0.8	0.954	2	0.913	0.8	0.957	0.84	0.949	0.11	0.912
APTX	0.81	0.957	1.4	0.972	1.36	0.955	1.19	0.959	1.94	0.762	0.08	0.913	0.9	0.964	-0.03	0.919	0.51	0.912
RNF139	0.81	0.957	0.38	0.945	0.51	0.934	0.34	0.92	1.9	0.803	-0.61	0.924	0.66	0.949	-0.72	0.919	-0.22	0.912
HSBP1	0.81	0.957	1.85	0.862	1.85	0.856	0.71	0.941	0.96	0.961	-0.51	0.921	1.08	0.971	0.46	0.927	-0.15	0.912
FAM178A	0.81	0.957	1.64	0.972	0.52	0.935	0.59	0.935	0.93	0.96	0.94	0.913	0.41	0.939	1.1	0.96	0.24	0.912
SPSB3	0.81	0.957	1.77	0.936	0.32	0.931	0.95	0.959	0.51	0.938	0.47	0.913	0.94	0.966	2.84	0.154	-0.4	0.912
ZC3H11A	0.81	0.957	1.61	0.972	0.83	0.948	1.7	0.926	1.39	0.966	-0.1	0.913	1.67	0.95	1.79	0.876	-1.18	0.933
C16orf96	0.81	0.957	1.04	0.972	0.61	0.938	0.79	0.948	0.77	0.951	-0.76	0.935	1.75	0.882	1.69	0.96	1	0.912
IQCH	0.81	0.957	1.55	0.972	-0.63	0.931	0.21	0.917	0.61	0.942	0.74	0.913	0.58	0.945	-0.17	0.919	0.27	0.912
NACC2	0.81	0.957	1.54	0.972	0.05	0.931	1.42	0.959	-0.22	0.93	0.2	0.913	-0.14	0.934	-0.11	0.919	0.4	0.912
KCTD12	0.81	0.957	1.4	0.972	-1.07	0.931	0.26	0.92	0.94	0.961	0.43	0.913	0.89	0.963	0.57	0.933	-0.06	0.912
UBAP2	0.81	0.957	1.03	0.971	0.06	0.931	1.36	0.959	0.28	0.93	-0.62	0.924	0.27	0.934	0.81	0.947	0.09	0.912
JPH2	0.81	0.957	-0.04	0.942	-0.91	0.931	-1.22	0.916	0.01	0.93	1.34	0.913	-0.43	0.934	-0.46	0.919	-0.47	0.914
NTPCR	0.81	0.957	-0.35	0.942	0.86	0.951	1.33	0.959	0.61	0.942	0.71	0.913	0.72	0.953	0.58	0.933	0.53	0.912
C1orf116	0.81	0.957	-0.03	0.942	1.31	0.955	0.05	0.916	0.01	0.93	-0.21	0.913	0.39	0.938	0.46	0.927	-0.4	0.912
RPS6KA2	0.81	0.957	0.63	0.953	-0.2	0.931	-0.3	0.916	-1.01	0.93	0.85	0.913	-0.32	0.934	-2.02	0.919	0.74	0.912
IPO9	0.81	0.957	1.01	0.97	-0.01	0.931	0.93	0.958	1.2	0.966	1.17	0.913	0.97	0.968	0.68	0.941	0.54	0.912
CDCA3	0.81	0.957	0.87	0.961	-0.04	0.931	-0.51	0.916	-0.65	0.93	1.01	0.913	-0.42	0.934	0.25	0.922	0.79	0.912
KCTD13	0.81	0.957	0.12	0.942	-0.07	0.931	1.11	0.959	0.11	0.93	0.96	0.913	0.33	0.937	0.74	0.943	-0.43	0.912
PCDHA1	0.81	0.957	-0.04	0.942	-0.77	0.931	0.09	0.916	-0.16	0.93	1.11	0.913	-0.53	0.934	0.25	0.922	-0.63	0.923
STOML2	0.81	0.957	1.08	0.972	0.18	0.931	0.88	0.955	0.33	0.933	0.09	0.913	0.17	0.934	0.4	0.925	0.58	0.912
MUSK	0.81	0.957	-0.75	0.942	0.7	0.943	1.07	0.959	-0.31	0.93	0.18	0.913	0.16	0.934	0.74	0.944	1.24	0.912
JMJD7	0.81	0.957	0.81	0.958	-1.28	0.931	1.07	0.959	0.08	0.93	-1.5	0.952	0.82	0.959	-0.5	0.919	0	0.912
SH3RF2	0.81	0.957	-0.22	0.942	-1.06	0.931	-0.67	0.916	-0.23	0.93	1.03	0.913	-0.77	0.934	-0.33	0.919	-0.25	0.912
PRR3	0.81	0.957	-0.36	0.942	1.01	0.955	-0.44	0.916	0.05	0.93	0.11	0.913	0.38	0.937	-0.92	0.919	0.03	0.912
PRAME	0.81	0.957	-0.89	0.942	0.54	0.935	-0.95	0.916	0.02	0.93	0.99	0.913	-0.17	0.934	-0.19	0.919	0.62	0.912
ZMAT2	0.81	0.957	0.49	0.95	0.58	0.937	-0.96	0.916	0.47	0.935	0.98	0.913	0.34	0.937	0.91	0.954	0.42	0.912
ATP5O	0.81	0.957	0.35	0.945	-1.44	0.931	0.34	0.92	0.97	0.962	-1.78	0.932	0.52	0.943	0.38	0.925	-0.65	0.924
C5orf47	0.81	0.957	-0.2	0.942	0.44	0.932	-0.01	0.916	0.95	0.961	0.36	0.913	0.65	0.949	0.29	0.924	-0.47	0.914
FOXR2	0.81	0.957	-0.9	0.942	0.59	0.938	-1.52	0.916	-1.05	0.93	0.91	0.913	-0.58	0.934	-0.1	0.919	0.15	0.912
MUL1	0.81	0.957	-1.38	0.942	-2.01	0.931	-0.6	0.916	0.9	0.958	-1.17	0.952	-1.58	0.934	-1.43	0.919	-0.7	0.926
PCDH17	0.81	0.957	0.06	0.942	0.25	0.931	0.48	0.927	0.86	0.956	-0.04	0.913	-0.08	0.934	0.2	0.921	0.46	0.912
TUBB8	0.81	0.957	0.42	0.947	-0.14	0.931	0.57	0.935	0.06	0.93	-0.03	0.913	0.13	0.934	0.99	0.96	0.3	0.912
FAM13A	0.81	0.957	-0.34	0.942	0.15	0.931	0.48	0.927	0.37	0.933	-0.27	0.913	1.21	0.971	1.35	0.96	0.82	0.912
KRT13	0.81	0.957	0.1	0.942	-0.11	0.931	-0.45	0.916	-0.54	0.93	-0.13	0.913	0.73	0.953	0.13	0.919	-1.06	0.933
ZNF24	0.81	0.957	0.67	0.954	-0.56	0.931	0.38	0.923	0.73	0.949	0.55	0.913	0.58	0.945	0.32	0.924	1.23	0.912
LEP	0.81	0.957	0.51	0.95	0.53	0.935	-0.47	0.916	0.21	0.93	-0.71	0.931	-0.27	0.934	0.54	0.932	0.4	0.912
COL6A2	0.81	0.957	-0.34	0.942	-0.81	0.931	-0.08	0.916	-0.15	0.93	-0.09	0.913	-0.04	0.934	0.51	0.929	-0.24	0.912
LAMA2	0.81	0.957	-0.16	0.942	-0.72	0.931	-0.87	0.916	-0.75	0.93	0.33	0.913	-1.78	0.934	-0.55	0.919	-0.08	0.912
AEN	0.81	0.957	0.35	0.945	-0.38	0.931	-0.36	0.916	-0.37	0.93	-1.09	0.952	0.62	0.948	-0.72	0.919	-0.68	0.924
GUCD1	0.81	0.957	-0.43	0.942	0.78	0.945	-1.1	0.916	0.34	0.933	0.67	0.913	-0.56	0.934	0.77	0.945	1.01	0.912
CAPN5	0.81	0.957	0.38	0.945	-0.58	0.931	0.55	0.934	-0.96	0.93	-1.26	0.952	0.3	0.934	-0.29	0.919	1.04	0.912
KDELC2	0.81	0.957	-0.8	0.942	-0.75	0.931	-0.44	0.916	-1.61	0.93	-0.21	0.913	-1.75	0.934	-0.01	0.919	1.7	0.912
HEY2	0.81	0.957	-1.22	0.942	-0.86	0.931	-0.07	0.916	0.15	0.93	-0.8	0.939	-0.59	0.934	-0.32	0.919	-0.15	0.912
GPM6B	0.81	0.957	-0.35	0.942	0.36	0.931	-0.46	0.916	-1.6	0.93	-2.27	0.479	-0.31	0.934	-0.12	0.919	-0.51	0.915
MUTYH	0.81	0.957	-0.96	0.942	-1.23	0.931	-0.65	0.916	-0.26	0.93	0.11	0.913	-0.78	0.934	-1.39	0.919	-1.92	0.855
CHMP7	0.81	0.957	2.97	0.153	1.1	0.955	3.46	0.037	1.43	0.966	-0.23	0.913	2.05	0.639	2.3	0.444	-3.47	0.0535
GCFC2	0.81	0.957	1.6	0.972	0.51	0.935	1.25	0.959	1.12	0.966	-4.5	0.00182	1.82	0.833	0.49	0.928	-0.39	0.912
THOC7	0.81	0.957	0.94	0.965	-3.29	0.177	1.31	0.959	1.58	0.966	-2.97	0.113	2.54	0.304	1.45	0.96	-0.75	0.93
NSF	0.81	0.957	0.51	0.95	-0.97	0.931	0.21	0.917	0.9	0.959	-4.35	0.00299	1.49	0.971	1.72	0.938	-1.66	0.933
BRIP1	0.82	0.957	2.73	0.243	1.77	0.915	2.32	0.411	2.51	0.336	0.04	0.913	2.89	0.155	0.64	0.938	-0.31	0.912
SDF2	0.82	0.957	0.92	0.964	-0.67	0.931	2.3	0.424	1.7	0.943	-0.05	0.913	2.27	0.461	1.08	0.96	-2.71	0.285
PI4KB	0.82	0.957	1.35	0.972	2.29	0.501	1.68	0.938	1.76	0.894	-0.38	0.916	0.9	0.964	1.57	0.96	-0.14	0.912
POLR3H	0.82	0.957	2.09	0.677	-1.56	0.931	0.38	0.922	1.75	0.905	-1.08	0.952	0.63	0.948	0.03	0.919	-1.18	0.933
YEATS4	0.82	0.957	0.05	0.942	2.15	0.598	0.83	0.951	2.07	0.648	-1.47	0.952	1.68	0.944	1.47	0.96	-0.09	0.912
ZNF257	0.82	0.957	0.35	0.945	-0.03	0.931	0.7	0.941	1.77	0.886	0.09	0.913	0.79	0.956	-0.09	0.919	-0.37	0.912
BFAR	0.82	0.957	0.51	0.95	0.17	0.931	-0.12	0.916	1.72	0.937	1.39	0.913	1.17	0.971	1.96	0.736	-0.22	0.912
NCKIPSD	0.82	0.957	0.49	0.95	1.7	0.955	0.02	0.916	-0.25	0.93	0.08	0.913	-0.44	0.934	0.87	0.952	1.01	0.912
PCGF2	0.82	0.957	-0.27	0.942	-0.61	0.931	1.66	0.959	0.21	0.93	-0.42	0.919	2.29	0.447	0.94	0.957	-2.42	0.467
ARHGEF33	0.82	0.957	0.77	0.957	0.32	0.931	1.66	0.952	0.55	0.939	-1.69	0.952	1.32	0.971	-0.29	0.919	0.17	0.912
DBX1	0.82	0.957	0.51	0.95	0.54	0.935	0.67	0.939	0	0.93	1.53	0.913	0.92	0.965	-0.03	0.919	-0.19	0.912
CCDC73	0.82	0.957	-0.05	0.942	0.64	0.938	0.11	0.916	1.48	0.966	0.19	0.913	0.78	0.956	0.15	0.919	-0.85	0.933
PEX12	0.82	0.957	0.14	0.942	-0.29	0.931	1.46	0.959	0.45	0.935	-0.7	0.929	1.49	0.971	1.63	0.96	-1.84	0.925
RNF185	0.82	0.957	0.03	0.942	1.43	0.955	0.27	0.92	-0.44	0.93	0.26	0.913	-0.27	0.934	-0.26	0.919	0.23	0.912
SSH2	0.82	0.957	-0.24	0.942	-0.62	0.931	0.36	0.92	1.39	0.966	1.05	0.913	1.15	0.971	0.56	0.932	-0.99	0.933
ZNF500	0.82	0.957	0.78	0.957	0.81	0.947	1.36	0.959	0.79	0.953	0.78	0.913	1.17	0.971	1.51	0.96	0.02	0.912
ADAM11	0.82	0.957	-0.05	0.942	-0.06	0.931	-0.29	0.916	1.3	0.966	0.48	0.913	1.43	0.971	0.72	0.943	-1.01	0.933
MTG1	0.82	0.957	0.11	0.942	1.08	0.955	0.29	0.92	0.4	0.933	-0.61	0.924	0.6	0.948	0.48	0.928	1.15	0.912
PIGQ	0.82	0.957	1.27	0.972	0.81	0.947	0.62	0.936	0.2	0.93	-0.66	0.928	1.22	0.971	2.28	0.459	0.66	0.912
LAD1	0.82	0.957	0.19	0.943	1.18	0.955	0.86	0.953	1.19	0.966	1.26	0.913	0.77	0.956	1.76	0.903	-0.24	0.912
FBXO3	0.82	0.957	0.25	0.944	0.37	0.931	0.93	0.958	1.25	0.966	-0.62	0.924	1.16	0.971	1.65	0.96	-0.86	0.933
SEPN1	0.82	0.957	-1.76	0.942	-2.27	0.931	-1.67	0.916	-1.87	0.93	1.23	0.913	-2.13	0.934	-1.12	0.919	-0.83	0.933
GFRAL	0.82	0.957	-0.87	0.942	1.22	0.955	0.05	0.916	-0.37	0.93	0.56	0.913	-0.59	0.934	0.12	0.919	0.2	0.912
OSBPL2	0.82	0.957	-0.03	0.942	-1.28	0.931	-0.11	0.916	1.2	0.966	0.58	0.913	0	0.934	0.76	0.944	-0.08	0.912
AZGP1	0.82	0.957	0.29	0.944	-0.2	0.931	0.9	0.956	-1.06	0.93	1.19	0.913	-0.61	0.934	0.52	0.931	0.32	0.912
C11orf63	0.82	0.957	1.18	0.972	-0.91	0.931	0.54	0.932	-0.77	0.93	-0.91	0.947	-0.02	0.934	-0.39	0.919	1.13	0.912
GNL1	0.82	0.957	1.05	0.972	1.15	0.955	0.58	0.935	-0.02	0.93	-0.35	0.916	1.28	0.971	2.24	0.484	0.8	0.912
EPHX2	0.82	0.957	0.33	0.945	-0.2	0.931	-0.3	0.916	0.21	0.93	1.11	0.913	-0.92	0.934	0.03	0.919	-0.37	0.912
PRDX1	0.82	0.957	1.1	0.972	0.62	0.938	-0.65	0.916	-0.26	0.93	0.61	0.913	-1.27	0.934	-0.67	0.919	-2.12	0.705
SPOCK2	0.82	0.957	0.85	0.96	0.55	0.935	0.29	0.92	0.35	0.933	1.08	0.913	0	0.934	0.8	0.947	2.21	0.912
GALNT5	0.82	0.957	0.27	0.944	0.7	0.943	0.64	0.937	0.99	0.963	-0.6	0.924	1.35	0.971	0.37	0.925	-1.77	0.933
MAPK11	0.82	0.957	0.84	0.959	-0.17	0.931	-0.54	0.916	-0.52	0.93	0.22	0.913	-1.52	0.934	0.45	0.927	-0.25	0.912
COX6A1P2	0.82	0.957	0.57	0.951	-0.02	0.931	0.75	0.945	0.95	0.961	0.76	0.913	0.2	0.934	0.21	0.922	-0.54	0.916
ZHX2	0.82	0.957	0.87	0.961	0.53	0.935	0.16	0.916	-0.09	0.93	0.01	0.913	0.74	0.955	0.8	0.947	-0.2	0.912
TTLL1	0.82	0.957	0.45	0.949	-0.15	0.931	-1.15	0.916	0.02	0.93	0.87	0.913	-1.52	0.934	0.74	0.944	0.96	0.912
CDK3	0.82	0.957	0.38	0.945	-0.01	0.931	0.59	0.935	0.84	0.956	0.49	0.913	0.68	0.949	0.25	0.922	0.89	0.912
SLC24A1	0.82	0.957	0.07	0.942	-1.6	0.931	0.36	0.921	-0.3	0.93	-1.58	0.952	-0.18	0.934	-1.03	0.919	-0.59	0.919
LTB4R	0.82	0.957	0.48	0.95	0.3	0.931	0.24	0.918	0.67	0.943	0.4	0.913	1.73	0.9	1.24	0.96	-0.36	0.912
MAP3K11	0.82	0.957	-0.41	0.942	-0.16	0.931	0.75	0.946	-0.25	0.93	-0.34	0.915	1.02	0.971	-0.1	0.919	0.87	0.912
DPP10	0.82	0.957	0.27	0.944	-0.5	0.931	-0.43	0.916	-0.3	0.93	0.12	0.913	1.51	0.971	0.89	0.953	-1.19	0.933
CEP57	0.82	0.957	-0.53	0.942	0.23	0.931	-0.09	0.916	0.48	0.937	0.74	0.913	0.21	0.934	0.67	0.939	1.39	0.912
PSMD9	0.82	0.957	-0.42	0.942	0.38	0.931	0.71	0.941	-0.25	0.93	-0.61	0.924	-0.79	0.934	-0.42	0.919	1.03	0.912
TEX26	0.82	0.957	0.67	0.954	-0.66	0.931	-0.36	0.916	-0.09	0.93	0.56	0.913	-0.43	0.934	0.32	0.924	-0.06	0.912
GRIK2	0.82	0.957	0.15	0.942	-0.14	0.931	-0.61	0.916	-0.23	0.93	-0.69	0.929	0.13	0.934	-0.46	0.919	0.74	0.912
BMPR2	0.82	0.957	0.3	0.945	0.67	0.94	-0.12	0.916	-0.08	0.93	-0.49	0.92	0.07	0.934	-0.04	0.919	-0.78	0.933
PXMP4	0.82	0.957	-0.08	0.942	-0.7	0.931	-0.5	0.916	-0.54	0.93	-0.2	0.913	-0.19	0.934	0.08	0.919	-0.43	0.912
CXCL9	0.82	0.957	-0.46	0.942	0.33	0.931	-0.54	0.916	0.12	0.93	0.78	0.913	-0.34	0.934	-0.55	0.919	-0.31	0.912
BACE2	0.82	0.957	-0.96	0.942	-0.43	0.931	-0.9	0.916	-0.81	0.93	-0.42	0.919	-0.47	0.934	-0.08	0.919	0.01	0.912
FBXO30	0.82	0.957	-0.33	0.942	0.05	0.931	-1.44	0.916	-0.46	0.93	-0.54	0.921	-1.24	0.934	0.86	0.951	-0.2	0.912
CAPZA1	0.82	0.957	-1.34	0.942	-1.63	0.931	-1.8	0.916	-1.23	0.93	-1.18	0.952	-1.61	0.934	-0.44	0.919	-1.73	0.933
CHIC1	0.82	0.957	-1.9	0.942	0.08	0.931	-0.91	0.916	-0.67	0.93	-0.35	0.916	-0.12	0.934	-1.38	0.919	0.91	0.912
FAM96B	0.82	0.957	3.78	0.0182	1.82	0.873	2.63	0.236	2.57	0.297	0.83	0.913	1.34	0.971	0.14	0.919	-0.63	0.923
TTC31	0.82	0.957	1.3	0.972	-0.42	0.931	0.57	0.935	1	0.964	-3.3	0.0523	0.36	0.937	-0.51	0.919	0.1	0.912
GGACT	0.83	0.958	2.75	0.234	0.07	0.931	0.42	0.925	-0.09	0.93	1.12	0.913	0.27	0.934	0.15	0.919	0.03	0.912
SLC25A23	0.83	0.958	0.78	0.957	2.42	0.417	1.83	0.806	1.4	0.966	1.34	0.913	0.77	0.956	2.47	0.324	-0.97	0.933
ACTR8	0.83	0.958	2.15	0.622	0.18	0.931	0.85	0.953	0.6	0.942	0.03	0.913	-0.05	0.934	-0.86	0.919	0.03	0.912
DNM1	0.83	0.958	0.18	0.942	0.84	0.95	2.01	0.639	1.39	0.966	-0.52	0.921	0.63	0.948	1.1	0.96	1.26	0.912
ELAVL1	0.83	0.958	1.46	0.972	1.96	0.756	0.17	0.916	1.19	0.966	-1.52	0.952	0.23	0.934	0.55	0.932	-1.14	0.933
PNPLA2	0.83	0.958	1.16	0.972	-0.04	0.931	1.9	0.745	1.94	0.762	-1.17	0.952	1.03	0.971	1.33	0.96	-0.86	0.933
EID2	0.83	0.958	0.73	0.956	0.27	0.931	0.69	0.94	0.31	0.931	1.81	0.913	0.25	0.934	0.23	0.922	2.13	0.912
RAB26	0.83	0.958	1.12	0.972	0.94	0.955	0.94	0.959	1.79	0.869	1.06	0.913	0.69	0.95	1.82	0.854	-0.67	0.924
HNRNPDL	0.83	0.958	1.63	0.972	0.57	0.936	1.56	0.959	1.04	0.966	0.82	0.913	2.73	0.206	2.19	0.514	0.08	0.912
ZBTB1	0.83	0.958	-0.3	0.942	1.78	0.91	0.07	0.916	-1.07	0.93	0.53	0.913	0.96	0.968	0.41	0.926	0.25	0.912
STAP2	0.83	0.958	1.77	0.936	0.64	0.938	-0.84	0.916	0.65	0.943	0.93	0.913	-0.06	0.934	0.62	0.936	-0.85	0.933
C1orf192	0.83	0.957	0.12	0.942	1.63	0.955	1.46	0.959	0.99	0.963	-1.19	0.952	1.05	0.971	0.65	0.939	0.82	0.912
WNK3	0.83	0.958	0.65	0.954	-0.43	0.931	-0.09	0.916	0.25	0.93	1.56	0.913	-0.16	0.934	-0.94	0.919	0.29	0.912
HEBP1	0.83	0.958	0.5	0.95	0.78	0.945	0.32	0.92	1.55	0.966	-0.2	0.913	0.31	0.935	0.1	0.919	-0.24	0.912
LRP4	0.83	0.958	-0.04	0.942	0.74	0.944	-0.03	0.916	1.45	0.966	-1.57	0.952	0.45	0.939	0.66	0.939	-1.04	0.933
NCR1	0.83	0.958	0.9	0.962	-0.07	0.931	1.12	0.959	1.14	0.966	-0.62	0.924	0.86	0.961	-0.78	0.919	0.93	0.912
IGJ	0.83	0.958	-0.18	0.942	1.22	0.955	1.09	0.959	-0.21	0.93	-0.17	0.913	1.23	0.971	0.5	0.929	0.15	0.912
CNNM1	0.83	0.958	1.21	0.972	0.45	0.932	0.17	0.916	-0.51	0.93	0.75	0.913	0.04	0.934	0.04	0.919	0.83	0.912
C16orf86	0.83	0.958	0.28	0.944	-0.35	0.931	1.14	0.959	0.93	0.96	0.37	0.913	0.29	0.934	-0.4	0.919	0.78	0.912
ZNF646	0.83	0.958	0.47	0.95	0.33	0.931	1.12	0.959	0.27	0.93	-0.24	0.913	2.01	0.687	0.87	0.952	0.3	0.912
SLC6A18	0.83	0.958	-0.3	0.942	-0.1	0.931	-0.15	0.916	0.08	0.93	1.12	0.913	0.39	0.938	-0.27	0.919	0.29	0.912
NSUN5	0.83	0.957	0.84	0.96	0.65	0.938	-0.01	0.916	0.59	0.942	-1.1	0.952	0.26	0.934	1.68	0.96	1.16	0.912
RPL26L1	0.83	0.958	0.05	0.942	-0.15	0.931	1.05	0.959	0.66	0.943	0.07	0.913	0.36	0.937	1.26	0.96	0.65	0.912
NAMPT	0.83	0.958	0.02	0.942	0.07	0.931	-0.69	0.916	-0.37	0.93	-1.95	0.772	0.46	0.94	1.18	0.96	-0.6	0.92
OR51D1	0.83	0.958	-0.98	0.942	0.54	0.935	1	0.959	-0.28	0.93	-0.68	0.929	0.38	0.937	0.68	0.941	-0.49	0.915
CHRNA2	0.83	0.957	0.3	0.945	-1.17	0.931	-1.66	0.916	-0.81	0.93	0.96	0.913	-1.64	0.934	0.15	0.919	-0.07	0.912
KRTAP16-1	0.83	0.957	0.35	0.945	-1.53	0.931	0.94	0.959	0.5	0.938	0.77	0.913	0.84	0.96	-0.06	0.919	-1.07	0.933
NAIP	0.83	0.958	0.92	0.964	-0.43	0.931	-2.14	0.916	0.39	0.933	-0.31	0.914	0.33	0.937	1.06	0.96	0.13	0.912
RAI2	0.83	0.958	0.14	0.942	0.21	0.931	-0.47	0.916	-0.37	0.93	-0.33	0.915	-1.36	0.934	-0.11	0.919	-0.8	0.933
DTNBP1	0.83	0.958	-0.2	0.942	0.38	0.931	0.29	0.92	0.29	0.93	0.66	0.913	-0.56	0.934	-0.31	0.919	0.57	0.912
SESTD1	0.83	0.957	0.33	0.945	-0.42	0.931	0.53	0.932	-0.43	0.93	-0.76	0.935	-0.06	0.934	-0.25	0.919	-0.1	0.912
LRP2BP	0.83	0.958	-0.47	0.942	0.13	0.931	0.01	0.916	0.35	0.933	-0.31	0.913	0.15	0.934	-0.06	0.919	-0.33	0.912
CDH3	0.83	0.957	-0.34	0.942	0.55	0.935	-0.89	0.916	-0.62	0.93	0.2	0.913	-0.91	0.934	1.19	0.96	1.07	0.912
RIN2	0.83	0.958	-0.52	0.942	-0.98	0.931	-0.95	0.916	-1.06	0.93	-0.16	0.913	-0.84	0.934	-0.01	0.919	0.64	0.912
FTMT	0.83	0.957	-0.86	0.942	-0.61	0.931	-0.82	0.916	-0.82	0.93	0.76	0.913	-1.25	0.934	-0.05	0.919	-0.04	0.912
PDE4D	0.83	0.957	-0.71	0.942	-0.63	0.931	-1.26	0.916	0.09	0.93	-0.56	0.923	0.69	0.95	0.1	0.919	0.13	0.912
ZNF691	0.83	0.957	-0.72	0.942	-1.35	0.931	-0.5	0.916	-1.45	0.93	0.2	0.913	-1.41	0.934	-2	0.919	-1.13	0.933
SGOL1	0.83	0.958	-1.02	0.942	-0.62	0.931	-1.25	0.916	-1.72	0.93	-0.27	0.913	-1.14	0.934	-0.53	0.919	1.18	0.912
FFAR1	0.83	0.958	-1.79	0.942	0.58	0.937	0.67	0.939	0.66	0.943	0.48	0.913	-0.78	0.934	-0.69	0.919	0.98	0.912
CHD2	0.83	0.958	-0.19	0.942	-0.03	0.931	-1.82	0.916	-0.98	0.93	-0.67	0.928	-0.86	0.934	-1.21	0.919	0.14	0.912
KNSTRN	0.83	0.958	-0.61	0.942	-2.06	0.931	0.11	0.916	0.77	0.952	0.81	0.913	-0.44	0.934	-0.43	0.919	1.28	0.912
ARID4A	0.83	0.957	-0.34	0.942	-0.46	0.931	-1.79	0.916	-2.49	0.93	0	0.913	-0.39	0.934	-1.48	0.919	-2.14	0.693
HOMER3	0.84	0.958	2.06	0.701	2.93	0.157	2.09	0.576	1.68	0.95	2.23	0.913	0.73	0.953	1.54	0.96	0	0.912
KHDRBS1	0.84	0.958	-0.52	0.942	0.72	0.943	-0.93	0.916	-0.1	0.93	2.22	0.913	-0.13	0.934	0.26	0.922	-0.26	0.912
MSL1	0.84	0.958	-0.23	0.942	2.2	0.552	0.87	0.954	1.09	0.966	0.91	0.913	1.3	0.971	1.44	0.96	-0.41	0.912
RNF115	0.84	0.958	0.82	0.959	1.86	0.848	1.18	0.959	2.09	0.646	0.18	0.913	1.94	0.741	1.89	0.786	-0.76	0.932
FEM1A	0.84	0.958	0.8	0.958	2.05	0.679	1.99	0.659	0.98	0.963	1.56	0.913	0.7	0.951	1.78	0.889	-0.51	0.915
SWAP70	0.84	0.958	1.01	0.97	-0.53	0.931	0.14	0.916	1.96	0.742	-0.91	0.947	0.57	0.945	1.14	0.96	0.85	0.912
CCDC110	0.84	0.958	1.23	0.972	1.02	0.955	0.81	0.95	0.55	0.939	1.93	0.913	0.54	0.943	1.71	0.952	1.07	0.912
ANKRD49	0.84	0.958	1.91	0.817	-0.76	0.931	-0.68	0.916	1.09	0.966	-1.52	0.952	0.56	0.944	1.13	0.96	1.18	0.912
FANCB	0.84	0.958	1.8	0.906	1.17	0.955	0.1	0.916	0.67	0.943	0.54	0.913	-0.39	0.934	1.51	0.96	0.6	0.912
OR4X2	0.84	0.958	-0.6	0.942	0.63	0.938	0.85	0.953	1.79	0.869	0.08	0.913	0.37	0.937	1.95	0.738	0.3	0.912
C8orf31	0.84	0.958	0.72	0.955	0.02	0.931	0.54	0.933	0.17	0.93	1.67	0.913	-0.6	0.934	0.73	0.943	0.2	0.912
NEK2	0.84	0.958	1.31	0.972	0.4	0.932	0.94	0.959	1.46	0.966	1.62	0.913	1.13	0.971	0.63	0.936	0.79	0.912
PWWP2A	0.84	0.958	1.3	0.972	-0.09	0.931	-1.24	0.916	-0.27	0.93	0.77	0.913	1.02	0.971	0.77	0.945	-0.62	0.922
MED10	0.84	0.958	-0.04	0.942	0.94	0.955	1.49	0.959	0.38	0.933	0.13	0.913	1.66	0.961	1.45	0.96	-3.44	0.0571
SCARF1	0.84	0.958	0.98	0.968	0.9	0.954	1.22	0.959	1.4	0.966	0.29	0.913	1.42	0.971	0.78	0.947	-0.44	0.913
PTGDR	0.84	0.958	1.48	0.972	-0.15	0.931	-0.38	0.916	-0.08	0.93	0.37	0.913	0.15	0.934	1.37	0.96	-0.53	0.915
NTN3	0.84	0.958	1.43	0.972	0.05	0.931	0.45	0.926	-0.45	0.93	1	0.913	0.68	0.949	0.77	0.945	-0.07	0.912
TFE3	0.84	0.958	-0.01	0.942	1.07	0.955	-0.19	0.916	-0.07	0.93	1.36	0.913	-0.4	0.934	-0.47	0.919	0.93	0.912
B4GALNT1	0.84	0.958	0.36	0.945	0.72	0.943	1.09	0.959	-0.5	0.93	0.71	0.913	0.56	0.944	-1.08	0.919	0.61	0.912
AURKAIP1	0.84	0.958	-0.85	0.942	-0.46	0.931	0.39	0.923	-0.53	0.93	1.2	0.913	-1.18	0.934	-1.44	0.919	-2.39	0.49
ZFP36L2	0.84	0.958	0.37	0.945	0.14	0.931	0.83	0.951	-0.27	0.93	-2.04	0.685	0.26	0.934	0.68	0.941	0.41	0.912
C10orf105	0.84	0.958	1.01	0.97	1	0.955	0.95	0.959	0.71	0.946	-0.11	0.913	0.29	0.934	0.4	0.925	0.46	0.912
RECK	0.84	0.958	-0.1	0.942	-0.11	0.931	0.24	0.919	0.95	0.961	-0.5	0.92	1.11	0.971	0.41	0.925	0.18	0.912
NIPA2	0.84	0.958	-0.54	0.942	-1.44	0.931	0.92	0.958	0.1	0.93	-0.32	0.914	0.01	0.934	-0.18	0.919	0.78	0.912
HIST1H2AB	0.84	0.958	0.62	0.952	0.7	0.943	0.17	0.916	0.33	0.933	0.87	0.913	0.7	0.952	-0.18	0.919	1.31	0.912
TEX15	0.84	0.958	-0.05	0.942	-0.41	0.931	-1.15	0.916	0.87	0.957	0.58	0.913	0.34	0.937	0.02	0.919	-0.39	0.912
ADK	0.84	0.958	0.53	0.95	0.58	0.937	0.59	0.935	0.05	0.93	0.02	0.913	0.15	0.934	0.5	0.929	2.16	0.912
PPA2	0.84	0.958	0.36	0.945	-0.06	0.931	0.63	0.936	0.34	0.933	-0.02	0.913	0.02	0.934	0.79	0.947	0.01	0.912
RFFL	0.84	0.958	0.16	0.942	-0.25	0.931	0.82	0.951	0.2	0.93	-0.22	0.913	0.56	0.944	0.04	0.919	-2.2	0.64
GPR133	0.84	0.958	-0.25	0.942	-0.2	0.931	-0.11	0.916	0.15	0.93	-0.2	0.913	-0.13	0.934	0.36	0.925	0.34	0.912
MYPN	0.84	0.958	-0.53	0.942	0.23	0.931	-0.54	0.916	0.4	0.933	0.17	0.913	0.39	0.938	-0.09	0.919	1.08	0.912
ZNF70	0.84	0.958	0.07	0.942	0.35	0.931	-0.68	0.916	0.55	0.939	-0.03	0.913	0.72	0.953	-0.29	0.919	0.85	0.912
NAT1	0.84	0.958	0.38	0.945	0.34	0.931	-0.65	0.916	-0.74	0.93	-0.23	0.913	-0.44	0.934	-0.4	0.919	-0.68	0.924
PTPDC1	0.84	0.958	0.27	0.944	0.14	0.931	-0.38	0.916	-0.61	0.93	-0.77	0.936	0.12	0.934	-0.38	0.919	1.55	0.912
PSMB11	0.84	0.958	0.04	0.942	0.07	0.931	-0.18	0.916	-0.34	0.93	-0.78	0.937	-0.69	0.934	0.45	0.927	-1.01	0.933
PRKAR1A	0.84	0.958	0.1	0.942	0.83	0.948	0.62	0.936	0.39	0.933	-0.8	0.939	0.42	0.939	0.66	0.939	1.99	0.912
SLC25A53	0.84	0.958	-0.84	0.942	-0.34	0.931	-0.13	0.916	0.29	0.93	-0.28	0.913	-0.64	0.934	-0.1	0.919	0.03	0.912
EVA1C	0.84	0.958	0.33	0.945	-0.71	0.931	-0.9	0.916	-0.42	0.93	0	0.913	-0.3	0.934	0.12	0.919	-1.1	0.933
ASAH2	0.84	0.958	0.15	0.942	0.7	0.943	-0.78	0.916	-1.01	0.93	-0.1	0.913	-0.58	0.934	-0.47	0.919	-0.41	0.912
STATH	0.84	0.958	-0.51	0.942	0.79	0.946	-0.06	0.916	-1.12	0.93	-0.34	0.915	0.16	0.934	-0.01	0.919	0.11	0.912
ACAP3	0.84	0.958	-0.47	0.942	0.15	0.931	0.07	0.916	-0.27	0.93	0.13	0.913	-0.16	0.934	-0.5	0.919	-1.56	0.933
ASPHD2	0.84	0.958	-1.33	0.942	0.27	0.931	-0.26	0.916	0.35	0.933	0.54	0.913	-0.07	0.934	0.59	0.934	0.61	0.912
INO80E	0.84	0.958	-0.27	0.942	-1.1	0.931	0.6	0.935	0.31	0.931	-1.37	0.952	-0.25	0.934	1.26	0.96	-0.64	0.923
FAM183A	0.84	0.958	-0.31	0.942	-0.74	0.931	-1.4	0.916	-0.85	0.93	0.27	0.913	-2.52	0.934	-1.59	0.919	-2.94	0.177
TMEM65	0.84	0.958	-1.62	0.942	0.12	0.931	-0.65	0.916	-0.53	0.93	-0.23	0.913	-1.62	0.934	-0.3	0.919	0.62	0.912
STX1B	0.85	0.958	2.1	0.67	0.05	0.931	1.32	0.959	0.4	0.933	0.23	0.913	1.28	0.971	1.77	0.898	-0.59	0.919
BLOC1S2	0.85	0.958	0.97	0.967	2.1	0.638	0.96	0.959	-0.19	0.93	-0.01	0.913	0.24	0.934	1.65	0.96	0.65	0.912
C17orf58	0.85	0.958	-0.18	0.942	1.26	0.955	0.96	0.959	2.09	0.638	0.75	0.913	0.96	0.967	-0.56	0.919	-0.74	0.93
STT3B	0.85	0.958	1.9	0.819	-0.16	0.931	0	0.916	0.59	0.942	-0.36	0.916	1.22	0.971	-0.15	0.919	0.12	0.912
CCL27	0.85	0.958	1.81	0.903	-0.08	0.931	0.45	0.926	1.52	0.966	-0.26	0.913	1.29	0.971	0.93	0.956	-0.15	0.912
EXOC2	0.85	0.958	0.59	0.952	1.74	0.946	1.78	0.844	-0.6	0.93	0.05	0.913	0.78	0.956	0.5	0.929	-0.55	0.916
APOL1	0.85	0.958	1.74	0.958	0.72	0.943	0.49	0.929	-0.43	0.93	0.8	0.913	1.05	0.971	0.3	0.924	0.13	0.912
AP3M1	0.85	0.958	1.26	0.972	1.74	0.942	0.67	0.938	0.51	0.938	-0.63	0.925	1.13	0.971	1.01	0.96	1.24	0.912
PNMA2	0.85	0.958	1.73	0.966	-1.22	0.931	-1.18	0.916	-0.11	0.93	-1.38	0.952	-0.1	0.934	1.29	0.96	1.06	0.912
NDUFB8	0.85	0.958	1.35	0.972	1.51	0.955	-0.29	0.916	0.27	0.93	-0.28	0.913	1.07	0.971	1.57	0.96	0.51	0.912
TOR1AIP1	0.85	0.958	0.22	0.944	1.38	0.955	0.37	0.921	1.66	0.96	0.97	0.913	0.06	0.934	0.55	0.932	-0.56	0.916
BLM	0.85	0.958	1.63	0.972	0.09	0.931	-0.67	0.916	0.26	0.93	-0.1	0.913	1.05	0.971	0.45	0.927	-0.12	0.912
DNAJA4	0.85	0.958	1.58	0.972	-0.33	0.931	0.64	0.937	1.22	0.966	0.68	0.913	0.64	0.948	0.5	0.929	1.16	0.912
NPEPPS	0.85	0.958	1.21	0.972	0.87	0.951	1.13	0.959	1.29	0.966	-1.09	0.952	1.06	0.971	0.52	0.931	-2.13	0.693
FGF21	0.85	0.958	1.56	0.972	-0.67	0.931	0.72	0.943	0.38	0.933	-1.06	0.952	-0.96	0.934	-0.06	0.919	0.82	0.912
DEK	0.85	0.958	0.55	0.951	1.24	0.955	0.71	0.941	-0.01	0.93	1.54	0.913	0.63	0.948	-0.5	0.919	1.45	0.912
FAM46A	0.85	0.958	-0.03	0.942	-0.43	0.931	-0.76	0.916	-1.69	0.93	1.48	0.913	-0.22	0.934	0.11	0.919	-0.01	0.912
TMC5	0.85	0.958	0.47	0.949	0.22	0.931	-0.22	0.916	0.24	0.93	1.4	0.913	0.63	0.948	0.73	0.943	-0.16	0.912
SLC35D3	0.85	0.958	1.4	0.972	-0.48	0.931	0.16	0.916	-0.76	0.93	0.05	0.913	-0.27	0.934	1.35	0.96	-0.16	0.912
C9orf78	0.85	0.958	-0.04	0.942	1.4	0.955	1.3	0.959	0.59	0.942	-1.82	0.895	0.63	0.948	1	0.96	0.4	0.912
PTPRD	0.85	0.958	0.64	0.953	0.15	0.931	0.34	0.92	1.01	0.966	0.34	0.913	0.77	0.956	-0.26	0.919	-0.09	0.912
DNAJC18	0.85	0.958	0.69	0.955	0.07	0.931	-0.78	0.916	0.14	0.93	1.31	0.913	0.79	0.956	0.32	0.924	0.8	0.912
SLC10A6	0.85	0.958	-0.01	0.942	0.57	0.936	1.17	0.959	-0.08	0.93	-0.09	0.913	0.71	0.952	-0.17	0.919	1.38	0.912
RAB7A	0.85	0.958	1.16	0.972	-0.91	0.931	-0.34	0.916	0.01	0.93	-0.58	0.923	0.92	0.965	0.16	0.919	-0.12	0.912
CES2	0.85	0.958	1.08	0.972	0.43	0.932	1.13	0.959	0.77	0.952	0.77	0.913	0.36	0.937	0.61	0.935	1.94	0.912
PTPN13	0.85	0.958	0.21	0.944	-0.82	0.931	0.93	0.958	0.87	0.957	0.63	0.913	0.95	0.967	-1.62	0.919	0.38	0.912
LARGE	0.85	0.958	-0.99	0.942	0.9	0.954	-0.65	0.916	0.22	0.93	0.69	0.913	0.22	0.934	-0.09	0.919	0.58	0.912
PPP4R2	0.85	0.958	0.77	0.957	0.74	0.944	0.65	0.937	0.44	0.935	0.32	0.913	1.52	0.971	1.51	0.96	0.68	0.912
PIK3C2B	0.85	0.958	0.05	0.942	0.35	0.931	0.11	0.916	0.15	0.93	0.43	0.913	-0.38	0.934	-0.47	0.919	-0.1	0.912
PCMTD2	0.85	0.958	0.19	0.942	0	0.931	-0.4	0.916	-0.1	0.93	0.19	0.913	-0.41	0.934	0.4	0.925	-0.66	0.924
MINA	0.85	0.958	0.28	0.944	-0.06	0.931	0.2	0.916	0.83	0.955	-0.44	0.92	0.27	0.934	-0.16	0.919	-0.42	0.912
ASAP1	0.85	0.958	-0.34	0.942	-0.42	0.931	0.81	0.95	0.56	0.94	0.05	0.913	0.18	0.934	-0.08	0.919	-0.34	0.912
DYTN	0.85	0.958	-0.48	0.942	-0.36	0.931	-0.19	0.916	0.13	0.93	0.21	0.913	0.24	0.934	0.4	0.925	-0.1	0.912
KLK14	0.85	0.958	-0.02	0.942	-0.44	0.931	0.1	0.916	-0.67	0.93	0.77	0.913	-0.81	0.934	-0.08	0.919	1.06	0.912
SLC35G5	0.85	0.958	-0.74	0.942	-0.25	0.931	-0.41	0.916	0.45	0.935	-0.49	0.92	0.27	0.934	-0.45	0.919	-0.38	0.912
ZNF322	0.85	0.958	0.38	0.945	0.04	0.931	0.56	0.935	0.39	0.933	-0.79	0.938	1.18	0.971	0.49	0.928	1.08	0.912
FKBP6	0.85	0.958	0.36	0.945	-0.24	0.931	-0.04	0.916	0.34	0.933	-0.82	0.94	1.57	0.971	1.32	0.96	0.79	0.912
TBC1D19	0.85	0.958	-0.94	0.942	-0.42	0.931	0.17	0.916	0.06	0.93	0.57	0.913	0.28	0.934	0.51	0.929	0.17	0.912
CXXC11	0.85	0.958	0.52	0.95	0.58	0.938	0.67	0.939	-0.03	0.93	-1.11	0.952	0.54	0.943	0.12	0.919	0.48	0.912
VKORC1L1	0.85	0.958	0.2	0.943	0.7	0.942	-0.52	0.916	-0.43	0.93	-1.26	0.952	-0.15	0.934	0.72	0.943	-0.99	0.933
APCDD1L	0.85	0.958	-0.27	0.942	-1.27	0.931	-0.49	0.916	-0.09	0.93	0.45	0.913	-1.27	0.934	0.29	0.924	-0.28	0.912
GPAA1	0.85	0.958	0.04	0.942	0.1	0.931	0.02	0.916	0.45	0.935	-1.27	0.952	0.59	0.947	-0.26	0.919	1.09	0.912
SIPA1	0.85	0.958	-1.44	0.942	-0.18	0.931	0.5	0.93	-0.82	0.93	-0.12	0.913	0.1	0.934	1.02	0.96	1.15	0.912
QTRTD1	0.85	0.958	-1.45	0.942	-0.68	0.931	0.75	0.946	-0.25	0.93	-0.12	0.913	-0.15	0.934	-0.07	0.919	0.03	0.912
FZD4	0.85	0.958	-0.45	0.942	-0.67	0.931	0.06	0.916	-0.5	0.93	-0.24	0.913	-0.53	0.934	-0.02	0.919	0.78	0.912
CALML3	0.85	0.958	-0.79	0.942	-1.68	0.931	-0.3	0.916	-0.56	0.93	0.29	0.913	-0.35	0.934	-0.72	0.919	0.63	0.912
NAPA	0.85	0.958	-0.66	0.942	0.13	0.931	0.13	0.916	-0.43	0.93	-1.75	0.948	-0.18	0.934	-0.11	0.919	-0.05	0.912
MAGEB18	0.85	0.958	-1.31	0.942	0.06	0.931	-0.83	0.916	-1.77	0.93	0.57	0.913	-1.07	0.934	0.26	0.923	-0.52	0.915
CAPG	0.85	0.958	-0.42	0.942	-1.03	0.931	0.82	0.951	-0.35	0.93	-2.57	0.27	-1.02	0.934	0.01	0.919	-1.31	0.933
MYBBP1A	0.85	0.958	2.79	0.219	1.85	0.856	3.54	0.0303	4.23	0.00507	-1.09	0.952	2.84	0.17	3.14	0.0776	-0.56	0.916
POLR2E	0.85	0.958	2.28	0.515	3.27	0.0758	3.38	0.044	2.94	0.124	2.66	0.796	2.82	0.172	2.6	0.251	-2.37	0.502
2022-09-01	0.86	0.958	2.73	0.243	-0.13	0.931	1.7	0.926	0.18	0.93	0.22	0.913	2.47	0.337	1.46	0.96	-0.79	0.933
MSTO1	0.86	0.958	2.63	0.286	1.91	0.798	2.06	0.6	1.96	0.745	0.81	0.913	1.51	0.971	1.26	0.96	-0.63	0.923
C16orf71	0.86	0.958	2.5	0.362	0.93	0.955	1.31	0.959	1.88	0.815	0.46	0.913	1.35	0.971	1.54	0.96	-1.04	0.933
HCFC1R1	0.86	0.958	2.49	0.366	2.44	0.405	1.9	0.741	2.41	0.398	-0.3	0.913	1.84	0.819	2.21	0.498	-0.79	0.933
IRGQ	0.86	0.958	2	0.739	0.74	0.944	1.38	0.959	1.17	0.966	-0.43	0.919	0.52	0.943	0.17	0.921	-0.36	0.912
NOC3L	0.86	0.958	2.1	0.67	1.49	0.955	2.1	0.571	2.41	0.403	0.3	0.913	2.5	0.32	1.81	0.858	0	0.912
S100A14	0.86	0.958	1.3	0.972	1.37	0.955	1.18	0.959	2.04	0.668	-0.73	0.932	2.53	0.308	1.09	0.96	0.07	0.912
PARP1	0.86	0.958	2.14	0.625	0.49	0.933	1.13	0.959	1.19	0.966	1.27	0.913	-0.94	0.934	-0.07	0.919	-0.28	0.912
PRKAB2	0.86	0.959	0.83	0.959	0.66	0.94	1.56	0.959	2.14	0.595	-0.13	0.913	2.07	0.616	0.7	0.942	-0.51	0.915
UTP11L	0.86	0.958	1.86	0.859	1.11	0.955	2.12	0.554	2.07	0.647	-1.47	0.952	1.11	0.971	1.26	0.96	0.27	0.912
CAMSAP3	0.86	0.958	2	0.748	1.87	0.844	1.36	0.959	1.97	0.738	-0.11	0.913	2.47	0.335	2.85	0.151	-1.45	0.933
NSUN7	0.86	0.958	1.86	0.859	0.75	0.944	1.61	0.959	0.92	0.96	0.66	0.913	1.83	0.827	1.35	0.96	0.33	0.912
SCRIB	0.86	0.958	1.18	0.972	-0.49	0.931	1.85	0.785	1.23	0.966	0.63	0.913	-0.64	0.934	0.35	0.925	0.23	0.912
PRSS8	0.86	0.958	0.45	0.949	0.93	0.955	1.7	0.926	0.75	0.95	0.51	0.913	2.43	0.362	2.15	0.553	-0.95	0.933
LCN1	0.86	0.958	0.86	0.96	1.66	0.955	1.07	0.959	1.04	0.966	-1.18	0.952	0.45	0.939	1.38	0.96	0.02	0.912
BBS7	0.86	0.958	1.08	0.972	-0.09	0.931	1.58	0.959	1.57	0.966	-0.39	0.917	2.08	0.611	0.86	0.951	1.93	0.912
DLG1	0.86	0.958	1.47	0.972	1.36	0.955	-0.09	0.916	0.65	0.943	1.26	0.913	0.8	0.957	0.8	0.947	0.21	0.912
ACTR1A	0.86	0.959	1.12	0.972	-0.22	0.931	-0.17	0.916	-0.41	0.93	1.05	0.913	0.16	0.934	2.22	0.494	0.64	0.912
SLC22A5	0.86	0.958	0.24	0.944	-0.74	0.931	-0.37	0.916	0.34	0.933	1.36	0.913	0.46	0.939	1.08	0.96	1.02	0.912
TPSAB1	0.86	0.958	0.57	0.951	0.54	0.935	0.5	0.93	1.32	0.966	1.35	0.913	1.44	0.971	0.73	0.943	0.63	0.912
NR2C2AP	0.86	0.958	-0.32	0.942	0.27	0.931	0.39	0.923	1.31	0.966	0.38	0.913	0.16	0.934	-0.06	0.919	-1.64	0.933
S100A3	0.86	0.959	0.87	0.96	1.17	0.955	0.06	0.916	0.03	0.93	0.6	0.913	0.63	0.948	1.19	0.96	0.32	0.912
CIT	0.86	0.958	0.8	0.958	0.75	0.944	-0.6	0.916	-0.89	0.93	1.14	0.913	1.28	0.971	-0.79	0.919	0.86	0.912
B3GNT7	0.86	0.958	0.62	0.952	0.31	0.931	0.62	0.936	0.92	0.96	1.11	0.913	0.44	0.939	0.87	0.952	-0.4	0.912
VWA2	0.86	0.958	0.02	0.942	0.69	0.942	-1.09	0.916	1.06	0.966	1.11	0.913	-1.01	0.934	0.09	0.919	0.88	0.912
C6orf62	0.86	0.958	0.32	0.945	1.06	0.955	0.18	0.916	-1	0.93	0.14	0.913	0.43	0.939	0.19	0.921	0.28	0.912
DVL1	0.86	0.958	0.04	0.942	-1.16	0.931	0.79	0.949	0.24	0.93	0.45	0.913	-1.43	0.934	-0.02	0.919	-1.28	0.933
SLC25A15	0.86	0.958	-0.24	0.942	-1.8	0.931	-0.14	0.916	-0.03	0.93	1.05	0.913	-0.12	0.934	0.19	0.921	-0.67	0.924
FAM24A	0.86	0.958	-0.03	0.942	0.96	0.955	-0.09	0.916	-0.42	0.93	0.61	0.913	-0.98	0.934	0.52	0.931	0.71	0.912
LYPLA2	0.86	0.958	0.05	0.942	0.54	0.935	0.86	0.953	0.07	0.93	0.39	0.913	-0.4	0.934	-0.26	0.919	-0.66	0.924
C9orf24	0.86	0.958	-0.47	0.942	0.48	0.933	0.38	0.922	0.02	0.93	0.29	0.913	1.09	0.971	-0.03	0.919	0.11	0.912
BCAS3	0.86	0.958	-0.51	0.942	0.31	0.931	-0.12	0.916	0.34	0.933	-0.32	0.915	1.18	0.971	-0.66	0.919	0.5	0.912
AGAP2	0.86	0.958	0.54	0.951	0.52	0.935	-0.47	0.916	-0.54	0.93	0.05	0.913	0.38	0.937	-1.48	0.919	2.06	0.912
HYKK	0.86	0.958	0.58	0.951	-0.34	0.931	-0.3	0.916	-0.67	0.93	0.33	0.913	-0.1	0.934	-1.41	0.919	0.57	0.912
IGSF22	0.86	0.958	-0.08	0.942	-0.76	0.931	0.07	0.916	0.44	0.935	0.62	0.913	0.85	0.96	0.41	0.926	0.02	0.912
SLC36A2	0.86	0.958	-0.18	0.942	-0.81	0.931	-0.83	0.916	0.06	0.93	-0.17	0.913	0.86	0.961	-0.46	0.919	-0.69	0.926
ERAP2	0.86	0.958	-1.22	0.942	-0.9	0.931	-0.78	0.916	-0.72	0.93	-1.19	0.952	-0.16	0.934	0.68	0.941	-1.13	0.933
FAM47B	0.86	0.958	-1.22	0.942	-0.07	0.931	-0.98	0.916	-0.94	0.93	0.35	0.913	-0.77	0.934	-0.62	0.919	0.02	0.912
TBL2	0.86	0.958	0.31	0.945	0.42	0.932	0.06	0.916	-1.1	0.93	-1.29	0.952	-0.43	0.934	1.29	0.96	0.08	0.912
TRMT2B	0.86	0.958	-1.23	0.942	-0.17	0.931	-1.13	0.916	-0.89	0.93	-1.15	0.952	-0.6	0.934	-1.43	0.919	0.55	0.912
ARFGAP1	0.86	0.958	-0.27	0.942	-1.36	0.931	-0.27	0.916	-0.14	0.93	-0.1	0.913	-1.83	0.934	-0.73	0.919	-0.52	0.915
ROBO4	0.86	0.958	-0.12	0.942	-0.45	0.931	-1.39	0.916	-0.03	0.93	0.85	0.913	-0.47	0.934	0.44	0.927	0.37	0.912
SPACA3	0.86	0.958	-0.07	0.942	0.01	0.931	0.62	0.936	0.65	0.943	-1.43	0.952	0.33	0.936	0.57	0.933	-0.56	0.916
SLC43A1	0.86	0.958	-0.71	0.942	-1.53	0.931	-0.64	0.916	-1.38	0.93	0.74	0.913	0.23	0.934	-1.91	0.919	0.55	0.912
CCDC37	0.86	0.958	-1.09	0.942	-0.71	0.931	-0.11	0.916	-0.82	0.93	0.36	0.913	0.01	0.934	-1.4	0.919	-0.8	0.933
TMEM240	0.86	0.958	-1.68	0.942	-0.77	0.931	0.18	0.916	0.57	0.941	0.39	0.913	-0.3	0.934	-0.84	0.919	-1.12	0.933
UBAP1	0.86	0.958	0.24	0.944	-1.74	0.931	-0.23	0.916	0.59	0.942	-0.36	0.916	0.12	0.934	-0.42	0.919	-0.66	0.924
CCDC117	0.86	0.958	-0.96	0.942	-2.97	0.377	-1.57	0.916	-0.46	0.93	-0.53	0.921	-1.54	0.934	-3.35	0.437	0.93	0.912
MRPL35	0.86	0.959	0.7	0.955	0.19	0.931	0.31	0.92	-0.06	0.93	-3.69	0.019	1.11	0.971	1.86	0.816	0.99	0.912
SNRNP70	0.87	0.959	-0.09	0.942	2.63	0.281	1.6	0.959	1.32	0.966	2.05	0.913	0.86	0.961	1.12	0.96	-0.82	0.933
PPP1R10	0.87	0.959	-0.2	0.942	2.35	0.463	1.47	0.959	0.65	0.943	0.03	0.913	0.7	0.952	1.06	0.96	0.35	0.912
RBM7	0.87	0.959	1.39	0.972	1.95	0.76	0.97	0.959	1.94	0.762	-1.12	0.952	0.16	0.934	0.8	0.947	1.13	0.912
EEF1D	0.87	0.959	0.44	0.948	1.19	0.955	1.87	0.772	0.69	0.944	0.79	0.913	-0.43	0.934	-0.99	0.919	0.06	0.912
PRR24	0.87	0.959	1.46	0.972	0.13	0.931	1.25	0.959	1.85	0.832	0.28	0.913	0.01	0.934	-0.16	0.919	0.86	0.912
ADSL	0.87	0.959	1.08	0.972	1.7	0.955	0.21	0.917	0.43	0.935	-0.88	0.944	-0.38	0.934	0.21	0.922	0.33	0.912
FAM104A	0.87	0.959	1.38	0.972	1.05	0.955	1.41	0.959	1.68	0.95	1.07	0.913	1.05	0.971	1.35	0.96	-1.38	0.933
NTHL1	0.87	0.959	1.16	0.972	0.92	0.955	0.9	0.956	1.68	0.95	0.84	0.913	0.83	0.959	0.47	0.928	0.61	0.912
NIT1	0.87	0.959	1.66	0.972	1.09	0.955	0.63	0.937	0.87	0.957	0.62	0.913	2.24	0.485	-1.07	0.919	0.79	0.912
C4orf22	0.87	0.959	1.24	0.972	1.62	0.955	0.57	0.935	1.2	0.966	0.59	0.913	1.03	0.971	0.32	0.924	0.46	0.912
FUT6	0.87	0.959	-0.01	0.942	1.3	0.955	1.04	0.959	1.48	0.966	0.35	0.913	0.74	0.954	1.38	0.96	0.75	0.912
ZNF365	0.87	0.959	-0.26	0.942	1.43	0.955	0.41	0.924	-0.07	0.93	0.99	0.913	-0.07	0.934	-0.11	0.919	1.01	0.912
CCNB2	0.87	0.959	1.15	0.972	-0.27	0.931	1.4	0.959	0.61	0.942	-0.06	0.913	1.28	0.971	-0.15	0.919	0.63	0.912
IRF8	0.87	0.959	1.04	0.972	0.19	0.931	0.15	0.916	0.26	0.93	-0.44	0.92	-0.21	0.934	0.31	0.924	0.51	0.912
PLA2R1	0.87	0.959	1.34	0.972	0.44	0.932	0.88	0.955	1.2	0.966	-1.43	0.952	0.1	0.934	0.65	0.939	-1.66	0.933
VRTN	0.87	0.959	1.29	0.972	-0.62	0.931	0.09	0.916	-1.5	0.93	-0.86	0.943	0.47	0.94	-0.23	0.919	-0.55	0.916
ANTXRL	0.87	0.959	-0.07	0.942	1.28	0.955	-0.42	0.916	0.65	0.943	0.37	0.913	0.17	0.934	-0.88	0.919	0.85	0.912
P4HTM	0.87	0.959	1.25	0.972	0.96	0.955	0.14	0.916	0.84	0.956	0.06	0.913	0.47	0.94	-0.13	0.919	-0.31	0.912
CSDC2	0.87	0.959	0.46	0.949	0.42	0.932	0.51	0.93	0.83	0.955	1.04	0.913	-0.42	0.934	0.13	0.919	-0.07	0.912
NYAP1	0.87	0.959	0.21	0.943	-0.51	0.931	-0.03	0.916	0.29	0.93	0.96	0.913	0.5	0.942	1.2	0.96	-0.23	0.912
C4BPB	0.87	0.959	0.07	0.942	0.06	0.931	0.6	0.935	0.2	0.93	0.2	0.913	-0.35	0.934	0.47	0.928	0.11	0.912
ASZ1	0.87	0.959	0.06	0.942	-0.36	0.931	0.35	0.92	0.31	0.931	0.08	0.913	0.65	0.949	0.94	0.957	0.14	0.912
ZNF215	0.87	0.959	-0.39	0.942	0.55	0.935	0.2	0.916	-0.48	0.93	-0.12	0.913	-0.45	0.934	0.05	0.919	-0.08	0.912
ZNF586	0.87	0.959	0.6	0.952	0.47	0.932	0.52	0.932	-0.58	0.93	0.57	0.913	-0.33	0.934	-0.29	0.919	-0.52	0.915
OCA2	0.87	0.959	0.52	0.95	-0.79	0.931	0.81	0.95	-0.75	0.93	-0.37	0.916	-0.7	0.934	0.25	0.922	1.21	0.912
CDK20	0.87	0.959	-0.47	0.942	-0.8	0.931	0.69	0.94	0.27	0.93	-0.54	0.921	-0.4	0.934	-0.64	0.919	1.04	0.912
RD3	0.87	0.959	-0.52	0.942	0.35	0.931	0.58	0.935	-0.9	0.93	0.21	0.913	0.47	0.94	0.45	0.927	0.39	0.912
C3orf22	0.87	0.959	-0.41	0.942	0.06	0.931	0.35	0.92	0.4	0.934	-0.91	0.946	-0.05	0.934	-0.2	0.919	0.61	0.912
ZRANB1	0.87	0.959	-0.92	0.942	-0.29	0.931	-0.59	0.916	-0.58	0.93	-0.1	0.913	-0.75	0.934	-0.96	0.919	-1.21	0.933
HIPK2	0.87	0.959	-1.05	0.942	-0.3	0.931	-0.36	0.916	-1.1	0.93	0.3	0.913	-0.38	0.934	-0.67	0.919	-0.36	0.912
GLRX5	0.87	0.959	0.51	0.95	-0.35	0.931	0.77	0.946	-1.02	0.93	-1.53	0.952	0.55	0.943	0.3	0.924	-0.07	0.912
GDF9	0.87	0.959	-1.56	0.942	-0.77	0.931	-0.49	0.916	-0.21	0.93	-0.04	0.913	-0.16	0.934	-0.36	0.919	0.29	0.912
PCBP3	0.87	0.959	0.72	0.955	-0.08	0.931	0.22	0.918	-0.44	0.93	-1.57	0.952	-0.65	0.934	0.56	0.932	0.33	0.912
CYB561D1	0.87	0.959	-1.2	0.942	-1.42	0.931	-0.92	0.916	-1.32	0.93	-1.42	0.952	-0.26	0.934	-1.74	0.919	-2.31	0.557
PIK3CD	0.87	0.959	-1.43	0.942	0.23	0.931	-0.88	0.916	-0.75	0.93	0.77	0.913	-1.72	0.934	-1.24	0.919	-0.23	0.912
NKX2-8	0.87	0.959	0.75	0.956	0.27	0.931	-1.16	0.916	-1.9	0.93	-0.26	0.913	-0.61	0.934	-0.37	0.919	-0.84	0.933
LHFPL2	0.87	0.959	-0.59	0.942	-2.17	0.931	-1.66	0.916	-0.62	0.93	-0.64	0.926	0.62	0.948	-0.5	0.919	-0.35	0.912
YIPF1	0.87	0.959	-2.67	0.942	-1.37	0.931	-0.58	0.916	-0.75	0.93	0.39	0.913	-1.45	0.934	-2.27	0.919	-1.69	0.933
HTRA2	0.87	0.959	1.65	0.972	0.82	0.947	1.3	0.959	0.03	0.93	-3.51	0.0303	0.9	0.964	0.42	0.926	0.34	0.912
ST3GAL5	0.87	0.959	-0.36	0.942	-0.31	0.931	-0.27	0.916	-0.5	0.93	-3.07	0.0894	-0.44	0.934	0.03	0.919	0.45	0.912
SFXN5	0.87	0.959	0.83	0.959	-0.09	0.931	0.3	0.92	-0.52	0.93	-3.99	0.00809	0.9	0.964	-0.21	0.919	-0.52	0.915
TBC1D22B	0.88	0.961	-0.92	0.942	1.29	0.955	0.47	0.927	-0.06	0.93	2.31	0.913	0.74	0.954	0.29	0.924	0.89	0.912
HMGXB3	0.88	0.96	1.02	0.97	2.14	0.601	0.24	0.918	0.48	0.937	0.65	0.913	0.75	0.955	-0.13	0.919	0.89	0.912
C17orf96	0.88	0.961	1.5	0.972	-0.07	0.931	2.09	0.576	0.98	0.963	0.58	0.913	2	0.688	1.15	0.96	-1.29	0.933
ABLIM2	0.88	0.96	1.77	0.933	0.61	0.938	0.6	0.935	0.95	0.961	1.32	0.913	0.35	0.937	1.77	0.9	0.46	0.912
CYP4F12	0.88	0.96	0.73	0.956	1.74	0.941	1.08	0.959	1.61	0.966	0.38	0.913	1.09	0.971	1.25	0.96	0.15	0.912
MRPS31	0.88	0.961	0.26	0.944	-1.5	0.931	0.82	0.951	-0.23	0.93	1.66	0.913	-0.12	0.934	0.53	0.931	-0.3	0.912
MPV17L	0.88	0.961	0.39	0.945	1.16	0.955	0.99	0.959	1.65	0.962	-0.49	0.92	1.55	0.971	1.54	0.96	-0.4	0.912
GLRA2	0.88	0.961	0.74	0.956	-0.1	0.931	-0.96	0.916	-0.07	0.93	1.5	0.913	0.68	0.949	-0.53	0.919	0.35	0.912
OR4C3	0.88	0.961	0.52	0.95	1.44	0.955	0.93	0.958	1.05	0.966	0.09	0.913	1.2	0.971	0.42	0.926	-0.97	0.933
C8orf58	0.88	0.959	1.4	0.972	-0.5	0.931	-0.67	0.916	-0.81	0.93	1.22	0.913	-0.22	0.934	1.04	0.96	0.3	0.912
HSPA4	0.88	0.961	1.17	0.972	0.57	0.937	-0.73	0.916	0.78	0.952	0.06	0.913	0.61	0.948	1.4	0.96	-0.39	0.912
RNF222	0.88	0.96	0.74	0.956	0.59	0.938	0.75	0.945	0.49	0.937	0.51	0.913	1.23	0.971	0.21	0.922	-0.92	0.933
MEGF11	0.88	0.959	1.19	0.972	-0.45	0.931	0.35	0.92	0.26	0.93	-0.51	0.92	0.02	0.934	-0.69	0.919	0.49	0.912
LENG8	0.88	0.959	0.59	0.951	-1.87	0.931	-0.6	0.916	0.36	0.933	-0.74	0.933	-1.07	0.934	0.7	0.942	0.44	0.912
HPSE	0.88	0.959	0.76	0.956	0.29	0.931	0.11	0.916	0.17	0.93	-0.04	0.913	0.8	0.957	0.07	0.919	0.38	0.912
BSPH1	0.88	0.961	0.34	0.945	-0.23	0.931	0.27	0.92	0.56	0.94	0.71	0.913	-0.81	0.934	-1.31	0.919	-0.13	0.912
FAT4	0.88	0.961	0.19	0.942	-0.15	0.931	-0.38	0.916	-0.45	0.93	0.65	0.913	-0.49	0.934	0.05	0.919	-0.04	0.912
BCAR1	0.88	0.959	-0.26	0.942	0.88	0.952	0.33	0.92	0.26	0.93	-0.58	0.924	-0.22	0.934	-0.5	0.919	0.83	0.912
TPRG1L	0.88	0.96	-0.6	0.942	-0.6	0.931	-0.33	0.916	-0.28	0.93	0.54	0.913	-0.64	0.934	-1.34	0.919	-2.72	0.282
PLEKHG4B	0.88	0.96	0.56	0.951	-0.57	0.931	-1.24	0.916	0.32	0.932	0.87	0.913	0.18	0.934	-0.39	0.919	-1.02	0.933
CD40LG	0.88	0.959	-0.45	0.942	-0.11	0.931	-0.89	0.916	-1.46	0.93	-0.98	0.952	0.43	0.939	-1.31	0.919	0.95	0.912
GDF7	0.88	0.96	-0.15	0.942	0.15	0.931	0.32	0.92	-0.93	0.93	-2.09	0.643	0.18	0.934	-0.31	0.919	0.32	0.912
AKAP6	0.88	0.96	-0.42	0.942	-0.45	0.931	-0.04	0.916	-1.81	0.93	-2.1	0.634	-0.31	0.934	-0.17	0.919	-0.21	0.912
PPIL4	0.89	0.962	1.49	0.972	2.43	0.407	1.67	0.947	2.1	0.638	1.13	0.913	1	0.97	1.66	0.96	0.18	0.912
MAP3K19	0.89	0.961	2.05	0.704	1.34	0.955	0.62	0.936	-0.88	0.93	-0.55	0.923	1.79	0.858	0.86	0.951	-0.48	0.915
KDM8	0.89	0.962	1.92	0.815	0.33	0.931	1.33	0.959	0.86	0.957	-1.51	0.952	-0.66	0.934	0.71	0.943	0.62	0.912
ARL6IP5	0.89	0.961	-0.02	0.942	0.78	0.945	0.38	0.922	0.12	0.93	1.88	0.913	0.11	0.934	-0.29	0.919	0.37	0.912
CHCHD2	0.89	0.961	-0.18	0.942	-1.46	0.931	1.72	0.9	-0.35	0.93	-0.25	0.913	0.92	0.965	-0.44	0.919	1.85	0.912
GHDC	0.89	0.962	-1.29	0.942	-0.61	0.931	1.59	0.959	0.53	0.939	-0.02	0.913	1.47	0.971	-0.95	0.919	-0.99	0.933
QPCTL	0.89	0.961	1.16	0.972	0.89	0.953	0.35	0.92	0.48	0.937	-0.15	0.913	-0.75	0.934	-0.37	0.919	0.46	0.912
MRPL27	0.89	0.961	0.93	0.964	-0.68	0.931	1.57	0.959	0.29	0.93	-0.02	0.913	1.87	0.801	1.08	0.96	-2.05	0.762
TRAP1	0.89	0.961	1.22	0.972	0.84	0.949	1.55	0.959	1.49	0.966	-0.79	0.938	1.52	0.971	1.59	0.96	-0.14	0.912
TSPO2	0.89	0.961	1.06	0.972	1.5	0.955	0.3	0.92	0.15	0.93	-0.4	0.918	0.42	0.939	-0.12	0.919	1.03	0.912
TOP1MT	0.89	0.961	1.38	0.972	0.55	0.935	1.12	0.959	1.42	0.966	0.26	0.913	1.36	0.971	-0.01	0.919	0.27	0.912
TUBB4A	0.89	0.962	0.65	0.954	0.94	0.955	0.67	0.938	0.16	0.93	1.39	0.913	0.24	0.934	0.6	0.935	-0.24	0.912
INTS12	0.89	0.961	-0.34	0.942	1.37	0.955	0.68	0.939	1.16	0.966	-0.82	0.94	1.39	0.971	2.24	0.478	0.16	0.912
AARD	0.89	0.962	0.95	0.965	0.59	0.938	0.21	0.917	-0.57	0.93	-0.11	0.913	1.02	0.971	0.24	0.922	-0.06	0.912
ADPRHL1	0.89	0.961	0.63	0.953	-0.55	0.931	0.97	0.959	1.24	0.966	-0.06	0.913	0.43	0.939	-0.1	0.919	-0.01	0.912
CDK5RAP2	0.89	0.961	-0.2	0.942	0.49	0.933	0.74	0.945	1.2	0.966	-0.74	0.933	0.12	0.934	-0.06	0.919	2.04	0.912
SNRK	0.89	0.962	1.12	0.972	0.81	0.946	0.86	0.953	-0.07	0.93	-0.93	0.949	0.2	0.934	0.33	0.924	0.96	0.912
PHKG1	0.89	0.961	0.29	0.945	-0.4	0.931	0.59	0.935	0.06	0.93	1.1	0.913	-1.26	0.934	1.36	0.96	2.43	0.764
OR1D5	0.89	0.962	0.61	0.952	0.52	0.935	-0.15	0.916	0.99	0.964	-0.66	0.927	0.87	0.961	0.24	0.922	0.08	0.912
PUS3	0.89	0.961	0.99	0.969	0.83	0.948	0.54	0.933	-1.31	0.93	-0.81	0.94	0.29	0.934	0.83	0.948	0.55	0.912
IQCJ	0.89	0.962	0.76	0.956	-0.26	0.931	0.98	0.959	-0.27	0.93	0.44	0.913	0.47	0.94	0.38	0.925	1.31	0.912
SH3BP2	0.89	0.962	0.29	0.944	0.37	0.931	-0.18	0.916	0.89	0.958	0.84	0.913	0.07	0.934	0.04	0.919	-0.04	0.912
PPP2R5C	0.89	0.962	0.88	0.961	0.5	0.934	-0.45	0.916	-0.04	0.93	-0.08	0.913	-0.69	0.934	-0.38	0.919	-0.03	0.912
LRP1B	0.89	0.961	0.32	0.945	-0.06	0.931	-0.55	0.916	0.13	0.93	0.54	0.913	0.09	0.934	-0.61	0.919	-1.31	0.933
SFI1	0.89	0.962	0.65	0.954	0.05	0.931	-0.06	0.916	-0.74	0.93	-0.08	0.913	0.04	0.934	-0.33	0.919	0.34	0.912
HMX3	0.89	0.961	-0.85	0.942	-0.52	0.931	-0.56	0.916	-0.34	0.93	-0.35	0.916	0.79	0.956	0.65	0.939	0.15	0.912
SEPP1	0.89	0.962	-0.99	0.942	0.22	0.931	-0.7	0.916	0.8	0.953	-0.22	0.913	-0.1	0.934	-0.68	0.919	-1.24	0.933
NRN1	0.89	0.961	-0.25	0.942	0.01	0.931	-0.22	0.916	-1.07	0.93	0.35	0.913	-1.22	0.934	-0.44	0.919	1.1	0.912
ARSE	0.89	0.961	-0.06	0.942	0.22	0.931	-1.23	0.916	-0.65	0.93	-0.05	0.913	-0.59	0.934	0.33	0.924	-0.32	0.912
ARSF	0.89	0.961	-0.18	0.942	0.31	0.931	-1.3	0.916	0.75	0.95	0.61	0.913	-1.18	0.934	0.43	0.927	-0.31	0.912
GOLM1	0.89	0.962	0.53	0.95	0.44	0.932	-0.01	0.916	0.31	0.931	-1.44	0.952	0.43	0.939	0.23	0.922	0.88	0.912
SLPI	0.89	0.962	0.3	0.945	-0.55	0.931	-1.8	0.916	-0.95	0.93	0.14	0.913	-0.7	0.934	-0.53	0.919	-0.49	0.915
UBE2L6	0.89	0.962	-0.97	0.942	-1.11	0.931	-0.4	0.916	-1.84	0.93	-1.3	0.952	0.29	0.934	0.61	0.935	0.53	0.912
NSMCE2	0.89	0.961	2.36	0.463	2.39	0.432	3.35	0.0468	3.37	0.0451	-0.56	0.923	2.28	0.46	2.48	0.32	0.25	0.912
EGR4	0.89	0.962	1.1	0.972	1.19	0.955	0.3	0.92	0.42	0.935	-3.42	0.038	0.61	0.948	-0.07	0.919	-0.29	0.912
RNASEH2A	0.9	0.962	2.49	0.366	2.09	0.646	1.2	0.959	1.57	0.966	0.89	0.913	0.79	0.956	0.13	0.919	-0.57	0.918
CHAD	0.9	0.962	1.19	0.972	0.28	0.931	1.48	0.959	2.27	0.496	0.18	0.913	1.42	0.971	2.02	0.675	-1	0.933
C8orf76	0.9	0.962	1.13	0.972	1.47	0.955	2.09	0.579	0.62	0.942	-0.1	0.913	1.51	0.971	-0.13	0.919	0.92	0.912
DNA2	0.9	0.962	1.13	0.972	0.99	0.955	1.05	0.959	0.62	0.942	1.94	0.913	0.91	0.965	0.53	0.931	1.31	0.912
CEND1	0.9	0.962	1.85	0.862	0.32	0.931	0.56	0.935	1.68	0.95	0.23	0.913	1.55	0.971	2.01	0.689	-0.19	0.912
MAP2K1	0.9	0.962	1.85	0.859	-0.93	0.931	1.06	0.959	0.49	0.937	0.71	0.913	-0.11	0.934	1.41	0.96	0.57	0.912
QTRT1	0.9	0.962	1.16	0.972	0.72	0.943	0.66	0.938	0.81	0.954	0.05	0.913	1.63	0.971	0.72	0.943	-0.31	0.912
MRPS21	0.9	0.962	1.31	0.972	0.72	0.943	1.82	0.813	1.33	0.966	0.32	0.913	1.51	0.971	2.63	0.234	0.1	0.912
SLMAP	0.9	0.962	0.77	0.957	0.34	0.931	1.8	0.827	0.91	0.959	-0.71	0.93	0.54	0.943	-0.01	0.919	0.08	0.912
NTAN1	0.9	0.962	0.96	0.967	0.95	0.955	0.41	0.925	0.85	0.956	1.74	0.913	1.17	0.971	1.12	0.96	0.36	0.912
ADM5	0.9	0.962	0.59	0.951	0.34	0.931	0.75	0.946	1.62	0.966	-1.72	0.952	0.01	0.934	0.44	0.927	1.44	0.912
TSACC	0.9	0.962	0.35	0.945	0.61	0.938	0.93	0.958	1.73	0.928	0.71	0.913	0.36	0.937	0.16	0.92	0.34	0.912
WDFY3	0.9	0.962	0.87	0.961	1.24	0.955	0.19	0.916	1.66	0.957	0.2	0.913	1.44	0.971	1.16	0.96	-0.33	0.912
TOX4	0.9	0.962	1.66	0.972	0.29	0.931	-0.29	0.916	-0.71	0.93	1.05	0.913	-0.07	0.934	-0.35	0.919	-0.59	0.919
DNAAF2	0.9	0.962	1.63	0.972	0.63	0.938	0.62	0.936	-1.06	0.93	-0.41	0.918	-0.34	0.934	0.07	0.919	-1.52	0.933
TP53I13	0.9	0.962	-0.1	0.942	-0.9	0.931	1.62	0.959	1.24	0.966	-0.63	0.925	2.3	0.442	0.46	0.927	-2.08	0.743
SRSF7	0.9	0.962	1.6	0.972	0.62	0.938	1.54	0.959	1.57	0.966	-2.48	0.324	-0.28	0.934	1.49	0.96	-0.49	0.915
SLC30A8	0.9	0.962	-0.26	0.942	0.34	0.931	1	0.959	0.61	0.942	1.47	0.913	0.87	0.962	0.91	0.954	0.22	0.912
KIAA1462	0.9	0.962	0.8	0.958	-0.53	0.931	-1.85	0.916	-1.45	0.93	-0.32	0.914	-0.13	0.934	0.24	0.922	-1.5	0.933
GLTP	0.9	0.962	1.37	0.972	0.86	0.951	0.69	0.94	1.41	0.966	1.29	0.913	0.25	0.934	0.2	0.921	0.28	0.912
ZNF200	0.9	0.962	1.35	0.972	1.38	0.955	0.88	0.955	0.25	0.93	0.86	0.913	1.03	0.971	1.5	0.96	1.16	0.912
MICU1	0.9	0.962	0.69	0.955	1.37	0.955	0.48	0.927	0.13	0.93	1.15	0.913	0.88	0.962	0.9	0.953	1.96	0.912
CYC1	0.9	0.962	0.44	0.949	-0.36	0.931	1.31	0.959	0.92	0.96	-0.36	0.916	0.54	0.943	1.37	0.96	0.91	0.912
HSPB9	0.9	0.962	0.6	0.952	0.26	0.931	1.25	0.959	1.24	0.966	0.07	0.913	1.29	0.971	0.87	0.952	-2	0.792
ARL3	0.9	0.962	0.96	0.967	0.57	0.937	0.1	0.916	1	0.964	0.41	0.913	0.07	0.934	-0.25	0.919	0.49	0.912
P4HA1	0.9	0.962	0.49	0.95	0.47	0.932	-0.4	0.916	0.62	0.942	-0.51	0.92	-0.29	0.934	-0.18	0.919	1.5	0.912
SOCS2	0.9	0.962	0.1	0.942	0.35	0.931	0.93	0.959	0.96	0.961	0.46	0.913	-0.18	0.934	0.07	0.919	0.2	0.912
CUL7	0.9	0.962	-0.35	0.942	0.95	0.955	-0.66	0.916	0.42	0.935	0.18	0.913	-0.33	0.934	-1.04	0.919	0.9	0.912
FKBP5	0.9	0.962	0.94	0.965	0.82	0.947	0.58	0.935	-0.49	0.93	0.65	0.913	-0.67	0.934	0.54	0.932	0.73	0.912
RASGRP1	0.9	0.962	0.41	0.947	-1.9	0.931	0.92	0.958	0.12	0.93	-0.93	0.949	0.49	0.942	-0.42	0.919	0.15	0.912
MFF	0.9	0.962	0.63	0.953	0.32	0.931	-0.02	0.916	0.91	0.959	0.47	0.913	0.38	0.937	-0.17	0.919	0.3	0.912
CTHRC1	0.9	0.962	0.19	0.942	0.25	0.931	0.61	0.936	0	0.93	0.58	0.913	0.92	0.965	-0.34	0.919	-0.48	0.915
FXYD6	0.9	0.962	0.55	0.951	0.89	0.953	0.23	0.918	0.06	0.93	-0.14	0.913	0.51	0.943	0.66	0.939	1.1	0.912
PTAR1	0.9	0.962	-0.33	0.942	0.36	0.931	0.1	0.916	0.18	0.93	-0.48	0.92	1.03	0.971	0.16	0.92	0.94	0.912
EBLN2	0.9	0.962	0.47	0.95	-0.18	0.931	-0.5	0.916	-0.13	0.93	0.57	0.913	0.46	0.94	0.37	0.925	0.47	0.912
CMC2	0.9	0.962	-0.45	0.942	-0.15	0.931	0.11	0.916	-0.66	0.93	0.13	0.913	-0.11	0.934	0.12	0.919	0.42	0.912
SELT	0.9	0.962	-0.81	0.942	-0.24	0.931	0.83	0.951	0.19	0.93	0.17	0.913	-0.11	0.934	-0.21	0.919	-0.86	0.933
HDC	0.9	0.962	0.14	0.942	-1.25	0.931	0.55	0.934	0.5	0.938	-0.48	0.92	0.05	0.934	-0.09	0.919	-0.26	0.912
COA3	0.9	0.962	-0.31	0.942	-1.28	0.931	0.07	0.916	-0.72	0.93	0.58	0.913	0.89	0.963	0.27	0.924	-1.66	0.933
OR6Q1	0.9	0.962	-1.36	0.942	-0.02	0.931	-0.14	0.916	-0.92	0.93	-1.62	0.952	-0.88	0.934	-1.28	0.919	0.32	0.912
HSD17B3	0.9	0.962	-1.73	0.942	-0.18	0.931	0.46	0.926	-0.46	0.93	0.23	0.913	0.11	0.934	0.36	0.925	1.4	0.912
FAM50A	0.9	0.962	0.56	0.951	3.81	0.0202	2.62	0.241	1.62	0.966	0.22	0.913	0.69	0.949	1.42	0.96	0.43	0.912
RPRD2	0.9	0.962	0.52	0.95	3.28	0.0747	1.62	0.959	1.14	0.966	3.34	0.23	2.71	0.213	1.32	0.96	-1.63	0.933
C16orf92	0.91	0.963	1.39	0.972	0.75	0.945	1.1	0.959	0.33	0.932	1.13	0.913	1.07	0.971	0.8	0.947	0.45	0.912
OR4B1	0.91	0.963	0.65	0.954	0.87	0.951	1.48	0.959	1.85	0.834	-0.21	0.913	1.25	0.971	1.9	0.772	-0.57	0.917
FGFRL1	0.91	0.963	1.45	0.972	0.07	0.931	0.18	0.916	1.09	0.966	0.95	0.913	0.44	0.939	1.25	0.96	0.38	0.912
PSMB9	0.91	0.963	0.08	0.942	1.48	0.955	0.1	0.916	-1.4	0.93	1.75	0.913	-0.55	0.934	-0.34	0.919	1.22	0.912
TMEM204	0.91	0.963	1.46	0.972	0.69	0.942	1.52	0.959	0.62	0.942	0.13	0.913	0.39	0.938	2.38	0.391	0	0.912
FAM117A	0.91	0.963	0.26	0.944	-0.54	0.931	1.62	0.959	0.39	0.933	-0.7	0.929	1.36	0.971	1.85	0.828	-0.87	0.933
TRIM47	0.91	0.963	1.11	0.972	0.4	0.932	1.33	0.959	1.61	0.966	0.34	0.913	0.17	0.934	0.36	0.925	-0.51	0.915
GPATCH11	0.91	0.963	0.59	0.951	0.15	0.931	1.6	0.959	0.31	0.931	-2.37	0.395	1.13	0.971	2.3	0.439	0.77	0.912
DENND1C	0.91	0.963	1.44	0.972	1.42	0.955	1.01	0.959	0.87	0.957	0.97	0.913	0.88	0.962	1.27	0.96	-0.75	0.931
PPP2R5D	0.91	0.963	0.7	0.955	1.42	0.955	-0.5	0.916	0.22	0.93	0.35	0.913	0.78	0.956	-1.39	0.919	0.38	0.912
CENPB	0.91	0.962	-0.2	0.942	1.32	0.955	0.21	0.917	-0.48	0.93	0.76	0.913	0.01	0.934	0.26	0.923	0.35	0.912
FOXF1	0.91	0.962	1.28	0.972	0.19	0.931	0.15	0.916	0.35	0.933	0.38	0.913	-0.6	0.934	-0.21	0.919	0.75	0.912
SPI1	0.91	0.963	-1.23	0.942	-0.11	0.931	0.48	0.927	1.19	0.966	-0.2	0.913	0.12	0.934	1.35	0.96	-0.43	0.912
LRCH3	0.91	0.962	0.03	0.942	0.52	0.935	1.18	0.959	0.59	0.942	0.85	0.913	0.69	0.95	0.61	0.935	0.21	0.912
KAZALD1	0.91	0.962	0.58	0.951	-0.39	0.931	-0.13	0.916	1.04	0.966	0.25	0.913	0.37	0.937	0.4	0.925	-0.21	0.912
USP18	0.91	0.963	-0.29	0.942	1.04	0.955	-0.04	0.916	-0.36	0.93	0.61	0.913	0.2	0.934	-0.61	0.919	-0.21	0.912
CNTD1	0.91	0.963	0.26	0.944	-0.72	0.931	0.34	0.92	0.93	0.96	0.01	0.913	0.11	0.934	0.28	0.924	-0.11	0.912
SPHK1	0.91	0.963	0.56	0.951	0.25	0.931	0.78	0.947	-0.02	0.93	0.15	0.913	0.86	0.961	0.82	0.948	-0.21	0.912
CRAT	0.91	0.962	0.42	0.947	0.56	0.936	0.4	0.924	0.52	0.939	-0.14	0.913	1.15	0.971	0.28	0.924	0.07	0.912
GJC3	0.91	0.963	-0.21	0.942	0.39	0.932	0.39	0.923	0.74	0.949	-0.35	0.916	0.07	0.934	0.43	0.927	1.47	0.912
G3BP2	0.91	0.962	0.35	0.945	0.11	0.931	-0.17	0.916	-0.37	0.93	0.35	0.913	0.39	0.938	-0.08	0.919	-0.41	0.912
MYADM	0.91	0.963	0.18	0.942	-0.48	0.931	0.03	0.916	-0.32	0.93	0.05	0.913	-0.79	0.934	-0.53	0.919	1.14	0.912
MT4	0.91	0.963	-0.25	0.942	0.66	0.94	0.31	0.92	-0.22	0.93	-0.52	0.921	0.28	0.934	-0.8	0.919	0.77	0.912
FAM174B	0.91	0.962	-1.04	0.942	-0.14	0.931	-0.52	0.916	-0.63	0.93	-0.75	0.935	-0.59	0.934	-0.16	0.919	0.11	0.912
ARIH2OS	0.91	0.963	0.73	0.956	-1.11	0.931	0.83	0.951	-0.72	0.93	-0.23	0.913	0.15	0.934	0.33	0.924	0.02	0.912
SYNDIG1L	0.91	0.963	0.07	0.942	-0.64	0.931	-0.89	0.916	-0.95	0.93	-1.16	0.952	-0.56	0.934	0.37	0.925	-0.37	0.912
CCR9	0.91	0.962	-0.1	0.942	-1.21	0.931	0.45	0.926	-0.5	0.93	-0.21	0.913	0.05	0.934	0.39	0.925	0.34	0.912
OR4C46	0.91	0.963	-0.89	0.942	-0.58	0.931	0.58	0.935	-0.52	0.93	0.19	0.913	-0.03	0.934	-0.04	0.919	0.02	0.912
NLN	0.91	0.963	0.41	0.947	-0.55	0.931	-1.74	0.916	-0.33	0.93	-1.02	0.952	-0.79	0.934	0.08	0.919	-0.75	0.931
MRPS15	0.91	0.962	-0.9	0.942	-1.94	0.931	-0.59	0.916	-1.9	0.93	-1.13	0.952	-2.12	0.934	-0.68	0.919	-0.69	0.926
FARSA	0.91	0.963	1.96	0.774	0.46	0.932	1.38	0.959	1.27	0.966	-3.11	0.0823	1.12	0.971	1.18	0.96	-0.51	0.915
ERLEC1	0.91	0.963	1.76	0.943	-0.28	0.931	1.27	0.959	-0.18	0.93	-5.43	4e-05	0.79	0.956	1.3	0.96	-0.23	0.912
HSD11B1L	0.92	0.964	1.99	0.755	2.41	0.423	1.86	0.779	1.92	0.783	1.14	0.913	2.15	0.539	1.32	0.96	-0.83	0.933
ABHD15	0.92	0.964	0.9	0.962	1.32	0.955	2	0.654	0.92	0.96	-0.84	0.942	1.35	0.971	0.92	0.955	-2.05	0.763
CCDC96	0.92	0.964	1.83	0.881	0.2	0.931	0.32	0.92	0.63	0.943	0	0.913	0.63	0.948	0.55	0.932	0.21	0.912
MRPL9	0.92	0.964	1	0.97	0.84	0.949	0.94	0.959	0.73	0.948	-0.56	0.923	0.09	0.934	0.58	0.933	0.26	0.912
APOE	0.92	0.965	0.34	0.945	0.86	0.951	-0.04	0.916	1.39	0.966	-1.33	0.952	-0.22	0.934	-1.03	0.919	0.45	0.912
SPNS3	0.92	0.965	0.69	0.955	0.64	0.938	1.38	0.959	0.14	0.93	-0.38	0.916	0.21	0.934	0.76	0.944	-0.92	0.933
CHRNE	0.92	0.965	1.08	0.972	-0.23	0.931	0.55	0.934	0.87	0.957	0.77	0.913	0.18	0.934	0.25	0.922	0.65	0.912
RAPH1	0.92	0.964	0.43	0.948	0.01	0.931	0.31	0.92	1.08	0.966	-1.27	0.952	0.36	0.937	-0.93	0.919	-1.49	0.933
NKD1	0.92	0.964	0.24	0.944	1	0.955	0	0.916	-0.83	0.93	0.81	0.913	0.34	0.937	-0.69	0.919	1.84	0.912
ARFRP1	0.92	0.964	-0.09	0.942	-0.11	0.931	-1.45	0.916	0.99	0.963	-2	0.725	-0.08	0.934	-1.88	0.919	0.74	0.912
NINJ2	0.92	0.965	0.28	0.944	0.9	0.954	-0.23	0.916	-0.14	0.93	0.46	0.913	0.5	0.942	-0.17	0.919	1.18	0.912
CASP7	0.92	0.965	-0.14	0.942	0.29	0.931	0.43	0.925	0.3	0.93	-0.28	0.913	0.33	0.937	-0.2	0.919	0.72	0.912
NUAK1	0.92	0.964	-0.31	0.942	0.12	0.931	0.58	0.935	0.31	0.931	0.27	0.913	-0.12	0.934	0.1	0.919	1.08	0.912
NADK2	0.92	0.965	0.14	0.942	0.39	0.932	-0.14	0.916	-0.07	0.93	0.06	0.913	1.35	0.971	0.11	0.919	-0.82	0.933
ENTPD2	0.92	0.965	0.04	0.942	-0.5	0.931	0.9	0.957	-0.13	0.93	0.79	0.913	1.04	0.971	0.34	0.924	1.43	0.912
PTGIR	0.92	0.965	-0.73	0.942	-0.16	0.931	0.35	0.92	0.01	0.93	0.87	0.913	-0.07	0.934	-0.62	0.919	0.83	0.912
DEFB118	0.92	0.964	0.79	0.957	-1.14	0.931	-0.08	0.916	0.73	0.949	0.68	0.913	1.03	0.971	-0.31	0.919	-0.01	0.912
WASF1	0.92	0.965	0.31	0.945	0.79	0.946	-1.15	0.916	-0.98	0.93	-0.45	0.92	0.02	0.934	-0.04	0.919	-0.02	0.912
CDH22	0.92	0.965	-0.62	0.942	-0.86	0.931	0.45	0.926	-0.45	0.93	0.1	0.913	0.06	0.934	-0.85	0.919	-0.22	0.912
ZNF684	0.92	0.964	-1.22	0.942	-1.01	0.931	-0.96	0.916	-0.6	0.93	-1.01	0.952	-0.99	0.934	-1.5	0.919	-0.88	0.933
MSH4	0.92	0.965	-0.47	0.942	-0.91	0.931	-0.24	0.916	-1.57	0.93	0.68	0.913	-2.82	0.934	-0.51	0.919	-2.14	0.693
TRIM33	0.92	0.965	-1.88	0.942	-0.64	0.931	-0.24	0.916	-1.75	0.93	0.34	0.913	-0.73	0.934	-0.03	0.919	-1.74	0.933
SLC1A7	0.92	0.965	-0.72	0.942	-0.68	0.931	-1.8	0.916	-2.17	0.93	-0.26	0.913	-0.79	0.934	-0.31	0.919	-0.99	0.933
SERBP1	0.92	0.964	0.2	0.943	-2.22	0.931	0.06	0.916	0.22	0.93	0.1	0.913	0.9	0.964	1.83	0.841	-4.37	0.00243
HNRNPLL	0.92	0.964	-1.05	0.942	0.02	0.931	0.38	0.922	0.57	0.941	-2.38	0.388	1.09	0.971	1.02	0.96	-1.34	0.933
METTL16	0.93	0.965	2.26	0.537	2.88	0.173	1.26	0.959	2.03	0.68	0.77	0.913	0.52	0.943	0.95	0.958	0.71	0.912
RBBP7	0.93	0.965	0.24	0.944	2.32	0.482	0.19	0.916	-0.75	0.93	0.98	0.913	0.75	0.955	1.67	0.96	0.12	0.912
PSMG4	0.93	0.965	2.16	0.618	1.01	0.955	0.21	0.917	1.52	0.966	1.21	0.913	1.03	0.971	0.23	0.922	-0.28	0.912
LPAR2	0.93	0.965	0.56	0.951	2.15	0.598	2.08	0.584	2.11	0.628	1.2	0.913	2.36	0.407	1.77	0.897	-0.54	0.916
ROGDI	0.93	0.965	2.09	0.677	1.52	0.955	1.33	0.959	0.43	0.935	0.84	0.913	1.2	0.971	1.42	0.96	-0.3	0.912
ARHGAP17	0.93	0.965	0.17	0.942	0.73	0.943	1.24	0.959	-0.08	0.93	1.99	0.913	0.77	0.956	0.01	0.919	-0.84	0.933
RC3H1	0.93	0.965	0.19	0.943	1.5	0.955	1.83	0.806	1.9	0.798	0.86	0.913	1.07	0.971	0.82	0.948	0.3	0.912
HSD3B7	0.93	0.965	0.39	0.946	0.84	0.949	1.17	0.959	0.33	0.933	0.26	0.913	2.09	0.598	1.57	0.96	-1.1	0.933
UBE2V1	0.93	0.965	1.13	0.972	-0.6	0.931	0.04	0.916	0.37	0.933	1.79	0.913	-0.55	0.934	1.44	0.96	0.56	0.912
C17orf82	0.93	0.965	0.86	0.96	0.51	0.935	1.65	0.959	-0.05	0.93	1.04	0.913	1.19	0.971	1.34	0.96	-1.16	0.933
DACT3	0.93	0.965	0.9	0.962	-0.7	0.931	1.51	0.959	0.58	0.941	0.17	0.913	-0.76	0.934	0.54	0.932	1.51	0.912
SYNPO2L	0.93	0.965	1.29	0.972	0.77	0.945	0.74	0.945	1.42	0.966	-0.14	0.913	1.45	0.971	1.52	0.96	0.12	0.912
TMEM167A	0.93	0.965	1.41	0.972	0.4	0.932	0.69	0.94	0.63	0.942	0.47	0.913	0.99	0.969	0.85	0.95	1.15	0.912
FAM71F2	0.93	0.965	0.05	0.942	1.36	0.955	-0.3	0.916	-0.17	0.93	-0.99	0.952	0.72	0.953	0.26	0.923	-0.07	0.912
KCNN4	0.93	0.965	1.34	0.972	0.35	0.931	-0.3	0.916	0.23	0.93	-1.24	0.952	-1.19	0.934	-0.88	0.919	0.89	0.912
FAM96A	0.93	0.965	0.51	0.95	-0.98	0.931	1.26	0.959	0.48	0.937	0.65	0.913	-0.25	0.934	-1.54	0.919	0.08	0.912
C1QTNF8	0.93	0.965	1.25	0.972	-0.45	0.931	0.68	0.94	0.09	0.93	-0.28	0.913	0.21	0.934	1.35	0.96	-0.06	0.912
IMPDH1	0.93	0.965	0.91	0.963	0.03	0.931	1.1	0.959	0.92	0.96	0.04	0.913	-0.1	0.934	0.69	0.941	0.14	0.912
CNOT7	0.93	0.965	0.67	0.954	0.72	0.943	0.35	0.92	0.18	0.93	1.11	0.913	1.42	0.971	0.24	0.922	2.1	0.912
KIAA2013	0.93	0.965	0.53	0.95	-0.57	0.931	0.74	0.945	1.06	0.966	0.92	0.913	0.41	0.939	0.77	0.945	-1.68	0.933
LARP1B	0.93	0.965	0.59	0.951	0.36	0.931	1.09	0.959	-0.23	0.93	0.28	0.913	0.62	0.948	1.28	0.96	0.59	0.912
ADAMTS9	0.93	0.965	-0.04	0.942	0.46	0.932	0.17	0.916	0.14	0.93	1.09	0.913	0.19	0.934	-0.06	0.919	0.39	0.912
HSD17B14	0.93	0.965	0.97	0.967	-0.74	0.931	0.88	0.955	0.13	0.93	0.42	0.913	-0.5	0.934	-0.55	0.919	0.71	0.912
NUP62	0.93	0.965	0.64	0.953	0.66	0.94	0.95	0.959	0.88	0.958	-0.11	0.913	0.68	0.949	0.2	0.921	0.49	0.912
CCBE1	0.93	0.965	-0.31	0.942	0.17	0.931	-0.4	0.916	-1.38	0.93	0.94	0.913	-0.03	0.934	-0.61	0.919	0.1	0.912
TNFRSF13C	0.93	0.965	-0.02	0.942	0.94	0.955	-0.25	0.916	-0.21	0.93	-1.49	0.952	-0.44	0.934	1.21	0.96	0.03	0.912
FAM154A	0.93	0.965	0.44	0.948	0.7	0.943	0.15	0.916	0.36	0.933	0.09	0.913	0.97	0.968	0.88	0.952	-0.58	0.918
DPCD	0.93	0.965	0.4	0.946	0.68	0.941	-0.38	0.916	-0.01	0.93	0.71	0.913	-0.01	0.934	0.58	0.933	1.07	0.912
PNPLA7	0.93	0.965	0.71	0.955	0.88	0.953	-0.58	0.916	-0.34	0.93	0.12	0.913	0.23	0.934	1.63	0.96	0.58	0.912
HOXA4	0.93	0.965	-0.93	0.942	-0.37	0.931	0.14	0.916	-0.37	0.93	0.75	0.913	-0.6	0.934	-0.07	0.919	0.13	0.912
KRT31	0.93	0.965	0.17	0.942	0.13	0.931	0.61	0.936	-0.04	0.93	-0.95	0.95	0.11	0.934	0.03	0.919	-0.39	0.912
GPR153	0.93	0.965	0.02	0.942	-0.82	0.931	-0.96	0.916	-0.24	0.93	-0.01	0.913	-1.24	0.934	-0.25	0.919	-1.58	0.933
FLRT2	0.93	0.965	0.08	0.942	-0.88	0.931	-0.29	0.916	-0.98	0.93	0.25	0.913	-1	0.934	-0.12	0.919	0.01	0.912
TRERF1	0.93	0.965	-0.34	0.942	0.27	0.931	-0.21	0.916	-0.62	0.93	0.52	0.913	-0.84	0.934	-0.89	0.919	0.49	0.912
NCR2	0.93	0.965	-0.18	0.942	0.36	0.931	0.39	0.923	-1.27	0.93	-0.13	0.913	0.89	0.964	-0.4	0.919	0.31	0.912
SLC25A20	0.93	0.965	0.18	0.942	0.05	0.931	0.11	0.916	-1.29	0.93	0.34	0.913	-0.52	0.934	-0.14	0.919	-1	0.933
KIAA1456	0.93	0.965	0.35	0.945	-0.21	0.931	-1.27	0.916	0.17	0.93	-1.33	0.952	0.26	0.934	1.05	0.96	-0.07	0.912
C2orf48	0.93	0.965	0.45	0.949	0.23	0.931	-0.43	0.916	-0.58	0.93	-1.41	0.952	-0.8	0.934	0.65	0.939	0.53	0.912
EPHA1	0.93	0.965	0.38	0.945	0.76	0.945	-0.57	0.916	0.15	0.93	-1.94	0.785	-0.41	0.934	0.31	0.924	0.17	0.912
CATSPER4	0.93	0.965	-2.23	0.942	-1.1	0.931	-1.61	0.916	-0.77	0.93	-1.22	0.952	0.14	0.934	-0.07	0.919	-1.2	0.933
ACTR2	0.93	0.965	1.81	0.894	2.78	0.214	1.95	0.698	1.39	0.966	-3.48	0.032	2.07	0.62	1.85	0.828	-0.83	0.933
TCF25	0.94	0.966	2.47	0.376	0.72	0.943	-0.1	0.916	0.77	0.951	0.1	0.913	0.3	0.934	1.94	0.751	0.48	0.912
CTC1	0.94	0.966	1.81	0.903	0.94	0.955	1.68	0.936	1.8	0.867	2.16	0.913	0.7	0.952	0.64	0.938	-0.66	0.924
RAB14	0.94	0.966	0.97	0.967	2.16	0.589	1.99	0.663	0.68	0.943	-1.31	0.952	1.81	0.836	1.52	0.96	1.65	0.912
TOP3A	0.94	0.966	1.2	0.972	1.89	0.819	1.77	0.861	1.49	0.966	0.52	0.913	1.38	0.971	2.26	0.466	0.25	0.912
TAF2	0.94	0.966	0.88	0.961	1.79	0.895	0.63	0.937	1.36	0.966	-0.14	0.913	1.1	0.971	0.06	0.919	-0.33	0.912
UIMC1	0.94	0.966	1.15	0.972	0.16	0.931	0.1	0.916	1.66	0.957	0.51	0.913	1.22	0.971	1.75	0.907	0.05	0.912
MOB4	0.94	0.966	0.53	0.95	1.5	0.955	1.58	0.959	1.13	0.966	-0.1	0.913	1.26	0.971	0.43	0.926	-2.4	0.482
MTHFD2L	0.94	0.966	0.82	0.959	1.46	0.955	1.25	0.959	0.19	0.93	0.25	0.913	1.35	0.971	0.45	0.927	0.27	0.912
MAT1A	0.94	0.966	1.39	0.972	1.34	0.955	0.19	0.916	0.75	0.95	-0.77	0.936	0.47	0.94	0.06	0.919	1.18	0.912
ANKMY1	0.94	0.966	0.88	0.961	-0.14	0.931	0.14	0.916	1.25	0.966	-1.14	0.952	0.88	0.962	-0.22	0.919	0.22	0.912
C2orf47	0.94	0.966	1.24	0.972	0.22	0.931	0.31	0.92	0.88	0.958	-0.09	0.913	0.79	0.956	0.56	0.932	-1.24	0.933
SUOX	0.94	0.966	-0.6	0.942	0.7	0.942	0.47	0.927	-1.31	0.93	1.23	0.913	0.3	0.934	-0.98	0.919	1.28	0.912
SOX18	0.94	0.966	1.19	0.972	-0.04	0.931	0.26	0.92	1.13	0.966	0.35	0.913	-0.64	0.934	0.83	0.948	-0.35	0.912
ECT2	0.94	0.966	-0.84	0.942	-0.36	0.931	0.71	0.942	0.21	0.93	1.03	0.913	0.44	0.939	0.25	0.922	2.11	0.912
ZDHHC5	0.94	0.966	-0.47	0.942	-0.77	0.931	-0.83	0.916	-1.02	0.93	1.03	0.913	-0.82	0.934	-1.48	0.919	1.44	0.912
CYP19A1	0.94	0.966	0.26	0.944	-1.87	0.931	1.03	0.959	-0.48	0.93	0.19	0.913	-0.17	0.934	-0.42	0.919	0.75	0.912
LEMD1	0.94	0.966	0.38	0.945	0.96	0.955	0.19	0.916	-0.06	0.93	0.7	0.913	0.56	0.944	-0.32	0.919	-0.08	0.912
PTTG1	0.94	0.966	0.79	0.957	0.91	0.955	0.22	0.918	0.37	0.933	0.95	0.913	1.13	0.971	-0.29	0.919	1.64	0.912
ZC3H12B	0.94	0.966	0.18	0.942	0.46	0.932	0.31	0.92	0.61	0.942	-0.05	0.913	0.26	0.934	-0.4	0.919	0.16	0.912
DSC1	0.94	0.966	0.22	0.944	-0.18	0.931	-0.17	0.916	-0.05	0.93	-0.2	0.913	0.04	0.934	-0.05	0.919	0.3	0.912
P2RY1	0.94	0.966	0.44	0.948	-0.16	0.931	-0.39	0.916	0.42	0.935	-0.24	0.913	0.96	0.968	-0.8	0.919	0.2	0.912
CDK2AP1	0.94	0.966	0.06	0.942	0.37	0.931	0.11	0.916	-0.39	0.93	0.31	0.913	0.62	0.948	-0.3	0.919	0.94	0.912
BACH1	0.94	0.966	-0.27	0.942	-0.21	0.931	-0.58	0.916	-0.1	0.93	0.68	0.913	0.2	0.934	-0.13	0.919	-0.21	0.912
IGSF8	0.94	0.966	-0.13	0.942	0.05	0.931	0.52	0.932	0.57	0.94	0.71	0.913	0.1	0.934	0.34	0.924	-0.3	0.912
KRT75	0.94	0.966	-0.01	0.942	0.16	0.931	-0.19	0.916	-0.38	0.93	0.92	0.913	0.02	0.934	-0.51	0.919	0.87	0.912
NRG2	0.94	0.966	0.02	0.942	-0.79	0.931	-0.81	0.916	-0.07	0.93	0.71	0.913	0.16	0.934	0.5	0.929	-0.02	0.912
ZNF341	0.94	0.966	-0.07	0.942	0.07	0.931	0.08	0.916	-0.05	0.93	-0.94	0.95	0.27	0.934	0.34	0.924	-0.31	0.912
STRA8	0.94	0.966	-0.95	0.942	0.06	0.931	-0.81	0.916	0.64	0.943	0.17	0.913	-0.63	0.934	-0.41	0.919	-0.11	0.912
FGF4	0.94	0.966	-0.81	0.942	-0.84	0.931	-0.18	0.916	-0.36	0.93	-0.88	0.944	-1.14	0.934	0.55	0.932	0.34	0.912
TIPIN	0.94	0.966	-0.77	0.942	0.02	0.931	-1.05	0.916	-0.93	0.93	0.49	0.913	0.43	0.939	-0.18	0.919	1.1	0.912
MRPL41	0.94	0.966	0.15	0.942	-0.79	0.931	0	0.916	0.03	0.93	-1.25	0.952	0.66	0.949	-0.15	0.919	0.39	0.912
RBP2	0.94	0.966	-0.99	0.942	-1.6	0.931	0.07	0.916	-0.19	0.93	-0.56	0.923	-1.16	0.934	-1.05	0.919	0.21	0.912
HSPG2	0.94	0.966	-0.75	0.942	-1.66	0.931	-0.18	0.916	-0.7	0.93	-0.08	0.913	-1.6	0.934	-0.35	0.919	-1.38	0.933
PRKRIP1	0.94	0.966	0.78	0.957	0.12	0.931	0.61	0.936	-0.28	0.93	-1.91	0.811	0.4	0.939	0.88	0.952	-0.47	0.914
SAE1	0.94	0.966	3.93	0.0114	2.59	0.308	1.59	0.959	1.93	0.777	1.08	0.913	0.06	0.934	1.07	0.96	-3.16	0.107
TMA16	0.94	0.966	3.62	0.0299	1.12	0.955	2.57	0.264	3.28	0.0563	-0.31	0.914	3.19	0.0855	2.64	0.229	-0.35	0.912
ZNHIT2	0.94	0.966	1.46	0.972	3.3	0.0725	2.45	0.327	2.5	0.34	1.43	0.913	2.85	0.167	2.02	0.679	1.86	0.912
RAB11FIP5	0.94	0.966	0.63	0.953	0.3	0.931	0.65	0.937	0.45	0.935	-3.65	0.0215	0.96	0.967	0.46	0.927	-0.32	0.912
ATP13A1	0.95	0.966	-0.89	0.942	2.74	0.232	2.27	0.439	2.11	0.632	1.13	0.913	1.4	0.971	1.47	0.96	-0.19	0.912
CXorf23	0.95	0.966	-0.49	0.942	0.13	0.931	-0.58	0.916	-0.34	0.93	2.63	0.844	0.24	0.934	-1.68	0.919	-0.43	0.912
CKM	0.95	0.966	2.23	0.563	-0.99	0.931	1.49	0.959	0.35	0.933	-1.66	0.952	0.37	0.937	-0.47	0.919	0.79	0.912
CLDN6	0.95	0.966	1	0.97	0.92	0.955	1.64	0.959	1.44	0.966	-0.77	0.936	1.82	0.833	1.17	0.96	0.41	0.912
PCDH19	0.95	0.966	-0.06	0.942	0.18	0.931	-1.19	0.916	-0.68	0.93	2.07	0.913	-0.98	0.934	-0.64	0.919	0.84	0.912
DAXX	0.95	0.966	1.86	0.859	1.87	0.838	0.77	0.947	0.73	0.948	0.55	0.913	1.16	0.971	-0.29	0.919	0.42	0.912
DHX16	0.95	0.966	0.54	0.951	2.02	0.692	1.56	0.959	0.35	0.933	-1.38	0.952	1.2	0.971	1.25	0.96	-0.41	0.912
NUMBL	0.95	0.966	1.94	0.794	0.3	0.931	1.16	0.959	1.1	0.966	0.48	0.913	0.61	0.948	0.37	0.925	0.79	0.912
SEMA6B	0.95	0.966	0.8	0.958	1.94	0.772	1.57	0.959	1.25	0.966	-0.56	0.923	1.39	0.971	1.15	0.96	0.02	0.912
LAMP1	0.95	0.966	1.84	0.874	-0.6	0.931	1	0.959	1.39	0.966	1.78	0.913	1.13	0.971	0.91	0.954	0	0.912
RPAP2	0.95	0.966	0.33	0.945	0.47	0.932	1.44	0.959	1.75	0.905	1.27	0.913	0.84	0.96	0.53	0.931	-3.83	0.0174
STAC3	0.95	0.966	-1.24	0.942	1.44	0.955	0.8	0.949	-0.66	0.93	0.03	0.913	0.82	0.959	0.38	0.925	1.14	0.912
CD2AP	0.95	0.966	-0.03	0.942	1.34	0.955	0.92	0.958	0.16	0.93	0.29	0.913	-0.75	0.934	-0.81	0.919	0.79	0.912
LSM10	0.95	0.966	0.71	0.955	0.3	0.931	0.35	0.92	0.84	0.956	0.95	0.913	-0.78	0.934	-0.07	0.919	-0.43	0.912
IL17RD	0.95	0.966	-0.82	0.942	0.46	0.932	0.22	0.918	-0.11	0.93	1.3	0.913	0.37	0.937	-1.86	0.919	0.07	0.912
CLTA	0.95	0.966	0.63	0.953	0.59	0.938	0.89	0.956	0.22	0.93	-0.25	0.913	0.8	0.956	-0.83	0.919	-0.31	0.912
SIX5	0.95	0.966	1.09	0.972	-0.38	0.931	1.05	0.959	0.49	0.937	-0.82	0.94	-0.19	0.934	-1.07	0.919	0.12	0.912
FGD2	0.95	0.966	0.57	0.951	1.08	0.955	-0.05	0.916	-0.02	0.93	0.85	0.913	1.03	0.971	0.38	0.925	1.52	0.912
ARSI	0.95	0.966	1.07	0.972	0.44	0.932	-0.2	0.916	-0.06	0.93	0.06	0.913	-0.74	0.934	-0.16	0.919	-0.04	0.912
C10orf99	0.95	0.966	1	0.97	-0.2	0.931	-0.03	0.916	0.37	0.933	0.01	0.913	-0.45	0.934	0.62	0.936	1.14	0.912
SURF2	0.95	0.966	0.71	0.955	-0.35	0.931	0.19	0.916	0.81	0.954	0.97	0.913	0.12	0.934	-0.12	0.919	0.31	0.912
FAM219A	0.95	0.966	0.76	0.956	0.29	0.931	0.93	0.959	0.04	0.93	0.77	0.913	0.73	0.953	-0.41	0.919	-0.01	0.912
ST3GAL1	0.95	0.966	0.13	0.942	0.3	0.931	0.95	0.959	-0.19	0.93	-0.1	0.913	0.02	0.934	0.14	0.919	0.67	0.912
TBATA	0.95	0.966	0.2	0.943	0.71	0.943	-0.23	0.916	0.75	0.95	-0.22	0.913	-0.59	0.934	1.3	0.96	0.81	0.912
GNPAT	0.95	0.966	0.29	0.945	-0.25	0.931	0.33	0.92	0.37	0.933	-0.28	0.913	-0.02	0.934	-0.13	0.919	1.51	0.912
RACGAP1	0.95	0.966	0.93	0.964	0.2	0.931	0.3	0.92	0.17	0.93	-0.38	0.916	0.17	0.934	-0.21	0.919	2.94	0.251
TRADD	0.95	0.966	0.4	0.946	-0.49	0.931	0.28	0.92	0.27	0.93	0.21	0.913	0.2	0.934	0.78	0.947	0.28	0.912
RSPRY1	0.95	0.966	-0.64	0.942	-0.51	0.931	-0.01	0.916	0.34	0.933	0.12	0.913	-0.57	0.934	-0.55	0.919	0.7	0.912
HMMR	0.95	0.966	-0.22	0.942	-0.58	0.931	-0.68	0.916	-0.44	0.93	-0.13	0.913	-1.07	0.934	0.65	0.939	0.98	0.912
FAM160B1	0.95	0.966	0.73	0.956	0.52	0.935	-0.15	0.916	-0.23	0.93	-0.7	0.929	-0.88	0.934	0.7	0.942	1.25	0.912
ZNF286A	0.95	0.966	0.14	0.942	-0.52	0.931	0.47	0.927	0.57	0.941	-0.11	0.913	-0.5	0.934	-0.03	0.919	0.16	0.912
GPR125	0.95	0.966	-0.14	0.942	-0.37	0.931	-0.36	0.916	-0.34	0.93	-0.77	0.936	0.49	0.942	0.56	0.932	0.33	0.912
HMCES	0.95	0.966	-0.23	0.942	-0.24	0.931	0.33	0.92	0.22	0.93	-0.32	0.914	0.19	0.934	-0.62	0.919	1.2	0.912
ASB13	0.95	0.966	0.82	0.959	0.3	0.931	-0.31	0.916	0.19	0.93	-0.88	0.944	0.77	0.956	0.04	0.919	0.1	0.912
WNT7A	0.95	0.966	0.58	0.951	0.25	0.931	0.59	0.935	0.09	0.93	-0.96	0.951	1.24	0.971	1.12	0.96	0	0.912
CSNK1E	0.95	0.966	-0.7	0.942	0.24	0.931	-1.04	0.916	0.47	0.935	-0.34	0.915	-0.18	0.934	-0.3	0.919	0.15	0.912
PPP1R12A	0.95	0.966	0.69	0.955	-1.14	0.931	0.49	0.928	0.38	0.933	0.51	0.913	0.32	0.935	0.11	0.919	-0.22	0.912
PHF21B	0.95	0.966	-0.19	0.942	0.24	0.931	-1.29	0.916	-0.07	0.93	0.35	0.913	-1.08	0.934	0.78	0.947	-0.16	0.912
IGSF21	0.95	0.966	-1.5	0.942	-1.16	0.931	-1.11	0.916	-0.74	0.93	0.3	0.913	-1.73	0.934	-1.24	0.919	-1.19	0.933
CPT2	0.95	0.966	-1.52	0.942	-1.79	0.931	-1.73	0.916	-1.62	0.93	0.1	0.913	-1.81	0.934	-1.37	0.919	-1.74	0.933
MYO5A	0.95	0.966	-0.75	0.942	-2.16	0.931	-0.44	0.916	-1.15	0.93	-1.31	0.952	-0.41	0.934	-0.35	0.919	1.04	0.912
OSBP	0.95	0.966	0.48	0.95	-0.04	0.931	0.86	0.953	-0.65	0.93	-2.47	0.329	0.08	0.934	-0.37	0.919	-1.88	0.89
DIO1	0.95	0.966	-2.93	0.942	-1.12	0.931	-1.38	0.916	-1.77	0.93	0.02	0.913	-1.65	0.934	-2.42	0.919	-1.05	0.933
VARS	0.95	0.966	1.46	0.972	0.35	0.931	1.31	0.959	0.76	0.95	-4.04	0.00756	1.33	0.971	1.99	0.705	2.31	0.912
MED31	0.96	0.967	0.12	0.942	2.85	0.185	2.88	0.14	2.38	0.417	0.67	0.913	3.42	0.0477	2.04	0.662	-1.42	0.933
OCIAD1	0.96	0.967	1.47	0.972	1.18	0.955	0.84	0.952	1.56	0.966	1.63	0.913	1.72	0.909	0.53	0.931	-0.26	0.912
CEACAM1	0.96	0.967	1.54	0.972	0.39	0.932	1.02	0.959	0.62	0.942	-1.02	0.952	0.37	0.937	0.12	0.919	0.49	0.912
B3GALT4	0.96	0.967	-0.79	0.942	1.77	0.913	-0.14	0.916	0.39	0.933	0.7	0.913	0.09	0.934	-0.1	0.919	1.43	0.912
KLHDC4	0.96	0.967	1.74	0.958	1.22	0.955	0.81	0.95	0.18	0.93	0.37	0.913	-0.09	0.934	1.14	0.96	1.32	0.912
LBR	0.96	0.967	-0.02	0.942	1.54	0.955	-0.12	0.916	0.08	0.93	0.56	0.913	0.35	0.937	1.15	0.96	-0.15	0.912
DPEP1	0.96	0.967	0.74	0.956	1.45	0.955	0.3	0.92	0.83	0.955	-0.41	0.918	-0.06	0.934	0.29	0.924	-0.87	0.933
FSCN2	0.96	0.967	1.23	0.972	-1.34	0.931	0.63	0.937	0.31	0.931	-0.24	0.913	0.86	0.961	1.14	0.96	-1.51	0.933
NUCKS1	0.96	0.967	0.53	0.95	0.92	0.955	1.41	0.959	0.64	0.943	0.86	0.913	0.95	0.967	0.52	0.93	0.31	0.912
EIF4EBP3	0.96	0.967	-0.46	0.942	-0.66	0.931	-1	0.916	0.24	0.93	1.35	0.913	-0.18	0.934	0.4	0.925	-1.02	0.933
SLIT2	0.96	0.967	0.2	0.943	0.28	0.931	0.76	0.946	0.59	0.942	1.32	0.913	0.22	0.934	0.05	0.919	-0.03	0.912
FBXW7	0.96	0.967	1.2	0.972	0.29	0.931	0.16	0.916	-0.38	0.93	0.06	0.913	-0.62	0.934	0.34	0.924	-0.06	0.912
PAPSS1	0.96	0.967	-0.68	0.942	-0.13	0.931	-0.69	0.916	-0.03	0.93	1.16	0.913	-0.17	0.934	-0.85	0.919	0.95	0.912
BRWD3	0.96	0.967	-0.14	0.942	1.09	0.955	-0.36	0.916	0.12	0.93	0.46	0.913	-0.48	0.934	-1.1	0.919	-0.4	0.912
ENTPD1	0.96	0.967	0.81	0.958	0.49	0.933	-0.54	0.916	-0.34	0.93	-0.09	0.913	-0.7	0.934	0.47	0.928	-0.38	0.912
C10orf120	0.96	0.967	0.94	0.965	0.08	0.931	-0.2	0.916	-0.59	0.93	1.04	0.913	1.19	0.971	0.35	0.925	0.68	0.912
PRPH2	0.96	0.967	0.24	0.944	-0.62	0.931	0.08	0.916	-0.07	0.93	1.04	0.913	0.68	0.949	-0.19	0.919	0.76	0.912
2022-03-11	0.96	0.967	0.39	0.946	0.31	0.931	0.29	0.92	-0.16	0.93	0.92	0.913	-0.97	0.934	0.2	0.921	-0.81	0.933
FAM160A1	0.96	0.967	0.42	0.948	0.31	0.931	-0.2	0.916	0	0.93	0.79	0.913	1.13	0.971	0.41	0.926	0.7	0.912
KIAA1191	0.96	0.967	-0.09	0.942	0.3	0.931	-0.34	0.916	0.81	0.954	0.06	0.913	-0.05	0.934	0.35	0.925	0.97	0.912
GABBR2	0.96	0.967	-0.43	0.942	-0.3	0.931	0.01	0.916	0.4	0.934	-0.32	0.914	0.1	0.934	-0.62	0.919	0.28	0.912
MTSS1L	0.96	0.967	0.83	0.959	-0.5	0.931	-0.07	0.916	-0.17	0.93	-0.12	0.913	-0.03	0.934	0.51	0.929	0.29	0.912
CHST3	0.96	0.967	0.91	0.963	0.81	0.947	0.32	0.92	0.42	0.935	-0.54	0.922	0.92	0.965	-0.26	0.919	2.18	0.912
VWA1	0.96	0.967	-0.32	0.942	0.61	0.938	0.01	0.916	0.66	0.943	-0.11	0.913	-2.36	0.934	-0.53	0.919	-2.26	0.594
TRIM64C	0.96	0.967	-0.77	0.942	0.13	0.931	0.67	0.938	-0.24	0.93	-0.04	0.913	0.33	0.936	0.81	0.947	-0.44	0.913
RHOV	0.96	0.967	-0.03	0.942	-0.88	0.931	0.41	0.924	-0.13	0.93	0.12	0.913	0.11	0.934	-1.14	0.919	0.51	0.912
HMGCS1	0.96	0.967	-0.38	0.942	-0.18	0.931	0.12	0.916	0.44	0.935	0.39	0.913	0.34	0.937	-0.43	0.919	0.28	0.912
KIF7	0.96	0.967	-0.42	0.942	-1	0.931	0.28	0.92	-0.68	0.93	0	0.913	-0.02	0.934	-0.02	0.919	-0.26	0.912
NRL	0.96	0.967	-0.54	0.942	-0.08	0.931	0.03	0.916	0.15	0.93	-1.06	0.952	-0.09	0.934	-1.03	0.919	-1.19	0.933
PLK3	0.96	0.967	-1.11	0.942	-1.37	0.931	-0.58	0.916	-1.02	0.93	0.35	0.913	-1.48	0.934	-1.64	0.919	-2.3	0.561
BSCL2	0.96	0.967	-0.52	0.942	-0.04	0.931	0.62	0.936	-0.95	0.93	-1.66	0.952	0.61	0.948	-0.4	0.919	1.46	0.912
HEATR3	0.96	0.967	0.23	0.944	-1.74	0.931	-0.98	0.916	-0.76	0.93	0.55	0.913	-1.26	0.934	-2.25	0.919	1.27	0.912
ARHGAP12	0.96	0.967	0.26	0.944	-0.71	0.931	-1.77	0.916	-0.23	0.93	-0.14	0.913	-0.61	0.934	-0.17	0.919	-0.04	0.912
NXF1	0.96	0.967	-0.04	0.942	-3.7	0.0617	-0.45	0.916	-0.8	0.93	-0.66	0.928	-1.2	0.934	-0.68	0.919	0.09	0.912
RCC1	0.97	0.968	1.74	0.958	2.43	0.411	0.88	0.955	0.82	0.954	-0.67	0.928	-0.54	0.934	0.45	0.927	-0.79	0.933
TXK	0.97	0.967	1.59	0.972	-0.18	0.931	2.21	0.483	1.98	0.728	0.99	0.913	2.08	0.613	1.64	0.96	-0.31	0.912
PRR22	0.97	0.967	0.69	0.955	2.05	0.679	0.58	0.935	0.82	0.954	1.34	0.913	1.33	0.971	1.47	0.96	-0.02	0.912
PRDX2	0.97	0.968	1.37	0.972	2.02	0.69	1.96	0.683	1.68	0.95	1.31	0.913	2.31	0.43	1.63	0.96	-0.76	0.931
CCDC142	0.97	0.967	1.35	0.972	1.21	0.955	1.17	0.959	1.59	0.966	-2.98	0.11	1.49	0.971	1.23	0.96	0.28	0.912
SLC7A13	0.97	0.967	-0.15	0.942	1.44	0.955	1.23	0.959	1.94	0.762	0.39	0.913	0.84	0.96	-0.54	0.919	1.04	0.912
MAP2K3	0.97	0.967	0.78	0.957	1.94	0.761	0.13	0.916	0.54	0.939	-0.38	0.916	0.95	0.967	1.13	0.96	-3.63	0.0345
ORC5	0.97	0.968	1.74	0.96	-0.13	0.931	-0.46	0.916	1.65	0.962	0.32	0.913	-0.18	0.934	0.22	0.922	-0.08	0.912
CXXC4	0.97	0.968	0.76	0.956	1	0.955	0.41	0.924	-0.65	0.93	-0.35	0.916	-0.67	0.934	-0.15	0.919	1.85	0.912
GPX1	0.97	0.968	1.64	0.972	-0.74	0.931	0.38	0.922	0.46	0.935	-0.18	0.913	0.36	0.937	0.54	0.931	0.49	0.912
TULP2	0.97	0.967	0.1	0.942	-0.25	0.931	1.56	0.959	0.38	0.933	1.25	0.913	-0.32	0.934	-0.88	0.919	0.67	0.912
MKRN3	0.97	0.967	0.86	0.96	0.25	0.931	1.3	0.959	0.74	0.949	0.49	0.913	0.55	0.943	-0.22	0.919	0.69	0.912
ZNF589	0.97	0.967	0.88	0.961	0.85	0.95	0.6	0.935	-0.28	0.93	0.11	0.913	0.36	0.937	-0.89	0.919	0.98	0.912
CCRL2	0.97	0.968	0.39	0.946	-0.42	0.931	0.53	0.932	0.83	0.955	-0.38	0.916	0.63	0.948	0.32	0.924	0.43	0.912
LGALS3BP	0.97	0.968	-0.42	0.942	0.13	0.931	0.84	0.952	0.03	0.93	-0.55	0.923	0.66	0.949	0.56	0.932	-0.46	0.914
CCNI2	0.97	0.968	0.67	0.954	-0.45	0.931	-0.23	0.916	0.09	0.93	-0.69	0.929	1.53	0.971	1.13	0.96	0.52	0.912
LCNL1	0.97	0.968	-0.7	0.942	0.3	0.931	-0.12	0.916	-0.04	0.93	-0.24	0.913	0.3	0.934	-0.62	0.919	0.31	0.912
ARHGEF6	0.97	0.967	0.2	0.943	0.28	0.931	-0.7	0.916	-0.56	0.93	0.48	0.913	-0.48	0.934	0.14	0.919	1.01	0.912
CREBZF	0.97	0.967	0.13	0.942	0.02	0.931	0.3	0.92	0.07	0.93	-0.53	0.921	0.44	0.939	-0.77	0.919	0.29	0.912
KIAA1551	0.97	0.968	-0.93	0.942	-0.21	0.931	-0.24	0.916	-0.22	0.93	0.75	0.913	0.04	0.934	-0.35	0.919	-0.17	0.912
GPR112	0.97	0.967	-0.83	0.942	0.32	0.931	-0.52	0.916	0.12	0.93	0.43	0.913	0.05	0.934	-0.28	0.919	-0.54	0.916
ATOH1	0.97	0.968	-0.62	0.942	0.47	0.932	0.2	0.916	-0.78	0.93	-0.12	0.913	-0.52	0.934	-1.23	0.919	0.62	0.912
LGR4	0.97	0.968	-0.76	0.942	0.44	0.932	-0.55	0.916	-1.06	0.93	-0.6	0.924	-0.21	0.934	-0.17	0.919	-0.08	0.912
ZSWIM5	0.97	0.967	-0.69	0.942	-0.83	0.931	-0.5	0.916	0.05	0.93	0.2	0.913	-0.52	0.934	-0.96	0.919	-0.04	0.912
SPEN	0.97	0.968	0.14	0.942	-0.35	0.931	0.33	0.92	0.79	0.953	-1.34	0.952	-1.04	0.934	0.75	0.944	-0.64	0.923
CANT1	0.97	0.968	0.46	0.949	-0.36	0.931	0.53	0.932	0.79	0.953	-1.4	0.952	1.2	0.971	0.96	0.959	-0.04	0.912
C7orf55-LUC7L2	0.97	0.967	-1.42	0.942	0.59	0.938	-0.18	0.916	-1.16	0.93	0.38	0.913	-0.82	0.934	-1.69	0.919	-1.42	0.933
TEPP	0.97	0.968	-0.74	0.942	0.18	0.931	-0.94	0.916	-1.43	0.93	0.35	0.913	-0.94	0.934	-0.5	0.919	-0.29	0.912
EBPL	0.97	0.967	0.06	0.942	-1.48	0.931	0.55	0.934	0.85	0.956	0.93	0.913	-0.34	0.934	0.58	0.933	-0.33	0.912
B3GNT2	0.97	0.967	0.65	0.954	-0.27	0.931	0.09	0.916	1.27	0.966	-3.17	0.0709	1.23	0.971	0.55	0.932	-0.16	0.912
KIFC2	0.98	0.968	1.67	0.972	0.99	0.955	2.28	0.434	1.17	0.966	0.48	0.913	2.14	0.546	1.35	0.96	0.93	0.912
KLF12	0.98	0.968	0.34	0.945	-0.9	0.931	2.21	0.485	1.57	0.966	1.39	0.913	2.76	0.191	2.55	0.28	2.13	0.912
NUDT15	0.98	0.968	0.11	0.942	-0.83	0.931	1.27	0.959	0.75	0.95	2.19	0.913	1.63	0.971	0.67	0.939	-0.73	0.928
DCTN3	0.98	0.968	2.05	0.707	0.58	0.937	0.52	0.932	1.43	0.966	0.29	0.913	1.12	0.971	1.33	0.96	-0.78	0.933
MIPEP	0.98	0.968	-0.31	0.942	-1.27	0.931	1.99	0.663	1.36	0.966	1.25	0.913	1.34	0.971	0.48	0.928	0.42	0.912
EIF3D	0.98	0.968	0.46	0.949	0.43	0.932	1.36	0.959	1.98	0.728	-0.65	0.926	1.21	0.971	1.33	0.96	4.48	0.00161
SERHL2	0.98	0.968	0.28	0.944	1.89	0.822	0.06	0.916	-0.72	0.93	1.1	0.913	0.82	0.958	0.96	0.959	0.27	0.912
SLC6A7	0.98	0.968	1.86	0.859	0.02	0.931	0.04	0.916	-0.02	0.93	-0.02	0.913	0.57	0.945	0.74	0.943	0.51	0.912
TUSC2	0.98	0.968	1.43	0.972	0.17	0.931	1.32	0.959	1.78	0.869	-0.25	0.913	1.43	0.971	0.47	0.928	0.73	0.912
ASPM	0.98	0.968	-0.1	0.942	1.5	0.955	0.49	0.928	0.65	0.943	-0.22	0.913	1.86	0.801	1.14	0.96	0.43	0.912
SORBS1	0.98	0.968	0.67	0.954	0.75	0.945	-0.37	0.916	-0.18	0.93	1.17	0.913	-0.01	0.934	1.09	0.96	0.53	0.912
TERT	0.98	0.968	0.88	0.961	0.85	0.95	1.21	0.959	1.44	0.966	1.22	0.913	0.01	0.934	0.04	0.919	-0.07	0.912
BTK	0.98	0.968	-0.69	0.942	0.48	0.932	1.34	0.959	0.43	0.935	-1.01	0.952	0.32	0.935	-0.14	0.919	0.28	0.912
COX7A2	0.98	0.968	1.33	0.972	-0.12	0.931	0.3	0.92	0.34	0.933	0.88	0.913	0.87	0.961	0.07	0.919	-0.13	0.912
C11orf35	0.98	0.968	0.99	0.969	0.69	0.942	0.74	0.945	0.41	0.934	-0.59	0.924	0.88	0.962	1.47	0.96	-0.37	0.912
PPP1R1A	0.98	0.968	0.04	0.942	0.77	0.945	1.18	0.959	0.07	0.93	-0.84	0.942	0.91	0.964	0.03	0.919	1.3	0.912
OGG1	0.98	0.968	0.94	0.965	0.76	0.945	0.06	0.916	-0.99	0.93	-1.1	0.952	0.23	0.934	0.36	0.925	0.67	0.912
DNMT3B	0.98	0.968	1.14	0.972	-0.85	0.931	-0.09	0.916	0.23	0.93	1.01	0.913	-0.36	0.934	-0.54	0.919	-0.9	0.933
COX11	0.98	0.968	-0.12	0.942	-0.66	0.931	0.68	0.939	0.55	0.939	0.31	0.913	0.17	0.934	1.09	0.96	-0.53	0.915
GPR45	0.98	0.968	1.02	0.97	0.68	0.94	0.99	0.959	0.08	0.93	-0.34	0.915	0.89	0.963	-0.22	0.919	-1	0.933
TRAK2	0.98	0.968	0.7	0.955	0.62	0.938	0.22	0.918	0.74	0.949	0.4	0.913	0.37	0.937	0.07	0.919	-0.36	0.912
OR51G1	0.98	0.968	0.54	0.95	0.39	0.932	0.92	0.958	0.02	0.93	0.15	0.913	-0.37	0.934	-0.02	0.919	0.1	0.912
BMI1	0.98	0.968	0.08	0.942	-0.49	0.931	-0.15	0.916	0.69	0.944	-0.5	0.92	0.66	0.949	0.19	0.921	0.14	0.912
TMCO5A	0.98	0.968	0.95	0.965	-0.53	0.931	0.76	0.946	-0.47	0.93	0.08	0.913	-0.26	0.934	-0.04	0.919	-0.01	0.912
SLC32A1	0.98	0.968	-0.64	0.942	-0.3	0.931	0.5	0.929	0.54	0.939	-0.01	0.913	0.03	0.934	-0.61	0.919	-0.93	0.933
TGM6	0.98	0.968	-0.24	0.942	-0.02	0.931	-0.7	0.916	0.36	0.933	-0.48	0.92	-0.57	0.934	-0.05	0.919	-0.65	0.924
SLC6A3	0.98	0.968	-0.98	0.942	-0.88	0.931	-0.66	0.916	0.41	0.934	0.96	0.913	0.26	0.934	0.34	0.924	0.69	0.912
OR8U1	0.98	0.968	-0.26	0.942	-0.5	0.931	0.32	0.92	-1.02	0.93	-0.77	0.936	-0.04	0.934	-1.61	0.919	0.41	0.912
ITGA6	0.98	0.968	0.39	0.946	0.41	0.932	0.37	0.921	0.1	0.93	-1.05	0.952	-0.55	0.934	-0.88	0.919	-0.83	0.933
STK10	0.98	0.968	-0.02	0.942	-0.02	0.931	-0.01	0.916	-1.09	0.93	0.76	0.913	-0.38	0.934	0.08	0.919	0.65	0.912
NREP	0.98	0.968	-1.09	0.942	-0.4	0.931	-0.83	0.916	-0.98	0.93	0.15	0.913	-0.14	0.934	-0.29	0.919	1.07	0.912
CHMP4B	0.98	0.968	-0.95	0.942	-1.12	0.931	0.84	0.952	0.51	0.938	0.04	0.913	0.34	0.937	-0.32	0.919	1.57	0.912
TTC7B	0.98	0.968	-0.59	0.942	-0.67	0.931	-0.39	0.916	-1.08	0.93	-1.16	0.952	0.03	0.934	0.94	0.957	-0.28	0.912
ANKRD11	0.98	0.968	0.36	0.945	0.59	0.938	0.69	0.94	0.08	0.93	-1.24	0.952	-0.07	0.934	0.9	0.953	1.62	0.912
EYA3	0.98	0.968	-0.55	0.942	-0.88	0.931	-1.46	0.916	-0.31	0.93	-0.22	0.913	-2.28	0.934	0.04	0.919	-2.06	0.755
CLCN6	0.98	0.968	-0.59	0.942	-1.39	0.931	0.1	0.916	-1.4	0.93	0.36	0.913	-1.18	0.934	-1.24	0.919	-1.87	0.901
ALG8	0.98	0.968	-0.32	0.942	-1.45	0.931	0.03	0.916	-1.4	0.93	-1.67	0.952	0.1	0.934	-0.19	0.919	1.14	0.912
NGF	0.98	0.968	-1.32	0.942	-1.68	0.931	-0.5	0.916	-1.44	0.93	0.75	0.913	-1.72	0.934	-1.72	0.919	-2.57	0.362
MECR	0.98	0.968	-1.2	0.942	-1.71	0.931	-0.58	0.916	-0.85	0.93	-0.81	0.939	-1.5	0.934	0.3	0.924	-1.77	0.933
MYBPHL	0.98	0.968	-0.93	0.942	-0.52	0.931	-1.98	0.916	-1.22	0.93	-0.06	0.913	-1.46	0.934	-0.86	0.919	-2.09	0.736
RPP21	0.98	0.968	0.63	0.953	-2.54	0.797	-0.33	0.916	0.16	0.93	-2.02	0.705	-0.41	0.934	-0.63	0.919	0.46	0.912
FAM208A	0.98	0.968	0.56	0.951	3.85	0.0189	0.61	0.936	0.46	0.935	4.23	0.0262	1.23	0.971	-0.27	0.919	0.57	0.912
NOL9	0.98	0.968	2.73	0.243	0.86	0.951	2.59	0.257	3.52	0.0299	-1.26	0.952	2.64	0.248	1.87	0.804	-1.24	0.933
NDUFAB1	0.99	0.968	2.47	0.379	1.09	0.955	2.78	0.172	2.25	0.506	0.28	0.913	2.84	0.17	2.5	0.305	-1.16	0.933
RSAD1	0.99	0.968	0.62	0.953	-0.5	0.931	2.41	0.356	1.82	0.846	-0.65	0.926	1.91	0.767	1.69	0.96	-0.71	0.927
CHERP	0.99	0.968	1.58	0.972	1.52	0.955	2.09	0.579	1.2	0.966	1.35	0.913	1.65	0.971	2.27	0.461	0.54	0.912
GATAD2A	0.99	0.968	-0.71	0.942	2.01	0.706	1.32	0.959	1.61	0.966	-0.32	0.914	0.99	0.97	0.8	0.947	-2.12	0.7
DUSP4	0.99	0.968	1.02	0.97	-0.77	0.931	-0.02	0.916	-0.01	0.93	1.99	0.913	0.07	0.934	1.15	0.96	0.66	0.912
KIF24	0.99	0.968	1.53	0.972	0.3	0.931	1.07	0.959	1.87	0.821	0.27	0.913	0.88	0.962	0.7	0.942	-0.08	0.912
HAPLN4	0.99	0.968	0.55	0.951	1.79	0.895	1.25	0.959	1.31	0.966	1.47	0.913	1.49	0.971	1.78	0.891	-0.67	0.924
TMEM131	0.99	0.968	1.71	0.972	-0.54	0.931	0.04	0.916	0.6	0.942	0.4	0.913	-0.04	0.934	-0.06	0.919	-1.97	0.827
NNT	0.99	0.968	1.18	0.972	1.23	0.955	1.69	0.928	1.45	0.966	-0.48	0.92	1.85	0.806	1.3	0.96	-0.28	0.912
MFSD11	0.99	0.968	0.08	0.942	0.2	0.931	0.14	0.916	1.67	0.952	-0.08	0.913	1.14	0.971	0.13	0.919	-1.17	0.933
MGRN1	0.99	0.968	1.25	0.972	1.37	0.955	1.01	0.959	1.63	0.966	0.1	0.913	0.32	0.936	1.81	0.861	-1.18	0.933
CLIP3	0.99	0.968	1.64	0.972	0.02	0.931	0.39	0.923	0.82	0.954	-0.6	0.924	-0.43	0.934	0.19	0.921	1.18	0.912
MEFV	0.99	0.968	1.62	0.972	0.57	0.936	1.16	0.959	1.63	0.966	0.73	0.913	1.24	0.971	1.2	0.96	-0.17	0.912
GAS2L1	0.99	0.968	0.89	0.962	1.55	0.955	-0.32	0.916	-0.79	0.93	-0.04	0.913	-0.27	0.934	0.12	0.919	0.17	0.912
MAST1	0.99	0.968	0.62	0.953	0.69	0.942	0.19	0.916	1.53	0.966	0.71	0.913	1.03	0.971	0.92	0.955	-1.11	0.933
SLFN14	0.99	0.968	-0.1	0.942	0.67	0.94	0.97	0.959	1.52	0.966	0.28	0.913	1.82	0.833	1.4	0.96	-1.49	0.933
NEUROG3	0.99	0.968	1.51	0.972	-0.93	0.931	0.59	0.935	-0.18	0.93	-0.48	0.92	0.42	0.939	0.62	0.935	1.4	0.912
PRRC2A	0.99	0.968	0.49	0.95	1.17	0.955	0.48	0.927	0.17	0.93	1.45	0.913	1.13	0.971	-0.05	0.919	1.9	0.912
SMYD2	0.99	0.968	0.11	0.942	0.79	0.946	1.01	0.959	1.39	0.966	1.26	0.913	1.11	0.971	0.38	0.925	0.22	0.912
SLC35B2	0.99	0.968	-0.53	0.942	-0.45	0.931	0.4	0.924	-0.58	0.93	1.39	0.913	0.64	0.948	-0.13	0.919	0.47	0.912
ARMS2	0.99	0.968	0.13	0.942	1.38	0.955	-0.59	0.916	-0.58	0.93	-0.43	0.919	-0.43	0.934	-0.58	0.919	0.81	0.912
PIGM	0.99	0.968	1.36	0.972	1.16	0.955	0.62	0.936	0.03	0.93	0.15	0.913	0.45	0.939	0.18	0.921	-0.3	0.912
PYCARD	0.99	0.968	1.14	0.972	0.32	0.931	1.33	0.959	1.09	0.966	0.32	0.913	0.93	0.966	1.45	0.96	-0.16	0.912
CNOT3	0.99	0.968	1.31	0.972	0.67	0.94	1.05	0.959	-0.04	0.93	0.63	0.913	0.92	0.965	0.15	0.919	5.73	5.86e-06
SRP9	0.99	0.968	1.07	0.972	0.99	0.955	1.16	0.959	1.01	0.965	0.67	0.913	1.11	0.971	0.47	0.928	0.6	0.912
CAPZA2	0.99	0.968	0.53	0.95	0.81	0.946	0.03	0.916	0.71	0.946	1.23	0.913	-0.24	0.934	-0.15	0.919	-0.25	0.912
SFXN2	0.99	0.968	-0.19	0.942	0	0.931	0.19	0.916	-0.01	0.93	1.19	0.913	0.53	0.943	1.03	0.96	0.64	0.912
GPR21	0.99	0.968	1.17	0.972	0.2	0.931	-0.57	0.916	0.49	0.937	-0.36	0.916	0.93	0.966	0.42	0.926	1.06	0.912
ZNF823	0.99	0.968	1.13	0.972	0.99	0.955	0.95	0.959	0.98	0.963	0.35	0.913	1.13	0.971	1.29	0.96	-1.21	0.933
SLC4A3	0.99	0.968	0.71	0.955	1.02	0.955	0.82	0.951	0.86	0.956	0.59	0.913	1.24	0.971	1.04	0.96	-0.85	0.933
ZNF579	0.99	0.968	0.81	0.958	0.45	0.932	0.69	0.94	0.98	0.963	-0.24	0.913	0.99	0.97	0.71	0.942	0.48	0.912
HTATIP2	0.99	0.968	-0.15	0.942	0.42	0.932	0.1	0.916	0.78	0.952	0.13	0.913	0.88	0.962	1.81	0.862	-0.85	0.933
EPB41L5	0.99	0.968	-0.22	0.942	0.13	0.931	0.84	0.952	-0.07	0.93	-0.26	0.913	0.52	0.943	0.41	0.926	-0.75	0.931
MPDU1	0.99	0.968	0.96	0.967	-0.45	0.931	-0.23	0.916	0.17	0.93	0.4	0.913	-0.51	0.934	0.43	0.926	-1.24	0.933
JAKMIP1	0.99	0.968	0.15	0.942	0.6	0.938	-0.35	0.916	-0.49	0.93	0.96	0.913	0.35	0.937	0.19	0.921	-0.12	0.912
BASP1	0.99	0.968	0.81	0.958	0.33	0.931	0.2	0.916	-0.41	0.93	-0.49	0.92	0.19	0.934	0.37	0.925	-0.1	0.912
PLEKHG5	0.99	0.968	-0.1	0.942	-0.58	0.931	-0.43	0.916	-0.39	0.93	0.74	0.913	-1.88	0.934	-0.63	0.919	-1.23	0.933
SGK223	0.99	0.968	0.23	0.944	0.07	0.931	-0.68	0.916	-0.37	0.93	0.45	0.913	-0.54	0.934	0.76	0.944	-0.29	0.912
GALR2	0.99	0.968	0.33	0.945	0.09	0.931	0.41	0.924	0.56	0.94	-0.76	0.935	0.98	0.969	0.01	0.919	-0.41	0.912
ANKRD55	0.99	0.968	-0.78	0.942	-0.67	0.931	-0.84	0.916	0.95	0.961	0.75	0.913	0.45	0.939	0.61	0.935	-0.67	0.924
ALS2CL	0.99	0.968	-0.39	0.942	0.79	0.946	-0.28	0.916	0.66	0.943	-0.9	0.945	1.24	0.971	1.23	0.96	0.89	0.912
GPR61	0.99	0.968	-0.27	0.942	-0.58	0.931	0	0.916	0.23	0.93	-1.01	0.952	-1.77	0.934	-0.45	0.919	-2.8	0.242
PHKA1	0.99	0.968	-0.25	0.942	0.09	0.931	-0.68	0.916	-1.03	0.93	-0.52	0.921	-0.36	0.934	-0.76	0.919	-0.82	0.933
NTF3	0.99	0.968	0.38	0.945	0.2	0.931	0.03	0.916	-1.08	0.93	-0.62	0.924	-0.53	0.934	0.46	0.927	-0.6	0.92
CYP11A1	0.99	0.968	-0.56	0.942	-1.09	0.931	0.36	0.921	-0.49	0.93	0.53	0.913	0.61	0.948	1.16	0.96	-0.03	0.912
SZT2	0.99	0.968	-0.71	0.942	-0.87	0.931	-0.77	0.916	-1.24	0.93	-0.02	0.913	-0.28	0.934	-0.42	0.919	-1.15	0.933
ANKRD22	0.99	0.968	-0.24	0.942	0.72	0.943	-0.8	0.916	-1.3	0.93	-0.43	0.919	-0.44	0.934	0.69	0.941	1.07	0.912
UNK	0.99	0.968	0.32	0.945	-1.34	0.931	0.17	0.916	0.62	0.942	0.71	0.913	0.54	0.943	-0.16	0.919	-0.23	0.912
IGF2BP3	0.99	0.968	0.21	0.943	-0.07	0.931	0.05	0.916	-1.89	0.93	0.8	0.913	0.52	0.943	-0.33	0.919	0.86	0.912
HNRNPA0	0.99	0.968	0.61	0.952	-2.24	0.931	-0.67	0.916	-0.09	0.93	-0.71	0.931	0.03	0.934	-0.74	0.919	-0.14	0.912
GTF2A1L	0.99	0.968	-0.23	0.942	-1.35	0.931	0.01	0.916	-0.01	0.93	-2.85	0.148	-0.26	0.934	0.06	0.919	-0.34	0.912
GCSH	1	0.968	2.69	0.256	2.99	0.135	1.08	0.959	2.47	0.356	1.68	0.913	1.05	0.971	1.41	0.96	1.56	0.912
PNKP	1	0.968	1.98	0.758	2.07	0.662	1.02	0.959	0.8	0.954	0.47	0.913	0.52	0.943	-0.44	0.919	0.56	0.912
C16orf89	1	0.968	1.67	0.972	1.42	0.955	1.66	0.952	1.35	0.966	0.31	0.913	1.14	0.971	1.79	0.874	-0.7	0.926
TAF13	1	0.968	-1.24	0.942	1.08	0.955	-2.05	0.916	-0.43	0.93	2.24	0.913	-1.81	0.934	-2.51	0.919	-1.9	0.872
ARL6IP1	1	0.968	1.33	0.972	1.62	0.955	1.21	0.959	-1.04	0.93	2.14	0.913	1.37	0.971	1	0.96	-1.68	0.933
TLK2	1	0.968	0.46	0.949	1.46	0.955	1.91	0.731	0.65	0.943	0.01	0.913	0.42	0.939	0.92	0.954	-0.42	0.912
ERBB2	1	0.968	0.13	0.942	-1.21	0.931	1.89	0.752	1.07	0.966	-0.73	0.932	0.73	0.954	0.43	0.926	-2.38	0.499
SBSPON	1	0.969	0.57	0.951	1.39	0.955	1.79	0.836	0.48	0.936	1.13	0.913	2.05	0.641	1.16	0.96	0.47	0.912
KIAA1328	1	0.968	0.41	0.947	-0.06	0.931	1.7	0.926	1.42	0.966	-0.48	0.92	1.39	0.971	-0.5	0.919	0.31	0.912
CYP27C1	1	0.968	0.41	0.947	0.68	0.941	1.31	0.959	0.65	0.943	-0.57	0.923	0.33	0.936	1.75	0.908	-2.99	0.161
MISP	1	0.968	0.78	0.957	1.62	0.955	0.64	0.937	0.78	0.952	0.84	0.913	1.35	0.971	1.08	0.96	0.52	0.912
MMP25	1	0.969	1.26	0.972	1.56	0.955	1.34	0.959	1.43	0.966	1.18	0.913	1.74	0.892	2.27	0.459	-0.54	0.916
CENPL	1	0.968	1.44	0.972	0.41	0.932	-0.11	0.916	1.42	0.966	1.08	0.913	1.62	0.971	-0.2	0.919	0.32	0.912
IRF5	1	0.968	0.14	0.942	1.22	0.955	0.56	0.935	0.35	0.933	0.51	0.913	0.7	0.951	1.01	0.96	0.32	0.912
BRMS1L	1	0.968	-0.58	0.942	0.09	0.931	1.21	0.959	-0.6	0.93	-0.67	0.928	-0.59	0.934	0.03	0.919	-1.46	0.933
KIAA2026	1	0.968	0.79	0.957	-0.35	0.931	-0.07	0.916	-0.42	0.93	-0.19	0.913	0.77	0.956	0.42	0.926	-0.48	0.915
ANKRD54	1	0.969	0.51	0.95	1.06	0.955	-0.43	0.916	0.84	0.956	-0.05	0.913	-0.42	0.934	-0.28	0.919	1.33	0.912
C10orf11	1	0.968	0.68	0.955	0.33	0.931	0.59	0.935	0.68	0.943	0.83	0.913	-0.38	0.934	0.36	0.925	1.75	0.912
ZNF621	1	0.969	0.71	0.955	-0.08	0.931	0.78	0.948	0.69	0.944	0.13	0.913	0.23	0.934	1.43	0.96	0.55	0.912
RBMS3	1	0.968	0.9	0.962	-0.17	0.931	-0.08	0.916	0.85	0.956	0.39	0.913	0.49	0.942	0.19	0.921	0.68	0.912
LMOD3	1	0.968	0.35	0.945	0.04	0.931	0.82	0.951	0.27	0.93	0.71	0.913	0.5	0.942	-0.09	0.919	0.89	0.912
LSS	1	0.968	0.05	0.942	0.1	0.931	-0.21	0.916	0.51	0.938	-0.02	0.913	-0.11	0.934	0.61	0.935	-0.17	0.912
CWF19L1	1	0.968	0.64	0.953	-0.1	0.931	-0.35	0.916	0.08	0.93	0.68	0.913	0.26	0.934	0.7	0.942	-0.05	0.912
C3orf56	1	0.968	0.17	0.942	-0.38	0.931	-0.21	0.916	-0.12	0.93	-0.25	0.913	-0.51	0.934	0.45	0.927	0.17	0.912
SNIP1	1	0.969	-0.44	0.942	0.23	0.931	0.32	0.92	-0.46	0.93	-0.17	0.913	-0.28	0.934	0.29	0.924	-2.06	0.751
HMX1	1	0.968	0.46	0.949	0.23	0.931	-0.55	0.916	0.74	0.949	0.55	0.913	-0.17	0.934	0.49	0.929	-0.19	0.912
MAGEB6	1	0.969	-0.62	0.942	-0.16	0.931	-0.43	0.916	-0.5	0.93	0.8	0.913	-0.18	0.934	-1.78	0.919	0.1	0.912
C6orf141	1	0.968	0.22	0.944	0.89	0.953	-0.15	0.916	-0.47	0.93	0.89	0.913	-0.03	0.934	-0.35	0.919	0.76	0.912
DNAJC14	1	0.968	-0.27	0.942	0.33	0.931	0.22	0.917	-0.76	0.93	0.56	0.913	0.44	0.939	0.72	0.943	0.34	0.912
TPST2	1	0.969	0.22	0.944	0.23	0.931	-0.78	0.916	0.18	0.93	0.55	0.913	-0.67	0.934	-0.36	0.919	1.34	0.912
WBSCR27	1	0.968	0.92	0.964	-0.14	0.931	0.64	0.937	-0.31	0.93	-0.85	0.942	0.1	0.934	0.81	0.948	-0.57	0.918
STARD10	1	0.969	-0.45	0.942	-1.21	0.931	-1.18	0.916	-0.45	0.93	-0.65	0.926	0.36	0.937	0.16	0.92	0.19	0.912
JKAMP	1	0.968	-0.7	0.942	-0.84	0.931	-0.13	0.916	-0.87	0.93	-1.26	0.952	-0.71	0.934	0.05	0.919	-2.1	0.727
LAMTOR4	1	0.968	-0.42	0.942	-1.45	0.931	-0.84	0.916	-0.68	0.93	-1.24	0.952	-1.18	0.934	0.16	0.92	-1.08	0.933
UBQLN2	1	0.968	-0.82	0.942	-0.14	0.931	-1.02	0.916	-2.08	0.93	0.57	0.913	-0.86	0.934	-0.1	0.919	-0.56	0.916
SUGP2	1	0.968	1.67	0.972	3.95	0.0139	2.01	0.645	2.05	0.66	0.19	0.913	3.53	0.0374	1.53	0.96	0.4	0.912
MED20	1	0.968	1.3	0.972	3.53	0.0406	3.24	0.062	3.18	0.0715	1.63	0.913	3.61	0.0332	2.83	0.156	-0.99	0.933
CUEDC2	1.01	0.969	2.14	0.628	0.87	0.951	0.9	0.956	-0.49	0.93	1.11	0.913	0.95	0.967	0.37	0.925	1.18	0.912
MMP21	1.01	0.969	1.64	0.972	1.4	0.955	-0.12	0.916	0.91	0.96	0.82	0.913	0.54	0.943	1.16	0.96	0.47	0.912
CCNF	1.01	0.969	1.63	0.972	1.98	0.728	2.02	0.636	1.38	0.966	0.58	0.913	1.34	0.971	1.45	0.96	-0.55	0.916
SOX10	1.01	0.969	1.83	0.881	1.74	0.944	0.77	0.946	1.26	0.966	0.32	0.913	1.06	0.971	1.04	0.96	0.68	0.912
HCRTR2	1.01	0.969	-0.29	0.942	1.83	0.864	-0.72	0.916	-0.67	0.93	1.2	0.913	-0.09	0.934	-0.66	0.919	0.74	0.912
FLOT2	1.01	0.969	0.84	0.96	0.2	0.931	1.78	0.854	-0.21	0.93	-0.5	0.92	1.08	0.971	0.46	0.927	-1.72	0.933
NPL	1.01	0.969	0.61	0.952	1.73	0.953	0.83	0.951	1.59	0.966	-0.93	0.949	3.07	0.108	2.24	0.479	0.37	0.912
CASP14	1.01	0.969	0.72	0.955	1.53	0.955	0.69	0.94	0.9	0.958	1.09	0.913	1.67	0.95	0.87	0.952	-0.02	0.912
STARD13	1.01	0.969	1.3	0.972	-0.93	0.931	0.54	0.933	0.63	0.943	1.49	0.913	0.12	0.934	0.23	0.922	-0.23	0.912
KRT10	1.01	0.969	1.02	0.97	-0.3	0.931	0.79	0.948	0.95	0.961	-1.47	0.952	0.63	0.948	-0.05	0.919	-3.08	0.128
TUSC5	1.01	0.969	1.21	0.972	0.2	0.931	-0.62	0.916	0.36	0.933	-0.01	0.913	0.01	0.934	0.9	0.954	-0.09	0.912
HIGD1B	1.01	0.969	0.32	0.945	0.32	0.931	1.12	0.959	0.82	0.954	0.16	0.913	1.35	0.971	1.12	0.96	-1.1	0.933
TMEM9B	1.01	0.969	-0.59	0.942	0.12	0.931	1.11	0.959	0.41	0.934	-0.04	0.913	-0.04	0.934	-0.13	0.919	-0.5	0.915
UPK3BL	1.01	0.969	1.05	0.972	-0.46	0.931	0.49	0.929	0.05	0.93	-1.78	0.926	0.21	0.934	0.46	0.927	0.12	0.912
KLF14	1.01	0.969	0.74	0.956	0.68	0.941	-0.04	0.916	-0.23	0.93	1.02	0.913	0.09	0.934	0.62	0.935	-0.47	0.914
FOCAD	1.01	0.969	0.2	0.943	0.52	0.935	-0.07	0.916	-0.1	0.93	0.23	0.913	-0.45	0.934	-0.27	0.919	-0.93	0.933
NFATC4	1.01	0.969	0.2	0.943	0.49	0.933	-0.44	0.916	0.63	0.943	-0.09	0.913	1.14	0.971	0.87	0.952	-1.49	0.933
CDSN	1.01	0.969	-0.2	0.942	0.88	0.953	0.28	0.92	-0.21	0.93	-0.24	0.913	0.04	0.934	0.35	0.925	0.39	0.912
SLX4IP	1.01	0.969	-0.64	0.942	-0.38	0.931	-0.38	0.916	-0.4	0.93	-0.82	0.94	-1.37	0.934	-2.07	0.919	-0.26	0.912
RAET1G	1.01	0.969	-0.85	0.942	-0.47	0.931	-0.39	0.916	-0.61	0.93	-0.29	0.913	-0.34	0.934	-0.54	0.919	1.32	0.912
GATA1	1.01	0.969	-0.88	0.942	-0.3	0.931	-0.74	0.916	0.08	0.93	0.95	0.913	-0.95	0.934	-0.77	0.919	-0.21	0.912
BIRC3	1.01	0.969	0.13	0.942	-0.72	0.931	0.18	0.916	-0.88	0.93	-0.48	0.92	0.37	0.937	-0.63	0.919	0.84	0.912
SUSD2	1.01	0.969	-0.72	0.942	0.46	0.932	-0.23	0.916	-0.35	0.93	-0.92	0.948	-0.85	0.934	0.41	0.925	-0.13	0.912
NEFH	1.01	0.969	-0.39	0.942	0.76	0.945	0.17	0.916	0.26	0.93	0.56	0.913	0.73	0.953	-0.46	0.919	0.52	0.912
ZFYVE1	1.01	0.969	-0.36	0.942	0.13	0.931	0.13	0.916	-0.23	0.93	-1.08	0.952	-0.71	0.934	-0.74	0.919	0.75	0.912
RTL1	1.01	0.969	0.59	0.951	0.33	0.931	-0.38	0.916	-1.18	0.93	-1.19	0.952	-0.24	0.934	0.48	0.928	0.37	0.912
MSH3	1.01	0.969	0.09	0.942	-2	0.931	-1.31	0.916	0.39	0.933	0.78	0.913	0.95	0.967	0.64	0.939	-0.59	0.918
PALB2	1.01	0.969	3.2	0.0881	0.5	0.934	2.27	0.441	3.03	0.103	-0.39	0.916	2.82	0.173	3.22	0.0664	-0.55	0.916
GPN2	1.02	0.969	1.21	0.972	2.3	0.495	1.58	0.959	1.53	0.966	2.92	0.516	1.76	0.881	1.56	0.96	-3.19	0.0986
BRD2	1.02	0.969	-0.82	0.942	2.04	0.679	1.63	0.959	-1.38	0.93	-0.14	0.913	-0.27	0.934	0.03	0.919	0.18	0.912
TBC1D28	1.02	0.969	1.77	0.936	0.08	0.931	1.39	0.959	1.56	0.966	1.86	0.913	0.7	0.952	0.5	0.929	-0.54	0.916
FERD3L	1.02	0.969	-0.42	0.942	-0.66	0.931	0.58	0.935	-0.44	0.93	1.74	0.913	-0.56	0.934	0.16	0.919	0.13	0.912
CCL25	1.02	0.969	-0.26	0.942	1.69	0.955	0.75	0.945	0.14	0.93	0.53	0.913	-1	0.934	0.31	0.924	-0.37	0.912
DSEL	1.02	0.969	1.42	0.972	-0.07	0.931	0.01	0.916	-0.44	0.93	1.25	0.913	-0.08	0.934	1.06	0.96	0.88	0.912
PGBD2	1.02	0.969	0.75	0.956	-0.42	0.931	0.75	0.945	1.58	0.966	0.04	0.913	0.7	0.952	0.89	0.952	0.19	0.912
LYNX1	1.02	0.969	0.8	0.958	0.55	0.935	1.53	0.959	0.8	0.954	0.62	0.913	0.18	0.934	0.97	0.96	0.64	0.912
PLEKHJ1	1.02	0.969	1.49	0.972	1.19	0.955	1.47	0.959	-0.36	0.93	0.37	0.913	0.96	0.967	1.5	0.96	0.15	0.912
UBFD1	1.02	0.969	0.89	0.962	1.48	0.955	1.46	0.959	0.55	0.94	0.87	0.913	1.77	0.866	0.94	0.957	0.32	0.912
KCNJ9	1.02	0.969	0.87	0.961	1.4	0.955	0.69	0.94	0.03	0.93	-1.05	0.952	1.45	0.971	0.61	0.935	-0.2	0.912
GALNT1	1.02	0.969	0.33	0.945	0.84	0.949	1.26	0.959	0.23	0.93	0.5	0.913	-0.52	0.934	-1.13	0.919	1.01	0.912
ARIH2	1.02	0.969	-0.27	0.942	-1.01	0.931	1.12	0.959	-0.08	0.93	1.2	0.913	-0.41	0.934	0.18	0.921	1.54	0.912
FBRSL1	1.02	0.969	-0.41	0.942	1.15	0.955	0.21	0.917	0.41	0.934	0.92	0.913	-0.51	0.934	-0.79	0.919	-0.43	0.912
SPNS1	1.02	0.969	1.13	0.972	0.8	0.946	0.94	0.959	0.39	0.933	0.36	0.913	1.09	0.971	-0.16	0.919	-0.75	0.931
GMPPB	1.02	0.969	0.72	0.955	0.78	0.946	1.11	0.959	0.36	0.933	-0.05	0.913	0.54	0.943	0.99	0.96	0.52	0.912
FBXL15	1.02	0.969	1.1	0.972	0.74	0.944	0.18	0.916	-0.25	0.93	-0.85	0.942	0.49	0.942	0.85	0.95	0.25	0.912
LMTK3	1.02	0.969	0.61	0.952	-1.03	0.931	1.03	0.959	0.63	0.942	-0.28	0.913	-0.68	0.934	0.45	0.927	1.19	0.912
GALNS	1.02	0.969	0.4	0.946	0.11	0.931	0.81	0.95	-0.14	0.93	-0.06	0.913	0.66	0.949	0.7	0.942	0.75	0.912
PRDM12	1.02	0.969	0.97	0.967	0.45	0.932	-0.18	0.916	0.25	0.93	0.02	0.913	0.72	0.953	0.02	0.919	0.93	0.912
KCNJ4	1.02	0.969	-0.25	0.942	0.83	0.948	0.23	0.918	0.31	0.931	0.34	0.913	0.96	0.968	-0.85	0.919	-0.63	0.923
DNAJC1	1.02	0.969	0.06	0.942	0.27	0.931	-0.45	0.916	0.79	0.953	-0.27	0.913	0.78	0.956	0.19	0.921	0.77	0.912
CAMKV	1.02	0.969	0.44	0.949	-0.22	0.931	0.55	0.934	0.68	0.944	-0.1	0.913	0.74	0.955	-0.28	0.919	-0.19	0.912
UVRAG	1.02	0.969	-0.31	0.942	0.01	0.931	-0.38	0.916	0.38	0.933	-0.33	0.915	-0.21	0.934	0.01	0.919	0.17	0.912
PNMA3	1.02	0.969	-0.68	0.942	0.28	0.931	0.2	0.916	0.31	0.931	-0.05	0.913	0.08	0.934	0.03	0.919	0.86	0.912
LCA5L	1.02	0.969	0.54	0.951	0.63	0.938	-0.75	0.916	-0.37	0.93	0.25	0.913	-0.5	0.934	-0.35	0.919	-0.29	0.912
SAMSN1	1.02	0.969	-0.15	0.942	-0.75	0.931	-0.36	0.916	0.6	0.942	0.43	0.913	0.99	0.97	0.25	0.922	0.57	0.912
ANKRD61	1.02	0.969	0.68	0.954	-0.76	0.931	-0.36	0.916	0.17	0.93	-0.32	0.914	-0.84	0.934	0.46	0.927	0.11	0.912
PRKCA	1.02	0.969	0.49	0.95	-0.84	0.931	0.04	0.916	-0.83	0.93	0.46	0.913	0.28	0.934	-1.03	0.919	-1.01	0.933
C7orf31	1.02	0.97	0.09	0.942	-0.02	0.931	0.5	0.93	-0.06	0.93	-0.86	0.942	-0.98	0.934	-0.29	0.919	0.66	0.912
CBL	1.02	0.969	-0.99	0.942	0.45	0.932	-0.76	0.916	-0.66	0.93	0.18	0.913	0.34	0.937	-0.53	0.919	1.27	0.912
TTC3	1.02	0.969	0.84	0.959	0.86	0.951	-0.16	0.916	-1.08	0.93	-0.14	0.913	0.11	0.934	0.89	0.953	0.47	0.912
NSMF	1.02	0.969	0.26	0.944	-0.12	0.931	0.14	0.916	0.67	0.943	-1.11	0.952	0.4	0.939	0.2	0.921	0.66	0.912
MRPS26	1.02	0.97	0.29	0.944	-1.18	0.931	0.35	0.92	0.09	0.93	0.34	0.913	-0.82	0.934	-0.18	0.919	-0.23	0.912
CDC20B	1.02	0.969	-0.33	0.942	-0.75	0.931	-1.4	0.916	-0.42	0.93	-0.97	0.951	1.22	0.971	-0.27	0.919	-0.02	0.912
SMOC1	1.02	0.969	-1.24	0.942	-1.51	0.931	-0.71	0.916	-0.8	0.93	-0.72	0.931	-0.31	0.934	-0.2	0.919	-0.32	0.912
PTCHD3	1.02	0.969	-0.76	0.942	0.67	0.94	-1.63	0.916	0.52	0.939	-0.44	0.92	-0.19	0.934	-0.12	0.919	-0.63	0.923
PPP1R9A	1.02	0.969	-0.55	0.942	-0.5	0.931	-0.47	0.916	-0.16	0.93	-1.78	0.933	-0.07	0.934	-0.59	0.919	-0.14	0.912
APOC3	1.02	0.969	0.02	0.942	0.58	0.937	-0.03	0.916	0.48	0.937	-2.06	0.668	-0.27	0.934	1.01	0.96	0.96	0.912
TTF2	1.02	0.969	-0.23	0.942	-2.07	0.931	-1.55	0.916	-0.62	0.93	-0.68	0.928	-0.93	0.934	-0.78	0.919	-2.85	0.213
FAM151A	1.02	0.969	-1.96	0.942	-1.9	0.931	-1.41	0.916	-0.61	0.93	-0.26	0.913	-2.38	0.934	-1.83	0.919	-2.48	0.426
ECHDC2	1.02	0.97	-1.17	0.942	-2.38	0.931	-1.32	0.916	-1.87	0.93	0.28	0.913	-0.48	0.934	-0.63	0.919	-2.58	0.358
WDR25	1.02	0.969	4.16	0.00597	2.35	0.465	2.99	0.108	2.62	0.269	-0.41	0.918	1.96	0.725	-0.09	0.919	-0.43	0.912
MED18	1.02	0.969	-0.5	0.942	3.18	0.0927	1.93	0.716	2.55	0.307	1.61	0.913	2.22	0.496	2.23	0.487	-3.08	0.128
TIGD5	1.03	0.97	-0.47	0.942	-0.17	0.931	0.92	0.958	0.78	0.952	2.71	0.768	0.26	0.934	0.03	0.919	-0.16	0.912
FBXO38	1.03	0.97	0.92	0.964	-0.4	0.931	-1.01	0.916	0.67	0.943	2.47	0.913	0.33	0.936	0.31	0.924	0.05	0.912
OR2C1	1.03	0.97	2.32	0.485	1.05	0.955	0.29	0.92	0.89	0.958	1.26	0.913	0.95	0.967	1.32	0.96	0.21	0.912
TMEM55A	1.03	0.97	1.16	0.972	0.64	0.938	1.32	0.959	0.82	0.954	2.32	0.913	0.01	0.934	0.47	0.928	0.58	0.912
GALK1	1.03	0.97	1.49	0.972	-0.08	0.931	1.94	0.711	1.22	0.966	-0.43	0.919	2.49	0.326	1.66	0.96	-0.88	0.933
ALG1	1.03	0.97	1.2	0.972	-0.69	0.931	1.3	0.959	0.57	0.94	0.91	0.913	0.55	0.943	0.85	0.95	0.1	0.912
CHRNA9	1.03	0.97	1.23	0.972	-0.71	0.931	0.86	0.953	1.7	0.943	1.56	0.913	0.29	0.934	-0.08	0.919	-0.58	0.918
ZNF843	1.03	0.97	0.75	0.956	1.61	0.955	1.03	0.959	1.2	0.966	0.66	0.913	1.27	0.971	0.59	0.934	-1.31	0.933
MDC1	1.03	0.97	1.3	0.972	1.43	0.955	0.39	0.923	0.51	0.938	-0.26	0.913	1.77	0.866	1.49	0.96	1.03	0.912
RGS20	1.03	0.97	-0.05	0.942	0.17	0.931	0.02	0.916	1.48	0.966	0.89	0.913	-0.7	0.934	0.04	0.919	0.03	0.912
BCMO1	1.03	0.97	-0.46	0.942	0.31	0.931	0.27	0.92	0.26	0.93	1.42	0.913	0.07	0.934	-0.17	0.919	-0.33	0.912
CEACAM6	1.03	0.97	1.41	0.972	0.19	0.931	0.58	0.935	1.05	0.966	-0.5	0.92	0.03	0.934	0.3	0.924	1.09	0.912
MRFAP1	1.03	0.97	1.2	0.972	0.75	0.944	1.2	0.959	-0.46	0.93	0.82	0.913	0.36	0.937	0.77	0.945	0.37	0.912
KRT12	1.03	0.97	0.59	0.951	-1.27	0.931	1.18	0.959	0.06	0.93	-0.2	0.913	0.18	0.934	0.58	0.933	-0.95	0.933
SNAPC5	1.03	0.97	0.54	0.951	0.08	0.931	1.12	0.959	0.82	0.954	0.95	0.913	0.88	0.962	0.82	0.948	0.29	0.912
LIPG	1.03	0.97	0.9	0.962	0.74	0.944	0.03	0.916	0.16	0.93	1.1	0.913	-0.14	0.934	-0.11	0.919	0.5	0.912
GABRA5	1.03	0.97	0.12	0.942	-1.35	0.931	1.05	0.959	-1.03	0.93	-0.18	0.913	0.99	0.97	-0.2	0.919	1.33	0.912
ZBED4	1.03	0.97	-0.17	0.942	0.4	0.932	0.44	0.926	-0.32	0.93	0.83	0.913	0.22	0.934	-0.04	0.919	0.38	0.912
TBCK	1.03	0.97	0.15	0.942	0.45	0.932	-0.02	0.916	0.81	0.954	0.3	0.913	0.3	0.934	-0.1	0.919	0.86	0.912
SLC50A1	1.03	0.97	-0.49	0.942	1.03	0.955	-0.16	0.916	0.78	0.952	0.55	0.913	0.56	0.944	1.35	0.96	0.17	0.912
ALKBH2	1.03	0.97	-0.63	0.942	0.18	0.931	0.46	0.926	-0.06	0.93	-0.01	0.913	0.41	0.939	-0.51	0.919	0.74	0.912
RWDD2B	1.03	0.97	0.83	0.959	-0.66	0.931	0.76	0.946	-0.06	0.93	0.84	0.913	-0.08	0.934	0.56	0.932	-0.54	0.916
TNFRSF9	1.03	0.97	0.61	0.952	-0.63	0.931	-0.77	0.916	0	0.93	-0.43	0.919	-1.06	0.934	-1.44	0.919	-1.62	0.933
CNOT2	1.03	0.97	0.74	0.956	0.77	0.945	-0.59	0.916	0.02	0.93	0.31	0.913	0.66	0.949	-1.05	0.919	4.59	0.00111
STARD4	1.03	0.97	-0.45	0.942	0.19	0.931	-0.98	0.916	0.92	0.96	0.39	0.913	1.03	0.971	0.3	0.924	-1.01	0.933
MON1A	1.03	0.97	-0.03	0.942	-1.03	0.931	0.32	0.92	-0.04	0.93	-0.35	0.916	-0.75	0.934	-0.78	0.919	0.49	0.912
HIST1H1D	1.03	0.97	0.08	0.942	0.98	0.955	-1.08	0.916	-0.89	0.93	0.85	0.913	-0.6	0.934	-1.26	0.919	0.38	0.912
NKRF	1.03	0.97	-0.16	0.942	0.72	0.943	-1.11	0.916	-0.58	0.93	0.02	0.913	-0.38	0.934	-0.72	0.919	0.38	0.912
EPHB6	1.03	0.97	-1.17	0.942	-1.13	0.931	-1.21	0.916	-0.62	0.93	-0.03	0.913	-0.72	0.934	0.63	0.938	0.61	0.912
TFAP2E	1.03	0.97	-1.76	0.942	-1.46	0.931	-0.9	0.916	-0.03	0.93	0.1	0.913	-1.9	0.934	-1.23	0.919	-0.94	0.933
SPAG9	1.03	0.97	0.08	0.942	-1.85	0.931	0.75	0.946	0	0.93	0.38	0.913	1.37	0.971	-0.24	0.919	-0.23	0.912
EIF2B2	1.03	0.97	0.27	0.944	0.58	0.937	0.41	0.924	0.28	0.93	-2.09	0.642	1.04	0.971	1.29	0.96	0.91	0.912
NUBP1	1.03	0.97	1.81	0.897	2	0.708	2.7	0.206	3.63	0.0227	1.05	0.913	2.22	0.496	2.14	0.561	-0.92	0.933
YPEL5	1.03	0.97	-0.09	0.942	-0.08	0.931	0.64	0.937	0.43	0.935	-4.23	0.00413	1.31	0.971	0.03	0.919	-2.32	0.55
SLC25A1	1.04	0.97	0.17	0.942	2.67	0.266	0.06	0.916	0.43	0.935	0.97	0.913	0.28	0.934	-0.84	0.919	1.1	0.912
MSL3	1.04	0.97	1.09	0.972	2.5	0.363	0.85	0.952	0.81	0.954	1.68	0.913	0.61	0.948	0.57	0.933	0.51	0.912
PAK2	1.04	0.97	1.91	0.817	-0.39	0.931	2.14	0.538	0.46	0.935	0.96	0.913	1.04	0.971	0.26	0.922	0.66	0.912
RBM28	1.04	0.97	0.63	0.953	1.17	0.955	1.45	0.959	2.29	0.483	-0.98	0.952	1.25	0.971	1.2	0.96	-0.53	0.915
HSPA9	1.04	0.97	1.93	0.809	0.28	0.931	1.58	0.959	2.12	0.619	-2.55	0.284	1.76	0.872	3.49	0.035	-0.44	0.912
C15orf41	1.04	0.97	2.06	0.701	-0.43	0.931	0.74	0.945	1.11	0.966	0.03	0.913	0.24	0.934	0.01	0.919	0.5	0.912
SLC27A5	1.04	0.97	1.99	0.753	0.04	0.931	-0.24	0.916	-0.06	0.93	-0.11	0.913	0.44	0.939	0.84	0.948	0.81	0.912
NHLRC4	1.04	0.97	1.68	0.972	0.41	0.932	0.96	0.959	1.54	0.966	0.27	0.913	0.92	0.965	1.61	0.96	0.5	0.912
HAAO	1.04	0.97	1.51	0.972	0.92	0.955	1.82	0.816	0.84	0.956	-2.99	0.11	0.77	0.956	2.34	0.422	0.17	0.912
SOX15	1.04	0.97	1.79	0.917	0.64	0.938	1	0.959	0.79	0.953	0.93	0.913	1.08	0.971	0.38	0.925	-0.3	0.912
SLC8A2	1.04	0.97	1.76	0.944	-1.31	0.931	0.82	0.951	0.32	0.932	-0.9	0.946	1.13	0.971	-0.81	0.919	1.54	0.912
EPN3	1.04	0.97	0.39	0.946	0.25	0.931	1.48	0.959	1.65	0.964	0.25	0.913	1.21	0.971	1.24	0.96	-0.78	0.933
TTLL6	1.04	0.97	-0.46	0.942	-0.67	0.931	1.47	0.959	0.83	0.955	-0.63	0.924	0.96	0.968	-0.27	0.919	-1.14	0.933
CDK10	1.04	0.97	0.57	0.951	-0.47	0.931	-0.46	0.916	0.09	0.93	0.06	0.913	0.81	0.958	0.92	0.955	0.23	0.912
SIX2	1.04	0.97	-0.05	0.942	-0.21	0.931	0.68	0.939	-0.5	0.93	-1.51	0.952	0.98	0.969	0.12	0.919	0.06	0.912
EPGN	1.04	0.97	0.76	0.956	0.74	0.944	1.14	0.959	0.17	0.93	-0.78	0.937	0.71	0.952	-0.13	0.919	1.35	0.912
STRADB	1.04	0.97	0.74	0.956	0.28	0.931	0.26	0.92	0.85	0.956	0.09	0.913	0.79	0.956	-0.45	0.919	-1.28	0.933
TMF1	1.04	0.97	0.1	0.942	0.65	0.938	0.92	0.958	0.6	0.942	1.05	0.913	0.85	0.96	0.27	0.923	-0.01	0.912
KCNMA1	1.04	0.97	0.89	0.962	0.42	0.932	0.26	0.92	0.4	0.934	0.05	0.913	0.13	0.934	1.2	0.96	1.32	0.912
NKX1-2	1.04	0.97	-0.34	0.942	0.75	0.945	-0.28	0.916	-0.28	0.93	0.26	0.913	0.95	0.967	-0.01	0.919	0.06	0.912
ZCCHC14	1.04	0.97	0.54	0.95	0.03	0.931	0.88	0.955	0.9	0.958	-0.69	0.929	-0.7	0.934	-1.09	0.919	0.93	0.912
ST8SIA1	1.04	0.97	0.14	0.942	0.01	0.931	-0.13	0.916	-0.53	0.93	0.18	0.913	0.44	0.939	-0.58	0.919	-0.85	0.933
ZDHHC24	1.04	0.97	-0.77	0.942	-0.53	0.931	-0.47	0.916	-0.74	0.93	0.33	0.913	-1.19	0.934	-0.15	0.919	-0.03	0.912
RXRA	1.04	0.97	-0.49	0.942	-0.93	0.931	0.25	0.92	-0.09	0.93	-0.61	0.924	0.23	0.934	-0.09	0.919	-0.05	0.912
EGFLAM	1.04	0.97	-0.95	0.942	0.5	0.933	0.17	0.916	0.98	0.962	0.59	0.913	-0.2	0.934	0.63	0.937	-0.46	0.914
KIF12	1.04	0.97	0.15	0.942	-0.11	0.931	0.77	0.946	0.01	0.93	-1.32	0.952	-0.61	0.934	-0.59	0.919	1.24	0.912
IRF2BPL	1.04	0.97	0.34	0.945	0.37	0.931	-0.18	0.916	-1.48	0.93	0.13	0.913	-0.2	0.934	-1.23	0.919	1.41	0.912
ANKDD1B	1.04	0.97	0.65	0.954	-0.92	0.931	-2.27	0.916	0.24	0.93	-0.33	0.915	-0.19	0.934	0.76	0.944	1.04	0.912
NSMCE1	1.04	0.97	5.44	9.4e-05	1.27	0.955	1.56	0.959	2.4	0.405	-0.46	0.92	2.77	0.19	2.17	0.53	0.68	0.912
NDC1	1.04	0.97	1.24	0.972	3.3	0.0723	1.16	0.959	0.25	0.93	-0.85	0.942	0.47	0.94	1.26	0.96	-3.49	0.0505
STMN2	1.05	0.97	0.49	0.95	1.36	0.955	0.6	0.935	0.35	0.933	2.89	0.549	1.21	0.971	0.03	0.919	0.63	0.912
SLC35E1	1.05	0.97	1.19	0.972	2.72	0.242	2.04	0.616	1.01	0.965	1.33	0.913	1.29	0.971	2.33	0.423	1.12	0.912
EPS15L1	1.05	0.97	1.24	0.972	2.65	0.273	2.4	0.369	1.93	0.779	2.09	0.913	2.15	0.542	1.83	0.841	0.23	0.912
AKAP8L	1.05	0.97	1.37	0.972	2.38	0.442	0.83	0.951	0.62	0.942	1.6	0.913	1	0.97	1.06	0.96	0.16	0.912
ZNF648	1.05	0.97	0.93	0.964	1.45	0.955	1.05	0.959	2.09	0.641	-0.01	0.913	0.63	0.948	0.66	0.939	-1.09	0.933
CNGA3	1.05	0.97	0.78	0.957	0.18	0.931	1.04	0.959	-0.38	0.93	-1.47	0.952	0.55	0.943	-0.08	0.919	-2.05	0.759
EXOC1	1.05	0.97	0.78	0.957	1.49	0.955	1.43	0.959	2.03	0.682	0.38	0.913	0.77	0.956	1.04	0.96	0.63	0.912
C10orf137	1.05	0.97	0.98	0.968	2	0.714	0.06	0.916	0.77	0.951	-1.46	0.952	1.15	0.971	0.59	0.934	0.76	0.912
DAPK3	1.05	0.97	1.59	0.972	1.95	0.76	1.21	0.959	1.25	0.966	0.93	0.913	1.37	0.971	1.67	0.96	-0.25	0.912
APOBEC4	1.05	0.97	0.99	0.969	1.32	0.955	1.93	0.716	1.29	0.966	1.38	0.913	1.07	0.971	1.7	0.957	0.21	0.912
LLPH	1.05	0.97	-0.38	0.942	1.52	0.955	1.89	0.751	1.44	0.966	0.94	0.913	2.02	0.669	1.36	0.96	1.72	0.912
VAX1	1.05	0.97	1.56	0.972	-0.18	0.931	-0.32	0.916	0.03	0.93	0.11	0.913	-1.53	0.934	-0.08	0.919	0.89	0.912
PIP5KL1	1.05	0.97	0.65	0.954	1.36	0.955	1.59	0.959	1.68	0.95	1.03	0.913	0.95	0.967	1.19	0.96	0.24	0.912
SGMS2	1.05	0.97	1.34	0.972	1.58	0.955	0.23	0.918	0.9	0.958	-0.04	0.913	0.61	0.948	-0.31	0.919	0.49	0.912
RENBP	1.05	0.97	-2.12	0.942	1.3	0.955	0.15	0.916	-0.2	0.93	-0.82	0.94	-0.68	0.934	-0.11	0.919	0.2	0.912
HIST1H1T	1.05	0.97	-0.58	0.942	1.21	0.955	-0.4	0.916	0.36	0.933	0.16	0.913	0.38	0.938	-0.44	0.919	0.04	0.912
MTFMT	1.05	0.97	1	0.969	-1.65	0.931	1.14	0.959	0.41	0.934	0.24	0.913	0.36	0.937	-0.48	0.919	1.1	0.912
CASKIN2	1.05	0.97	-0.06	0.942	-0.64	0.931	1.13	0.959	0.81	0.954	-0.44	0.919	0.95	0.967	0.6	0.935	-0.14	0.912
AP3B1	1.05	0.97	0.25	0.944	-0.94	0.931	-0.8	0.916	1.13	0.966	0.47	0.913	0.35	0.937	0.91	0.954	-0.63	0.923
LRRC73	1.05	0.97	-0.3	0.942	1.06	0.955	0.64	0.937	-0.4	0.93	0.34	0.913	0.27	0.934	0.33	0.924	0.21	0.912
ATP5H	1.05	0.97	0.24	0.944	-0.35	0.931	0.07	0.916	0.26	0.93	0.06	0.913	0	0.934	-0.42	0.919	-0.14	0.912
CACNA2D2	1.05	0.97	-0.24	0.942	-0.32	0.931	-0.35	0.916	0.26	0.93	0.96	0.913	0.88	0.962	-0.16	0.919	0.8	0.912
FAM132B	1.05	0.97	0.82	0.959	0.61	0.938	0.46	0.926	0.55	0.94	-0.37	0.916	0.08	0.934	0.35	0.925	0.1	0.912
GPR26	1.05	0.97	0.93	0.964	0.6	0.938	-0.38	0.916	0.44	0.935	-0.32	0.914	-0.16	0.934	0.11	0.919	-0.65	0.924
BCL6B	1.05	0.97	0.33	0.945	0.67	0.94	0.76	0.946	-0.01	0.93	-0.39	0.917	0.91	0.964	1.31	0.96	-0.44	0.913
BTBD7	1.05	0.97	0.71	0.955	-0.33	0.931	0.04	0.916	-0.03	0.93	-0.47	0.92	1.71	0.915	0	0.919	-1.36	0.933
ANKZF1	1.05	0.97	0.97	0.967	-0.48	0.931	0.46	0.926	0.27	0.93	0.84	0.913	-0.72	0.934	1.41	0.96	-0.04	0.912
SLC4A11	1.05	0.97	0.69	0.955	0.22	0.931	-0.08	0.916	-0.52	0.93	-0.1	0.913	-0.01	0.934	-0.49	0.919	-0.05	0.912
E2F5	1.05	0.97	-0.19	0.942	-0.5	0.931	0.84	0.952	0.36	0.933	0.29	0.913	0.64	0.948	0.37	0.925	-0.06	0.912
TAF9B	1.05	0.97	0.04	0.942	0.36	0.931	-0.09	0.916	-0.8	0.93	-0.15	0.913	0.76	0.955	-0.06	0.919	0.47	0.912
IL18BP	1.05	0.97	-0.51	0.942	-0.53	0.931	-0.11	0.916	0.18	0.93	-0.98	0.952	-0.1	0.934	0.24	0.922	1.83	0.912
HOXA13	1.05	0.97	-0.41	0.942	-0.53	0.931	-0.19	0.916	-0.97	0.93	-0.83	0.941	-0.93	0.934	-0.54	0.919	1.12	0.912
SPIN3	1.05	0.97	-1.09	0.942	0.69	0.942	-0.11	0.916	-0.95	0.93	0.92	0.913	-0.7	0.934	-0.9	0.919	-0.52	0.915
TSPYL4	1.05	0.97	-0.54	0.942	-0.33	0.931	-1.05	0.916	-0.79	0.93	0.26	0.913	-0.09	0.934	-0.87	0.919	-0.75	0.93
EDA2R	1.05	0.97	0.41	0.947	-0.72	0.931	-0.26	0.916	-0.53	0.93	-1.12	0.952	-0.18	0.934	-0.83	0.919	-0.16	0.912
ATP10B	1.05	0.97	0.31	0.945	-1.32	0.931	-0.77	0.916	-0.6	0.93	0.71	0.913	-0.08	0.934	0.16	0.919	-1.04	0.933
FAM168A	1.05	0.97	0.16	0.942	-0.15	0.931	0.03	0.916	-0.7	0.93	-1.39	0.952	0.95	0.967	0.03	0.919	0.46	0.912
KALRN	1.05	0.97	-0.13	0.942	-0.27	0.931	1.01	0.959	-0.39	0.93	-1.4	0.952	-0.02	0.934	0.12	0.919	0.75	0.912
HAO2	1.05	0.97	-1.26	0.942	-1.86	0.931	-1.21	0.916	-0.23	0.93	-0.72	0.932	-0.67	0.934	-1.82	0.919	-2.94	0.177
HOMEZ	1.05	0.97	-0.43	0.942	0.61	0.938	-0.41	0.916	-0.87	0.93	-1.95	0.772	-0.3	0.934	0.52	0.931	-1.48	0.933
POLR1D	1.05	0.97	3.25	0.077	-1.21	0.931	3.86	0.0135	4.09	0.0078	-0.06	0.913	3.17	0.0871	0.04	0.919	-0.55	0.916
ERH	1.06	0.97	0.73	0.956	2.3	0.495	1.65	0.959	0.96	0.961	1.09	0.913	1.93	0.741	-0.19	0.919	-1.52	0.933
2022-03-09	1.06	0.97	0.39	0.946	1.09	0.955	1.92	0.722	0.73	0.949	0.67	0.913	1.64	0.971	0.83	0.948	1.63	0.912
ACR	1.06	0.97	1.82	0.893	0.76	0.945	0.84	0.952	0.95	0.961	0.6	0.913	0.4	0.939	2.17	0.536	-0.37	0.912
NELFE	1.06	0.97	-0.6	0.942	1.71	0.955	0.11	0.916	-0.47	0.93	1.62	0.913	-0.24	0.934	-1.1	0.919	1.15	0.912
ZC3H4	1.06	0.97	1.1	0.972	0.29	0.931	1.21	0.959	-0.41	0.93	1.49	0.913	0.11	0.934	-0.52	0.919	-0.85	0.933
SUN2	1.06	0.97	0.11	0.942	1.46	0.955	-0.54	0.916	0.57	0.941	0	0.913	-0.09	0.934	0.66	0.939	-0.3	0.912
PABPN1L	1.06	0.97	-0.06	0.942	-0.38	0.931	1.34	0.959	0.67	0.943	0.37	0.913	0.49	0.942	0.72	0.943	0.4	0.912
DYNC1LI1	1.06	0.97	1.3	0.972	-0.04	0.931	0.32	0.92	-0.24	0.93	0.49	0.913	-0.4	0.934	-0.76	0.919	0.18	0.912
C10orf91	1.06	0.97	1.19	0.972	0.81	0.947	0.76	0.946	0.81	0.954	0.54	0.913	0.29	0.934	1.91	0.771	0.99	0.912
M1AP	1.06	0.97	0.71	0.955	0.05	0.931	0.87	0.954	1.21	0.966	-2.48	0.323	0.97	0.968	0.52	0.931	0.13	0.912
C9orf16	1.06	0.97	0.62	0.952	0.89	0.953	1.18	0.959	0.96	0.961	-1.52	0.952	0.65	0.949	1.18	0.96	-0.1	0.912
MAGEC2	1.06	0.97	-0.94	0.942	1.18	0.955	0.23	0.918	0.15	0.93	-2.31	0.452	-0.56	0.934	0.72	0.943	-0.23	0.912
MMP23B	1.06	0.97	-0.07	0.942	0.14	0.931	0.88	0.956	1.09	0.966	0.3	0.913	-1.59	0.934	-0.6	0.919	-2.03	0.778
C10orf95	1.06	0.97	0.5	0.95	0.93	0.955	0.52	0.932	0.74	0.949	0.33	0.913	0.63	0.948	0.62	0.935	-0.32	0.912
OARD1	1.06	0.97	0.49	0.95	0.84	0.95	0.6	0.935	0.45	0.935	-0.15	0.913	1.53	0.971	-0.76	0.919	0.08	0.912
LIN7B	1.06	0.97	0.37	0.945	-0.24	0.931	0.12	0.916	0.27	0.93	-0.28	0.913	-0.39	0.934	0.05	0.919	1.02	0.912
RNASEH2C	1.06	0.97	0.11	0.942	0.03	0.931	-0.12	0.916	-0.06	0.93	0.2	0.913	0.18	0.934	-0.07	0.919	0.57	0.912
ACHE	1.06	0.97	0.77	0.957	-0.16	0.931	0.38	0.922	-0.54	0.93	0.06	0.913	0.45	0.939	-0.04	0.919	-0.87	0.933
WSCD1	1.06	0.97	-0.58	0.942	0.78	0.945	-0.28	0.916	0.35	0.933	-0.37	0.916	0.84	0.96	-0.01	0.919	0.77	0.912
ZNF786	1.06	0.97	-0.3	0.942	-0.61	0.931	-0.73	0.916	0.62	0.942	0	0.913	-0.12	0.934	0.28	0.924	-0.56	0.916
CYP1A2	1.06	0.97	-0.36	0.942	-0.82	0.931	-0.68	0.916	-0.21	0.93	-0.63	0.924	0.27	0.934	-0.86	0.919	-0.04	0.912
UBTD1	1.06	0.97	0.83	0.959	0.16	0.931	-0.38	0.916	-0.29	0.93	-0.92	0.949	-0.73	0.934	0.73	0.943	0.13	0.912
CDC42BPG	1.06	0.97	-0.31	0.942	0.46	0.932	-1.04	0.916	0.21	0.93	-0.5	0.92	0.09	0.934	-0.09	0.919	0.26	0.912
PCMT1	1.06	0.97	0.17	0.942	-1.4	0.931	0.25	0.919	-0.59	0.93	-1.22	0.952	0.4	0.938	0.03	0.919	0.1	0.912
MTFR1L	1.06	0.97	-0.45	0.942	-1.92	0.931	-1.8	0.916	-1.8	0.93	0.79	0.913	-1.77	0.934	-1.13	0.919	-1.66	0.933
ZBTB21	1.06	0.97	0.15	0.942	-0.03	0.931	0.69	0.94	-1.39	0.93	-2.5	0.314	0.21	0.934	-0.16	0.919	-1.32	0.933
HFE2	1.06	0.97	2.68	0.26	2.03	0.683	2.31	0.412	4.02	0.00885	-0.75	0.934	2.88	0.159	2.59	0.254	0.31	0.912
POLR2I	1.06	0.97	1.82	0.886	1.74	0.941	3.13	0.0803	2.13	0.61	1.44	0.913	1.96	0.725	1.53	0.96	-0.54	0.916
YWHAE	1.07	0.97	2.09	0.674	2.52	0.344	0.77	0.946	1.19	0.966	0.44	0.913	0.97	0.968	1.33	0.96	1.86	0.912
PRAM1	1.07	0.97	1.02	0.97	1.43	0.955	0.99	0.959	2.09	0.645	0.35	0.913	1.33	0.971	1.57	0.96	-0.09	0.912
GEMIN8	1.07	0.97	1.15	0.972	-0.33	0.931	-0.6	0.916	1.29	0.966	-0.18	0.913	0.36	0.937	0.75	0.944	-0.12	0.912
IKBKG	1.07	0.97	1.34	0.972	1.72	0.955	0.63	0.937	0.43	0.935	0.47	0.913	-0.24	0.934	3.18	0.0707	2.18	0.912
DOCK1	1.07	0.97	0.27	0.944	1.65	0.955	0.4	0.924	-1.15	0.93	-0.74	0.934	0.64	0.948	0.46	0.927	0.42	0.912
RAB17	1.07	0.97	0.73	0.956	-0.17	0.931	0.28	0.92	0.91	0.96	0.51	0.913	0.92	0.965	0.96	0.96	-0.29	0.912
LRRC59	1.07	0.97	1.41	0.972	0.25	0.931	1.58	0.959	1.38	0.966	-0.21	0.913	1.42	0.971	1.27	0.96	-1.65	0.933
LMF2	1.07	0.97	-0.89	0.942	0.98	0.955	-1.07	0.916	-1.11	0.93	1.56	0.913	-0.03	0.934	0.1	0.919	0.62	0.912
PTPMT1	1.07	0.97	-0.05	0.942	1.18	0.955	1.27	0.959	1.4	0.966	0.76	0.913	0.25	0.934	1.83	0.841	-0.89	0.933
GDE1	1.07	0.97	1.38	0.972	0.52	0.935	0.35	0.92	0.29	0.93	1.09	0.913	1.25	0.971	2.33	0.423	-0.19	0.912
TAF8	1.07	0.97	0.49	0.95	1.31	0.955	0.44	0.926	1.37	0.966	0.96	0.913	0.77	0.956	-0.1	0.919	-0.63	0.923
STPG2	1.07	0.97	-0.13	0.942	1.17	0.955	1.32	0.959	-0.21	0.93	-0.28	0.913	1.56	0.971	0.79	0.947	1.46	0.912
RNF216	1.07	0.97	1.31	0.972	0.23	0.931	0.67	0.939	-0.08	0.93	0.71	0.913	0.43	0.939	-0.36	0.919	2.14	0.912
PNPO	1.07	0.97	0.11	0.942	-0.94	0.931	1.23	0.959	0.88	0.957	0	0.913	-0.44	0.934	-0.37	0.919	-2.06	0.755
VDAC1	1.07	0.97	0.27	0.944	-0.29	0.931	-1.75	0.916	1.14	0.966	0.25	0.913	0.5	0.942	-0.04	0.919	-0.14	0.912
ZNF738	1.07	0.97	0.32	0.945	1.09	0.955	0.9	0.957	0.49	0.937	0.13	0.913	1.47	0.971	1.75	0.913	0.13	0.912
ACADSB	1.07	0.97	1.06	0.972	0.77	0.945	-0.02	0.916	0.56	0.94	0.51	0.913	-0.72	0.934	-1.06	0.919	1.7	0.912
ZC3H10	1.07	0.97	0.01	0.942	0.31	0.931	0.82	0.951	0.29	0.93	-0.05	0.913	0.97	0.968	0.79	0.947	0.61	0.912
IFIT5	1.07	0.97	0.28	0.944	0.69	0.942	0.63	0.937	-0.08	0.93	0.42	0.913	-0.36	0.934	1.66	0.96	0.8	0.912
ZNF276	1.07	0.97	0.82	0.959	0.55	0.935	0.23	0.918	0.7	0.946	-0.53	0.921	-0.37	0.934	0.26	0.922	0.35	0.912
CACNA1I	1.07	0.97	0.17	0.942	0.49	0.933	-0.34	0.916	-0.45	0.93	-0.64	0.926	-1.23	0.934	0.16	0.919	-0.09	0.912
NEUROD1	1.07	0.97	-0.33	0.942	-0.75	0.931	-0.46	0.916	-0.69	0.93	0.23	0.913	-0.42	0.934	-0.27	0.919	-1.06	0.933
FEV	1.07	0.97	-0.38	0.942	0.71	0.943	0.76	0.946	-0.83	0.93	0.59	0.913	0.2	0.934	1.01	0.96	0.02	0.912
RAB42	1.07	0.97	-0.36	0.942	0.01	0.931	-1.11	0.916	-0.08	0.93	-0.41	0.918	-0.72	0.934	-0.04	0.919	-1.97	0.826
PABPC1L	1.07	0.97	-0.33	0.942	-0.49	0.931	-0.35	0.916	-1.21	0.93	-0.51	0.92	0.67	0.949	0.27	0.923	-0.45	0.913
PDAP1	1.07	0.97	0.44	0.948	-0.09	0.931	0.59	0.935	-0.45	0.93	-1.37	0.952	0.52	0.943	1.22	0.96	1.29	0.912
MKNK1	1.07	0.97	-1.38	0.942	-0.63	0.931	-1.58	0.916	-0.13	0.93	-0.25	0.913	-2.42	0.934	-0.56	0.919	-1.96	0.83
GPR182	1.07	0.97	-1.42	0.942	0.71	0.943	0.66	0.938	-0.4	0.93	0.71	0.913	1.02	0.971	-0.64	0.919	2.11	0.912
CALR3	1.07	0.97	1.29	0.972	3.19	0.0921	1.91	0.738	0.56	0.94	0.2	0.913	1.52	0.971	1.05	0.96	-0.09	0.912
TLX2	1.07	0.97	2.5	0.362	-0.27	0.931	1.4	0.959	1.84	0.837	-3.79	0.015	0.44	0.939	-0.02	0.919	-0.67	0.924
FAM136A	1.07	0.97	1.62	0.972	-0.07	0.931	1.21	0.959	0.98	0.963	-4	0.00807	0.91	0.964	0.96	0.959	0.31	0.912
KIAA1683	1.08	0.97	0.51	0.95	2.57	0.314	2.56	0.266	1.86	0.827	2.12	0.913	1.52	0.971	1.11	0.96	-0.17	0.912
MB	1.08	0.97	0.58	0.951	2.39	0.432	0.65	0.937	0.41	0.934	-0.11	0.913	1.46	0.971	1.52	0.96	1.49	0.912
RPLP1	1.08	0.97	1.66	0.972	0.08	0.931	2.38	0.374	2.03	0.68	-1.26	0.952	1.27	0.971	2.43	0.349	2.06	0.912
EGLN2	1.08	0.97	1.71	0.972	1.85	0.856	2.28	0.436	0.1	0.93	0.93	0.913	0.52	0.943	-0.3	0.919	2.76	0.39
CDK9	1.08	0.97	2.01	0.735	2.22	0.548	2.08	0.579	1.94	0.762	-1.63	0.952	2.33	0.423	1.34	0.96	0.33	0.912
SRR	1.08	0.97	0.38	0.945	0.01	0.931	0.52	0.932	0.68	0.944	2.09	0.913	-0.15	0.934	0.36	0.925	-0.3	0.912
CHP2	1.08	0.97	2.06	0.701	0.29	0.931	1.31	0.959	0.74	0.949	0.98	0.913	1.41	0.971	0.26	0.923	-0.9	0.933
CLUAP1	1.08	0.97	1.32	0.972	0.97	0.955	1.81	0.818	1.81	0.854	0.01	0.913	1.86	0.801	1.41	0.96	-1.29	0.933
DPF1	1.08	0.97	1.65	0.972	0.53	0.935	0.1	0.916	1.4	0.966	-0.18	0.913	0.59	0.947	0.41	0.926	1.37	0.912
SLC17A7	1.08	0.97	0.9	0.962	-1.03	0.931	0.76	0.946	1.3	0.966	-0.64	0.926	0.49	0.942	0.26	0.922	1.57	0.912
CXorf56	1.08	0.97	1.56	0.972	-0.25	0.931	-0.22	0.916	0.99	0.963	0.57	0.913	0.89	0.964	0.91	0.954	0.74	0.912
PRSS57	1.08	0.97	1.52	0.972	1.18	0.955	0.59	0.935	0.58	0.941	1.37	0.913	-0.08	0.934	0.8	0.947	0.22	0.912
PAQR8	1.08	0.97	-0.18	0.942	1.49	0.955	0.79	0.948	0.49	0.937	-0.16	0.913	1.29	0.971	0.07	0.919	0.59	0.912
LRIT2	1.08	0.97	1.06	0.972	0.77	0.945	0.68	0.94	1.3	0.966	1.48	0.913	0.23	0.934	0.66	0.939	0.87	0.912
HELQ	1.08	0.97	1.34	0.972	0.98	0.955	1.47	0.959	0.7	0.946	0	0.913	1.61	0.971	1.38	0.96	0.75	0.912
TTC24	1.08	0.97	0.98	0.968	1.43	0.955	0.49	0.928	0.9	0.959	0.12	0.913	1.02	0.971	1.3	0.96	0.55	0.912
RAI1	1.08	0.97	0.51	0.95	-0.22	0.931	1.4	0.959	-0.21	0.93	1.29	0.913	0.94	0.967	0.41	0.926	1.23	0.912
FAM124A	1.08	0.97	0.31	0.945	-0.06	0.931	0.61	0.936	0.55	0.939	1.38	0.913	0.27	0.934	0.37	0.925	0.31	0.912
POU1F1	1.08	0.97	-0.7	0.942	0.8	0.946	1.38	0.959	0.83	0.955	0.66	0.913	1.58	0.971	1.07	0.96	0.28	0.912
CRP	1.08	0.97	-0.19	0.942	1.37	0.955	1.04	0.959	1.09	0.966	0.35	0.913	0.51	0.942	0.43	0.926	0.26	0.912
INHBE	1.08	0.97	0.19	0.943	1.32	0.955	0.76	0.946	0.4	0.934	-0.74	0.934	1.65	0.971	0.48	0.928	1.52	0.912
MAP6D1	1.08	0.97	-0.38	0.942	0.58	0.938	0.35	0.92	-0.05	0.93	1.25	0.913	0.51	0.942	0.23	0.922	-1.02	0.933
ZNF280C	1.08	0.97	0.25	0.944	1.21	0.955	0.12	0.916	-0.88	0.93	-0.18	0.913	-0.81	0.934	0.11	0.919	0.9	0.912
R3HDM2	1.08	0.97	-0.15	0.942	-0.07	0.931	1.18	0.959	0.12	0.93	0.51	0.913	0.4	0.938	-0.32	0.919	1.78	0.912
LCN8	1.08	0.97	-0.01	0.942	0.5	0.933	1.14	0.959	0.62	0.942	0.36	0.913	1.46	0.971	1.24	0.96	0.34	0.912
CYP27B1	1.08	0.97	0.29	0.944	0.64	0.938	1.13	0.959	0.53	0.939	0.97	0.913	0.76	0.955	0.78	0.946	2.2	0.912
WDR96	1.08	0.97	-0.22	0.942	1.05	0.955	-0.12	0.916	-0.5	0.93	-0.07	0.913	0.52	0.943	0.47	0.928	1.44	0.912
SEC24C	1.08	0.97	0.5	0.95	0.37	0.931	0.31	0.92	0.27	0.93	0.36	0.913	0.73	0.953	0.59	0.934	1.42	0.912
C1QTNF4	1.08	0.97	-0.08	0.942	-0.11	0.931	0.3	0.92	0.43	0.935	0.09	0.913	0.69	0.95	0.44	0.927	-0.58	0.918
VAT1	1.08	0.97	0.36	0.945	-0.06	0.931	0.36	0.921	1.04	0.966	-0.22	0.913	1.06	0.971	1.5	0.96	-1.27	0.933
MAP4K1	1.08	0.97	-0.27	0.942	-0.25	0.931	0.07	0.916	0.58	0.941	-0.04	0.913	-0.01	0.934	0.26	0.922	0.92	0.912
RAB11FIP2	1.08	0.97	0.43	0.948	0.5	0.933	-0.47	0.916	-0.07	0.93	0.9	0.913	0.21	0.934	-0.46	0.919	0.17	0.912
YIPF3	1.08	0.97	-0.19	0.942	0.9	0.954	0.74	0.945	0.82	0.954	0.78	0.913	-0.5	0.934	-0.19	0.919	0.06	0.912
PP2D1	1.08	0.97	1.02	0.97	-0.63	0.931	0.08	0.916	0.53	0.939	-0.65	0.926	0.54	0.943	0.47	0.928	0.39	0.912
POPDC2	1.08	0.97	-0.75	0.942	0.08	0.931	-0.4	0.916	0.14	0.93	0.21	0.913	0.18	0.934	-0.93	0.919	-0.53	0.915
PRKD1	1.08	0.97	-0.24	0.942	-0.01	0.931	0.39	0.923	-0.97	0.93	-0.96	0.95	0.4	0.938	-0.28	0.919	-0.5	0.915
MPPE1	1.08	0.97	-0.5	0.942	-0.82	0.931	-1	0.916	-0.11	0.93	0.03	0.913	0.3	0.934	-0.23	0.919	1.34	0.912
CCNT2	1.08	0.97	0.08	0.942	-0.1	0.931	0.76	0.946	-0.01	0.93	-1.15	0.952	0.77	0.956	-0.51	0.919	-1.32	0.933
PIWIL3	1.08	0.97	-0.05	0.942	-0.13	0.931	-0.6	0.916	0.39	0.933	0.9	0.913	0.62	0.948	-0.06	0.919	-0.89	0.933
GPBAR1	1.08	0.97	1	0.969	-0.04	0.931	0.46	0.926	0.25	0.93	-1.39	0.952	0.26	0.934	0.88	0.952	0.09	0.912
ERBB2IP	1.08	0.97	-0.06	0.942	-1.93	0.931	-1.63	0.916	0.2	0.93	-1.76	0.945	1.03	0.971	0.14	0.919	1.26	0.912
FLCN	1.08	0.97	-1	0.942	-2.2	0.931	-0.31	0.916	-2.22	0.93	0.09	0.913	-1.08	0.934	-2.05	0.919	-2.76	0.257
FAM69A	1.08	0.97	-1.06	0.942	-2.63	0.709	-0.99	0.916	-1.07	0.93	-0.14	0.913	-1.08	0.934	-1.82	0.919	-3.94	0.0113
SPATA5	1.08	0.97	4.5	0.0028	2.22	0.542	3.02	0.103	3.9	0.0114	-1.77	0.939	2.16	0.537	0.85	0.95	0.8	0.912
FZR1	1.09	0.97	1.76	0.939	1.04	0.955	2.39	0.372	1.31	0.966	-0.32	0.914	1.95	0.725	2.22	0.491	0.2	0.912
THOC6	1.09	0.97	2.36	0.461	1.12	0.955	0.73	0.945	2	0.709	2.3	0.913	2.25	0.485	1.94	0.75	-0.06	0.912
DAP3	1.09	0.97	1.05	0.972	1.56	0.955	1.49	0.959	2.27	0.496	-1.69	0.952	2.04	0.651	2.14	0.555	-0.47	0.914
EME1	1.09	0.97	0.42	0.947	0.28	0.931	2.14	0.531	2.22	0.527	0.38	0.913	1.01	0.971	1.25	0.96	-1.05	0.933
PAQR3	1.09	0.97	1.28	0.972	2.04	0.679	1.36	0.959	1.2	0.966	0.67	0.913	1.34	0.971	1.12	0.96	0.88	0.912
MSRB1	1.09	0.97	0.97	0.967	0.65	0.938	0.36	0.921	0.69	0.944	0.08	0.913	1.15	0.971	1.24	0.96	-0.54	0.916
ACTL6A	1.09	0.97	0.22	0.944	1.85	0.856	0.55	0.933	0.71	0.946	0.05	0.913	0.53	0.943	1.4	0.96	-3.08	0.128
NCSTN	1.09	0.97	0.73	0.956	1.84	0.856	0.73	0.944	-0.71	0.93	-0.9	0.946	0.66	0.949	0.83	0.948	-1.9	0.872
GCAT	1.09	0.97	1.83	0.881	0.37	0.931	0.04	0.916	0.89	0.958	0.47	0.913	0.65	0.948	0.59	0.934	0.95	0.912
MEIOB	1.09	0.97	1.27	0.972	0.32	0.931	1.17	0.959	1.79	0.868	-1.85	0.861	1.64	0.971	-0.15	0.919	0.25	0.912
BDH2	1.09	0.97	1.14	0.972	0.64	0.938	-0.21	0.916	-1.04	0.93	1.72	0.913	0.6	0.948	-1.21	0.919	0.46	0.912
CBY1	1.09	0.97	0.43	0.948	0.77	0.945	-0.51	0.916	1.62	0.966	0.38	0.913	-0.91	0.934	0.13	0.919	0.11	0.912
CCDC43	1.09	0.97	0.23	0.944	0.03	0.931	0.88	0.955	1.57	0.966	-1.32	0.952	1.56	0.971	-0.17	0.919	-0.53	0.915
OR6K6	1.09	0.97	0.25	0.944	0.38	0.931	0.74	0.945	1.54	0.966	-0.81	0.94	1.01	0.971	0.9	0.954	0.93	0.912
TEAD1	1.09	0.97	1.42	0.972	-0.71	0.931	1.51	0.959	1.52	0.966	-0.97	0.951	1.46	0.971	1.41	0.96	-4.33	0.00286
PTDSS2	1.09	0.97	0.77	0.957	0.77	0.945	1.18	0.959	1.45	0.966	0.36	0.913	0.83	0.959	0.81	0.947	-0.43	0.912
POC1B	1.09	0.97	0.97	0.967	1.45	0.955	0.46	0.926	-0.36	0.93	0.5	0.913	0.77	0.956	0	0.919	1.76	0.912
HOGA1	1.09	0.97	0.98	0.967	1.42	0.955	0.81	0.95	-0.46	0.93	-0.21	0.913	0.04	0.934	1.29	0.96	1.26	0.912
TBC1D4	1.09	0.97	1.08	0.972	-1.08	0.931	0.6	0.935	0.41	0.934	1.31	0.913	-0.44	0.934	0.18	0.921	0.97	0.912
TRMT1	1.09	0.97	1.18	0.972	0.93	0.955	0.65	0.937	1.26	0.966	0.65	0.913	0.51	0.942	1.17	0.96	-0.42	0.912
TCP11L1	1.09	0.97	0.73	0.956	0.94	0.955	1.24	0.959	-0.18	0.93	0.29	0.913	0.2	0.934	0.36	0.925	-1.57	0.933
GNB1	1.09	0.97	-0.5	0.942	-0.72	0.931	1.23	0.959	1.1	0.966	-1.55	0.952	-1.22	0.934	-1.8	0.919	-1.69	0.933
F2	1.09	0.97	-0.38	0.942	1.03	0.955	1.18	0.959	0.95	0.961	0.25	0.913	0.85	0.96	0.57	0.933	-1.05	0.933
LOR	1.09	0.97	0.63	0.953	0.94	0.955	0.81	0.95	0.94	0.96	-0.86	0.942	0.07	0.934	0.4	0.925	-0.28	0.912
TBC1D12	1.09	0.97	1.16	0.972	1.1	0.955	0.22	0.917	0.11	0.93	-0.32	0.914	0.01	0.934	0.51	0.93	0.36	0.912
RSPH6A	1.09	0.97	0.53	0.95	0.29	0.931	1.04	0.959	1.06	0.966	0.26	0.913	0.15	0.934	0.55	0.932	0.69	0.912
E2F4	1.09	0.97	0.81	0.958	0.9	0.954	0.28	0.92	0.97	0.962	0.23	0.913	0.61	0.948	0.37	0.925	0.37	0.912
SLC38A8	1.09	0.97	0.38	0.945	0.69	0.942	0.09	0.916	-0.22	0.93	-0.18	0.913	-0.53	0.934	0.52	0.931	-0.1	0.912
SMAD2	1.09	0.97	-0.46	0.942	0.69	0.942	0.06	0.916	-0.43	0.93	0.78	0.913	0.54	0.943	-1.16	0.919	-0.15	0.912
AARSD1	1.09	0.97	0.19	0.942	-0.54	0.931	-0.06	0.916	0.38	0.933	0.16	0.913	1	0.97	0.68	0.94	-0.82	0.933
IGFL2	1.09	0.97	-0.49	0.942	-0.39	0.931	0.37	0.922	-0.71	0.93	0.21	0.913	-0.33	0.934	-0.71	0.919	0.26	0.912
SEPW1	1.09	0.97	0.02	0.942	-0.11	0.931	0.57	0.935	0.06	0.93	-0.75	0.934	-0.55	0.934	-1.08	0.919	0.89	0.912
C4orf29	1.09	0.97	0.22	0.944	-0.9	0.931	0.06	0.916	-0.03	0.93	-0.92	0.948	1.52	0.971	0.95	0.958	1.2	0.912
MS4A15	1.09	0.97	0.12	0.942	-0.71	0.931	0.71	0.942	-0.57	0.93	-1.05	0.952	-0.05	0.934	-0.27	0.919	1.05	0.912
GPX8	1.09	0.97	0.42	0.948	-0.18	0.931	-1.3	0.916	0.83	0.955	-1.21	0.952	1.17	0.971	1.51	0.96	0.17	0.912
SLC4A2	1.09	0.97	-0.14	0.942	0.23	0.931	-1.44	0.916	0.7	0.945	-0.49	0.92	-0.35	0.934	-0.23	0.919	-0.74	0.929
ACLY	1.09	0.97	-0.58	0.942	-1.09	0.931	0.12	0.916	0.85	0.956	-1.64	0.952	1.29	0.971	0.65	0.939	-1.89	0.878
C11orf94	1.09	0.97	-1.25	0.942	0.42	0.932	0.67	0.938	0.9	0.958	-1.64	0.952	-0.11	0.934	0.12	0.919	-0.7	0.926
ALKBH3	1.09	0.97	-2.05	0.942	-0.6	0.931	-0.21	0.916	-0.26	0.93	0.21	0.913	-0.07	0.934	0.73	0.943	-1.28	0.933
DENND2D	1.09	0.97	-2.03	0.942	-1.26	0.931	-0.24	0.916	-1.51	0.93	0.78	0.913	-1.38	0.934	-1.63	0.919	-2.96	0.17
COPS4	1.09	0.97	2.49	0.366	4.63	0.00159	2.21	0.487	3.42	0.0397	2.2	0.913	3.16	0.0906	3.33	0.05	-0.15	0.912
NARG2	1.09	0.97	2.72	0.243	1.49	0.955	1.31	0.959	2.24	0.519	-1.13	0.952	2.3	0.447	1.23	0.96	0.26	0.912
MCEE	1.09	0.97	0.74	0.956	-0.33	0.931	0.12	0.916	0.5	0.938	-3.24	0.0587	-1.11	0.934	0.84	0.949	1.22	0.912
SCRN2	1.1	0.97	1.16	0.972	-0.09	0.931	2.06	0.596	2.29	0.483	1.34	0.913	0.31	0.935	1.56	0.96	-1.24	0.933
NDUFS6	1.1	0.97	0.63	0.953	0.53	0.935	-0.38	0.916	0.65	0.943	1.91	0.913	0.35	0.937	0.34	0.924	-0.08	0.912
CDK12	1.1	0.97	1.69	0.972	0.99	0.955	1.81	0.824	0.85	0.956	0.52	0.913	2	0.689	0.86	0.951	-3.33	0.0704
KANSL2	1.1	0.97	-1.34	0.942	0.72	0.943	1.35	0.959	0.31	0.931	1.65	0.913	2.16	0.539	1.4	0.96	1.71	0.912
MMRN2	1.1	0.97	0.99	0.969	0.46	0.932	0.63	0.937	0.4	0.934	-0.07	0.913	0.84	0.96	0.79	0.947	1.31	0.912
VPS28	1.1	0.97	0.5	0.95	-0.16	0.931	1.49	0.959	1.07	0.966	-0.66	0.928	0.09	0.934	0.42	0.926	2.58	0.577
PDS5B	1.1	0.97	0.56	0.951	0.93	0.955	-0.18	0.916	-0.59	0.93	1.48	0.913	-0.37	0.934	-0.79	0.919	-0.15	0.912
OSTC	1.1	0.97	0.27	0.944	0.86	0.951	1.4	0.959	0.3	0.93	0.77	0.913	-0.9	0.934	0.2	0.921	1.32	0.912
DMAP1	1.1	0.97	0.4	0.947	1.31	0.955	-0.47	0.916	0.24	0.93	-0.32	0.914	-1.53	0.934	0.76	0.944	-2.73	0.279
SUSD5	1.1	0.97	-0.38	0.942	0.08	0.931	-0.2	0.916	0.69	0.945	1.27	0.913	-0.91	0.934	0.97	0.96	0.46	0.912
PFKFB2	1.1	0.97	0.06	0.942	0.81	0.946	0.89	0.956	0.39	0.933	1.22	0.913	0.39	0.938	0.4	0.925	1.14	0.912
PHF1	1.1	0.97	0.34	0.945	0.68	0.94	0.06	0.916	-0.67	0.93	1.22	0.913	0.43	0.939	-0.95	0.919	2.39	0.803
ELF5	1.1	0.97	1.02	0.97	1.05	0.955	1.18	0.959	0.64	0.943	0.16	0.913	0.66	0.949	0.81	0.947	-0.27	0.912
BNC2	1.1	0.97	1.15	0.972	0.76	0.945	1.03	0.959	1.14	0.966	0.16	0.913	0.69	0.95	1.03	0.96	-0.15	0.912
HERC6	1.1	0.97	0.54	0.951	0.05	0.931	0.27	0.92	0.51	0.938	0.72	0.913	0.37	0.937	0.3	0.924	0.07	0.912
AGFG2	1.1	0.97	0.12	0.942	0.79	0.946	-0.42	0.916	0.47	0.935	-0.43	0.919	0.8	0.957	0.88	0.952	1.15	0.912
KIF16B	1.1	0.97	-0.64	0.942	-0.49	0.931	0.38	0.923	-0.63	0.93	0.02	0.913	-0.84	0.934	-1.21	0.919	-0.25	0.912
NABP2	1.1	0.97	0.75	0.956	-0.65	0.931	-0.12	0.916	-0.08	0.93	0.49	0.913	-0.26	0.934	-0.97	0.919	-0.05	0.912
ZNF619	1.1	0.97	-0.39	0.942	-0.52	0.931	0.1	0.916	0.1	0.93	-0.66	0.927	-0.26	0.934	-0.94	0.919	0.78	0.912
ISCA1	1.1	0.97	0.06	0.942	-0.36	0.931	-0.13	0.916	-0.08	0.93	-0.67	0.928	0.55	0.943	-0.92	0.919	0.46	0.912
E2F1	1.1	0.97	-0.67	0.942	-0.81	0.931	-0.7	0.916	0.17	0.93	-0.02	0.913	-0.24	0.934	-0.21	0.919	-1.22	0.933
DSE	1.1	0.97	0.86	0.96	0.61	0.938	-0.87	0.916	0.62	0.942	0.29	0.913	0.35	0.937	0.3	0.924	0.46	0.912
KRTAP5-11	1.1	0.97	0.04	0.942	-0.95	0.931	0.2	0.916	0.23	0.93	-0.37	0.916	0.63	0.948	0.36	0.925	-0.1	0.912
TCL1B	1.1	0.97	-0.78	0.942	-0.86	0.931	-0.99	0.916	-0.15	0.93	-0.11	0.913	-0.7	0.934	0.7	0.942	0.02	0.912
SNAP25	1.1	0.97	-0.89	0.942	0.38	0.931	-0.04	0.916	-0.17	0.93	0.62	0.913	-0.97	0.934	-0.89	0.919	0.08	0.912
BUD13	1.1	0.97	-0.14	0.942	-0.82	0.931	-1.17	0.916	-1.19	0.93	-0.02	0.913	-1.6	0.934	0.91	0.954	0.27	0.912
PICALM	1.1	0.97	-1.24	0.942	0.2	0.931	0.56	0.935	-0.53	0.93	-0.96	0.95	-0.03	0.934	-1.44	0.919	1.22	0.912
PPIAL4D	1.1	0.97	0.57	0.951	0.8	0.946	-0.17	0.916	0.95	0.961	-1.56	0.952	0.2	0.934	-0.49	0.919	-0.37	0.912
FAM76A	1.1	0.97	-1.58	0.942	-1.63	0.931	-1.15	0.916	-0.59	0.93	0.88	0.913	-0.49	0.934	-0.94	0.919	-1.05	0.933
NDUFB7	1.1	0.97	2.16	0.616	3.62	0.0316	1.84	0.798	2.06	0.651	2.4	0.913	1.92	0.756	1.71	0.939	-0.34	0.912
CCDC64B	1.11	0.97	2.67	0.261	1.62	0.955	1.71	0.915	1.76	0.897	0.86	0.913	1.58	0.971	1.51	0.96	-0.31	0.912
EIF2S2	1.11	0.97	-0.21	0.942	2.19	0.574	1.24	0.959	0.01	0.93	0.78	0.913	1.01	0.971	1.9	0.78	0.48	0.912
HCN3	1.11	0.97	-0.13	0.942	1.31	0.955	1.48	0.959	2.02	0.684	-0.19	0.913	0.04	0.934	0.88	0.952	0.28	0.912
C11orf73	1.11	0.97	0.27	0.944	-1.3	0.931	1.92	0.722	1.34	0.966	-1.22	0.952	1.82	0.833	1.29	0.96	1.49	0.912
KCTD5	1.11	0.97	1.59	0.972	0.69	0.942	-0.74	0.916	1.38	0.966	1.89	0.913	0.81	0.958	3.67	0.0211	2.99	0.222
APOC1	1.11	0.97	1.35	0.972	0.73	0.943	1.22	0.959	1.62	0.966	0.02	0.913	1.22	0.971	0.19	0.921	1.15	0.912
ANKRD34A	1.11	0.97	-0.31	0.942	1.71	0.955	0.75	0.946	1.7	0.943	0.11	0.913	1.67	0.953	1.66	0.96	-0.05	0.912
LYPLA1	1.11	0.97	0.45	0.949	0.59	0.938	0.91	0.957	1.38	0.966	1.65	0.913	0.3	0.934	0.03	0.919	-0.15	0.912
NAA15	1.11	0.97	0.74	0.956	-1.05	0.931	1.31	0.959	1.52	0.966	-1.66	0.952	1.28	0.971	1.49	0.96	1.4	0.912
C17orf78	1.11	0.97	0.34	0.945	-0.86	0.931	0.33	0.92	1.32	0.966	-0.25	0.913	0.57	0.945	0.03	0.919	-2.65	0.322
MPP3	1.11	0.97	1.24	0.972	-0.22	0.931	0.8	0.949	1.11	0.966	0.19	0.913	1.54	0.971	1.04	0.96	-0.67	0.924
C14orf142	1.11	0.97	1.22	0.972	-1.95	0.931	-0.5	0.916	-0.95	0.93	-0.59	0.924	-0.27	0.934	0.78	0.947	-0.58	0.918
DEF8	1.11	0.97	1.18	0.972	1.08	0.955	0.74	0.945	0.07	0.93	-1.04	0.952	0.43	0.939	1.21	0.96	-1.27	0.933
LRRC37A3	1.11	0.97	0.74	0.956	-0.59	0.931	0.77	0.946	1.17	0.966	1.05	0.913	1.02	0.971	-0.14	0.919	0.24	0.912
CLIC3	1.11	0.97	0.38	0.945	0.23	0.931	0.4	0.924	0.89	0.958	0.33	0.913	0.51	0.942	0.86	0.951	0.18	0.912
PWWP2B	1.11	0.97	1.02	0.97	0.87	0.952	-0.2	0.916	0.37	0.933	0.13	0.913	-0.3	0.934	0.79	0.947	-0.17	0.912
APOOL	1.11	0.97	-0.24	0.942	0.99	0.955	-0.25	0.916	0.46	0.935	0.7	0.913	-0.9	0.934	-0.29	0.919	0.12	0.912
SPC24	1.11	0.97	0.15	0.942	0.87	0.951	0.35	0.92	1.01	0.965	-0.42	0.919	0.47	0.94	1.46	0.96	0.95	0.912
ACTR5	1.11	0.97	-0.29	0.942	0.8	0.946	-0.48	0.916	0.64	0.943	0.1	0.913	-1.05	0.934	-1.13	0.919	-1.49	0.933
EXOC5	1.11	0.97	0.4	0.946	0.96	0.955	-0.11	0.916	-0.6	0.93	0.26	0.913	-0.24	0.934	0.42	0.926	-0.32	0.912
RTN4RL2	1.11	0.97	-0.37	0.942	-0.65	0.931	-0.2	0.916	-0.62	0.93	-0.2	0.913	0.75	0.955	0.45	0.927	0.88	0.912
THAP5	1.11	0.97	0.12	0.942	0.75	0.945	0.22	0.918	0.69	0.944	-0.59	0.924	0.73	0.953	0.28	0.924	0.27	0.912
HMGA2	1.11	0.97	-0.76	0.942	0.19	0.931	0.22	0.918	-0.21	0.93	0.48	0.913	0.89	0.964	0.76	0.944	1.03	0.912
ETV2	1.11	0.97	1.04	0.972	0.67	0.94	0.32	0.92	0.22	0.93	-0.87	0.943	-0.58	0.934	0.23	0.922	0.71	0.912
METTL9	1.11	0.97	-0.27	0.942	0.76	0.945	0.33	0.92	-0.91	0.93	0.22	0.913	0.6	0.948	0.31	0.924	-0.22	0.912
ARHGEF28	1.11	0.97	0	0.942	0.05	0.931	-0.95	0.916	0.47	0.936	-1.16	0.952	0.24	0.934	0.09	0.919	0.72	0.912
TMEM200B	1.11	0.97	-1.1	0.942	-1.32	0.931	-0.65	0.916	0.45	0.935	-1.21	0.952	-1.6	0.934	-1.53	0.919	-1.23	0.933
EFNB1	1.11	0.97	-1.47	0.942	0.29	0.931	-0.81	0.916	-0.91	0.93	-0.06	0.913	-0.87	0.934	-0.55	0.919	-0.11	0.912
TMEM53	1.11	0.97	-2.29	0.942	-2.73	0.581	-1.37	0.916	-1.15	0.93	-1.41	0.952	-0.81	0.934	-0.75	0.919	-2.84	0.218
CFDP1	1.11	0.97	3.01	0.139	3.52	0.0408	2.39	0.37	4.05	0.00885	0.77	0.913	2.37	0.406	3.5	0.0343	0.74	0.912
C16orf93	1.12	0.97	1.78	0.929	0.51	0.934	2.4	0.365	0.14	0.93	0.17	0.913	2.18	0.518	1.81	0.857	-0.99	0.933
KANSL3	1.12	0.97	1.3	0.972	1.76	0.921	2.24	0.465	0.95	0.961	1.14	0.913	2.44	0.355	2.64	0.229	0.45	0.912
ZDHHC19	1.12	0.97	1.66	0.972	0.85	0.95	1.09	0.959	1.64	0.964	-0.95	0.95	1.13	0.971	0.71	0.943	0.53	0.912
USP15	1.12	0.97	0.38	0.945	2.15	0.596	0.31	0.92	-0.3	0.93	0.98	0.913	0.08	0.934	0.16	0.919	0.56	0.912
RHOT1	1.12	0.97	0.21	0.944	-0.48	0.931	2.04	0.618	1.83	0.837	-0.46	0.92	1.92	0.757	1.29	0.96	-1.36	0.933
FUT11	1.12	0.97	1.98	0.755	0.64	0.938	1.44	0.959	1.1	0.966	-0.08	0.913	1.56	0.971	1.11	0.96	1.88	0.912
C8orf33	1.12	0.97	0.46	0.949	0.53	0.935	1.03	0.959	1.85	0.833	0.34	0.913	1.07	0.971	1.71	0.939	0.84	0.912
PGGT1B	1.12	0.97	0.53	0.95	1.56	0.955	0.72	0.943	0.54	0.939	-0.24	0.913	1.4	0.971	1.01	0.96	1.79	0.912
JSRP1	1.12	0.97	0.57	0.951	1.49	0.955	0.95	0.959	0.7	0.946	0.93	0.913	0.5	0.942	1.05	0.96	0.19	0.912
CENPP	1.12	0.97	0.78	0.957	-1.03	0.931	1.36	0.959	-0.29	0.93	-0.11	0.913	0.85	0.96	0.08	0.919	0.04	0.912
OBFC1	1.12	0.97	1.01	0.97	1.26	0.955	-1.14	0.916	1.27	0.966	0.61	0.913	-0.42	0.934	0.42	0.926	0.01	0.912
H3F3B	1.12	0.97	1.24	0.972	-1.1	0.931	0.16	0.916	0.29	0.93	-0.86	0.943	-0.12	0.934	0.28	0.924	-0.67	0.924
NCCRP1	1.12	0.97	0.84	0.96	0.62	0.938	1.22	0.959	1.12	0.966	0.11	0.913	-0.71	0.934	0.36	0.925	1.13	0.912
PA2G4	1.12	0.97	0.66	0.954	0.62	0.938	1.17	0.959	0.2	0.93	-0.36	0.916	0.14	0.934	-0.58	0.919	-2.22	0.626
IL21R	1.12	0.97	1.16	0.972	0.52	0.935	0.56	0.935	0.69	0.944	-0.12	0.913	1.27	0.971	-0.52	0.919	-0.66	0.924
IMPDH2	1.12	0.97	0.73	0.956	0.6	0.938	0.18	0.916	0.57	0.94	0.93	0.913	2.34	0.423	0.71	0.943	1.05	0.912
FAM196B	1.12	0.97	0.35	0.945	0.16	0.931	0.13	0.916	0.35	0.933	0.56	0.913	0.05	0.934	-0.44	0.919	0.24	0.912
OVCH1	1.12	0.97	0.62	0.952	0.56	0.936	-0.25	0.916	-0.34	0.93	0.48	0.913	0.41	0.939	1.09	0.96	-1.06	0.933
RALBP1	1.12	0.97	-0.15	0.942	0.76	0.945	-0.08	0.916	0.03	0.93	0.98	0.913	-0.06	0.934	-0.08	0.919	-0.26	0.912
RDH12	1.12	0.97	0.09	0.942	-0.08	0.931	0.57	0.935	-0.21	0.93	-0.41	0.918	0.12	0.934	-0.21	0.919	0.37	0.912
RAB40B	1.12	0.97	0.46	0.949	-0.55	0.931	0.24	0.918	0.45	0.935	-0.4	0.918	1.46	0.971	0.95	0.959	-0.46	0.914
RNF183	1.12	0.97	-0.37	0.942	0.21	0.931	0.75	0.945	0.63	0.942	-0.3	0.913	0.28	0.934	-0.13	0.919	0.35	0.912
USP6	1.12	0.97	0.26	0.944	-1.03	0.931	0.51	0.93	-0.24	0.93	0.43	0.913	1.03	0.971	-0.73	0.919	-0.28	0.912
TTBK2	1.12	0.97	0.49	0.95	-1.16	0.931	0.19	0.916	0.15	0.93	0.58	0.913	-0.52	0.934	0.05	0.919	0.51	0.912
SLC16A8	1.12	0.97	-0.17	0.942	-0.1	0.931	0.39	0.923	-0.13	0.93	-1.34	0.952	-0.34	0.934	-0.32	0.919	0.11	0.912
SLCO4A1	1.12	0.97	0.95	0.965	-1.34	0.931	-0.03	0.916	0.69	0.944	0.79	0.913	-0.29	0.934	1.6	0.96	0.45	0.912
MAX	1.12	0.97	-0.42	0.942	-1.38	0.931	-0.52	0.916	-1.06	0.93	-0.03	0.913	0.06	0.934	0.6	0.935	0.48	0.912
SLC44A3	1.12	0.97	0.46	0.949	-1.73	0.931	-1.49	0.916	-1.58	0.93	-0.42	0.919	-1.14	0.934	-0.86	0.919	-2.92	0.186
SDR39U1	1.12	0.97	0.31	0.945	-0.37	0.931	-0.83	0.916	-0.84	0.93	-1.89	0.83	0.97	0.968	-0.23	0.919	-1.64	0.933
TXNDC12	1.12	0.97	-1.12	0.942	-1.52	0.931	-1.23	0.916	-0.85	0.93	-0.05	0.913	-1.88	0.934	-2.45	0.919	-1.58	0.933
ALYREF	1.12	0.97	0.6	0.952	-5.16	0.000198	0.65	0.937	1.82	0.852	-3.29	0.0523	1.84	0.819	1.82	0.853	-1.2	0.933
OGDH	1.13	0.97	-0.65	0.942	2.4	0.432	0.84	0.952	-0.4	0.93	0.7	0.913	-0.05	0.934	-0.48	0.919	1.85	0.912
PPP5D1	1.13	0.97	1.85	0.862	-0.44	0.931	0.93	0.958	0.6	0.942	0.28	0.913	-1.01	0.934	-0.11	0.919	1.29	0.912
DNASE1	1.13	0.97	0.67	0.954	1.08	0.955	1.13	0.959	1.79	0.868	0.77	0.913	0.84	0.96	1.4	0.96	-0.08	0.912
SLC22A18AS	1.13	0.97	0.95	0.965	0.13	0.931	0.92	0.958	0.73	0.949	0.39	0.913	1.84	0.819	0.66	0.939	0.65	0.912
CNTD2	1.13	0.97	1.14	0.972	0.48	0.933	0.68	0.939	1.77	0.882	1.13	0.913	0.05	0.934	0.29	0.924	0.76	0.912
EIF2B4	1.13	0.97	0.38	0.945	1.18	0.955	1.63	0.959	-0.28	0.93	-2.82	0.16	-0.17	0.934	1.75	0.913	0.18	0.912
COX7C	1.13	0.97	1.32	0.972	-0.12	0.931	-0.84	0.916	1.02	0.966	0.66	0.913	1.32	0.971	1.12	0.96	-0.91	0.933
PSKH2	1.13	0.97	0.02	0.942	-0.57	0.931	0.07	0.916	0.43	0.935	1.54	0.913	-0.6	0.934	-0.45	0.919	1.18	0.912
DUSP22	1.13	0.97	0.93	0.964	1.17	0.955	0.21	0.917	0.58	0.941	-0.24	0.913	0.64	0.948	0.65	0.939	0.07	0.912
LGI2	1.13	0.97	1.02	0.97	-0.43	0.931	-0.27	0.916	-0.17	0.93	1.36	0.913	-0.06	0.934	1.15	0.96	0.25	0.912
SMPD3	1.13	0.97	0.68	0.955	-0.32	0.931	1.33	0.959	1.29	0.966	0.47	0.913	0.41	0.939	0.26	0.922	0.15	0.912
ZNF768	1.13	0.97	1.18	0.972	-0.08	0.931	0.3	0.92	0.5	0.938	-0.22	0.913	0.75	0.955	0.96	0.959	-0.78	0.933
DUSP5	1.13	0.97	-0.09	0.942	0.17	0.931	-0.79	0.916	-0.3	0.93	1.16	0.913	-0.07	0.934	-0.14	0.919	1.1	0.912
SECTM1	1.13	0.97	0.74	0.956	-0.22	0.931	0.33	0.92	0.69	0.944	0.67	0.913	1.5	0.971	0.61	0.935	-0.07	0.912
LDHD	1.13	0.97	0.93	0.964	0.76	0.945	-0.22	0.916	0.25	0.93	0.47	0.913	-1.3	0.934	1.13	0.96	0.68	0.912
P2RY14	1.13	0.97	0.72	0.955	-0.12	0.931	-0.38	0.916	-0.31	0.93	0.03	0.913	-0.37	0.934	-0.09	0.919	0.67	0.912
HEMK1	1.13	0.97	0.48	0.95	-0.15	0.931	1	0.959	0.75	0.95	-0.5	0.92	1.58	0.971	0.34	0.924	1.2	0.912
SLC18A2	1.13	0.97	-0.43	0.942	0.88	0.953	-0.34	0.916	0.06	0.93	0.73	0.913	-0.24	0.934	0.72	0.943	0.48	0.912
CAMK1D	1.13	0.97	0.09	0.942	-0.93	0.931	-0.77	0.916	-0.12	0.93	-0.46	0.92	-0.61	0.934	0.05	0.919	-0.19	0.912
C6orf203	1.13	0.97	0.6	0.952	-1	0.931	-0.66	0.916	-0.22	0.93	0.64	0.913	0.41	0.939	-0.02	0.919	-0.58	0.918
TMEM86A	1.13	0.97	0.31	0.945	-0.24	0.931	0.47	0.927	0.38	0.933	-1	0.952	0.48	0.94	0.61	0.935	0.76	0.912
NEMF	1.13	0.97	1.13	0.972	0.49	0.933	-0.07	0.916	0.2	0.93	-1.17	0.952	0.14	0.934	1.3	0.96	-1.19	0.933
WNK4	1.13	0.97	-0.98	0.942	-0.61	0.931	1.11	0.959	-0.45	0.93	-0.31	0.913	0.87	0.962	0.69	0.941	-1.25	0.933
HSPA1L	1.13	0.97	-0.11	0.942	0.68	0.941	-1.17	0.916	0.35	0.933	0.17	0.913	-0.7	0.934	0.04	0.919	0.66	0.912
ZBTB8OS	1.13	0.97	1	0.97	0.1	0.931	0.34	0.92	-0.13	0.93	-1.32	0.952	-0.66	0.934	-0.38	0.919	-1.87	0.902
FAM213B	1.13	0.97	-1.54	0.942	-1.04	0.931	-0.63	0.916	0.49	0.937	0.06	0.913	-1.74	0.934	-0.62	0.919	-1.43	0.933
GHRH	1.13	0.97	-0.65	0.942	-1.68	0.931	0.27	0.92	0.02	0.93	-0.15	0.913	-0.34	0.934	-0.49	0.919	-0.96	0.933
TMEM61	1.13	0.97	-1.56	0.942	-1.73	0.931	-2.1	0.916	-0.95	0.93	-1.33	0.952	-2.19	0.934	-0.48	0.919	-2.08	0.743
LSG1	1.13	0.97	3.03	0.133	1.82	0.873	2.53	0.288	2.67	0.234	-2.05	0.679	2.36	0.413	2.93	0.13	0.86	0.912
DNAJC7	1.13	0.97	-1.2	0.942	-3.83	0.044	0.41	0.924	0.76	0.95	-1.69	0.952	-0.92	0.934	0.15	0.919	-1.55	0.933
UBA2	1.14	0.97	2.98	0.15	2.84	0.186	2.71	0.204	2.22	0.535	2.44	0.913	2.2	0.504	1.7	0.957	-4.49	0.00161
TSPAN4	1.14	0.97	1.91	0.817	1.06	0.955	2.55	0.275	2.07	0.647	0.33	0.913	1.74	0.892	2.48	0.318	-0.65	0.923
CLNS1A	1.14	0.97	1.99	0.753	2.33	0.472	1.94	0.705	2.05	0.663	-0.68	0.928	2.11	0.586	1.63	0.96	1.8	0.912
CCP110	1.14	0.97	1.32	0.972	0.04	0.931	1.41	0.959	0.93	0.96	2.05	0.913	0.95	0.967	1.32	0.96	0.56	0.912
PMPCA	1.14	0.97	1.99	0.753	0.35	0.931	0.8	0.949	1.11	0.966	-0.73	0.933	-0.01	0.934	1.96	0.73	0.24	0.912
HOXA10	1.14	0.97	-0.86	0.942	1.23	0.955	0.36	0.921	0.18	0.93	1.84	0.913	-0.32	0.934	0.13	0.919	0.51	0.912
DGCR14	1.14	0.97	0.69	0.955	1.49	0.955	0.71	0.942	0.37	0.933	1.83	0.913	2.18	0.518	1.7	0.957	0.09	0.912
MEMO1	1.14	0.97	1.53	0.972	1.01	0.955	1.67	0.948	0.97	0.962	-1.83	0.876	1.54	0.971	2.2	0.506	-1.16	0.933
GID8	1.14	0.97	-0.35	0.942	-0.11	0.931	-0.06	0.916	-0.62	0.93	1.57	0.913	-0.04	0.934	0.93	0.955	0.74	0.912
MED9	1.14	0.97	-1.16	0.942	1.29	0.955	1.23	0.959	1.56	0.966	1.28	0.913	0.82	0.959	0.68	0.941	-1.77	0.933
MLIP	1.14	0.97	-0.74	0.942	1.53	0.955	0.14	0.916	1.14	0.966	0.31	0.913	0.58	0.946	-1.06	0.919	0.47	0.912
ABI1	1.14	0.97	1.51	0.972	1.14	0.955	0.48	0.927	1.17	0.966	-0.38	0.916	-0.15	0.934	0.28	0.924	0.13	0.912
TPM1	1.14	0.97	1.37	0.972	0.62	0.938	0.95	0.959	-0.72	0.93	1.31	0.913	-0.56	0.934	-0.39	0.919	0.16	0.912
ZNF618	1.14	0.97	1.32	0.972	-0.72	0.931	-0.03	0.916	0.35	0.933	-0.14	0.913	0.26	0.934	-0.77	0.919	0.45	0.912
PSMC3IP	1.14	0.97	-0.04	0.942	0	0.931	0.8	0.95	-0.47	0.93	1.27	0.913	-0.1	0.934	0.47	0.928	-1.24	0.933
TBX6	1.14	0.97	0.26	0.944	1.23	0.955	1.23	0.959	1.21	0.966	0.49	0.913	0.87	0.962	1.62	0.96	-1.66	0.933
NR6A1	1.14	0.97	-0.35	0.942	1.1	0.955	1.19	0.959	0.92	0.96	-1.14	0.952	1.26	0.971	0.93	0.956	1.62	0.912
POLR3E	1.14	0.97	1.15	0.972	0.52	0.935	1.14	0.959	0.88	0.958	-1.26	0.952	1.45	0.971	1.07	0.96	-1.16	0.933
A1BG	1.14	0.97	1.09	0.972	0.27	0.931	0.52	0.932	0.59	0.942	-0.15	0.913	1.22	0.971	1.21	0.96	0.28	0.912
HADH	1.14	0.97	0.77	0.957	0.21	0.931	0.93	0.958	0.25	0.93	-0.32	0.915	0.56	0.944	-0.09	0.919	0.32	0.912
CCDC109B	1.14	0.97	-0.39	0.942	0.75	0.945	0.14	0.916	-0.64	0.93	0	0.913	-0.13	0.934	0.41	0.926	-0.87	0.933
EFS	1.14	0.97	-0.72	0.942	-0.99	0.931	0.02	0.916	-0.27	0.93	-1.32	0.952	-0.84	0.934	0.35	0.925	-1.58	0.933
SLC24A5	1.14	0.97	0.09	0.942	-1.72	0.931	0.48	0.927	-0.7	0.93	-0.06	0.913	-0.67	0.934	-0.81	0.919	0.75	0.912
TLK1	1.14	0.97	-0.13	0.942	0.44	0.932	0.71	0.942	0.58	0.941	-1.73	0.952	1	0.97	1.65	0.96	-0.58	0.918
GAD1	1.14	0.97	0.28	0.944	0.12	0.931	0.66	0.938	1.02	0.966	-1.97	0.749	0.29	0.934	0.38	0.925	-0.92	0.933
WDR18	1.14	0.97	5.77	2.39e-05	2.49	0.363	3.44	0.0388	4.83	0.0011	-0.08	0.913	3.4	0.0507	4.31	0.00352	-0.43	0.912
MEIS3	1.14	0.97	3.16	0.0974	0.63	0.938	2.08	0.579	1.89	0.808	0.52	0.913	0.44	0.939	0.16	0.92	0.79	0.912
PSME4	1.14	0.97	-1.42	0.942	0.21	0.931	0.86	0.953	-0.67	0.93	-4.19	0.00466	1.35	0.971	0.28	0.924	1.65	0.912
DAZAP1	1.15	0.97	2.04	0.717	2.14	0.599	0.98	0.959	0.43	0.935	1.42	0.913	1.63	0.971	1.64	0.96	0.31	0.912
FAM60A	1.15	0.97	0.87	0.961	0.88	0.953	2.09	0.576	1.66	0.957	-0.18	0.913	1.99	0.698	0.7	0.942	-0.02	0.912
U2AF2	1.15	0.97	-0.49	0.942	0.49	0.933	-0.04	0.916	-1.43	0.93	1.96	0.913	-1.08	0.934	-0.59	0.919	-0.45	0.913
TRMT112	1.15	0.97	1.65	0.972	-0.59	0.931	1.5	0.959	1.63	0.966	0.37	0.913	1.1	0.971	1.87	0.81	3.48	0.0563
FCGR2A	1.15	0.97	-0.3	0.942	1.01	0.955	1.07	0.959	1.63	0.966	0.09	0.913	0.98	0.969	0.97	0.96	-0.68	0.924
SPATA33	1.15	0.97	0.86	0.96	0.69	0.942	0.75	0.946	0.8	0.954	0.73	0.913	-1.24	0.934	0.73	0.943	0.4	0.912
NME2	1.15	0.97	0.44	0.948	0.25	0.931	0.74	0.945	1.46	0.966	0.28	0.913	1.91	0.764	-0.31	0.919	-1.64	0.933
CARD6	1.15	0.97	0.07	0.942	-0.34	0.931	1.15	0.959	0.99	0.963	0.63	0.913	0.93	0.966	0.22	0.922	-0.45	0.913
GRSF1	1.15	0.97	-0.47	0.942	1.28	0.955	0.29	0.92	0.94	0.96	0.35	0.913	1.05	0.971	0.67	0.939	0.68	0.912
C6orf223	1.15	0.97	0	0.942	0.51	0.934	0.66	0.938	0.32	0.932	0.82	0.913	-0.7	0.934	-0.2	0.919	1.11	0.912
PLAC9	1.15	0.97	-0.32	0.942	1.07	0.955	0.29	0.92	0.22	0.93	-0.16	0.913	0.24	0.934	0.83	0.948	0.67	0.912
BIRC5	1.15	0.97	0.17	0.942	0.19	0.931	0.72	0.943	-0.14	0.93	0.81	0.913	0.08	0.934	0.48	0.928	3.23	0.118
CLIC1	1.15	0.97	0.02	0.942	1.03	0.955	-0.37	0.916	-0.25	0.93	0.94	0.913	0.43	0.939	-0.05	0.919	0.21	0.912
GTF2I	1.15	0.97	0.57	0.951	-0.06	0.931	0.9	0.956	0.3	0.93	-0.39	0.917	0.49	0.942	2.05	0.648	-0.17	0.912
FAM171A2	1.15	0.97	-0.34	0.942	-0.35	0.931	0.69	0.94	0.94	0.96	0.2	0.913	1.38	0.971	0.66	0.939	-1.95	0.839
CMAS	1.15	0.97	-0.51	0.942	0.13	0.931	-0.4	0.916	-0.42	0.93	0.86	0.913	1.02	0.971	-0.3	0.919	0.5	0.912
UBE2H	1.15	0.97	-0.62	0.942	0.95	0.955	-0.39	0.916	-0.23	0.93	0.66	0.913	-0.43	0.934	0.2	0.921	-1.3	0.933
SMO	1.15	0.97	-0.79	0.942	-0.28	0.931	0.27	0.92	0.28	0.93	0.77	0.913	-1.55	0.934	0.26	0.922	-0.68	0.924
GCM1	1.15	0.97	-0.84	0.942	0.8	0.946	0.66	0.938	0.2	0.93	0.5	0.913	1.12	0.971	-0.7	0.919	-0.48	0.915
TMEM151B	1.15	0.97	-0.41	0.942	0.87	0.951	0.24	0.918	-0.91	0.93	0.96	0.913	-1.21	0.934	0.45	0.927	0.21	0.912
MOB2	1.15	0.97	-0.34	0.942	-0.22	0.931	0.83	0.951	-1.03	0.93	-0.84	0.942	-0.69	0.934	-0.26	0.919	-0.49	0.915
ZP3	1.15	0.97	0.46	0.949	-1.02	0.931	-0.56	0.916	-1.86	0.93	-2.07	0.658	0.66	0.949	-0.18	0.919	-0.49	0.915
TAB3	1.15	0.97	-1.13	0.942	0.49	0.933	-0.66	0.916	-0.09	0.93	1.01	0.913	-1.21	0.934	-0.5	0.919	0.43	0.912
OTOF	1.15	0.97	-0.99	0.942	-0.47	0.931	0.35	0.92	-0.39	0.93	-2.77	0.181	0.32	0.935	0.79	0.947	0.22	0.912
EIF2AK4	1.15	0.97	3.06	0.124	0.37	0.931	1.77	0.861	1	0.964	0.53	0.913	1.86	0.801	3.44	0.0408	0.22	0.912
CEP120	1.15	0.97	3.36	0.0613	-1.04	0.931	-0.56	0.916	0.88	0.958	1.24	0.913	1.71	0.918	0.76	0.944	0.52	0.912
METAP1	1.16	0.97	2.7	0.25	-1	0.931	1.06	0.959	1.2	0.966	-1.33	0.952	0.04	0.934	3.29	0.0555	1.26	0.912
ALK	1.16	0.97	2.22	0.574	0.82	0.947	1.31	0.959	1.36	0.966	-1.6	0.952	1.2	0.971	1.24	0.96	-0.28	0.912
KAT2A	1.16	0.97	0.17	0.942	0.18	0.931	2.17	0.515	0.15	0.93	-0.33	0.915	1.77	0.866	1.12	0.96	-2.49	0.415
YIPF2	1.16	0.97	1.26	0.972	2.1	0.638	1.88	0.768	1.82	0.851	0.36	0.913	2.18	0.518	2.05	0.644	-0.47	0.914
MRM1	1.16	0.97	0.07	0.942	0.19	0.931	0.99	0.959	2.06	0.651	-0.84	0.941	1.62	0.971	1.68	0.96	-1.77	0.933
FAM166B	1.16	0.97	0.97	0.967	0.08	0.931	0.86	0.953	2	0.704	-0.02	0.913	1.21	0.971	0.01	0.919	-1.01	0.933
C19orf70	1.16	0.97	1.47	0.972	1.4	0.955	0.68	0.94	0.66	0.943	1.68	0.913	1.38	0.971	1.62	0.96	-1.65	0.933
PODNL1	1.16	0.97	0.29	0.945	1.37	0.955	-0.14	0.916	0.79	0.953	1.3	0.913	-0.05	0.934	1.42	0.96	-0.3	0.912
DCUN1D4	1.16	0.97	-0.09	0.942	1.77	0.916	0.6	0.935	1.12	0.966	0.08	0.913	1.02	0.971	0.89	0.952	0.71	0.912
EPS8L2	1.16	0.97	1.77	0.936	0.75	0.944	0.7	0.941	0.45	0.935	-0.68	0.928	0.24	0.934	2.2	0.502	0.41	0.912
USH1G	1.16	0.97	1.5	0.972	0.46	0.932	1.36	0.959	0.09	0.93	-0.83	0.941	1.26	0.971	1.51	0.96	-0.83	0.933
MUC1	1.16	0.97	0.8	0.958	0.6	0.938	1.46	0.959	0.79	0.953	0.38	0.913	1.17	0.971	1.52	0.96	-0.63	0.923
KLHL9	1.16	0.97	0.6	0.952	1.3	0.955	0.7	0.94	1.02	0.966	0.61	0.913	1.15	0.971	0.3	0.924	0.9	0.912
PAPL	1.16	0.97	1.22	0.972	-1.09	0.931	0.46	0.926	0.4	0.934	1.02	0.913	0.01	0.934	0.98	0.96	0.32	0.912
COMTD1	1.16	0.97	0.52	0.95	1.13	0.955	1.07	0.959	0.53	0.939	0.05	0.913	-0.84	0.934	0.32	0.924	1.21	0.912
FOXA3	1.16	0.97	-0.11	0.942	0.6	0.938	0.18	0.916	0.83	0.955	0.41	0.913	-0.08	0.934	-1.6	0.919	0.23	0.912
GRIP1	1.16	0.97	0.73	0.956	0.17	0.931	0.21	0.917	-0.15	0.93	0.09	0.913	0.93	0.966	-0.41	0.919	1.97	0.912
ACE	1.16	0.97	0.14	0.942	-0.48	0.931	0.42	0.925	0.87	0.957	0.5	0.913	0.18	0.934	0.12	0.919	-0.64	0.923
SIT1	1.16	0.97	0.64	0.953	-0.6	0.931	0.16	0.916	0.27	0.93	-0.36	0.916	-0.14	0.934	0.07	0.919	0.01	0.912
DPY19L3	1.16	0.97	0.08	0.942	0.43	0.932	-0.38	0.916	0.11	0.93	0.38	0.913	0.19	0.934	0.32	0.924	1.52	0.912
CAPN6	1.16	0.97	-0.74	0.942	0.06	0.931	0.42	0.925	0.63	0.943	-0.44	0.92	-0.98	0.934	0.7	0.942	0.84	0.912
RALA	1.16	0.97	-0.69	0.942	0.07	0.931	-0.92	0.916	-0.59	0.93	-0.81	0.94	-1.23	0.934	-0.08	0.919	0.71	0.912
AMACR	1.16	0.97	0.32	0.945	-0.79	0.931	0.08	0.916	-0.82	0.93	-0.95	0.95	0.24	0.934	0.82	0.948	0.11	0.912
C6orf163	1.16	0.97	-1.02	0.942	-1	0.931	-0.6	0.916	-1.12	0.93	0.42	0.913	0.16	0.934	0.49	0.929	0.56	0.912
FBLIM1	1.16	0.97	-0.31	0.942	0.38	0.931	-0.09	0.916	0.61	0.942	-1.23	0.952	-0.73	0.934	-0.02	0.919	-1.25	0.933
BATF	1.16	0.97	0.64	0.953	-1.29	0.931	-1.28	0.916	-0.8	0.93	-0.12	0.913	0.36	0.937	-0.08	0.919	0.18	0.912
SRPX2	1.16	0.97	-1.14	0.942	0.47	0.932	-0.83	0.916	0.3	0.93	0.02	0.913	-0.09	0.934	-1.04	0.919	0.73	0.912
SMARCAD1	1.16	0.97	-0.6	0.942	0.7	0.942	0.21	0.917	0.72	0.947	-1.41	0.952	0.99	0.97	0.62	0.935	0.96	0.912
PLK2	1.16	0.97	-0.41	0.942	0.41	0.932	-1.5	0.916	0.28	0.93	-0.59	0.924	1.61	0.971	-0.24	0.919	0.4	0.912
TEX9	1.16	0.97	-0.35	0.942	-1.87	0.931	1.13	0.959	-0.53	0.93	0.42	0.913	0.55	0.943	-0.3	0.919	0.35	0.912
MTPAP	1.16	0.97	0.74	0.956	-2.46	0.9	-0.92	0.916	-0.51	0.93	-2.11	0.624	-0.82	0.934	0.96	0.959	-0.97	0.933
NUP214	1.17	0.97	0.62	0.952	2.26	0.52	1	0.959	2.5	0.338	-1.36	0.952	2.1	0.591	1.56	0.96	0.09	0.912
KLF1	1.17	0.97	1.24	0.972	2.41	0.423	2.37	0.376	2.29	0.483	1.52	0.913	1.95	0.725	1.16	0.96	-0.74	0.929
VCL	1.17	0.97	0.47	0.95	2.19	0.574	0.17	0.916	-0.05	0.93	-0.83	0.941	0.38	0.938	-0.04	0.919	2.52	0.649
KCNJ10	1.17	0.97	-0.31	0.942	0.87	0.952	1.82	0.813	0.88	0.957	0.15	0.913	-0.21	0.934	0.38	0.925	0.21	0.912
PALM3	1.17	0.97	0.7	0.955	1.75	0.93	0.79	0.948	0.47	0.935	-0.22	0.913	0.76	0.955	1.16	0.96	0.13	0.912
EIF2D	1.17	0.97	1.73	0.969	0.88	0.953	0.53	0.932	1.47	0.966	-0.14	0.913	1.38	0.971	1.38	0.96	0.42	0.912
WDR54	1.17	0.97	0.7	0.955	0.95	0.955	1.67	0.952	0.16	0.93	-2.93	0.127	1.08	0.971	0.67	0.94	-0.02	0.912
COLGALT1	1.17	0.97	0.37	0.945	1.64	0.955	1.2	0.959	0.22	0.93	1.36	0.913	1.39	0.971	0.89	0.952	0.29	0.912
MRPL2	1.17	0.97	0.77	0.957	0.5	0.933	-0.32	0.916	-0.51	0.93	1.38	0.913	-0.16	0.934	-0.15	0.919	0.34	0.912
PPP3CB	1.17	0.97	1.2	0.972	1.08	0.955	0.82	0.951	0.38	0.933	-0.92	0.948	0.91	0.965	0.95	0.958	1.74	0.912
CD83	1.17	0.97	0.31	0.945	1.23	0.955	-0.62	0.916	-0.67	0.93	-1.57	0.952	-0.65	0.934	0.22	0.922	0.26	0.912
PSTK	1.17	0.97	0.91	0.963	1.2	0.955	0.12	0.916	0.96	0.961	0.55	0.913	0.09	0.934	1.7	0.957	2.79	0.369
TESK1	1.17	0.97	0.99	0.969	-0.37	0.931	0.6	0.935	0.04	0.93	0.55	0.913	0.11	0.934	0.48	0.928	-0.4	0.912
CACNG4	1.17	0.97	-0.59	0.942	-0.26	0.931	0.91	0.958	0.33	0.932	0.73	0.913	1.5	0.971	-0.26	0.919	-0.92	0.933
ANKRD16	1.17	0.97	0.22	0.944	0.29	0.931	-0.01	0.916	-0.59	0.93	0.24	0.913	0.51	0.943	1.17	0.96	-0.21	0.912
ERBB3	1.17	0.97	-0.87	0.942	0.78	0.945	0.22	0.918	-0.78	0.93	-0.42	0.919	0.83	0.959	0.26	0.922	1.33	0.912
MRPS10	1.17	0.97	-1	0.942	0.88	0.953	-0.38	0.916	-0.4	0.93	-0.15	0.913	-0.29	0.934	-0.01	0.919	0.32	0.912
AKTIP	1.17	0.97	-0.44	0.942	0.86	0.951	-0.08	0.916	-0.15	0.93	-0.61	0.924	0.32	0.935	-0.39	0.919	-0.54	0.916
PRELID1	1.17	0.97	1.12	0.972	0.72	0.943	0.28	0.92	0.95	0.961	-1.14	0.952	0.57	0.945	2.12	0.583	0.68	0.912
KRT33B	1.17	0.97	-1.18	0.942	0.02	0.931	0.11	0.916	-0.74	0.93	0.27	0.913	0.44	0.939	0.07	0.919	-1.37	0.933
TEX40	1.17	0.97	-0.95	0.942	0.54	0.935	-0.17	0.916	0.16	0.93	-1.19	0.952	-0.28	0.934	-0.81	0.919	0.54	0.912
MMS22L	1.17	0.97	0.62	0.953	-0.32	0.931	1.04	0.959	0.58	0.941	-1.2	0.952	1.61	0.971	0.68	0.941	1.13	0.912
AS3MT	1.17	0.97	0.14	0.942	0.42	0.932	0.37	0.921	-0.09	0.93	-1.23	0.952	1.94	0.732	0.97	0.96	1.36	0.912
CEBPA	1.17	0.97	0.28	0.944	0.47	0.932	0.3	0.92	-1.26	0.93	0.95	0.913	-0.73	0.934	0.24	0.922	1.16	0.912
SFTPC	1.17	0.97	0.91	0.963	-1.68	0.931	-0.88	0.916	-0.69	0.93	-0.01	0.913	-0.48	0.934	-0.3	0.919	0.66	0.912
RHOD	1.17	0.97	-2.07	0.942	0.02	0.931	-0.96	0.916	0.68	0.944	-0.1	0.913	0.27	0.934	-0.81	0.919	0.61	0.912
EXOSC1	1.17	0.97	3.38	0.0575	1.75	0.937	0.33	0.92	2.23	0.522	1.66	0.913	2.1	0.587	1.43	0.96	1.38	0.912
GTF2H4	1.18	0.97	2.64	0.276	1.82	0.873	0.02	0.916	1.15	0.966	0.07	0.913	1.1	0.971	-0.02	0.919	0.09	0.912
REV3L	1.18	0.97	1.87	0.849	1.04	0.955	1.99	0.659	0.95	0.961	2.42	0.913	0.63	0.948	1.16	0.96	1.27	0.912
GTF2E1	1.18	0.97	0.53	0.95	1.7	0.955	2.09	0.576	2.27	0.496	1.56	0.913	2.05	0.639	1.22	0.96	-1.7	0.933
TSC1	1.18	0.97	0.25	0.944	-0.17	0.931	-0.31	0.916	-0.5	0.93	2.26	0.913	0.93	0.966	2.21	0.498	4.02	0.00904
RNF40	1.18	0.97	1.69	0.972	1.37	0.955	2.19	0.5	1.29	0.966	0.48	0.913	1.64	0.971	2.19	0.516	-0.21	0.912
CNFN	1.18	0.97	1.9	0.819	-0.52	0.931	1.6	0.959	0.92	0.96	-0.64	0.926	0.36	0.937	-0.34	0.919	1.58	0.912
RASL11B	1.18	0.97	0.58	0.951	1.87	0.837	0.78	0.947	0.29	0.93	0.24	0.913	0.83	0.96	0.42	0.926	0.16	0.912
PIBF1	1.18	0.97	-0.31	0.942	-0.3	0.931	0.96	0.959	1.83	0.839	1.48	0.913	0.47	0.94	-0.18	0.919	0.62	0.912
NPM3	1.18	0.97	1.28	0.972	1.33	0.955	0.64	0.937	0.46	0.935	-0.04	0.913	0.95	0.967	0.37	0.925	1.58	0.912
LSM11	1.18	0.97	1.23	0.972	0.85	0.95	1.35	0.959	0.87	0.957	1.53	0.913	1.53	0.971	0.97	0.96	1.16	0.912
FAM53A	1.18	0.97	1.51	0.972	0.29	0.931	1.03	0.959	1.24	0.966	0.61	0.913	0.86	0.961	1.99	0.703	0.35	0.912
IRF6	1.18	0.97	1.28	0.972	1.27	0.955	0.42	0.925	0.93	0.96	1.29	0.913	0.52	0.943	1.15	0.96	-0.18	0.912
SLC39A5	1.18	0.97	-0.83	0.942	1.2	0.955	0.32	0.92	-0.05	0.93	-0.49	0.92	0.94	0.966	-0.17	0.919	1.33	0.912
HHIPL2	1.18	0.97	0.36	0.945	0.06	0.931	0.59	0.935	0.97	0.962	0.84	0.913	0.05	0.934	0.44	0.927	0.08	0.912
ZMYND10	1.18	0.97	0.8	0.958	0.02	0.931	0.19	0.916	0.2	0.93	0.77	0.913	1.75	0.886	1.92	0.764	0.21	0.912
TDGF1	1.18	0.97	0.84	0.96	0.43	0.932	-0.12	0.916	0.04	0.93	0.32	0.913	-0.26	0.934	0.81	0.947	0.5	0.912
LILRB5	1.18	0.97	-0.33	0.942	-0.2	0.931	0.71	0.941	-0.08	0.93	-0.04	0.913	-0.28	0.934	-0.05	0.919	0.93	0.912
KIF18B	1.18	0.97	0.76	0.956	-0.38	0.931	0.16	0.916	-0.01	0.93	0.6	0.913	0.27	0.934	1.39	0.96	-1.29	0.933
TEAD3	1.18	0.97	0.66	0.954	0.9	0.954	0.16	0.916	-0.5	0.93	0.04	0.913	0.28	0.934	-1.08	0.919	0.6	0.912
DLAT	1.18	0.97	-0.21	0.942	-0.54	0.931	0.86	0.954	-0.26	0.93	0.12	0.913	-1.22	0.934	-0.44	0.919	0.48	0.912
TTLL10	1.18	0.97	-0.66	0.942	-0.48	0.931	-0.12	0.916	-0.19	0.93	-0.76	0.935	-0.23	0.934	0.03	0.919	-0.91	0.933
SIRT3	1.18	0.97	-0.88	0.942	1.14	0.955	-0.02	0.916	0.62	0.942	0	0.913	-1.12	0.934	-0.77	0.919	0.15	0.912
SYPL2	1.18	0.97	-0.47	0.942	-1.25	0.931	-0.96	0.916	-1.31	0.93	-1	0.952	-1.49	0.934	-0.53	0.919	-4.15	0.00554
SEMA3A	1.18	0.97	-1.23	0.942	-1.35	0.931	-1.1	0.916	-0.14	0.93	0.1	0.913	-1.25	0.934	-1.16	0.919	-0.89	0.933
FSTL4	1.18	0.97	0.19	0.943	0.24	0.931	-1.43	0.916	1.03	0.966	-0.17	0.913	0.95	0.967	1.17	0.96	-0.57	0.917
USP1	1.18	0.97	0.18	0.942	-1.87	0.931	0.02	0.916	-0.58	0.93	-0.13	0.913	-0.03	0.934	-1.44	0.919	-1.3	0.933
HIST1H2BO	1.18	0.97	-0.73	0.942	0.14	0.931	-0.65	0.916	-2	0.93	0.16	0.913	-0.69	0.934	-0.5	0.919	0.72	0.912
C2orf68	1.18	0.97	0.35	0.945	-0.1	0.931	0.98	0.959	0.57	0.941	-2.67	0.22	0.81	0.958	0.19	0.921	0.44	0.912
FBXO41	1.18	0.97	1.29	0.972	0.99	0.955	1.03	0.959	1.44	0.966	-3.55	0.0277	0.74	0.954	0.32	0.924	-0.86	0.933
SHARPIN	1.19	0.97	2.04	0.717	0.88	0.953	1.47	0.959	0.41	0.934	0.5	0.913	1.41	0.971	1.41	0.96	0.86	0.912
GEMIN7	1.19	0.97	2.19	0.595	0.34	0.931	0.58	0.935	0.55	0.94	0.67	0.913	0.38	0.938	0.75	0.944	0.44	0.912
SMG5	1.19	0.97	0.57	0.951	-0.31	0.931	2.15	0.531	1.1	0.966	-0.97	0.951	2.34	0.423	1.61	0.96	3.84	0.0184
FAM3D	1.19	0.97	0.83	0.959	0.94	0.955	0.14	0.916	-1	0.93	1.81	0.913	0.52	0.943	-0.03	0.919	0.4	0.912
ZNF839	1.19	0.97	1.47	0.972	-0.34	0.931	-0.16	0.916	0.4	0.934	0.17	0.913	0.31	0.935	1.45	0.96	-0.22	0.912
UPF1	1.19	0.97	0.65	0.954	0.75	0.944	1.34	0.959	1.29	0.966	-0.16	0.913	1.78	0.865	2.01	0.689	2.92	0.257
CHADL	1.19	0.97	1.14	0.972	0.39	0.932	0.44	0.926	0.08	0.93	-0.1	0.913	-0.01	0.934	0.92	0.955	0.12	0.912
C2	1.19	0.97	0.16	0.942	0.99	0.955	0.31	0.92	-0.62	0.93	0.03	0.913	0.21	0.934	0.28	0.924	1.05	0.912
TJAP1	1.19	0.97	-0.86	0.942	0.97	0.955	0.24	0.918	-0.77	0.93	0.57	0.913	0.6	0.947	-0.07	0.919	1.17	0.912
IL1A	1.19	0.97	1.19	0.972	0.44	0.932	0.19	0.916	-0.88	0.93	-0.69	0.929	-0.22	0.934	-0.25	0.919	-1.22	0.933
PLEKHH3	1.19	0.97	0.25	0.944	-0.92	0.931	1.01	0.959	1.02	0.966	0.4	0.913	-0.34	0.934	1.44	0.96	-1.22	0.933
NINL	1.19	0.97	0.6	0.952	-1.01	0.931	-0.21	0.916	-0.6	0.93	-0.33	0.915	0.67	0.949	-0.35	0.919	1.05	0.912
C7orf61	1.19	0.97	-0.66	0.942	-0.26	0.931	0.26	0.92	-0.51	0.93	-1.35	0.952	-0.36	0.934	-0.19	0.919	0.74	0.912
TGM7	1.19	0.97	-0.05	0.942	-2.67	0.64	0.98	0.959	0.47	0.936	-0.3	0.913	1.15	0.971	-0.99	0.919	-0.64	0.923
HAPLN2	1.2	0.97	1.96	0.774	1.75	0.937	2.64	0.236	2.37	0.428	-0.26	0.913	2.33	0.425	2.04	0.662	0.25	0.912
CPSF6	1.2	0.97	0.78	0.957	1.13	0.955	2.38	0.376	0.68	0.943	-0.26	0.913	1.14	0.971	-0.31	0.919	1.71	0.912
MRGBP	1.2	0.97	0.42	0.947	0.69	0.942	1.03	0.959	0.15	0.93	1.99	0.913	0.1	0.934	2.05	0.646	1.48	0.912
AQP1	1.2	0.97	1.19	0.972	-0.78	0.931	1.86	0.779	0.57	0.941	-0.02	0.913	0.44	0.939	1.08	0.96	1.05	0.912
D2HGDH	1.2	0.97	1.56	0.972	1	0.955	0.04	0.916	0.34	0.933	-1.04	0.952	0.29	0.934	1.02	0.96	0.06	0.912
FBXO36	1.2	0.97	0.64	0.953	0.07	0.931	1.09	0.959	0.68	0.944	-0.03	0.913	1.25	0.971	0.66	0.939	-0.95	0.933
HTR7	1.2	0.97	1.54	0.972	-0.32	0.931	1.47	0.959	0.44	0.935	-0.34	0.915	0.28	0.934	0.52	0.931	1.55	0.912
ZNF33A	1.2	0.97	0.48	0.95	-0.26	0.931	0.21	0.917	0.55	0.94	1.48	0.913	-0.29	0.934	0.85	0.95	-0.06	0.912
FAM221B	1.2	0.97	-0.41	0.942	0.49	0.933	1.46	0.959	0.68	0.943	-0.13	0.913	0	0.934	-0.9	0.919	-0.2	0.912
SRSF5	1.2	0.97	-0.32	0.942	-0.12	0.931	-0.26	0.916	-0.05	0.93	1.43	0.913	0.95	0.967	-0.38	0.919	0.48	0.912
MIS12	1.2	0.97	1.01	0.97	-0.05	0.931	0.53	0.932	1.34	0.966	1.07	0.913	0.39	0.938	0.05	0.919	1.3	0.912
PDZD7	1.2	0.97	0.79	0.957	0.42	0.932	1.13	0.959	0.17	0.93	0.5	0.913	0.75	0.955	0.38	0.925	1.49	0.912
C11orf87	1.2	0.97	1.01	0.97	0.46	0.932	0.77	0.946	0.01	0.93	0.64	0.913	0.86	0.961	1.76	0.903	1.65	0.912
PGS1	1.2	0.97	0.19	0.943	-0.21	0.931	0.46	0.926	0.37	0.933	0.6	0.913	0.47	0.94	-0.15	0.919	-1.04	0.933
OR51V1	1.2	0.97	0.43	0.948	0.5	0.934	-0.23	0.916	0.53	0.939	-0.27	0.913	0.73	0.953	0.59	0.934	-0.41	0.912
FAM78A	1.2	0.97	-0.38	0.942	0.1	0.931	0.83	0.951	-0.23	0.93	0.07	0.913	0.22	0.934	1.34	0.96	0.4	0.912
XPA	1.2	0.97	-0.65	0.942	-0.14	0.931	0.71	0.942	0.01	0.93	-0.06	0.913	0.78	0.956	0.16	0.92	0.75	0.912
FLJ27365	1.2	0.97	0.48	0.95	-0.1	0.931	-0.67	0.916	-0.6	0.93	-0.2	0.913	-0.51	0.934	0.85	0.95	-0.09	0.912
SYNCRIP	1.2	0.97	-0.93	0.942	0.73	0.944	-0.03	0.916	-0.13	0.93	0.84	0.913	0.19	0.934	-0.05	0.919	3.31	0.0917
GATA4	1.2	0.97	0.67	0.954	-1	0.931	0.82	0.951	0.69	0.944	1.18	0.913	0.34	0.937	-0.15	0.919	-0.25	0.912
PLEKHH1	1.2	0.97	-0.84	0.942	0.42	0.932	0.06	0.916	-1.04	0.93	-0.22	0.913	-0.09	0.934	0.3	0.924	0.51	0.912
TSPAN7	1.2	0.97	-0.77	0.942	0.63	0.938	-0.01	0.916	0.24	0.93	-0.76	0.935	0.46	0.94	-0.58	0.919	0.16	0.912
SERPINA5	1.2	0.97	-0.75	0.942	-0.6	0.931	-0.5	0.916	-1.15	0.93	-0.02	0.913	-0.34	0.934	0.16	0.919	0.07	0.912
PGAM2	1.2	0.97	-0.78	0.942	-0.29	0.931	-0.08	0.916	-1.49	0.93	0.53	0.913	0.4	0.938	1.27	0.96	1.23	0.912
HCN4	1.2	0.97	-0.12	0.942	-1.66	0.931	-1.05	0.916	-0.67	0.93	-0.48	0.92	0.4	0.938	-0.34	0.919	0.41	0.912
WDR55	1.2	0.97	4.89	0.000713	1.48	0.955	2.83	0.153	3.95	0.00965	-0.05	0.913	2.86	0.165	2.68	0.215	0.15	0.912
CCNK	1.2	0.97	1.55	0.972	3.42	0.0529	1.85	0.788	1.51	0.966	1.24	0.913	2.33	0.425	1.57	0.96	-1.44	0.933
DIDO1	1.21	0.97	1.29	0.972	2.52	0.344	1.79	0.832	2.32	0.459	2.86	0.585	1.75	0.889	1.1	0.96	0.49	0.912
SRPR	1.21	0.97	0.66	0.954	2.65	0.273	1.25	0.959	1.02	0.966	-1.71	0.952	1.63	0.971	2.25	0.474	0.91	0.912
AMDHD2	1.21	0.97	2.31	0.494	2.22	0.541	1.38	0.959	2.48	0.35	1.94	0.913	1.6	0.971	1.39	0.96	-1.07	0.933
AFAP1L1	1.21	0.97	0.5	0.95	-0.2	0.931	0.06	0.916	1.83	0.837	-0.58	0.923	0.67	0.949	0.02	0.919	-0.08	0.912
PDCL3	1.21	0.97	0.65	0.954	0.51	0.935	1.82	0.811	0.64	0.943	-0.44	0.92	0.97	0.968	1.38	0.96	-0.82	0.933
ZNF654	1.21	0.97	0.08	0.942	-0.57	0.931	1.67	0.946	-0.11	0.93	1.75	0.913	0.74	0.955	0.73	0.943	0.77	0.912
NAP1L5	1.21	0.97	-0.05	0.942	1.35	0.955	0.93	0.958	1.59	0.966	1.34	0.913	0.76	0.955	0.68	0.94	0.84	0.912
ABCB6	1.21	0.97	0.86	0.96	-0.49	0.931	-0.32	0.916	0.63	0.942	0.77	0.913	0.78	0.956	0.46	0.927	-1.04	0.933
DPPA3	1.21	0.97	0.64	0.953	0.97	0.955	1.19	0.959	1.47	0.966	-0.33	0.915	0.81	0.957	0.96	0.959	0.04	0.912
FAM180B	1.21	0.97	0.25	0.944	-0.31	0.931	1.45	0.959	0.52	0.939	0.05	0.913	0.92	0.965	0.99	0.96	-2.01	0.789
BRF1	1.21	0.97	0.53	0.95	0.39	0.931	0.79	0.949	1.45	0.966	-2.8	0.168	0.77	0.956	-0.85	0.919	-0.37	0.912
H1F0	1.21	0.97	0.89	0.962	1.31	0.955	-0.27	0.916	0.08	0.93	-0.8	0.939	0.12	0.934	1.01	0.96	-0.47	0.914
GAL3ST1	1.21	0.97	0	0.942	1.32	0.955	0.12	0.916	-0.81	0.93	0.27	0.913	-0.04	0.934	-0.4	0.919	0.95	0.912
ZNF469	1.21	0.97	0.8	0.958	0.47	0.932	0.24	0.919	-0.27	0.93	-0.02	0.913	-0.03	0.934	0.48	0.928	0.19	0.912
IL12A	1.21	0.97	0.06	0.942	1.18	0.955	0.26	0.92	0.36	0.933	0.21	0.913	0.44	0.939	0.05	0.919	0.43	0.912
FRRS1L	1.21	0.97	0.57	0.951	0.4	0.932	0.19	0.916	0.85	0.956	-0.48	0.92	0.72	0.953	0.24	0.922	0.32	0.912
CREB3L1	1.21	0.97	1.04	0.971	1.03	0.955	0.29	0.92	0.26	0.93	-0.49	0.92	0.89	0.964	0.5	0.929	-0.53	0.915
SPARCL1	1.21	0.97	1.13	0.972	0.63	0.938	-0.11	0.916	-0.14	0.93	-0.59	0.924	0.68	0.949	0.92	0.955	0.63	0.912
SMIM20	1.21	0.97	0.64	0.953	-0.06	0.931	-0.31	0.916	1.04	0.966	-0.64	0.926	0.27	0.934	0.32	0.924	-0.11	0.912
MB21D1	1.21	0.97	-0.76	0.942	-0.01	0.931	-0.62	0.916	-0.11	0.93	0.76	0.913	-0.24	0.934	-0.06	0.919	-0.53	0.915
NPFFR1	1.21	0.97	0.29	0.945	-0.4	0.931	-0.97	0.916	-0.6	0.93	0.52	0.913	0.59	0.947	0.34	0.924	1.26	0.912
RNF145	1.21	0.97	0.94	0.965	-1.05	0.931	0.19	0.916	0.59	0.942	0.18	0.913	0.97	0.968	-0.3	0.919	0.97	0.912
MAGEH1	1.21	0.97	-1.01	0.942	-0.43	0.931	-0.68	0.916	-1	0.93	0.09	0.913	-0.46	0.934	-1.31	0.919	0.34	0.912
ALDH4A1	1.21	0.97	-1.09	0.942	-1.09	0.931	-0.9	0.916	-1.05	0.93	0.74	0.913	-2.1	0.934	-1.26	0.919	-0.8	0.933
RAD54L	1.21	0.97	-0.39	0.942	-1.12	0.931	-0.96	0.916	-0.2	0.93	-0.21	0.913	-1.17	0.934	-0.77	0.919	-2.36	0.508
NFYB	1.21	0.97	-1.4	0.942	-0.5	0.931	-0.81	0.916	-1.26	0.93	-0.75	0.934	0.16	0.934	-1.32	0.919	0.98	0.912
YTHDC1	1.21	0.97	1.27	0.972	4.87	0.000658	2.96	0.117	3.76	0.0159	4.04	0.0408	3.47	0.0425	3.92	0.0108	4.3	0.00321
CPSF3	1.21	0.97	2.56	0.322	0.53	0.935	2.94	0.124	2.57	0.297	-1.1	0.952	3.19	0.0855	3.41	0.0427	-0.52	0.915
CPSF2	1.21	0.97	2.82	0.209	1.23	0.955	3.04	0.0983	3.28	0.0563	1.59	0.913	4.32	0.00601	3.02	0.104	0.03	0.912
PEBP1	1.21	0.97	0.74	0.956	0.11	0.931	0.78	0.948	1.04	0.966	-3.13	0.0787	0.81	0.957	0.89	0.953	1.47	0.912
POP1	1.22	0.97	2.19	0.595	0.83	0.949	1.61	0.959	1.62	0.966	0.19	0.913	1.73	0.9	1.83	0.841	-0.3	0.912
SUB1	1.22	0.97	2.41	0.425	0.8	0.946	0.76	0.946	0.74	0.949	-1.26	0.952	2.74	0.201	1.15	0.96	-1.48	0.933
GATAD1	1.22	0.97	1.42	0.972	2.06	0.669	0.52	0.932	1.56	0.966	2.53	0.913	0.37	0.937	1.48	0.96	-1.57	0.933
MATK	1.22	0.97	0.79	0.957	2.25	0.523	0.69	0.94	0.94	0.96	2.06	0.913	1.16	0.971	1.27	0.96	-0.11	0.912
MYO1H	1.22	0.97	0.17	0.942	1.01	0.955	0.64	0.937	0	0.93	2.04	0.913	0.27	0.934	0.49	0.929	0.82	0.912
CACNA1B	1.22	0.97	0.62	0.952	1.43	0.955	1.34	0.959	1.42	0.966	-1.44	0.952	1.79	0.858	0.88	0.952	0.11	0.912
SNX22	1.22	0.97	1.88	0.838	-0.97	0.931	1.84	0.798	0.48	0.937	0.04	0.913	1.16	0.971	0.23	0.922	1.25	0.912
TFB1M	1.22	0.97	-0.14	0.942	-0.59	0.931	0.03	0.916	-0.47	0.93	1.79	0.913	0.56	0.944	0.39	0.925	-0.25	0.912
DNPH1	1.22	0.97	0.58	0.951	0.96	0.955	0.6	0.935	-0.5	0.93	1.61	0.913	0.03	0.934	0.11	0.919	0.89	0.912
PRX	1.22	0.97	1.56	0.972	0.27	0.931	1.38	0.959	1.58	0.966	0.54	0.913	0.23	0.934	-0.51	0.919	1.55	0.912
FOXH1	1.22	0.97	0.34	0.945	0.87	0.951	1.4	0.959	1.57	0.966	1.4	0.913	1.69	0.944	1.24	0.96	0.39	0.912
RPA1	1.22	0.97	0.54	0.95	1.09	0.955	1.09	0.959	0.38	0.933	1.43	0.913	0.15	0.934	1.23	0.96	1.31	0.912
IGFALS	1.22	0.97	0.96	0.967	0.95	0.955	0.77	0.946	0.07	0.93	-0.82	0.94	1.72	0.913	1.45	0.96	0.03	0.912
PDCD1	1.22	0.97	0.76	0.956	-0.02	0.931	0.26	0.92	0.26	0.93	0.19	0.913	0.53	0.943	0.27	0.923	0.09	0.912
DUSP6	1.22	0.97	0.07	0.942	1.13	0.955	0.18	0.916	0.26	0.93	0.56	0.913	0.12	0.934	-0.14	0.919	1.06	0.912
ADIRF	1.22	0.97	0.12	0.942	0.6	0.938	0.64	0.937	0.16	0.93	0.58	0.913	0.01	0.934	1.41	0.96	0.67	0.912
AMBN	1.22	0.97	-0.42	0.942	1.02	0.955	0.98	0.959	0.32	0.932	0.78	0.913	1.3	0.971	0.25	0.922	0.73	0.912
ATP5G1	1.22	0.97	0.29	0.944	-0.5	0.931	0.76	0.946	0.2	0.93	-0.46	0.92	0.48	0.94	0.26	0.922	-1.16	0.933
ADPRH	1.22	0.97	-0.47	0.942	-0.23	0.931	-0.05	0.916	0.14	0.93	0.26	0.913	0.2	0.934	0.45	0.927	0.09	0.912
PLP2	1.22	0.97	-0.41	0.942	-0.41	0.931	-0.5	0.916	-0.18	0.93	0.34	0.913	-0.24	0.934	0.18	0.921	-0.53	0.915
GAPDHS	1.22	0.97	1.14	0.972	0.34	0.931	0.13	0.916	-0.14	0.93	-1.19	0.952	0.7	0.951	0.19	0.921	1.39	0.912
AQP9	1.22	0.97	0.92	0.964	-1.24	0.931	1.22	0.959	0.73	0.948	-0.13	0.913	0.48	0.941	-1.07	0.919	0.17	0.912
CTC-534A2.2	1.22	0.97	0.66	0.954	-0.27	0.931	-1.46	0.916	1.03	0.966	0.59	0.913	1.18	0.971	0.98	0.96	0.28	0.912
GPR137	1.22	0.97	0.15	0.942	0.89	0.953	-0.15	0.916	0.23	0.93	-1.81	0.897	-0.09	0.934	0.19	0.921	1.01	0.912
TELO2	1.22	0.97	-3.29	0.504	-1.31	0.931	0.28	0.92	-2.64	0.93	-1.24	0.952	-1.16	0.934	0.55	0.932	-0.82	0.933
TBP	1.22	0.97	1.6	0.972	1.1	0.955	2.3	0.423	3.64	0.0218	0.62	0.913	1.67	0.952	2.87	0.144	-1.55	0.933
GLTSCR2	1.22	0.97	2.28	0.514	1	0.955	2.93	0.126	3.19	0.0706	-1.07	0.952	2.24	0.485	1.2	0.96	0.09	0.912
WDR87	1.23	0.97	1.97	0.768	0.49	0.933	1.85	0.785	2.09	0.646	-0.12	0.913	1.5	0.971	0.57	0.933	1.88	0.912
ACBD6	1.23	0.97	1.52	0.972	1.53	0.955	1.82	0.81	1.72	0.937	0.47	0.913	1.88	0.797	0.54	0.932	0.28	0.912
POMP	1.23	0.97	-0.41	0.942	-1.37	0.931	-0.25	0.916	0.35	0.933	1.82	0.913	0.18	0.934	-0.59	0.919	0.03	0.912
TTK	1.23	0.97	0.03	0.942	0.21	0.931	1.63	0.959	0.58	0.941	-1.75	0.945	0.01	0.934	0.1	0.919	0.65	0.912
C5orf22	1.23	0.97	1.57	0.972	-0.8	0.931	0.42	0.925	0.06	0.93	-0.32	0.914	-0.61	0.934	0.72	0.943	-0.83	0.933
ZHX1-C8ORF76	1.23	0.97	0.75	0.956	0.96	0.955	0.48	0.927	0.3	0.931	1.51	0.913	-0.03	0.934	0.32	0.924	0.05	0.912
MMP28	1.23	0.97	-0.45	0.942	-0.67	0.931	0	0.916	1.42	0.966	0.03	0.913	0.1	0.934	0.86	0.951	-0.01	0.912
MYF6	1.23	0.97	-0.81	0.942	0.31	0.931	0.2	0.916	0.62	0.942	1.36	0.913	1.4	0.971	-0.32	0.919	-0.1	0.912
RBM8A	1.23	0.97	0.54	0.95	1.34	0.955	1.08	0.959	0.59	0.942	0.14	0.913	1	0.97	-0.21	0.919	0.66	0.912
ITGAV	1.23	0.97	0.56	0.951	0.39	0.932	0.18	0.916	0.71	0.946	0.66	0.913	-0.41	0.934	-0.61	0.919	-0.25	0.912
TIMM21	1.23	0.97	0.89	0.962	0.8	0.946	1.14	0.959	0.17	0.93	0.74	0.913	1.03	0.971	-0.28	0.919	0.82	0.912
VTI1B	1.23	0.97	-0.07	0.942	0.27	0.931	0.4	0.924	0.12	0.93	0.58	0.913	0.87	0.962	-0.55	0.919	-0.1	0.912
PRKCZ	1.23	0.97	-0.38	0.942	-0.01	0.931	0.53	0.932	-0.55	0.93	0.76	0.913	-0.9	0.934	-0.62	0.919	-0.95	0.933
MALL	1.23	0.97	0.37	0.945	-0.12	0.931	0.49	0.929	0.65	0.943	-0.66	0.927	1.11	0.971	0.95	0.958	-1.9	0.876
RDH5	1.23	0.97	-0.37	0.942	0.73	0.944	-0.42	0.916	-0.73	0.93	0.51	0.913	-0.16	0.934	-0.05	0.919	1.4	0.912
DOC2B	1.23	0.97	-0.73	0.942	-0.84	0.931	0.94	0.959	0.07	0.93	0.24	0.913	1.07	0.971	0.73	0.943	-0.14	0.912
DDO	1.23	0.97	-0.23	0.942	-0.36	0.931	-0.67	0.916	-0.87	0.93	0.77	0.913	0.11	0.934	-0.49	0.919	0.92	0.912
PLA2G4E	1.23	0.97	-0.61	0.942	-0.29	0.931	0.74	0.945	0.24	0.93	-1.68	0.952	0.42	0.939	-0.01	0.919	0.04	0.912
ADC	1.23	0.97	-0.49	0.942	-1.48	0.931	-1.87	0.916	-0.82	0.93	0.23	0.913	-2.39	0.934	-1.31	0.919	-1.4	0.933
POLE4	1.24	0.97	2.56	0.323	1.81	0.88	2.65	0.228	2.52	0.32	-1.76	0.945	2.4	0.386	1.93	0.757	0.1	0.912
DES	1.24	0.97	2.38	0.451	0.37	0.931	0.7	0.941	0.52	0.939	-0.08	0.913	0.09	0.934	0.88	0.952	-0.25	0.912
MOCS3	1.24	0.97	2.36	0.463	-1.53	0.931	0.53	0.932	0.39	0.933	-0.08	0.913	0.9	0.964	0.9	0.953	-1.24	0.933
RXFP4	1.24	0.97	1.23	0.972	2.24	0.53	0.61	0.936	1.45	0.966	-0.43	0.919	1.28	0.971	0.61	0.935	0.45	0.912
MLYCD	1.24	0.97	1.36	0.972	0.65	0.938	0.96	0.959	1.07	0.966	0.06	0.913	-0.11	0.934	1.05	0.96	0.55	0.912
BRAT1	1.24	0.97	0.33	0.945	1.81	0.88	1.98	0.665	1.95	0.759	1.51	0.913	1.82	0.833	1.5	0.96	0.24	0.912
ATCAY	1.24	0.97	1.2	0.972	1.96	0.756	0.53	0.932	0.68	0.943	0.04	0.913	0.59	0.947	0.82	0.948	0.16	0.912
OLIG3	1.24	0.97	0.63	0.953	1.7	0.955	0.12	0.916	0.01	0.93	0.27	0.913	0.33	0.936	1.57	0.96	0.2	0.912
SUPT3H	1.24	0.97	0.39	0.946	1.23	0.955	-0.44	0.916	0.69	0.944	1.66	0.913	0.89	0.964	0.98	0.96	1.11	0.912
ZKSCAN2	1.24	0.97	1.57	0.972	1.03	0.955	1.28	0.959	-0.18	0.93	0.13	0.913	1.6	0.971	0.74	0.943	-1.24	0.933
MBD6	1.24	0.97	-0.99	0.942	1.53	0.955	0.72	0.943	-0.16	0.93	0.34	0.913	0.97	0.968	-0.12	0.919	1.34	0.912
HMOX2	1.24	0.97	0.77	0.957	-0.28	0.931	1.51	0.959	0.82	0.954	0.08	0.913	1.44	0.971	1.09	0.96	-0.66	0.924
TADA2A	1.24	0.97	1.08	0.972	-1.31	0.931	1.37	0.959	1.04	0.966	0.42	0.913	0.52	0.943	0.46	0.927	-0.86	0.933
ARHGEF25	1.24	0.97	-0.31	0.942	1.04	0.955	0.63	0.937	-0.02	0.93	0.76	0.913	1.35	0.971	1.36	0.96	1.17	0.912
PTPRN	1.24	0.97	0.75	0.956	-0.39	0.931	-0.12	0.916	0.72	0.948	0.44	0.913	1.38	0.971	0.38	0.925	-0.01	0.912
EPDR1	1.24	0.97	0.21	0.944	0.47	0.932	-0.23	0.916	-0.32	0.93	0.68	0.913	0.6	0.947	-1.11	0.919	1.23	0.912
PCGF6	1.24	0.97	0.06	0.942	0.44	0.932	0.42	0.925	-0.12	0.93	-0.19	0.913	-0.04	0.934	0.24	0.922	0.58	0.912
BTN2A2	1.24	0.97	-0.59	0.942	-0.16	0.931	-0.12	0.916	0	0.93	-0.03	0.913	-0.09	0.934	-0.9	0.919	0.94	0.912
MOGAT2	1.24	0.97	-0.3	0.942	0.49	0.933	0.38	0.922	-0.02	0.93	-0.75	0.935	0.62	0.948	0.21	0.922	0.1	0.912
PRRX2	1.24	0.97	0.81	0.958	0.24	0.931	0.82	0.951	0.9	0.959	-0.76	0.936	1.69	0.942	0.02	0.919	1.32	0.912
CDC27	1.24	0.97	-0.78	0.942	-0.64	0.931	0.7	0.94	-0.12	0.93	0.99	0.913	0.98	0.969	-0.01	0.919	-0.22	0.912
PFDN5	1.24	0.97	0.46	0.949	-0.34	0.931	0.94	0.959	-0.91	0.93	1	0.913	-0.13	0.934	-0.95	0.919	1.42	0.912
SERINC5	1.24	0.97	0.57	0.951	0.12	0.931	-1.03	0.916	-0.2	0.93	-1.04	0.952	1.04	0.971	1.12	0.96	-0.92	0.933
CARM1	1.24	0.97	0.1	0.942	-1.06	0.931	-0.11	0.916	0.94	0.96	0.1	0.913	0.62	0.948	0.86	0.95	-0.45	0.913
ERRFI1	1.24	0.97	0	0.942	-0.47	0.931	-1.2	0.916	0.09	0.93	-0.05	0.913	-1.36	0.934	-0.96	0.919	-1.52	0.933
XRN1	1.24	0.97	0.21	0.944	-1	0.931	0.18	0.916	0.17	0.93	-1.23	0.952	0.77	0.956	0.36	0.925	3.8	0.0207
AP1S2	1.24	0.97	0.13	0.942	0.94	0.955	0.89	0.956	0.79	0.953	-1.35	0.952	0.49	0.942	0.69	0.941	0.4	0.912
GFAP	1.24	0.97	0.08	0.942	-1.46	0.931	0.91	0.957	0.54	0.939	-0.27	0.913	0.97	0.968	0.45	0.927	-0.86	0.933
FAF2	1.24	0.97	-0.14	0.942	-0.47	0.931	-1.64	0.916	-1.35	0.93	-0.55	0.923	-0.94	0.934	-1.25	0.919	-0.19	0.912
ZNF683	1.24	0.97	-0.73	0.942	-1.05	0.931	-1.81	0.916	-0.33	0.93	-0.18	0.913	-1.69	0.934	-0.48	0.919	-1.61	0.933
CAST	1.24	0.97	-1.92	0.942	-0.14	0.931	-1.64	0.916	0.96	0.961	-0.14	0.913	1.54	0.971	0.44	0.927	0.88	0.912
MAT2A	1.24	0.97	-0.16	0.942	0.04	0.931	0.41	0.924	1.08	0.966	-3.8	0.0145	-0.14	0.934	-0.58	0.919	1.01	0.912
RASAL3	1.25	0.97	0.95	0.965	1.71	0.955	1.02	0.959	1.94	0.764	-0.09	0.913	1.04	0.971	0.53	0.931	0.73	0.912
NOTUM	1.25	0.97	1.9	0.819	-0.31	0.931	1.12	0.959	1.39	0.966	-0.32	0.914	0.85	0.96	1.53	0.96	-0.82	0.933
TOR1A	1.25	0.97	-0.34	0.942	0.05	0.931	1.82	0.811	0.49	0.937	-0.21	0.913	0.3	0.934	0.57	0.933	0.72	0.912
BCAT2	1.25	0.97	0.87	0.961	-0.26	0.931	0.21	0.917	0.21	0.93	-0.06	0.913	-0.62	0.934	-1.3	0.919	0.3	0.912
ZZZ3	1.25	0.97	1.66	0.972	-0.22	0.931	0.38	0.922	0.63	0.942	0.03	0.913	-0.91	0.934	-0.8	0.919	-1.61	0.933
MRPL45	1.25	0.97	0.88	0.961	-1.12	0.931	1.37	0.959	1.49	0.966	-1.6	0.952	2.29	0.447	1.61	0.96	-2.07	0.743
UBE3A	1.25	0.97	-0.14	0.942	-0.99	0.931	0.22	0.917	1.34	0.966	-1.56	0.952	0.55	0.943	0.21	0.922	-0.15	0.912
TMEM180	1.25	0.97	1.32	0.972	0.92	0.955	-0.02	0.916	0.41	0.934	0.19	0.913	0.38	0.938	0.04	0.919	0.5	0.912
LTBR	1.25	0.97	0.57	0.951	0.55	0.935	0.61	0.935	0.81	0.954	1.16	0.913	-0.15	0.934	-0.18	0.919	-0.44	0.912
SEPHS2	1.25	0.97	0.66	0.954	0.87	0.951	0.53	0.932	0.39	0.933	0.91	0.913	1.49	0.971	0.44	0.927	-0.34	0.912
LAMB2	1.25	0.97	1.05	0.972	-0.02	0.931	1.24	0.959	0.27	0.93	0.06	0.913	0.59	0.947	-0.01	0.919	0.74	0.912
ZAR1L	1.25	0.97	0.52	0.95	-0.17	0.931	0.78	0.947	1.16	0.966	0.48	0.913	-0.26	0.934	0.71	0.943	-0.42	0.912
MRGPRX1	1.25	0.97	0.01	0.942	0.67	0.94	0.45	0.926	0.72	0.948	-0.18	0.913	0.83	0.959	1.63	0.96	0.74	0.912
FAM192A	1.25	0.97	-0.02	0.942	0.61	0.938	0.43	0.925	0.15	0.93	0.3	0.913	0.75	0.955	0	0.919	0.79	0.912
IDH2	1.25	0.97	1.05	0.972	-0.56	0.931	-0.35	0.916	0.52	0.938	-0.13	0.913	-0.29	0.934	0.02	0.919	0.49	0.912
C6orf106	1.25	0.97	0.09	0.942	-0.6	0.931	-0.2	0.916	-0.54	0.93	-0.04	0.913	0.41	0.939	-0.81	0.919	1.37	0.912
HDAC8	1.25	0.97	-0.1	0.942	0.1	0.931	0.18	0.916	-0.65	0.93	-0.15	0.913	0.41	0.939	-0.98	0.919	-1.23	0.933
RBM11	1.25	0.97	0.5	0.95	-0.46	0.931	-0.67	0.916	0.14	0.93	1.1	0.913	0.67	0.949	-0.08	0.919	-0.72	0.928
GFRA1	1.25	0.97	1.25	0.972	0.82	0.947	-0.24	0.916	-0.69	0.93	-0.52	0.921	0.15	0.934	0.92	0.955	0.11	0.912
MCTP1	1.25	0.97	0.3	0.945	-0.77	0.931	-0.7	0.916	0.14	0.93	0.17	0.913	1.2	0.971	1.98	0.716	-0.72	0.928
HLCS	1.25	0.97	-0.14	0.942	-0.95	0.931	-0.29	0.916	-0.46	0.93	-0.34	0.915	-0.26	0.934	-0.72	0.919	-1.3	0.933
CD44	1.25	0.97	0.21	0.944	0.18	0.931	0.46	0.926	1.13	0.966	-0.99	0.952	0.85	0.96	0.4	0.925	-0.6	0.92
SLC11A1	1.25	0.97	-0.31	0.942	0.18	0.931	0.64	0.937	-1.21	0.93	-0.62	0.924	-1	0.934	-0.65	0.919	0.17	0.912
AFAP1L2	1.25	0.97	0.23	0.944	1.02	0.955	-0.3	0.916	0.62	0.942	-1.46	0.952	-0.33	0.934	1.03	0.96	0.36	0.912
PAN3	1.25	0.97	0.31	0.945	-1.6	0.931	-0.07	0.916	0.81	0.954	0.24	0.913	-0.19	0.934	0.11	0.919	0.14	0.912
HNRNPD	1.26	0.97	1.82	0.886	2.86	0.184	0.89	0.956	0.88	0.958	0.48	0.913	2.39	0.392	1.54	0.96	3.53	0.049
PARP4	1.26	0.97	0.51	0.95	-1.46	0.931	2.39	0.37	1.63	0.966	2.37	0.913	0.51	0.942	1.45	0.96	0.21	0.912
ZDHHC7	1.26	0.97	1.77	0.936	0.34	0.931	2.22	0.477	1.69	0.95	-0.95	0.95	-0.53	0.934	1.98	0.716	1.07	0.912
CWH43	1.26	0.97	1.06	0.972	-0.08	0.931	2.03	0.625	1.83	0.839	0.87	0.913	1.78	0.864	2.15	0.551	0.08	0.912
GPR12	1.26	0.97	0.53	0.95	-0.85	0.931	1.9	0.745	0.68	0.944	-0.4	0.917	0.06	0.934	-0.15	0.919	0.67	0.912
MAPT	1.26	0.97	1.78	0.931	0.07	0.931	1.24	0.959	0.61	0.942	-1.22	0.952	0.72	0.953	1.36	0.96	-1.76	0.933
NEUROD2	1.26	0.97	1.67	0.972	-0.08	0.931	1.37	0.959	1.16	0.966	-0.88	0.944	0.97	0.968	0.85	0.95	-1.34	0.933
ILK	1.26	0.97	-0.36	0.942	1.62	0.955	1.18	0.959	0.88	0.958	-0.21	0.913	0.76	0.955	-0.2	0.919	0.8	0.912
MAPK8IP3	1.26	0.97	0.91	0.963	0.24	0.931	1.05	0.959	0.52	0.938	1.14	0.913	1.15	0.971	1.44	0.96	0.29	0.912
TMEM175	1.26	0.97	1.01	0.97	0.34	0.931	1.34	0.959	1.33	0.966	0.37	0.913	0.31	0.935	1.18	0.96	0.66	0.912
LCMT2	1.26	0.97	1.3	0.972	-1.97	0.931	1.06	0.959	-0.26	0.93	-0.72	0.932	1.06	0.971	-0.57	0.919	0.49	0.912
DKKL1	1.26	0.97	1.19	0.972	0.4	0.932	0.92	0.958	1.03	0.966	0.17	0.913	0.81	0.957	-0.2	0.919	1.2	0.912
SNRPD3	1.26	0.97	0.06	0.942	0.89	0.953	0.49	0.928	0.16	0.93	0.36	0.913	0.73	0.953	0.29	0.924	-0.4	0.912
LINGO3	1.26	0.97	1.19	0.972	0.88	0.953	-0.33	0.916	0.92	0.96	0.33	0.913	0.97	0.968	1.47	0.96	0.06	0.912
TAP2	1.26	0.97	0.19	0.942	0.4	0.932	-0.47	0.916	0.04	0.93	0.7	0.913	-0.09	0.934	-1.42	0.919	0.36	0.912
ITGB1BP2	1.26	0.97	0.51	0.95	0.32	0.931	-0.68	0.916	-0.81	0.93	-0.3	0.913	-0.21	0.934	-1.08	0.919	0.52	0.912
CRIP2	1.26	0.97	0.72	0.955	-1.15	0.931	0.53	0.932	-0.09	0.93	0.57	0.913	0.14	0.934	0.99	0.96	0.52	0.912
LRRC30	1.26	0.97	-0.4	0.942	-0.29	0.931	-0.38	0.916	-1.34	0.93	-0.4	0.918	-0.67	0.934	0.01	0.919	1.04	0.912
OPN5	1.26	0.97	-0.59	0.942	0.82	0.947	0.05	0.916	-1.35	0.93	0.99	0.913	-0.18	0.934	-0.45	0.919	0.05	0.912
PRC1	1.26	0.97	-1.58	0.942	-0.38	0.931	0.43	0.925	-0.39	0.93	-0.12	0.913	-0.43	0.934	-0.35	0.919	1.72	0.912
LRWD1	1.26	0.97	-1.05	0.942	-0.13	0.931	-0.53	0.916	-0.18	0.93	-1.61	0.952	-0.48	0.934	-0.38	0.919	-0.38	0.912
CIDEA	1.26	0.97	-0.17	0.942	-1.76	0.931	0.58	0.935	-1.17	0.93	-0.16	0.913	-1.67	0.934	-0.2	0.919	0.7	0.912
ELMSAN1	1.26	0.97	0.49	0.95	3.98	0.0125	-1	0.916	-0.17	0.93	0.56	0.913	-0.83	0.934	1.57	0.96	-0.19	0.912
FARSB	1.26	0.97	0.76	0.956	0.15	0.931	1.31	0.959	1.58	0.966	-3.22	0.062	0.79	0.956	1.18	0.96	0.11	0.912
CCM2	1.27	0.97	-1.24	0.942	-1.91	0.931	-0.7	0.916	-2.18	0.93	2.86	0.585	-1.27	0.934	-0.31	0.919	2.62	0.53
TMEM199	1.27	0.97	0.79	0.957	-0.38	0.931	2.04	0.616	0.87	0.957	-0.12	0.913	1.45	0.971	0.48	0.928	-2.03	0.782
DYRK1B	1.27	0.97	-0.05	0.942	0.95	0.955	1.74	0.881	0.48	0.937	0.46	0.913	0.51	0.943	0.36	0.925	0.86	0.912
ARL2	1.27	0.97	1.03	0.971	0.38	0.931	1.68	0.945	0.52	0.938	0.26	0.913	0.35	0.937	-0.52	0.919	0.28	0.912
TNIP2	1.27	0.97	1.62	0.972	0.63	0.938	-0.16	0.916	0.23	0.93	0.32	0.913	-0.06	0.934	0.44	0.927	0.84	0.912
POMT1	1.27	0.97	-0.48	0.942	1.6	0.955	1.33	0.959	1.27	0.966	-1.41	0.952	1.26	0.971	-0.12	0.919	0.74	0.912
TUBA1C	1.27	0.97	-1.27	0.942	0.49	0.933	1.39	0.959	0.13	0.93	0	0.913	0.36	0.937	-0.27	0.919	1.15	0.912
VHLL	1.27	0.97	0.5	0.95	1.18	0.955	1.37	0.959	0.37	0.933	-0.01	0.913	1.45	0.971	1.58	0.96	0.2	0.912
HOXD9	1.27	0.97	1.32	0.972	0.76	0.945	0.69	0.94	1.08	0.966	0.41	0.913	1.12	0.971	1.2	0.96	-1.79	0.933
MYC	1.27	0.97	1.05	0.972	0.36	0.931	0.14	0.916	0.6	0.942	0.76	0.913	1.37	0.971	0.42	0.926	0.62	0.912
CCDC147	1.27	0.97	0.22	0.944	1.2	0.955	0.13	0.916	0.12	0.93	0.1	0.913	-0.26	0.934	0.31	0.924	0.79	0.912
C9orf9	1.27	0.97	0.23	0.944	0.26	0.931	0.15	0.916	0.2	0.93	0.67	0.913	-0.32	0.934	0.42	0.926	1.27	0.912
TTLL3	1.27	0.97	0.99	0.969	-0.15	0.931	0.73	0.944	-0.01	0.93	0.2	0.913	-0.04	0.934	0.42	0.926	-0.75	0.931
FREM1	1.27	0.97	0.77	0.957	-0.15	0.931	0.47	0.927	0.43	0.935	0.78	0.913	1.46	0.971	1.63	0.96	-0.4	0.912
SLC29A3	1.27	0.97	-0.26	0.942	1.05	0.955	-0.09	0.916	-0.24	0.93	0.43	0.913	-0.41	0.934	-0.23	0.919	1.56	0.912
CPLX1	1.27	0.97	1.24	0.972	-0.1	0.931	-0.5	0.916	0.5	0.938	0.19	0.913	0.47	0.94	-0.59	0.919	-0.54	0.916
RBFOX2	1.27	0.97	-0.02	0.942	1.06	0.955	-0.04	0.916	0.09	0.93	-0.59	0.924	1.05	0.971	0.52	0.93	1.41	0.912
LNPEP	1.27	0.97	-0.59	0.942	-0.39	0.931	-0.25	0.916	-0.42	0.93	-0.74	0.933	0.53	0.943	0.89	0.952	-0.77	0.932
INF2	1.27	0.97	0.1	0.942	0.4	0.932	-0.58	0.916	-0.95	0.93	0.42	0.913	-0.24	0.934	-0.55	0.919	-1.77	0.933
DDR1	1.27	0.97	-0.47	0.942	-1.02	0.931	-0.32	0.916	-0.01	0.93	0.92	0.913	-0.97	0.934	-0.53	0.919	0.51	0.912
RAB6B	1.27	0.97	-0.29	0.942	-0.29	0.931	-1.24	0.916	-0.42	0.93	0.03	0.913	-1.76	0.934	0.19	0.921	-0.27	0.912
TAF11	1.27	0.97	-0.69	0.942	0.8	0.946	-1.43	0.916	-1.4	0.93	-0.13	0.913	-2.13	0.934	-2.05	0.919	1.74	0.912
AGGF1	1.27	0.97	-0.36	0.942	-0.53	0.931	-1.9	0.916	-0.4	0.93	0.25	0.913	0.93	0.966	0.5	0.929	-0.72	0.928
SCAMP4	1.28	0.97	1.63	0.972	2.89	0.171	0.71	0.941	2.24	0.52	0.42	0.913	1.79	0.858	2.27	0.459	0.25	0.912
CTCF	1.28	0.97	1.12	0.972	1.64	0.955	2.62	0.241	1.31	0.966	1.74	0.913	1.12	0.971	0.83	0.948	2.43	0.764
EAPP	1.28	0.97	1.67	0.972	1.06	0.955	1.74	0.882	1.2	0.966	-0.73	0.932	2.14	0.554	0.94	0.957	-0.15	0.912
GSE1	1.28	0.97	1.69	0.972	1.07	0.955	0.71	0.941	-0.02	0.93	0.03	0.913	1.18	0.971	1.28	0.96	1.6	0.912
CYP17A1	1.28	0.97	1.17	0.972	0.61	0.938	1.6	0.959	-0.91	0.93	0.99	0.913	0.87	0.962	0.08	0.919	1.15	0.912
SHISA3	1.28	0.97	-0.07	0.942	0.68	0.941	1.59	0.959	-0.04	0.93	-0.85	0.942	0.28	0.934	0.07	0.919	1.1	0.912
ZG16B	1.28	0.97	1.5	0.972	0.18	0.931	0.18	0.916	1.34	0.966	1.04	0.913	0.71	0.952	0.71	0.943	-0.42	0.912
WBP1L	1.28	0.97	1.45	0.972	0.66	0.94	-0.18	0.916	-0.13	0.93	0.31	0.913	0.03	0.934	0.2	0.921	1.17	0.912
SYDE1	1.28	0.97	1.21	0.972	1.36	0.955	1.37	0.959	0.29	0.93	0.97	0.913	0.63	0.948	1.21	0.96	-0.27	0.912
WDR6	1.28	0.97	0.42	0.948	0.05	0.931	0.72	0.943	0.96	0.961	0.33	0.913	0.36	0.937	0.27	0.924	0.2	0.912
ZNF408	1.28	0.97	0.29	0.945	0.83	0.948	1.08	0.959	1.09	0.966	-0.31	0.914	0.26	0.934	0.82	0.948	-0.54	0.916
SERPINF2	1.28	0.97	0.89	0.962	0.72	0.943	0.13	0.916	-0.05	0.93	-0.32	0.914	0.26	0.934	0.31	0.924	-0.31	0.912
DYNLT3	1.28	0.97	0.24	0.944	0.84	0.949	0.12	0.916	0.36	0.933	0.38	0.913	0.36	0.937	0.53	0.931	0.18	0.912
ATP6V1C2	1.28	0.97	0.35	0.945	0.29	0.931	-0.07	0.916	0	0.93	-0.53	0.921	0.19	0.934	-0.34	0.919	0.04	0.912
C10orf85	1.28	0.97	0.43	0.948	0.1	0.931	0.34	0.92	-0.76	0.93	0.6	0.913	-1.27	0.934	-0.58	0.919	0.78	0.912
KRT32	1.28	0.97	0.13	0.942	-0.84	0.931	-0.23	0.916	-0.34	0.93	-0.08	0.913	0.8	0.957	0.7	0.942	-0.4	0.912
LIN28A	1.28	0.97	-0.45	0.942	-1.15	0.931	-0.71	0.916	-1.05	0.93	-0.6	0.924	-0.23	0.934	-0.87	0.919	-0.9	0.933
RTN3	1.28	0.97	-0.41	0.942	1.08	0.955	0.12	0.916	0.51	0.938	-1.49	0.952	0.79	0.956	-0.05	0.919	0.96	0.912
LTB4R2	1.28	0.97	0.27	0.944	0.71	0.943	0.37	0.922	-1.03	0.93	-1.53	0.952	1.01	0.971	1.12	0.96	-1.03	0.933
SERGEF	1.28	0.97	0.17	0.942	0.2	0.931	0.54	0.933	0.88	0.958	-1.6	0.952	0.13	0.934	0.86	0.951	-0.84	0.933
SRCAP	1.28	0.97	1.57	0.972	2.96	0.143	3.12	0.0824	2.82	0.167	0.45	0.913	3	0.121	4.64	0.00134	-0.08	0.912
IMMT	1.28	0.97	-1.26	0.942	-1.2	0.931	0.59	0.935	0.59	0.942	-3.79	0.0147	0.54	0.943	0.55	0.932	0.31	0.912
PUM1	1.28	0.97	-2.09	0.942	-3.17	0.245	-4.39	0.0208	-3.57	0.234	-1.6	0.952	-1.49	0.934	-1.7	0.919	-2.25	0.594
XRCC5	1.29	0.97	2.68	0.261	2.73	0.235	1.21	0.959	1.02	0.966	0.22	0.913	2.2	0.505	2.88	0.142	-0.5	0.915
CASKIN1	1.29	0.97	1.84	0.868	0.94	0.955	1.56	0.959	1.37	0.966	0.93	0.913	1.03	0.971	0.87	0.952	0.61	0.912
SLC4A1AP	1.29	0.97	-0.04	0.942	0.06	0.931	1.78	0.844	1.22	0.966	-1.41	0.952	1.73	0.9	1.62	0.96	0.5	0.912
PRPF31	1.29	0.97	0.05	0.942	1.65	0.955	1.35	0.959	1.68	0.95	-0.07	0.913	1.55	0.971	1.25	0.96	0.88	0.912
EIF3A	1.29	0.97	-0.03	0.942	0.36	0.931	1.66	0.952	0.09	0.93	-0.93	0.949	1	0.97	1.53	0.96	5.19	6.57e-05
KLHDC3	1.29	0.97	0.1	0.942	1.28	0.955	1.01	0.959	-0.07	0.93	1.47	0.913	0.69	0.95	-0.58	0.919	0.8	0.912
EPHA5	1.29	0.97	0.67	0.954	1.42	0.955	0.84	0.952	1.14	0.966	-0.63	0.925	1.11	0.971	0.87	0.952	0.95	0.912
C8G	1.29	0.97	0.5	0.95	0.9	0.954	1.38	0.959	0.99	0.963	0.96	0.913	0.95	0.967	1.34	0.96	0.3	0.912
ACOXL	1.29	0.97	1.36	0.972	1.07	0.955	0.69	0.94	0.11	0.93	-0.29	0.913	1.28	0.971	1.09	0.96	-1.34	0.933
GNMT	1.29	0.97	0.5	0.95	0.82	0.947	0.4	0.924	0.75	0.95	0.14	0.913	0.98	0.969	-0.09	0.919	0.13	0.912
APOA4	1.29	0.97	-0.47	0.942	-0.22	0.931	0.07	0.916	-0.18	0.93	0.65	0.913	-0.24	0.934	-0.44	0.919	0.53	0.912
ARHGAP28	1.29	0.97	-0.07	0.942	-0.94	0.931	-0.97	0.916	-0.04	0.93	0.02	0.913	0.22	0.934	-0.33	0.919	-0.12	0.912
CLIC6	1.29	0.97	0.27	0.944	-0.7	0.931	0.02	0.916	-0.43	0.93	-1	0.952	0.06	0.934	0.55	0.932	-1.31	0.933
CPSF7	1.29	0.97	-0.49	0.942	-0.86	0.931	-0.31	0.916	-0.71	0.93	-0.6	0.924	0.81	0.958	-1.03	0.919	1.39	0.912
MOB3C	1.29	0.97	-0.32	0.942	0.16	0.931	0.27	0.92	-1.11	0.93	0.32	0.913	-0.48	0.934	-0.87	0.919	-1.35	0.933
PEX16	1.29	0.97	-0.67	0.942	0	0.931	-0.61	0.916	0.11	0.93	-1.23	0.952	0.48	0.94	0.45	0.927	-1.5	0.933
SCPEP1	1.29	0.97	1.17	0.972	-0.34	0.931	0.58	0.935	0.86	0.956	-1.33	0.952	1.65	0.971	0.12	0.919	-1.64	0.933
C17orf74	1.29	0.97	0.6	0.952	-0.63	0.931	0.44	0.926	-0.11	0.93	-1.38	0.952	-0.41	0.934	0.61	0.935	-1	0.933
CTR9	1.29	0.97	1.95	0.779	4.14	0.00798	2.39	0.372	1.61	0.966	0.07	0.913	0.93	0.966	1.41	0.96	-3.39	0.0633
RPP38	1.29	0.97	2.77	0.229	1.12	0.955	2.61	0.246	3.06	0.098	-1.37	0.952	1.48	0.971	2.42	0.361	0.63	0.912
FNTB	1.29	0.97	-0.19	0.942	-5.19	0.000191	-1.86	0.916	-1.32	0.93	-3.5	0.0308	-0.25	0.934	-1.19	0.919	1.27	0.912
COMMD9	1.3	0.97	0.47	0.95	0.82	0.947	2.25	0.45	2.18	0.557	-0.81	0.94	1.71	0.913	2.7	0.206	-0.81	0.933
CS	1.3	0.97	0.25	0.944	2.21	0.548	2.03	0.625	1.2	0.966	0.64	0.913	1.1	0.971	0.36	0.925	1.12	0.912
2022-09-05	1.3	0.97	-0.39	0.942	1.98	0.732	0.48	0.927	-0.23	0.93	-0.84	0.942	1.25	0.971	0.1	0.919	0.38	0.912
ERF	1.3	0.97	1.78	0.929	-0.55	0.931	0.26	0.92	1.1	0.966	-0.46	0.92	-0.79	0.934	0.29	0.924	0.21	0.912
COX15	1.3	0.97	1.39	0.972	0.72	0.943	0.75	0.945	-0.46	0.93	-1.52	0.952	1.22	0.971	0.64	0.938	1.58	0.912
DCTN6	1.3	0.97	0.96	0.967	0.39	0.932	-0.38	0.916	0.42	0.935	1.57	0.913	0.7	0.951	0.23	0.922	0.65	0.912
EIF1	1.3	0.97	-0.97	0.942	1.35	0.955	0.32	0.92	0.37	0.933	0.23	0.913	0.68	0.949	2.66	0.22	0.58	0.912
KCNK16	1.3	0.97	0.04	0.942	1.05	0.955	-0.05	0.916	-0.7	0.93	1.34	0.913	-0.35	0.934	0.45	0.927	1.25	0.912
CEP76	1.3	0.97	1.26	0.972	0.53	0.935	0.07	0.916	1.2	0.966	0.63	0.913	0.41	0.939	0.99	0.96	1.58	0.912
U2AF1L4	1.3	0.97	0.93	0.965	0.61	0.938	-0.16	0.916	0.42	0.935	-0.04	0.913	0.19	0.934	-0.63	0.919	0.48	0.912
PPIE	1.3	0.97	0.47	0.95	-0.21	0.931	0.94	0.959	0.75	0.95	0.67	0.913	-0.08	0.934	-0.77	0.919	-1.35	0.933
ZNF346	1.3	0.97	-0.32	0.942	-0.72	0.931	-0.47	0.916	-0.22	0.93	0.43	0.913	0.28	0.934	-0.22	0.919	-0.44	0.913
WBSCR16	1.3	0.97	-0.4	0.942	-0.63	0.931	-0.5	0.916	-1.1	0.93	-1.04	0.952	0.32	0.935	0.44	0.927	0.23	0.912
MYH7B	1.3	0.97	-0.68	0.942	-1.16	0.931	-0.51	0.916	-1.12	0.93	0.37	0.913	-0.66	0.934	-1.04	0.919	-0.14	0.912
PAFAH1B2	1.3	0.97	-0.15	0.942	-0.64	0.931	0.18	0.916	-0.34	0.93	-1.19	0.952	1.46	0.971	-0.21	0.919	0.77	0.912
RAD1	1.3	0.97	3.29	0.071	-0.28	0.931	0.82	0.951	1.65	0.962	-0.78	0.936	1.05	0.971	1.71	0.947	-0.13	0.912
LSM5	1.3	0.97	0.89	0.962	3.01	0.13	2.16	0.515	1.52	0.966	0.41	0.913	2.34	0.423	1.35	0.96	2.13	0.912
DCTN1	1.3	0.97	1.33	0.972	0.52	0.935	0.95	0.959	1.3	0.966	-3.19	0.0684	0.23	0.934	0.16	0.919	0.09	0.912
SSRP1	1.31	0.97	0.76	0.956	2.65	0.274	2.54	0.283	1.14	0.966	0.57	0.913	1.22	0.971	1.71	0.939	-0.82	0.933
C17orf85	1.31	0.97	1.19	0.972	1.79	0.894	-0.14	0.916	2.2	0.542	1.24	0.913	1.53	0.971	0.88	0.952	0.07	0.912
GGT5	1.31	0.97	-1.29	0.942	1.06	0.955	-1.48	0.916	-0.92	0.93	2.15	0.913	-0.24	0.934	-0.38	0.919	0.04	0.912
ATP6V0C	1.31	0.97	2.06	0.701	0.77	0.945	2.05	0.602	0.8	0.953	-2.12	0.617	2.44	0.357	2.36	0.409	0.71	0.912
VTI1A	1.31	0.97	2.03	0.723	0.65	0.938	0.04	0.916	0.95	0.961	0.57	0.913	0.79	0.956	1.39	0.96	2.27	0.912
IPO5	1.31	0.97	1.79	0.917	0.34	0.931	1.12	0.959	1.74	0.919	-0.5	0.92	0.44	0.939	0.28	0.924	-0.05	0.912
H2AFZ	1.31	0.97	1.35	0.972	1.02	0.955	0.71	0.941	1.31	0.966	-0.76	0.936	0.05	0.934	0.33	0.924	0.42	0.912
COL1A1	1.31	0.97	1.17	0.972	0.92	0.955	0.83	0.951	1.64	0.966	-1.12	0.952	0.9	0.964	1.72	0.938	-1	0.933
SAFB	1.31	0.97	1.57	0.972	-1.44	0.931	-0.17	0.916	0.42	0.935	-2.01	0.718	0.99	0.97	2.41	0.363	-1.01	0.933
TAF3	1.31	0.97	-1.58	0.942	1.6	0.955	0.38	0.922	-0.21	0.93	-0.74	0.933	-0.33	0.934	-1.36	0.919	0.66	0.912
RFX7	1.31	0.97	0.67	0.954	-1.53	0.931	0.46	0.926	1.56	0.966	-0.57	0.923	0.73	0.953	-0.05	0.919	2.74	0.414
AKAP1	1.31	0.97	-0.25	0.942	-0.37	0.931	1.1	0.959	1.48	0.966	0.74	0.913	0.93	0.966	-0.38	0.919	-0.71	0.927
POU2F2	1.31	0.97	1.33	0.972	-0.25	0.931	0.95	0.959	0.65	0.943	-0.52	0.921	-1.71	0.934	0.85	0.95	0.96	0.912
CDH8	1.31	0.97	-0.01	0.942	0.16	0.931	-0.11	0.916	1.34	0.966	-1.47	0.952	-0.18	0.934	-0.92	0.919	1.52	0.912
C17orf70	1.31	0.97	1.19	0.972	0.61	0.938	1.02	0.959	0.58	0.941	-0.15	0.913	0.08	0.934	-0.04	0.919	-1.19	0.933
SLC25A38	1.31	0.97	-0.25	0.942	0.51	0.934	1.08	0.959	0.21	0.93	-0.05	0.913	0.73	0.953	0.55	0.932	0.58	0.912
C1orf35	1.31	0.97	-0.08	0.942	0.89	0.954	-0.3	0.916	0.53	0.939	0.32	0.913	-1.16	0.934	-0.17	0.919	-0.15	0.912
FAM198B	1.31	0.97	-0.01	0.942	1.03	0.955	0.48	0.927	-0.19	0.93	-0.3	0.913	-0.29	0.934	-0.01	0.919	0.59	0.912
TREML4	1.31	0.97	-0.41	0.942	-0.02	0.931	0.28	0.92	-0.38	0.93	0.38	0.913	-0.49	0.934	-0.7	0.919	0.54	0.912
NLRP12	1.31	0.97	-0.34	0.942	0.49	0.933	-0.05	0.916	-0.5	0.93	-0.18	0.913	-0.05	0.934	-0.48	0.919	0.85	0.912
GRM5	1.31	0.97	-0.36	0.942	0.96	0.955	0.08	0.916	1.08	0.966	-0.62	0.924	0.5	0.942	1.31	0.96	-0.03	0.912
PALM2	1.31	0.97	-0.16	0.942	0.55	0.935	-0.05	0.916	-0.87	0.93	0.15	0.913	0.07	0.934	-0.12	0.919	-0.34	0.912
DOK7	1.31	0.97	1.08	0.972	0.66	0.94	-1.09	0.916	0	0.93	0.13	0.913	1	0.97	1.09	0.96	-0.58	0.918
ZNF592	1.31	0.97	1.2	0.972	-1.58	0.931	0.35	0.92	-0.7	0.93	-0.66	0.927	0.57	0.945	0.73	0.943	0.45	0.912
C6orf47	1.31	0.97	0.18	0.942	0.5	0.934	0.03	0.916	-1.89	0.93	1.27	0.913	0.21	0.934	-0.05	0.919	0.11	0.912
DDOST	1.31	0.97	-0.94	0.942	-2.57	0.761	-0.68	0.916	-0.24	0.93	-0.85	0.942	-1.09	0.934	-0.61	0.919	-1.03	0.933
FOXM1	1.31	0.97	-2.65	0.942	-0.27	0.931	-0.57	0.916	-1.27	0.93	0.86	0.913	-0.18	0.934	-1.88	0.919	2.04	0.912
ILF3	1.31	0.97	3.71	0.0225	4.81	0.000812	2.97	0.114	3.39	0.0421	1.93	0.913	3.03	0.116	3.7	0.0193	-0.54	0.916
MEPCE	1.31	0.97	0.53	0.95	2.84	0.185	3.06	0.0957	1.79	0.868	0.39	0.913	2.69	0.223	3.26	0.0601	1.15	0.912
ZNF131	1.32	0.97	1.68	0.972	-0.15	0.931	1.41	0.959	2.49	0.343	1.1	0.913	1.89	0.782	1.81	0.857	-0.69	0.926
TBC1D10A	1.32	0.97	-0.1	0.942	1.7	0.955	0.15	0.916	0.1	0.93	2.03	0.913	-0.64	0.934	0.43	0.926	-0.26	0.912
MUT	1.32	0.97	0.81	0.958	0.91	0.955	0.21	0.917	-0.47	0.93	1.96	0.913	0.55	0.943	-0.16	0.919	0.38	0.912
SGPL1	1.32	0.97	-0.6	0.942	0.42	0.932	-0.18	0.916	1.6	0.966	0.18	0.913	-0.17	0.934	1.07	0.96	0.7	0.912
SRSF3	1.32	0.97	0.45	0.949	0.8	0.946	1.07	0.959	0.4	0.933	1.22	0.913	0.05	0.934	0.51	0.929	-2.21	0.637
PPIF	1.32	0.97	0.59	0.951	-0.11	0.931	0.31	0.92	0	0.93	1.22	0.913	0.14	0.934	1.25	0.96	1.62	0.912
GOLGA7B	1.32	0.97	0.16	0.942	-0.18	0.931	0.31	0.92	0.03	0.93	0.05	0.913	0.5	0.942	0.38	0.925	2.42	0.764
NODAL	1.32	0.97	-0.3	0.942	1.13	0.955	0.18	0.916	0.13	0.93	0.32	0.913	1.23	0.971	0.55	0.932	1.23	0.912
TMEM50B	1.32	0.97	0.22	0.944	-0.47	0.931	0.22	0.917	0.92	0.96	-0.11	0.913	-0.67	0.934	0.58	0.933	0.54	0.912
NME6	1.32	0.97	0.03	0.942	-0.53	0.931	0.02	0.916	-0.51	0.93	0.43	0.913	0.03	0.934	-0.17	0.919	0.83	0.912
MTHFD1	1.32	0.97	-0.14	0.942	-0.29	0.931	-0.36	0.916	-0.61	0.93	-0.7	0.929	-0.12	0.934	-0.51	0.919	1.08	0.912
ZNF841	1.32	0.97	0.94	0.965	-0.73	0.931	0.36	0.921	1.15	0.966	0.03	0.913	-1.07	0.934	0.09	0.919	0.66	0.912
CLEC14A	1.32	0.97	-1.05	0.942	0.2	0.931	-0.93	0.916	-1.15	0.93	-0.99	0.952	0.37	0.937	1.15	0.96	-1.1	0.933
TIMM22	1.32	0.97	1.86	0.859	1	0.955	2.5	0.298	3.39	0.0426	-0.48	0.92	1.47	0.971	2.01	0.686	-0.82	0.933
SNUPN	1.32	0.97	2.72	0.246	3.13	0.102	2.81	0.163	2.95	0.123	2.79	0.645	3.36	0.0579	2.98	0.115	0.38	0.912
PAXBP1	1.33	0.97	1.37	0.972	1.84	0.856	1.07	0.959	1.4	0.966	2.59	0.896	0.8	0.957	2.01	0.684	0.91	0.912
SGCA	1.33	0.97	1.42	0.972	0.52	0.935	2.57	0.263	1.15	0.966	0.09	0.913	1.67	0.95	1.04	0.96	-1.73	0.933
RAD51	1.33	0.97	0.69	0.955	1.72	0.955	2.5	0.298	1.25	0.966	2.05	0.913	1.66	0.961	1.39	0.96	1.38	0.912
EPM2AIP1	1.33	0.97	1.69	0.972	0.32	0.931	0.65	0.937	-0.32	0.93	-0.37	0.916	0.37	0.937	0.03	0.919	0.73	0.912
HRSP12	1.33	0.97	1	0.97	0.39	0.932	0.67	0.938	0.92	0.96	0.95	0.913	0.99	0.969	0.19	0.921	1.34	0.912
SEC61A1	1.33	0.97	0.38	0.945	1.51	0.955	0.93	0.958	0.94	0.96	-2.82	0.161	0.55	0.943	0.69	0.941	1.36	0.912
TBCA	1.33	0.97	1.5	0.972	0.01	0.931	-1.2	0.916	0.5	0.938	0.36	0.913	1.15	0.971	1.45	0.96	0.37	0.912
ALX3	1.33	0.97	0.22	0.944	-0.93	0.931	0.06	0.916	0.3	0.93	1.43	0.913	-0.43	0.934	-0.36	0.919	-1.85	0.922
ZNF707	1.33	0.97	0.49	0.95	0.34	0.931	1.19	0.959	0.96	0.961	0.65	0.913	0.69	0.95	-0.11	0.919	0.26	0.912
SGSM2	1.33	0.97	1.12	0.972	0.17	0.931	0.84	0.952	0.76	0.95	0.67	0.913	0.92	0.965	0.46	0.927	-0.58	0.918
EVC2	1.33	0.97	0.37	0.945	0.34	0.931	0.03	0.916	-0.11	0.93	0.34	0.913	-0.3	0.934	1.08	0.96	0.31	0.912
PDGFRB	1.33	0.97	1.14	0.972	0.85	0.951	0.55	0.934	-0.28	0.93	0.12	0.913	1.05	0.971	0.73	0.943	-0.75	0.93
MAGEF1	1.33	0.97	0.22	0.944	-0.25	0.931	-0.31	0.916	-0.3	0.93	0.48	0.913	-0.05	0.934	-0.29	0.919	0.08	0.912
VWA5B2	1.33	0.97	0.31	0.945	-0.79	0.931	-0.24	0.916	-0.26	0.93	1.16	0.913	0.74	0.955	0.93	0.955	-0.02	0.912
C22orf43	1.33	0.97	-0.5	0.942	1.03	0.955	0.2	0.916	0.65	0.943	1.1	0.913	0.11	0.934	-0.32	0.919	0.88	0.912
C11orf48	1.33	0.97	-0.31	0.942	-0.82	0.931	0.02	0.916	0	0.93	-1.32	0.952	-0.19	0.934	0.12	0.919	-0.15	0.912
RAD21	1.33	0.97	-1.33	0.942	0.36	0.931	0.37	0.922	-0.33	0.93	0.25	0.913	0.58	0.945	-0.75	0.919	1.76	0.912
PFDN1	1.33	0.97	-1.35	0.942	-0.59	0.931	-0.58	0.916	-0.11	0.93	0.13	0.913	1.39	0.971	-1.54	0.919	0.28	0.912
INO80B	1.33	0.97	1.6	0.972	1.03	0.955	1.96	0.691	1.23	0.966	-3.58	0.0263	1.01	0.971	1.09	0.96	-1.22	0.933
KARS	1.33	0.97	0.64	0.953	0.41	0.932	0.38	0.922	1.71	0.943	-3.02	0.101	1.27	0.971	0.76	0.944	1.81	0.912
BARD1	1.34	0.97	1.53	0.972	1.59	0.955	2.7	0.206	2.34	0.446	-0.27	0.913	2.29	0.447	2.29	0.446	-0.55	0.916
MVB12A	1.34	0.97	-0.44	0.942	2.63	0.281	0.88	0.956	1.55	0.966	0	0.913	1.12	0.971	1.78	0.883	-1.13	0.933
DIMT1	1.34	0.97	2.36	0.46	0.09	0.931	0.5	0.93	2.46	0.361	-0.12	0.913	2.84	0.17	2.32	0.423	1.19	0.912
AKT1S1	1.34	0.97	2.3	0.497	0.93	0.955	2.11	0.565	1.2	0.966	0.17	0.913	0.44	0.939	1.95	0.739	0.76	0.912
PRUNE	1.34	0.97	1.7	0.972	0.32	0.931	2.13	0.549	2.07	0.65	0.32	0.913	2.24	0.485	1.6	0.96	-0.59	0.918
LYPD5	1.34	0.97	2.02	0.732	0.07	0.931	0.38	0.922	0.19	0.93	0.34	0.913	-0.18	0.934	-0.54	0.919	0.44	0.912
TEKT4	1.34	0.97	1.98	0.758	0.94	0.955	1.76	0.869	1.29	0.966	0.43	0.913	1.31	0.971	2	0.698	-0.56	0.916
C21orf2	1.34	0.97	1.75	0.949	0.04	0.931	1.46	0.959	0.51	0.938	-0.49	0.92	0.95	0.967	1.16	0.96	-0.13	0.912
PGM5	1.34	0.97	0.78	0.957	-0.58	0.931	1.36	0.959	1.55	0.966	-0.84	0.941	1.12	0.971	0.48	0.928	0.31	0.912
PLG	1.34	0.97	1.48	0.972	0.96	0.955	0.28	0.92	0.04	0.93	0.73	0.913	0.17	0.934	1.8	0.873	-0.84	0.933
B4GALNT2	1.34	0.97	-0.18	0.942	-0.29	0.931	0.91	0.958	1.44	0.966	-0.27	0.913	1.21	0.971	0.79	0.947	-0.59	0.919
TSSC4	1.34	0.97	1.36	0.972	0.19	0.931	0.86	0.953	0.88	0.957	0.2	0.913	-0.01	0.934	1.05	0.96	0.08	0.912
ITGA1	1.34	0.97	1.26	0.972	-0.99	0.931	-1.76	0.916	-0.08	0.93	-0.46	0.92	0.85	0.96	0.78	0.946	0.07	0.912
SPATA3	1.34	0.97	0.94	0.965	1.06	0.955	0.66	0.938	0.42	0.935	0.82	0.913	1.01	0.971	1.24	0.96	-0.67	0.924
RIMKLB	1.34	0.97	0.57	0.951	0.72	0.943	0.24	0.919	1.18	0.966	0.5	0.913	0.24	0.934	0.53	0.931	-0.45	0.913
RHPN1	1.34	0.97	1.05	0.972	0.2	0.931	1	0.959	0.85	0.956	0.1	0.913	0.87	0.962	1.23	0.96	0.53	0.912
MUC20	1.34	0.97	0.21	0.943	0.24	0.931	0.67	0.938	1.26	0.966	-0.05	0.913	1.03	0.971	0.49	0.929	-0.21	0.912
RNF2	1.34	0.97	0.66	0.954	1	0.955	-0.29	0.916	1.31	0.966	0.17	0.913	0.76	0.956	0.47	0.928	-0.54	0.916
ECEL1	1.34	0.97	0.01	0.942	-0.32	0.931	1.12	0.959	0.62	0.942	0.55	0.913	0.87	0.962	-0.14	0.919	-0.12	0.912
CCNJL	1.34	0.97	-0.26	0.942	-0.27	0.931	-0.66	0.916	0.07	0.93	0.45	0.913	-0.38	0.934	0.75	0.944	0.02	0.912
CYB561A3	1.34	0.97	-0.98	0.942	0.12	0.931	0.53	0.932	1.09	0.966	-1.06	0.952	-0.1	0.934	0.45	0.927	1.62	0.912
BHLHA15	1.34	0.97	-0.43	0.942	0.69	0.942	1.11	0.959	0.42	0.935	-1.21	0.952	0.27	0.934	0.77	0.945	1.11	0.912
DTX2	1.34	0.97	1.15	0.972	0.21	0.931	0.64	0.937	0.94	0.961	-1.29	0.952	0.47	0.94	0.42	0.926	-2.01	0.787
CAPRIN1	1.34	0.97	-1.08	0.942	-0.46	0.931	-0.78	0.916	0.17	0.93	1.01	0.913	-0.56	0.934	0.73	0.943	-2.98	0.161
LIN54	1.34	0.97	-1.92	0.942	-0.8	0.931	0.25	0.919	-1.09	0.93	0.12	0.913	-1.07	0.934	-0.44	0.919	1.35	0.912
RAD51D	1.34	0.97	3.32	0.0668	2.17	0.589	2.22	0.482	1.74	0.916	1.16	0.913	2.33	0.423	2.16	0.542	-0.5	0.915
SHFM1	1.34	0.97	1.23	0.972	-3.45	0.107	0.87	0.955	2.15	0.591	-5.24	0.000103	2.86	0.165	3.09	0.0867	0.04	0.912
AARS	1.34	0.97	0.13	0.942	-1.02	0.931	0.04	0.916	0.32	0.932	-4.29	0.00335	0.6	0.947	0.82	0.948	2.08	0.912
RAD51C	1.35	0.97	2.86	0.191	2.23	0.541	2.57	0.264	2.13	0.602	1.95	0.913	1.5	0.971	2.79	0.17	0.69	0.912
PHAX	1.35	0.97	1.39	0.972	0.91	0.955	1.65	0.959	2.29	0.483	1.72	0.913	2.32	0.426	2.39	0.385	-0.64	0.923
UFD1L	1.35	0.97	0.32	0.945	1.41	0.955	0.08	0.916	-0.02	0.93	2.13	0.913	0.66	0.949	0.06	0.919	-0.14	0.912
PRCC	1.35	0.97	1.85	0.863	1.25	0.955	0.95	0.959	1.89	0.81	-0.04	0.913	2.64	0.25	2.36	0.409	0.81	0.912
WDR53	1.35	0.97	1.15	0.972	1.54	0.955	1.38	0.959	0.87	0.957	0.2	0.913	0.77	0.956	1.44	0.96	0.92	0.912
CACYBP	1.35	0.97	0.85	0.96	1.03	0.955	0.65	0.937	1.43	0.966	-2.32	0.442	1.39	0.971	1.14	0.96	-0.54	0.916
SOAT2	1.35	0.97	0.64	0.953	0.9	0.954	0	0.916	0.98	0.963	1.41	0.913	0.45	0.939	0.59	0.934	0.9	0.912
ELN	1.35	0.97	0.32	0.945	-0.17	0.931	0.82	0.951	0.02	0.93	0.32	0.913	0.03	0.934	1.24	0.96	-0.34	0.912
C1orf86	1.35	0.97	-0.22	0.942	-0.48	0.931	1.33	0.959	1.3	0.966	1.28	0.913	-0.61	0.934	-0.45	0.919	-2.53	0.384
CENPE	1.35	0.97	0.54	0.951	0.14	0.931	-0.49	0.916	0.55	0.94	1.02	0.913	-0.21	0.934	1.56	0.96	0.67	0.912
ROR2	1.35	0.97	-0.44	0.942	0.37	0.931	0.65	0.937	0.01	0.93	-0.53	0.921	0.5	0.942	-0.13	0.919	0.15	0.912
RBM42	1.35	0.97	0.38	0.945	0.19	0.931	0.91	0.957	0.31	0.931	-0.19	0.913	1.04	0.971	0.83	0.948	1.59	0.912
ZFC3H1	1.35	0.97	-0.89	0.942	-1.19	0.931	-0.37	0.916	-0.45	0.93	-1.06	0.952	-0.14	0.934	-0.58	0.919	-0.35	0.912
RGAG4	1.35	0.97	-1.1	0.942	1.15	0.955	-0.27	0.916	-1.46	0.93	-1.26	0.952	-1.43	0.934	-0.45	0.919	0.01	0.912
TMEM63C	1.35	0.97	0.86	0.96	-1.5	0.931	-0.91	0.916	-1.49	0.93	0.08	0.913	1.4	0.971	0.89	0.952	-0.05	0.912
PSMG3	1.35	0.97	3.04	0.128	2.5	0.363	1.76	0.868	2.6	0.279	2.8	0.634	2.21	0.497	2.55	0.28	-0.13	0.912
INTS1	1.36	0.97	0.52	0.95	2.92	0.161	1.88	0.761	1.22	0.966	0.14	0.913	2.29	0.447	2.89	0.139	-2.03	0.782
CCNI	1.36	0.97	1.66	0.972	2.32	0.482	1.19	0.959	2.2	0.54	1	0.913	2.98	0.122	2.47	0.324	2.27	0.912
TRIM46	1.36	0.97	1.02	0.97	1.67	0.955	2.14	0.532	2.12	0.612	-0.67	0.928	2.47	0.336	2.78	0.172	-0.68	0.925
NSFL1C	1.36	0.97	-0.38	0.942	0.87	0.952	0.57	0.935	-0.55	0.93	2.08	0.913	-0.17	0.934	-0.88	0.919	-1.19	0.933
ARID5B	1.36	0.97	0.68	0.954	2.04	0.679	0.36	0.921	0.89	0.958	0.63	0.913	0.87	0.962	1.69	0.96	2.12	0.912
STRN4	1.36	0.97	1.41	0.972	-0.01	0.931	2.02	0.634	1.32	0.966	-0.82	0.94	-0.68	0.934	1.12	0.96	1.88	0.912
CYFIP1	1.36	0.97	1.83	0.881	1.7	0.955	1.72	0.904	1.1	0.966	-0.7	0.929	1.24	0.971	0.79	0.947	-0.07	0.912
TMEM92	1.36	0.97	0.58	0.951	-1.37	0.931	0.8	0.95	1.54	0.966	-0.2	0.913	1.87	0.801	2.11	0.583	-0.08	0.912
POU2F1	1.36	0.97	0.99	0.969	0.77	0.945	0.89	0.956	1.5	0.966	0.43	0.913	2.04	0.647	1.35	0.96	-0.51	0.915
CDX2	1.36	0.97	1.5	0.972	-2.65	0.686	0.65	0.937	0.58	0.941	-0.24	0.913	0.19	0.934	1	0.96	1.12	0.912
CTDSPL2	1.36	0.97	0.4	0.947	-2.17	0.931	1.08	0.959	1.47	0.966	-1.09	0.952	-0.31	0.934	-0.31	0.919	0.47	0.912
CNTNAP3	1.36	0.97	0.71	0.955	0.59	0.938	0.64	0.937	1.11	0.966	0.43	0.913	0.77	0.956	0.87	0.952	0.78	0.912
BMPR1B	1.36	0.97	1.07	0.972	1.2	0.955	0.59	0.935	0.76	0.951	0.06	0.913	1.33	0.971	0.63	0.938	1.39	0.912
ATAD2	1.36	0.97	0.46	0.949	-0.08	0.931	0.56	0.935	0.15	0.93	1.07	0.913	-0.11	0.934	0.07	0.919	1.16	0.912
RHOBTB1	1.36	0.97	-0.23	0.942	0.87	0.951	0.53	0.932	0.63	0.943	1.23	0.913	1.22	0.971	0.89	0.953	0.45	0.912
GUK1	1.36	0.97	-0.09	0.942	-0.03	0.931	0.14	0.916	-0.35	0.93	0.67	0.913	0.13	0.934	-0.41	0.919	-0.44	0.913
LACRT	1.36	0.97	1.26	0.972	0.43	0.932	0.15	0.916	-0.35	0.93	0.13	0.913	-0.4	0.934	0.04	0.919	0.4	0.912
PLOD1	1.36	0.97	-0.55	0.942	-0.75	0.931	-0.5	0.916	-1.25	0.93	-0.84	0.942	-2.37	0.934	-1.9	0.919	-1.56	0.933
CDH26	1.36	0.97	-0.33	0.942	-1.29	0.931	-0.07	0.916	-0.58	0.93	1.35	0.913	0.5	0.942	-1.61	0.919	-0.23	0.912
SUV39H1	1.36	0.97	-0.92	0.942	-1.39	0.931	-0.93	0.916	-0.45	0.93	-0.4	0.918	-1	0.934	-0.33	0.919	0.41	0.912
ACADM	1.36	0.97	0.09	0.942	-1.42	0.931	-0.35	0.916	-0.57	0.93	0.93	0.913	-1.37	0.934	-0.93	0.919	-2.12	0.705
HNRNPH2	1.36	0.97	-1.96	0.942	1.1	0.955	0.03	0.916	-0.7	0.93	-0.01	0.913	-0.14	0.934	-0.53	0.919	0.93	0.912
EIF2S1	1.36	0.97	-0.29	0.942	1.26	0.955	0.93	0.958	0.51	0.938	-2.16	0.583	0.73	0.953	1.54	0.96	2.09	0.912
MRTO4	1.36	0.97	4.4	0.00372	1.48	0.955	3.6	0.0253	4.39	0.00425	-0.92	0.948	2.32	0.425	2.64	0.229	-1	0.933
DBP	1.37	0.97	2.02	0.725	-0.1	0.931	2.37	0.378	2.38	0.421	0.42	0.913	0.41	0.939	-0.48	0.919	1.06	0.912
SLC1A5	1.37	0.97	1.84	0.868	0.09	0.931	0.59	0.935	0.98	0.963	0.32	0.913	0.28	0.934	0.21	0.922	1.43	0.912
SYNGR3	1.37	0.97	1.76	0.936	-0.09	0.931	0.34	0.92	0.19	0.93	1.26	0.913	1.38	0.971	1.63	0.96	-0.65	0.924
BRK1	1.37	0.97	0.76	0.956	0.67	0.94	1.18	0.959	1.64	0.966	-0.55	0.923	0.67	0.949	0.84	0.949	-0.98	0.933
PPP6R1	1.37	0.97	1.47	0.972	1.42	0.955	0.87	0.954	1.06	0.966	-0.3	0.913	1.01	0.971	0.03	0.919	1.3	0.912
NUS1	1.37	0.97	1.43	0.972	-0.44	0.931	1.2	0.959	0.91	0.96	-0.74	0.934	1.11	0.971	1.41	0.96	-0.02	0.912
WDHD1	1.37	0.97	1.06	0.972	1.02	0.955	0.99	0.959	0.53	0.939	1	0.913	1.63	0.971	0.6	0.935	0.47	0.912
EME2	1.37	0.97	0.79	0.957	0.75	0.945	0.73	0.944	0.38	0.933	0.96	0.913	1.39	0.971	1.39	0.96	-0.25	0.912
DYNC1H1	1.37	0.97	0.45	0.949	0.39	0.932	0.92	0.958	0.63	0.943	0.13	0.913	0.66	0.949	0.79	0.947	-0.35	0.912
SDHAF1	1.37	0.97	0.42	0.947	-0.05	0.931	0.71	0.941	0.51	0.938	0.23	0.913	-1.12	0.934	0.01	0.919	1.07	0.912
SBF2	1.37	0.97	1.32	0.972	-0.14	0.931	1.23	0.959	0.97	0.962	0.52	0.913	0.89	0.964	0.48	0.928	0.01	0.912
GLT8D2	1.37	0.97	0.56	0.951	-0.24	0.931	1.03	0.959	0.37	0.933	1.05	0.913	0.05	0.934	-0.17	0.919	0.86	0.912
ITGB7	1.37	0.97	-0.28	0.942	0.32	0.931	0.22	0.917	0.26	0.93	1.15	0.913	0.06	0.934	-0.35	0.919	1.05	0.912
TLR9	1.37	0.97	0.86	0.96	-0.75	0.931	0.3	0.92	0.8	0.954	0.02	0.913	1.23	0.971	0.69	0.941	0.65	0.912
NDST2	1.37	0.97	1.19	0.972	0.69	0.942	1.09	0.959	-0.87	0.93	-0.24	0.913	0.47	0.94	0.25	0.922	1.78	0.912
NAB2	1.37	0.97	0.48	0.95	-0.4	0.931	0.42	0.925	0.55	0.939	-0.88	0.944	1.79	0.858	0.15	0.919	0	0.912
C21orf54	1.37	0.97	0.74	0.956	-0.51	0.931	0.09	0.916	0.09	0.93	-1.73	0.952	-0.19	0.934	1.08	0.96	-0.13	0.912
GPX7	1.37	0.97	-1.53	0.942	-1.8	0.931	-1.27	0.916	-1.4	0.93	-0.02	0.913	-1.51	0.934	-1.08	0.919	-1.52	0.933
SUPT4H1	1.37	0.97	2.41	0.425	3.7	0.0271	2.44	0.337	2.21	0.54	2.77	0.679	2.56	0.288	2.9	0.136	-6.38	2.05e-07
ADAMTS14	1.38	0.97	0.75	0.956	2.21	0.551	0.2	0.916	0.91	0.96	1.47	0.913	-0.03	0.934	-0.43	0.919	0.87	0.912
FYTTD1	1.38	0.97	0.52	0.95	1.28	0.955	0.66	0.938	-0.17	0.93	1.99	0.913	-0.34	0.934	1.38	0.96	-0.29	0.912
SLC22A18	1.38	0.97	1.82	0.886	-0.14	0.931	1.13	0.959	1.2	0.966	-0.16	0.913	0.74	0.954	0.7	0.942	0.29	0.912
GRID1	1.38	0.97	1.56	0.972	0.85	0.95	0.75	0.945	-0.47	0.93	0.89	0.913	0.73	0.953	-0.58	0.919	1.43	0.912
CCDC167	1.38	0.97	0.63	0.953	0.06	0.931	0.31	0.92	0.61	0.942	1.31	0.913	-0.47	0.934	-0.08	0.919	0.63	0.912
DDX20	1.38	0.97	0.71	0.955	0.3	0.931	1.36	0.959	0.12	0.93	0.05	0.913	0.08	0.934	1.34	0.96	-3.17	0.103
USP40	1.38	0.97	-0.09	0.942	0.14	0.931	0.22	0.917	0.17	0.93	-0.16	0.913	0.55	0.943	0.31	0.924	-0.21	0.912
RBM20	1.38	0.97	1.02	0.97	0.55	0.935	0.12	0.916	-0.22	0.93	-0.02	0.913	0.5	0.942	-1.14	0.919	0.29	0.912
ARAP3	1.38	0.97	0.71	0.955	-0.54	0.931	-0.48	0.916	0.03	0.93	0.44	0.913	1	0.97	0.93	0.955	0.55	0.912
ARMC10	1.38	0.97	0.43	0.948	-0.1	0.931	-0.05	0.916	-0.51	0.93	-0.65	0.926	-0.19	0.934	-0.36	0.919	0.05	0.912
GPR116	1.38	0.97	-0.58	0.942	-0.41	0.931	0.36	0.921	-0.76	0.93	1.09	0.913	0.68	0.949	-1.26	0.919	0.8	0.912
CCHCR1	1.38	0.97	-0.11	0.942	0.12	0.931	0.21	0.917	-0.96	0.93	0.39	0.913	-0.68	0.934	0.39	0.925	0.63	0.912
PLA2G12A	1.38	0.97	0.53	0.95	0.54	0.935	1.03	0.959	1.09	0.966	0.46	0.913	1.28	0.971	-0.44	0.919	-1.45	0.933
DHX57	1.38	0.97	-0.17	0.942	-0.88	0.931	0.81	0.95	0.55	0.94	-1.55	0.952	1.26	0.971	0.37	0.925	0.08	0.912
MEIS1	1.38	0.97	-0.02	0.942	-1.08	0.931	-0.4	0.916	0.8	0.953	-2	0.719	0.33	0.936	-0.1	0.919	0.59	0.912
RUVBL2	1.38	0.97	1.74	0.952	3.08	0.113	1.58	0.959	1.8	0.868	-2.2	0.543	2.12	0.569	1.61	0.96	0.23	0.912
SCGB1C1	1.38	0.97	2.88	0.185	0.72	0.943	1.84	0.796	3.07	0.0952	0.85	0.913	1.77	0.866	2.01	0.689	-0.22	0.912
RHOQ	1.38	0.97	0.52	0.95	2.18	0.581	1.45	0.959	1.06	0.966	-3.54	0.028	1.21	0.971	0.91	0.954	-0.62	0.922
STON1	1.38	0.97	1.83	0.876	-0.17	0.931	1.46	0.959	1.97	0.738	-3.56	0.0276	1.98	0.703	2.54	0.284	-0.28	0.912
TRIM43	1.39	0.97	1.54	0.972	0.95	0.955	1.37	0.959	2.09	0.64	-0.86	0.943	1.5	0.971	1.08	0.96	-2.14	0.693
CCT8	1.39	0.97	1.71	0.972	0.27	0.931	2.09	0.579	1.02	0.966	-0.38	0.916	1.84	0.816	2.03	0.665	-0.63	0.923
ARPC4	1.39	0.97	1.13	0.972	2.06	0.669	1.66	0.952	1.64	0.966	-0.65	0.927	1.21	0.971	0.63	0.937	-1.21	0.933
CHUK	1.39	0.97	0.29	0.945	1.95	0.76	0.19	0.916	-0.12	0.93	0.38	0.913	0.42	0.939	1.34	0.96	1.68	0.912
PSME3	1.39	0.97	0.36	0.945	0.13	0.931	1.1	0.959	0.19	0.93	1.94	0.913	0.77	0.956	0.02	0.919	-0.82	0.933
SMG1	1.39	0.97	0.52	0.95	0.8	0.946	1.84	0.798	0.84	0.956	0.01	0.913	1.77	0.866	-0.23	0.919	2.73	0.419
CA11	1.39	0.97	0.79	0.957	0.48	0.933	1.34	0.959	1.7	0.943	-0.44	0.92	1.16	0.971	0.45	0.927	0.72	0.912
WDR4	1.39	0.97	0.84	0.96	-0.07	0.931	-0.05	0.916	1.7	0.944	-0.73	0.932	0.62	0.948	1.43	0.96	0.31	0.912
KIF22	1.39	0.97	0.26	0.944	-0.25	0.931	0.79	0.948	0.27	0.93	-0.3	0.913	1.13	0.971	0.35	0.925	-0.97	0.933
KIF27	1.39	0.97	0.84	0.959	0.33	0.931	1.22	0.959	0.74	0.949	-0.33	0.915	0.82	0.959	0.85	0.95	1.23	0.912
RGN	1.39	0.97	0.14	0.942	0.46	0.932	0.01	0.916	-0.41	0.93	-0.39	0.916	-0.38	0.934	-0.53	0.919	0.7	0.912
NCKAP1L	1.39	0.97	-0.2	0.942	0.42	0.932	0.27	0.92	0.02	0.93	0.42	0.913	-0.15	0.934	-0.15	0.919	-0.14	0.912
SHBG	1.39	0.97	0.98	0.967	-0.56	0.931	0.75	0.945	0.25	0.93	-0.15	0.913	1.63	0.971	0.88	0.952	-0.32	0.912
RNF166	1.39	0.97	0.32	0.945	0.34	0.931	0.35	0.92	0.78	0.952	-0.2	0.913	-0.1	0.934	1.3	0.96	0.44	0.912
SMS	1.39	0.97	0.78	0.957	1.39	0.955	-0.23	0.916	0.21	0.93	-0.6	0.924	-0.45	0.934	0.35	0.925	0.1	0.912
KCTD11	1.39	0.97	0.44	0.949	0.6	0.938	-0.21	0.916	0.58	0.941	-1.01	0.952	0.71	0.952	1.82	0.854	-1.65	0.933
SLC35F2	1.39	0.97	-1.32	0.942	-1.19	0.931	0.13	0.916	-0.61	0.93	0.16	0.913	0.1	0.934	-0.49	0.919	0.56	0.912
RP2	1.39	0.97	-1.54	0.942	0.98	0.955	-0.45	0.916	-0.98	0.93	1.15	0.913	-1.03	0.934	-0.79	0.919	-0.33	0.912
FOLR2	1.39	0.97	-0.24	0.942	-0.42	0.931	-0.07	0.916	-0.65	0.93	-2.14	0.598	0.18	0.934	0.31	0.924	0.4	0.912
HSPA8	1.39	0.97	-1.21	0.942	-1.25	0.931	1.17	0.959	0.33	0.933	-4.43	0.0022	0.33	0.937	0.74	0.943	4.52	0.00136
NDUFA11	1.4	0.97	1.9	0.819	2.7	0.249	1.93	0.716	2.25	0.506	-0.3	0.913	2.41	0.38	2.1	0.593	-1.59	0.933
TAGLN2	1.4	0.97	1.88	0.843	1.9	0.812	1.36	0.959	1.69	0.949	0.04	0.913	2.33	0.423	2.74	0.186	-0.41	0.912
IFT88	1.4	0.97	1.67	0.972	-1.05	0.931	1.32	0.959	1.81	0.854	1.83	0.913	0.8	0.957	1.96	0.73	0.06	0.912
CCDC174	1.4	0.97	0.07	0.942	1.46	0.955	1.11	0.959	-0.21	0.93	-0.33	0.915	1.85	0.812	1.35	0.96	1.64	0.912
DLG5	1.4	0.97	0.9	0.962	0.94	0.955	0.98	0.959	0.89	0.958	0.08	0.913	-0.15	0.934	-0.4	0.919	1.92	0.912
SGSM1	1.4	0.97	-0.08	0.942	0.6	0.938	0.32	0.92	0.18	0.93	0.4	0.913	-1.74	0.934	-0.02	0.919	0.39	0.912
PAX2	1.4	0.97	1.05	0.972	0.82	0.947	-0.22	0.916	0.49	0.937	0.78	0.913	0.52	0.943	0.94	0.957	0.54	0.912
COL25A1	1.4	0.97	0.08	0.942	0.81	0.947	0.41	0.924	-0.07	0.93	-0.72	0.932	1.03	0.971	-0.62	0.919	0.35	0.912
NQO1	1.4	0.97	0.95	0.965	0.33	0.931	-0.26	0.916	0.78	0.952	-0.81	0.94	0.75	0.955	-0.01	0.919	-0.11	0.912
KRT20	1.4	0.97	-0.22	0.942	-0.61	0.931	0.76	0.946	-0.15	0.93	0.79	0.913	-0.09	0.934	0.69	0.941	-1.2	0.933
TCTN3	1.4	0.97	-1.05	0.942	0.44	0.932	-0.08	0.916	-0.2	0.93	-1.13	0.952	-0.24	0.934	1.08	0.96	0.76	0.912
C19orf48	1.4	0.97	0.77	0.956	0.16	0.931	-0.33	0.916	0.3	0.93	-1.24	0.952	-1.14	0.934	0.28	0.924	1.18	0.912
KIAA0513	1.4	0.97	0.74	0.956	0.31	0.931	0.87	0.955	1.08	0.966	-1.26	0.952	0.4	0.938	1.06	0.96	-0.08	0.912
AUNIP	1.4	0.97	-0.29	0.942	-1.15	0.931	-1.09	0.916	0.36	0.933	-0.08	0.913	-1.69	0.934	-2.03	0.919	-0.69	0.926
LEO1	1.4	0.97	2.5	0.362	3.04	0.121	2.13	0.539	1	0.964	0.67	0.913	0.89	0.963	2.43	0.355	-1.64	0.933
ATP5D	1.41	0.97	2.39	0.442	2.38	0.442	1.16	0.959	1.52	0.966	0.78	0.913	1.88	0.799	2.53	0.288	-0.35	0.912
CEP152	1.41	0.97	2.03	0.723	-1.28	0.931	1.21	0.959	0.58	0.941	-0.93	0.949	1.02	0.971	-0.87	0.919	0.26	0.912
CRELD2	1.41	0.97	0.94	0.965	0.95	0.955	-0.45	0.916	0	0.93	0.83	0.913	-0.56	0.934	1	0.96	-0.27	0.912
KIAA0895L	1.41	0.97	0.64	0.953	0.5	0.934	0	0.916	0.35	0.933	1.06	0.913	1.03	0.971	0.08	0.919	0.74	0.912
TOMM22	1.41	0.97	1.02	0.97	-0.19	0.931	0.58	0.935	0.56	0.94	0.07	0.913	1.13	0.971	0.46	0.927	0.11	0.912
UBN1	1.41	0.97	0.7	0.955	0.41	0.932	-0.2	0.916	0.16	0.93	0.25	0.913	-0.14	0.934	0.7	0.942	-0.33	0.912
RUNX1T1	1.41	0.97	-0.27	0.942	0.87	0.951	1.3	0.959	1.03	0.966	-0.37	0.916	0.68	0.949	-0.1	0.919	1.17	0.912
ZNF76	1.41	0.97	0.64	0.953	1.33	0.955	0.92	0.958	-0.51	0.93	0.99	0.913	0.12	0.934	0.02	0.919	1.23	0.912
FAM196A	1.41	0.97	0.06	0.942	-0.12	0.931	-0.12	0.916	0.83	0.955	-0.78	0.937	1.31	0.971	1.17	0.96	-0.36	0.912
SFXN3	1.41	0.97	0.55	0.951	0.66	0.94	-0.22	0.916	1.11	0.966	-0.8	0.939	0.61	0.948	0.76	0.944	0.7	0.912
RNF34	1.41	0.97	-0.92	0.942	-0.16	0.931	-0.07	0.916	-0.91	0.93	0	0.913	0.59	0.947	-0.19	0.919	0.9	0.912
CLEC4M	1.41	0.97	-0.97	0.942	1.06	0.955	0.57	0.935	0.23	0.93	0.35	0.913	1.16	0.971	0.68	0.941	-0.07	0.912
CDCA4	1.41	0.97	0.22	0.944	0.2	0.931	-1.05	0.916	-0.55	0.93	-0.36	0.916	-0.76	0.934	-0.17	0.919	-1.4	0.933
KIF23	1.41	0.97	-0.91	0.942	-0.14	0.931	0.84	0.952	-0.42	0.93	-1.45	0.952	-0.28	0.934	-0.46	0.919	3.45	0.0611
RPL19	1.42	0.97	1.77	0.936	1.23	0.955	1.38	0.959	2.8	0.177	-0.23	0.913	1.44	0.971	1.7	0.957	-0.73	0.928
PABPN1	1.42	0.97	1.24	0.972	2.36	0.459	2.07	0.587	0.42	0.935	-1.65	0.952	1.53	0.971	0.26	0.923	-2.04	0.764
UBL5	1.42	0.97	1.12	0.972	2.02	0.693	1.91	0.732	1.97	0.738	0.92	0.913	2.33	0.425	2.26	0.466	-0.05	0.912
SEPHS1	1.42	0.97	1.97	0.769	2.01	0.706	0.47	0.927	1.36	0.966	-0.03	0.913	1.24	0.971	1.21	0.96	0.24	0.912
E2F6	1.42	0.97	1.26	0.972	-0.13	0.931	0.38	0.922	1.26	0.966	0.09	0.913	0.1	0.934	0.51	0.929	1.63	0.912
SASS6	1.42	0.97	1.28	0.972	-2.3	0.931	-0.57	0.916	0.06	0.93	0.99	0.913	0.75	0.955	-0.22	0.919	-2.87	0.206
SCG2	1.42	0.97	0.76	0.956	0.34	0.931	0.45	0.926	1.52	0.966	-1.95	0.768	1.32	0.971	0.21	0.922	0	0.912
LRRC15	1.42	0.97	1.32	0.972	0.72	0.943	1.26	0.959	0.82	0.954	0.68	0.913	0.23	0.934	0.68	0.941	0.33	0.912
NCR3	1.42	0.97	0.68	0.954	0.8	0.946	-0.21	0.916	-0.2	0.93	0.32	0.913	-0.19	0.934	0.52	0.93	1.04	0.912
ESPL1	1.42	0.97	-0.2	0.942	0.22	0.931	0.66	0.938	-0.18	0.93	-0.01	0.913	0.75	0.955	0.77	0.945	2.18	0.912
ITGAL	1.42	0.97	0.53	0.95	-0.3	0.931	1.39	0.959	-0.25	0.93	-0.19	0.913	1.52	0.971	1.02	0.96	-1.11	0.933
MAZ	1.42	0.97	1.01	0.97	-0.36	0.931	0.69	0.94	0.07	0.93	0.15	0.913	1.09	0.971	1.43	0.96	-1.96	0.83
SART1	1.42	0.97	0.24	0.944	0.2	0.931	0.9	0.956	-0.47	0.93	0.28	0.913	-2.35	0.934	-0.21	0.919	0.39	0.912
PLAU	1.42	0.97	0.84	0.959	0.18	0.931	-0.78	0.916	-0.66	0.93	-0.93	0.949	-0.85	0.934	0.5	0.929	1.14	0.912
FTSJ2	1.42	0.97	-0.12	0.942	-0.47	0.931	0.1	0.916	-1.16	0.93	-0.05	0.913	0.23	0.934	-0.28	0.919	-0.39	0.912
EXOSC7	1.42	0.97	4.24	0.00491	2.76	0.222	3.07	0.0936	3.77	0.0159	0.37	0.913	3.31	0.0659	3.5	0.0343	0.37	0.912
GPN3	1.42	0.97	1.55	0.972	3	0.132	3.77	0.0169	3.64	0.022	2.2	0.913	3.95	0.016	3.78	0.0161	-5.01	0.000223
PIH1D1	1.43	0.97	1.86	0.859	0.28	0.931	2.16	0.515	1.69	0.949	-1.09	0.952	-0.04	0.934	0.33	0.924	1.1	0.912
TRAF7	1.43	0.97	2.01	0.735	1.14	0.955	0.36	0.921	2.14	0.595	0.92	0.913	1.41	0.971	2.08	0.611	-1.38	0.933
SIGLEC6	1.43	0.97	1.17	0.972	1.13	0.955	2.08	0.579	2.14	0.595	-0.8	0.939	0.45	0.939	0.3	0.924	0.44	0.912
RBX1	1.43	0.97	-0.22	0.942	0.78	0.945	0.82	0.95	0.48	0.936	1.97	0.913	0.44	0.939	0.93	0.956	3.13	0.151
DDX5	1.43	0.97	1.45	0.972	0.74	0.944	1.08	0.959	1.44	0.966	-0.51	0.921	1.37	0.971	0.58	0.933	0.77	0.912
SYNE4	1.43	0.97	1.81	0.897	0.17	0.931	1.79	0.839	1.08	0.966	-0.25	0.913	-0.03	0.934	0.04	0.919	1.08	0.912
ZNF205	1.43	0.97	1.3	0.972	0.36	0.931	0.69	0.94	1.62	0.966	1.21	0.913	1.22	0.971	2.26	0.466	-0.36	0.912
CERS4	1.43	0.97	0.77	0.957	1.72	0.955	1.48	0.959	0.91	0.96	1.41	0.913	1.45	0.971	2.21	0.502	-0.55	0.916
CBX8	1.43	0.97	0.45	0.949	0.18	0.931	0.19	0.916	0.76	0.95	-1.43	0.952	0.4	0.938	0.55	0.932	-0.88	0.933
HPD	1.43	0.97	0.54	0.951	0.81	0.947	-0.73	0.916	0.43	0.935	0.85	0.913	1.41	0.971	1.59	0.96	-0.16	0.912
GUCA1B	1.43	0.97	-0.16	0.942	1.34	0.955	0.04	0.916	0.19	0.93	0.19	0.913	0.75	0.955	0.18	0.921	1.04	0.912
FBXO9	1.43	0.97	-0.45	0.942	1.04	0.955	0.59	0.935	0.15	0.93	0.86	0.913	0.19	0.934	-0.4	0.919	0.36	0.912
PRDM16	1.43	0.97	-0.33	0.942	-1.17	0.931	-0.11	0.916	0.59	0.942	0.33	0.913	-0.46	0.934	-0.35	0.919	-0.87	0.933
TAL1	1.43	0.97	-1.43	0.942	-1.47	0.931	-0.18	0.916	-1.14	0.93	0.41	0.913	-1.2	0.934	-1.67	0.919	-0.72	0.928
TRIB2	1.43	0.97	1.15	0.972	1.16	0.955	0.48	0.927	0.29	0.93	-1.93	0.785	-0.57	0.934	0.72	0.943	0.37	0.912
URB2	1.43	0.97	2.94	0.162	2.65	0.273	3.35	0.0467	4.3	0.00459	-1.54	0.952	3.05	0.113	3.86	0.0132	0.2	0.912
SNAPC2	1.43	0.97	1.07	0.972	4.2	0.00639	3.76	0.0178	2.88	0.144	2.97	0.474	3.07	0.109	3.99	0.00867	0.19	0.912
INTS8	1.43	0.97	0.66	0.954	3.6	0.0336	2.33	0.399	1.05	0.966	0.83	0.913	2.24	0.485	3.38	0.0452	-1.78	0.933
UBE2I	1.43	0.97	1.69	0.972	3.14	0.0998	3.05	0.0983	2.7	0.22	1.42	0.913	2.76	0.19	2.8	0.167	-4.18	0.00503
ADAMTSL4-AS1	1.43	0.97	1.98	0.758	2.54	0.332	1.88	0.762	3.04	0.101	-0.94	0.95	2.58	0.281	1.85	0.828	-0.28	0.912
SUGP1	1.44	0.97	-0.3	0.942	2.94	0.152	2.21	0.485	2.56	0.304	1.46	0.913	1.6	0.971	2.16	0.54	0.28	0.912
RNF4	1.44	0.97	2.01	0.735	0.64	0.938	1.69	0.933	2.27	0.496	-0.41	0.918	2.08	0.613	2.23	0.491	0.51	0.912
STIL	1.44	0.97	2.6	0.3	-0.51	0.931	0.41	0.924	2.34	0.446	0.6	0.913	1.57	0.971	1.39	0.96	-2.15	0.688
RPE	1.44	0.97	2.2	0.593	-0.33	0.931	1.19	0.959	1.43	0.966	0.61	0.913	0.64	0.948	1.73	0.926	0.55	0.912
SRA1	1.44	0.97	1.06	0.972	-2.1	0.931	-0.26	0.916	-0.95	0.93	1.55	0.913	0.8	0.957	0.29	0.924	-0.23	0.912
CDK11A	1.44	0.97	-1.69	0.942	-0.74	0.931	1.66	0.952	0.26	0.93	-0.16	0.913	0.06	0.934	0.74	0.943	-1.71	0.933
CENPQ	1.44	0.97	0.41	0.947	0.85	0.951	0.34	0.92	0.15	0.93	0.02	0.913	0.4	0.938	-0.28	0.919	1.7	0.912
HEATR6	1.44	0.97	0.82	0.959	0.13	0.931	1.39	0.959	0.93	0.96	-0.03	0.913	0.8	0.957	1.06	0.96	-1.12	0.933
ACTR1B	1.44	0.97	0.37	0.945	-0.33	0.931	1.02	0.959	0.43	0.935	-0.35	0.916	0.8	0.957	0.78	0.947	-1.49	0.933
HRH2	1.44	0.97	-0.18	0.942	0.62	0.938	-0.54	0.916	0.42	0.935	-0.29	0.913	-0.38	0.934	0.1	0.919	-1.02	0.933
LRFN2	1.44	0.97	-0.82	0.942	0.26	0.931	-0.01	0.916	-0.62	0.93	0.55	0.913	-1.23	0.934	-1.05	0.919	-0.3	0.912
BUB1	1.44	0.97	-0.44	0.942	0.15	0.931	0.65	0.937	0.3	0.93	-1.33	0.952	-0.21	0.934	1.07	0.96	-0.45	0.913
C14orf80	1.44	0.97	3.3	0.0698	-0.34	0.931	0.31	0.92	0.33	0.933	-0.03	0.913	0.66	0.949	1.58	0.96	0.37	0.912
PELP1	1.44	0.97	3.11	0.107	0.5	0.933	2.82	0.157	3.03	0.104	-2.1	0.631	3.33	0.0635	1.87	0.81	-0.39	0.912
ZDHHC16	1.45	0.97	1.85	0.863	1.05	0.955	0.11	0.916	1.64	0.965	0.44	0.913	1.25	0.971	1.36	0.96	1.06	0.912
RPL9	1.45	0.97	1.4	0.972	1.45	0.955	2.02	0.631	2.03	0.682	0.36	0.913	1.95	0.732	2.12	0.582	0.14	0.912
COPRS	1.45	0.97	-0.09	0.942	-0.45	0.931	2.06	0.596	1.04	0.966	-0.09	0.913	2.18	0.518	-0.02	0.919	-2.3	0.561
RTF1	1.45	0.97	0.55	0.951	0.36	0.931	1.96	0.691	0.37	0.933	-0.83	0.941	0.8	0.957	0.57	0.932	0.25	0.912
DHX38	1.45	0.97	0.47	0.949	0.47	0.932	1.71	0.915	0.93	0.96	0.6	0.913	0	0.934	1.86	0.813	0.35	0.912
ASNA1	1.45	0.97	-0.17	0.942	1.35	0.955	1.15	0.959	1.71	0.943	1.26	0.913	1.06	0.971	1.29	0.96	-1.36	0.933
SORCS1	1.45	0.97	0.33	0.945	1.33	0.955	0.84	0.952	0.16	0.93	0.51	0.913	1.35	0.971	0.6	0.935	0.81	0.912
AIFM2	1.45	0.97	0.08	0.942	1.37	0.955	0.25	0.92	1.32	0.966	-0.11	0.913	1.11	0.971	0.36	0.925	1.15	0.912
FGF5	1.45	0.97	-0.15	0.942	0.79	0.946	-0.15	0.916	0.64	0.943	-0.32	0.915	0.51	0.942	1.13	0.96	0.97	0.912
SLC7A5	1.45	0.97	1.15	0.972	0.86	0.951	0.53	0.932	-0.37	0.93	0.3	0.913	0.45	0.939	0.45	0.927	1.06	0.912
SPIC	1.45	0.97	0.07	0.942	0.46	0.932	1.01	0.959	-0.39	0.93	0	0.913	0.73	0.953	0.55	0.932	0.71	0.912
G2E3	1.45	0.97	1.19	0.972	-0.62	0.931	-0.68	0.916	0.16	0.93	-1.12	0.952	0.9	0.964	1.54	0.96	-2.21	0.638
ANKRA2	1.45	0.97	0.26	0.944	-0.53	0.931	-1.21	0.916	1.26	0.966	0.37	0.913	1.08	0.971	1.29	0.96	0.29	0.912
MTERF	1.45	0.97	0.41	0.947	0.16	0.931	-0.36	0.916	-1.27	0.93	-0.99	0.952	1.21	0.971	-0.35	0.919	-0.08	0.912
PPP1R16B	1.45	0.97	0.55	0.951	-1.69	0.931	-0.03	0.916	-0.14	0.93	0.31	0.913	0.78	0.956	-0.7	0.919	-0.83	0.933
BMP10	1.45	0.97	0.15	0.942	-0.65	0.931	1.08	0.959	1.25	0.966	-4.15	0.00522	1.23	0.971	-0.24	0.919	-0.65	0.924
DNAJC2	1.46	0.97	2.72	0.243	-0.63	0.931	0.71	0.942	2.46	0.362	-0.33	0.915	1.31	0.971	0.08	0.919	-0.74	0.929
SRBD1	1.46	0.97	0.71	0.955	0.6	0.938	1.24	0.959	2.65	0.244	-1.53	0.952	1.84	0.819	1.72	0.938	-0.49	0.915
SPHK2	1.46	0.97	1.01	0.97	0.64	0.938	1.79	0.832	2.34	0.448	-0.57	0.923	1.14	0.971	0.11	0.919	1.66	0.912
HIF1AN	1.46	0.97	2.23	0.567	2.15	0.599	2.32	0.411	1.47	0.966	-1.42	0.952	1.31	0.971	1.45	0.96	2.67	0.483
C16orf11	1.46	0.97	1.93	0.809	0.25	0.931	0.78	0.947	1.16	0.966	0.59	0.913	1.68	0.944	1.88	0.798	-0.44	0.913
NFKBIE	1.46	0.97	0	0.942	1.78	0.911	0.57	0.935	0.07	0.93	1.93	0.913	1.25	0.971	-0.66	0.919	1.22	0.912
ZNF85	1.46	0.97	1.09	0.972	1.79	0.895	1.9	0.741	1.35	0.966	0.74	0.913	2.51	0.314	0.74	0.943	-0.56	0.916
NOTCH2NL	1.46	0.97	0.61	0.952	1.38	0.955	-0.04	0.916	1.82	0.854	0.04	0.913	1.82	0.833	0.42	0.926	1.01	0.912
NCAPD2	1.46	0.97	1.07	0.972	0.41	0.932	0.48	0.927	1.76	0.897	0.84	0.913	1.56	0.971	2.31	0.432	1.17	0.912
KPNB1	1.46	0.97	0.69	0.955	1.2	0.955	1.66	0.952	0.46	0.935	-0.17	0.913	1.17	0.971	0.3	0.924	-2.71	0.286
RAB25	1.46	0.97	0.78	0.957	0.96	0.955	1.47	0.959	1.46	0.966	-0.27	0.913	1.75	0.889	0.96	0.959	-0.29	0.912
SETD2	1.46	0.97	1.15	0.972	1.35	0.955	0.6	0.935	0.39	0.933	1.17	0.913	-0.28	0.934	0	0.919	0.47	0.912
GLS2	1.46	0.97	0.04	0.942	0.72	0.943	0.54	0.933	1.24	0.966	0.18	0.913	0.67	0.949	-0.07	0.919	1.47	0.912
GPR32	1.46	0.97	0.5	0.95	-0.09	0.931	1.22	0.959	0.26	0.93	0.73	0.913	0.82	0.959	-0.2	0.919	0.66	0.912
UROC1	1.46	0.97	-1.23	0.942	-0.18	0.931	-0.52	0.916	0.9	0.958	0.62	0.913	0.64	0.948	-0.76	0.919	0.61	0.912
MAPK1IP1L	1.46	0.97	0.03	0.942	0.49	0.933	-0.72	0.916	-1	0.93	-1.32	0.952	0.42	0.939	0.48	0.928	-0.95	0.933
NPHP4	1.46	0.97	-0.89	0.942	-0.01	0.931	-0.14	0.916	-1.39	0.93	-0.68	0.928	-1.49	0.934	-1.52	0.919	-1.43	0.933
PTK6	1.46	0.97	0.19	0.942	-2.16	0.931	0.99	0.959	0.89	0.958	1.02	0.913	1.12	0.971	0.08	0.919	0.13	0.912
WDR73	1.46	0.97	1.53	0.972	4.02	0.0114	3.64	0.0227	3.17	0.0742	1.31	0.913	2.64	0.25	3.27	0.0578	0.13	0.912
DDX54	1.46	0.97	2.61	0.289	2.83	0.19	3.75	0.0184	4	0.00885	-0.17	0.913	3.3	0.0672	3.81	0.015	0.28	0.912
C4orf21	1.47	0.97	1.48	0.972	1.89	0.822	2.5	0.298	0.18	0.93	0.35	0.913	1.48	0.971	1.87	0.805	1.57	0.912
CATSPERD	1.47	0.97	0.89	0.962	2.48	0.375	2.27	0.439	1.92	0.784	0.38	0.913	0.98	0.969	2.01	0.689	-0.41	0.912
S1PR4	1.47	0.97	1.22	0.972	2.12	0.613	1.02	0.959	1.61	0.966	1.06	0.913	0.92	0.965	2.14	0.56	-0.82	0.933
OLFM2	1.47	0.97	0.13	0.942	1.96	0.756	1.33	0.959	1.26	0.966	1.33	0.913	0.22	0.934	1.76	0.903	-0.54	0.916
C5orf60	1.47	0.97	1.87	0.849	0.98	0.955	-0.85	0.916	0.15	0.93	-0.33	0.915	1.15	0.971	0.62	0.936	1.43	0.912
FBXW10	1.47	0.97	1.76	0.941	0.22	0.931	0.94	0.959	0.92	0.96	0.02	0.913	0.13	0.934	0.96	0.96	-0.92	0.933
C1orf170	1.47	0.97	0.46	0.949	-0.09	0.931	0.89	0.956	0.32	0.932	0.4	0.913	0.18	0.934	1.14	0.96	-0.48	0.915
SNRNP200	1.47	0.97	0.28	0.944	1.68	0.955	1.68	0.945	0.12	0.93	0.59	0.913	1.36	0.971	0.87	0.952	0.11	0.912
SUPT5H	1.47	0.97	-0.3	0.942	0.98	0.955	1.66	0.955	0.91	0.959	0.86	0.913	0.68	0.949	0.64	0.938	-5	0.000223
IL27	1.47	0.97	1.57	0.972	0.55	0.935	0.29	0.92	-0.04	0.93	1.1	0.913	0.29	0.934	1.92	0.771	-1.19	0.933
FNDC8	1.47	0.97	1.59	0.972	-0.5	0.931	0.72	0.943	0.5	0.938	0.33	0.913	2.09	0.596	1.48	0.96	-2.59	0.356
SRD5A1	1.47	0.97	1.02	0.97	0.5	0.933	0.47	0.927	0.67	0.943	0.49	0.913	0.41	0.939	1.01	0.96	0.29	0.912
NLRP1	1.47	0.97	0.24	0.944	0.67	0.94	0.37	0.921	0.22	0.93	0.34	0.913	0.4	0.938	0.81	0.948	0.15	0.912
CASP6	1.47	0.97	1.07	0.972	-0.03	0.931	0.64	0.937	0.92	0.96	0.06	0.913	0.42	0.939	0.26	0.923	0.73	0.912
PARL	1.47	0.97	1.46	0.972	0.93	0.955	0.32	0.92	0.3	0.93	-0.22	0.913	1.2	0.971	1.48	0.96	-0.17	0.912
SNRNP48	1.47	0.97	-0.31	0.942	-0.17	0.931	0.57	0.935	0.5	0.938	0.55	0.913	1.17	0.971	0.13	0.919	1.22	0.912
BICD2	1.47	0.97	-0.22	0.942	0.26	0.931	0.23	0.918	-0.85	0.93	-0.59	0.924	1.01	0.971	-0.09	0.919	0.66	0.912
HELLS	1.47	0.97	0.88	0.961	0.87	0.951	0.66	0.938	0.18	0.93	-1.12	0.952	-0.23	0.934	0.14	0.919	1.09	0.912
MEX3B	1.47	0.97	-1.23	0.942	-0.78	0.931	-0.41	0.916	0.39	0.933	0.09	0.913	0.82	0.959	1.13	0.96	1.01	0.912
SOD1	1.47	0.97	1.91	0.817	3.68	0.0287	3.12	0.0824	3.24	0.0621	1.61	0.913	4.18	0.00888	5.52	5.11e-05	1.92	0.912
NUP155	1.47	0.97	0.83	0.959	3.29	0.0731	1.77	0.861	1.8	0.868	-2.08	0.655	1.97	0.723	2.53	0.287	-4.6	0.00117
CD207	1.47	0.97	1.27	0.972	0.34	0.931	0.67	0.939	0.71	0.946	-4.32	0.00318	-0.24	0.934	1.22	0.96	0.46	0.912
MSH2	1.47	0.97	-0.44	0.942	-0.2	0.931	0.61	0.936	0.18	0.93	-4.51	0.00182	0.51	0.943	0.99	0.96	0.55	0.912
KAT8	1.48	0.97	0.88	0.962	2.8	0.201	1.41	0.959	2.13	0.61	0.71	0.913	2.4	0.386	2.6	0.249	2.16	0.912
RPL7A	1.48	0.97	2.47	0.377	2.3	0.495	2.2	0.491	2.36	0.432	-0.74	0.933	1.92	0.757	2.33	0.423	2.03	0.912
IL4I1	1.48	0.97	1.12	0.972	-0.54	0.931	1.43	0.959	2.4	0.406	-0.12	0.913	-0.48	0.934	0.57	0.933	0.58	0.912
TRIM37	1.48	0.97	1.22	0.972	1.18	0.955	1.64	0.959	2.36	0.433	0.33	0.913	2.7	0.217	0.46	0.927	-1.36	0.933
TDG	1.48	0.97	1.68	0.972	1.88	0.836	1.16	0.959	-0.68	0.93	1.01	0.913	1.75	0.889	-0.58	0.919	1.32	0.912
ONECUT3	1.48	0.97	0.92	0.964	1.84	0.858	0.9	0.956	0.09	0.93	0.98	0.913	0.93	0.966	-0.22	0.919	0.08	0.912
PAGR1	1.48	0.97	0.66	0.954	1.7	0.955	1.65	0.959	1.51	0.966	1.73	0.913	1.69	0.942	1.52	0.96	0.11	0.912
MED7	1.48	0.97	0.74	0.956	1.05	0.955	0.54	0.932	1.27	0.966	0.72	0.913	1.31	0.971	1.17	0.96	-1.4	0.933
CALHM3	1.48	0.97	1.31	0.972	1.24	0.955	0.44	0.926	0.08	0.93	0.71	0.913	-0.06	0.934	0.93	0.956	0.91	0.912
APOF	1.48	0.97	0.21	0.944	-0.05	0.931	1.24	0.959	0.28	0.93	0.09	0.913	0.57	0.945	-1.45	0.919	1.21	0.912
HSPBP1	1.48	0.97	0.79	0.957	-0.19	0.931	0.34	0.92	0.8	0.954	-0.13	0.913	-1.45	0.934	0.47	0.928	0.57	0.912
UFSP1	1.48	0.97	0.73	0.956	0.36	0.931	0.3	0.92	-0.37	0.93	-0.6	0.924	0.14	0.934	0.57	0.932	0.58	0.912
ICK	1.48	0.97	-0.09	0.942	1.24	0.955	0.75	0.946	-1.03	0.93	1.18	0.913	0.57	0.945	0.64	0.938	1.03	0.912
KIFC1	1.48	0.97	0.18	0.942	0.15	0.931	-0.08	0.916	-1.19	0.93	-0.41	0.919	-0.49	0.934	0.82	0.948	-0.33	0.912
MORN3	1.48	0.97	0.35	0.945	-0.18	0.931	0.45	0.926	-1.26	0.93	1.47	0.913	0.65	0.949	0.21	0.922	0.8	0.912
ESPN	1.48	0.97	-1.36	0.942	-0.63	0.931	0.22	0.917	-0.74	0.93	-0.83	0.941	-1.08	0.934	-1.58	0.919	-0.9	0.933
SBNO1	1.48	0.97	-1.37	0.942	0.93	0.955	1.35	0.959	1.28	0.966	-0.08	0.913	0.35	0.937	0.71	0.943	3.32	0.0893
BAG1	1.48	0.97	-0.28	0.942	0.13	0.931	0.97	0.959	-0.13	0.93	-1.44	0.952	0.21	0.934	0.27	0.923	-0.85	0.933
KIF20A	1.48	0.97	0.2	0.943	-1.55	0.931	-0.7	0.916	-0.63	0.93	0.67	0.913	0.61	0.948	-0.52	0.919	0.94	0.912
SERPIND1	1.48	0.97	-1.16	0.942	0.7	0.942	-1.2	0.916	-2.24	0.93	-0.53	0.921	-0.89	0.934	-0.96	0.919	-0.05	0.912
RALGAPB	1.48	0.97	-1.66	0.942	-2.73	0.581	-1.71	0.916	-0.97	0.93	1.34	0.913	-0.72	0.934	0.24	0.922	-0.78	0.933
AFTPH	1.48	0.97	-1.21	0.942	-0.98	0.931	0.86	0.953	1.36	0.966	-4	0.00807	0.12	0.934	0.45	0.927	0.32	0.912
MAPK3	1.49	0.97	1.06	0.972	2.14	0.601	1.89	0.752	0.98	0.962	-0.07	0.913	1.34	0.971	1.16	0.96	-0.64	0.923
PAIP1	1.49	0.97	1.04	0.972	0.7	0.942	2.08	0.579	1.11	0.966	-0.79	0.938	1.95	0.726	1.56	0.96	-1.28	0.933
RYR1	1.49	0.97	1.37	0.972	0.86	0.951	1	0.959	0.53	0.939	0.01	0.913	0.15	0.934	0.77	0.945	2.28	0.912
LPPR3	1.49	0.97	1.4	0.972	1.65	0.955	0.94	0.959	0.73	0.949	0.19	0.913	0.75	0.955	1.83	0.841	0.42	0.912
ARL14EP	1.49	0.97	0.59	0.951	1.62	0.955	0.65	0.937	0.72	0.948	0.87	0.913	1.55	0.971	0.92	0.955	-1.39	0.933
ZNF571	1.49	0.97	0.89	0.962	0.21	0.931	0.6	0.935	0.4	0.933	1.6	0.913	0.03	0.934	0	0.919	0.69	0.912
ANKRD29	1.49	0.97	0.88	0.961	0.14	0.931	0.27	0.92	1.05	0.966	0.29	0.913	0.63	0.948	0.58	0.933	0.88	0.912
RPGRIP1	1.49	0.97	0.83	0.959	0.4	0.932	0.04	0.916	0.06	0.93	1.3	0.913	0.41	0.939	-0.18	0.919	-1.05	0.933
GRIK5	1.49	0.97	0.75	0.956	-0.3	0.931	1.22	0.959	0.39	0.933	-0.19	0.913	0.3	0.934	0.46	0.927	0.34	0.912
DMRTC2	1.49	0.97	0.38	0.945	-0.1	0.931	0.57	0.935	1.09	0.966	-0.34	0.915	-0.39	0.934	-0.5	0.919	0.86	0.912
MVP	1.49	0.97	1.02	0.97	-0.44	0.931	1.08	0.959	-0.27	0.93	1.03	0.913	0.57	0.945	1.53	0.96	-0.75	0.931
RBMX2	1.49	0.97	0	0.942	0.57	0.937	0.99	0.959	0.95	0.961	-0.61	0.924	0.56	0.944	-0.22	0.919	0.26	0.912
SLFNL1	1.49	0.97	-0.39	0.942	-0.82	0.931	-0.23	0.916	-1.43	0.93	-0.37	0.916	-0.86	0.934	-0.38	0.919	-1.02	0.933
CCR6	1.49	0.97	-0.68	0.942	-0.14	0.931	-0.67	0.916	-0.3	0.93	-1.09	0.952	0.5	0.942	-0.37	0.919	0.33	0.912
TSC2	1.5	0.97	1.79	0.915	-0.14	0.931	-1.04	0.916	-0.86	0.93	2.72	0.768	-0.14	0.934	1.95	0.738	5.2	6.45e-05
GLE1	1.5	0.97	0.6	0.952	2.45	0.398	0.87	0.955	1.87	0.821	0	0.913	1.78	0.866	1.48	0.96	1	0.912
PIGS	1.5	0.97	0.54	0.951	-0.68	0.931	2.06	0.596	2.44	0.376	0.84	0.913	2.48	0.328	0.71	0.942	-2.65	0.317
SERTAD3	1.5	0.97	0.89	0.962	0.32	0.931	1.01	0.959	0.77	0.952	0.84	0.913	0.03	0.934	-0.58	0.919	2.19	0.912
NASP	1.5	0.97	0.36	0.945	-0.21	0.931	0.54	0.932	0.4	0.934	1.08	0.913	-1.3	0.934	0.05	0.919	-2.85	0.213
CDK2AP2	1.5	0.97	0.36	0.945	-0.02	0.931	0.78	0.947	0.62	0.942	-0.74	0.933	1.02	0.971	0.61	0.935	1.33	0.912
PRDX3	1.5	0.97	0.07	0.942	-0.02	0.931	-0.9	0.916	-0.11	0.93	-0.6	0.924	-0.19	0.934	1.02	0.96	-0.64	0.923
OXCT2	1.5	0.97	-1.09	0.942	-1.27	0.931	-0.54	0.916	0.05	0.93	-0.69	0.929	-1.03	0.934	0.95	0.958	-2.62	0.333
HDAC5	1.5	0.97	0.36	0.945	-0.28	0.931	0.57	0.935	0.92	0.96	-1.62	0.952	1.07	0.971	0.19	0.921	-0.31	0.912
ZRANB2	1.5	0.97	-1.36	0.942	-1.97	0.931	-0.68	0.916	-0.83	0.93	-1.1	0.952	-1.09	0.934	-0.25	0.919	-2.25	0.601
ACTC1	1.5	0.97	0.8	0.958	-2.16	0.931	0.92	0.958	0.88	0.958	-0.59	0.924	0.73	0.953	0.15	0.919	0.45	0.912
MED26	1.5	0.97	0.23	0.944	3.49	0.0446	3.01	0.105	2.3	0.479	3.04	0.432	2.33	0.423	2.8	0.164	-4.46	0.00182
MORF4L1	1.5	0.97	1.97	0.759	3.17	0.0948	2.37	0.376	1.74	0.919	1.54	0.913	1.48	0.971	1.8	0.863	0.46	0.912
EIF3I	1.5	0.97	-0.07	0.942	-1.02	0.931	2.38	0.376	1.05	0.966	-3.29	0.0523	0.43	0.939	1.69	0.96	4.83	0.000383
SNRNP27	1.5	0.97	2.34	0.476	0.98	0.955	1.52	0.959	1.84	0.837	-4.97	0.000336	1.85	0.813	1.81	0.861	0.45	0.912
WDR89	1.51	0.97	2.87	0.188	1.34	0.955	2.66	0.225	1.75	0.905	-0.97	0.951	0.07	0.934	0.63	0.937	-0.39	0.912
ACD	1.51	0.97	1.78	0.931	1.35	0.955	1.42	0.959	2.85	0.156	-1.03	0.952	1.24	0.971	0.62	0.935	0.87	0.912
POLR2G	1.51	0.97	0.77	0.956	0.89	0.954	2.72	0.203	1.08	0.966	-0.69	0.929	1.78	0.866	1.01	0.96	-2.41	0.472
TAF6	1.51	0.97	-0.26	0.942	2.63	0.281	1.33	0.959	1.63	0.966	-0.47	0.92	1.64	0.971	1.2	0.96	0.89	0.912
MED24	1.51	0.97	1.05	0.972	0.29	0.931	2.18	0.511	0.66	0.943	-2.52	0.305	1.95	0.726	0.98	0.96	-2.05	0.76
UQCC2	1.51	0.97	0.69	0.955	2.07	0.656	0.58	0.935	0.99	0.963	0.54	0.913	0.67	0.949	0.99	0.96	0.23	0.912
UCN2	1.51	0.97	-0.21	0.942	-0.11	0.931	0.82	0.951	-0.41	0.93	2.06	0.913	0.31	0.935	0.66	0.939	0.37	0.912
RPRML	1.51	0.97	0.8	0.958	-1.15	0.931	1.84	0.798	0.97	0.962	-0.07	0.913	1.6	0.971	-0.18	0.919	-1.99	0.805
FANCI	1.51	0.97	1.79	0.915	0.84	0.949	1.49	0.959	1.11	0.966	-0.17	0.913	1.2	0.971	0.63	0.938	0.91	0.912
TPM4	1.51	0.97	0.91	0.962	1.68	0.955	0.97	0.959	0.27	0.93	1.57	0.913	0.61	0.948	1.6	0.96	0.17	0.912
IL12RB1	1.51	0.97	0.22	0.944	1.64	0.955	1.02	0.959	0.67	0.943	0.35	0.913	1.25	0.971	2.16	0.541	-0.45	0.913
FAM83B	1.51	0.97	-0.44	0.942	1.2	0.955	0.31	0.92	-0.17	0.93	1.54	0.913	0.61	0.948	-0.09	0.919	-0.27	0.912
POLQ	1.51	0.97	1.03	0.971	0.27	0.931	0.82	0.951	0.68	0.944	0.18	0.913	1.4	0.971	1.18	0.96	-0.61	0.921
FN3K	1.51	0.97	-0.62	0.942	0.43	0.932	0.2	0.916	0.06	0.93	0.46	0.913	0.39	0.938	0.94	0.957	-0.39	0.912
MED25	1.51	0.97	0.44	0.949	-0.76	0.931	0.93	0.958	0.03	0.93	0.35	0.913	-0.02	0.934	-2.46	0.919	-2.01	0.787
PSMD6	1.51	0.97	-0.91	0.942	1.3	0.955	-0.36	0.916	-0.36	0.93	0.84	0.913	0.82	0.959	-0.22	0.919	0.59	0.912
MYL12B	1.51	0.97	1.14	0.972	-1.38	0.931	1.15	0.959	1.25	0.966	-0.97	0.951	1.31	0.971	0.76	0.944	1.06	0.912
DHX29	1.51	0.97	0.78	0.957	2.78	0.214	-0.23	0.916	1.4	0.966	3.67	0.11	1.14	0.971	0.69	0.941	0.3	0.912
SEMA4F	1.51	0.97	1.88	0.838	-0.26	0.931	1.85	0.785	1.49	0.966	-4.93	0.00037	1.41	0.971	1.51	0.96	0.9	0.912
DNAJC17	1.52	0.97	0.27	0.944	1.98	0.732	2.94	0.124	0.95	0.961	2.38	0.913	2.08	0.605	2.01	0.689	0.78	0.912
GLIS2	1.52	0.97	1.78	0.933	1.93	0.783	1.48	0.959	2.32	0.456	0.38	0.913	2.06	0.631	2.54	0.284	0.63	0.912
ABHD17A	1.52	0.97	2.65	0.274	2.52	0.344	1.75	0.871	2.06	0.651	1.19	0.913	1.91	0.765	3.12	0.0819	0.39	0.912
DDX47	1.52	0.97	-0.54	0.942	-0.18	0.931	2.1	0.571	1.04	0.966	-1.38	0.952	2.41	0.38	2.98	0.116	4.25	0.00382
LIMS1	1.52	0.97	0.61	0.952	2.01	0.703	0.55	0.934	0.4	0.934	-0.08	0.913	1.55	0.971	1.22	0.96	-0.98	0.933
KIF3B	1.52	0.97	0.17	0.942	-0.55	0.931	0	0.916	1.63	0.966	0.07	0.913	0.65	0.948	0.02	0.919	-0.27	0.912
DNAJB5	1.52	0.97	0.61	0.952	1.46	0.955	1.49	0.959	1.19	0.966	0.89	0.913	1.17	0.971	0.73	0.943	-0.58	0.918
EDC3	1.52	0.97	1.12	0.972	-0.89	0.931	1.4	0.959	-0.24	0.93	-0.71	0.931	1.01	0.971	1.78	0.883	1.9	0.912
URGCP	1.52	0.97	-0.77	0.942	-0.27	0.931	-0.55	0.916	-0.77	0.93	0.54	0.913	-0.11	0.934	0.49	0.929	0.01	0.912
POT1	1.52	0.97	5.24	0.000212	2.56	0.321	2.74	0.193	3.54	0.0294	0.98	0.913	2.83	0.171	2.28	0.459	-0.05	0.912
PDXDC1	1.53	0.97	2.39	0.445	1.46	0.955	1.57	0.959	1.79	0.869	1.42	0.913	2.76	0.19	2.38	0.391	-0.89	0.933
PRSS27	1.53	0.97	2.34	0.476	1.39	0.955	1.58	0.959	0.96	0.961	1.13	0.913	1.44	0.971	1.12	0.96	-1.47	0.933
RSL1D1	1.53	0.97	1.47	0.972	1.59	0.955	1.32	0.959	2.11	0.628	0.5	0.913	1.92	0.757	1.82	0.847	-0.34	0.912
MKI67	1.53	0.97	0.44	0.948	0.59	0.938	0.94	0.959	2	0.706	0.94	0.913	0.29	0.934	1.34	0.96	0.78	0.912
GNA13	1.53	0.97	1.34	0.972	1.91	0.803	0.82	0.951	1.11	0.966	-0.07	0.913	0.87	0.962	0.46	0.927	-1.15	0.933
LIPE	1.53	0.97	1.5	0.972	-0.64	0.931	1.79	0.832	0.97	0.962	-0.48	0.92	0.68	0.949	-0.29	0.919	0.02	0.912
PLCE1	1.53	0.97	1.75	0.952	0.8	0.946	0.19	0.916	0.81	0.954	-0.85	0.942	0.59	0.947	0.75	0.944	0.01	0.912
C4orf46	1.53	0.97	1.07	0.972	1.08	0.955	0.36	0.921	1.24	0.966	-0.02	0.913	0.35	0.937	1.08	0.96	0.88	0.912
NCAPD3	1.53	0.97	0.48	0.95	0.32	0.931	-0.42	0.916	-0.49	0.93	0.2	0.913	0.28	0.934	0.6	0.935	0.32	0.912
PAPOLA	1.53	0.97	1.33	0.972	-0.61	0.931	-0.41	0.916	-0.36	0.93	-0.17	0.913	1.12	0.971	1.19	0.96	-2.08	0.743
TMEM130	1.53	0.97	-0.58	0.942	-0.57	0.931	-0.63	0.916	-0.2	0.93	0.72	0.913	-0.06	0.934	0.8	0.947	0.73	0.912
HELZ	1.53	0.97	-1.25	0.942	-0.3	0.931	0.73	0.945	0.9	0.958	0.59	0.913	1.12	0.971	0.31	0.924	-0.06	0.912
PRDM2	1.53	0.97	-0.5	0.942	-0.79	0.931	-1.11	0.916	-0.73	0.93	0.03	0.913	-0.58	0.934	-1	0.919	-0.34	0.912
TJP3	1.54	0.97	1.24	0.972	2.4	0.432	0.95	0.959	0.3	0.93	0.84	0.913	1.7	0.925	2.44	0.344	-0.58	0.918
CREB1	1.54	0.97	0.3	0.945	0.3	0.931	1	0.959	1.97	0.738	0.43	0.913	1.35	0.971	1.91	0.771	1.2	0.912
PAOX	1.54	0.97	0.73	0.956	1.82	0.873	0.46	0.926	0.67	0.943	-0.57	0.923	0.38	0.938	1.48	0.96	1.15	0.912
UPRT	1.54	0.97	-0.73	0.942	0.53	0.935	0.27	0.92	-0.09	0.93	-0.56	0.923	-1.02	0.934	-1.01	0.919	0.6	0.912
NSRP1	1.54	0.97	0.18	0.942	-0.78	0.931	0.98	0.959	-0.51	0.93	-0.25	0.913	0.94	0.966	-0.32	0.919	-1.44	0.933
ATP6AP1L	1.54	0.97	0.1	0.942	0.04	0.931	-0.79	0.916	-0.3	0.93	-0.83	0.941	-0.27	0.934	0.55	0.932	1.02	0.912
CHMP6	1.54	0.97	0.05	0.942	-0.27	0.931	1.17	0.959	0.85	0.956	-1.13	0.952	0.97	0.968	-0.12	0.919	0.24	0.912
TTLL7	1.54	0.97	-0.74	0.942	-1.42	0.931	-0.61	0.916	-0.27	0.93	-0.51	0.92	-1.2	0.934	-0.5	0.919	-1.98	0.819
C1orf228	1.54	0.97	-0.68	0.942	-0.8	0.931	-1.51	0.916	-0.64	0.93	0.22	0.913	-0.27	0.934	-1.47	0.919	-1.76	0.933
NANOS3	1.54	0.97	2.01	0.735	3.31	0.0709	1.41	0.959	2.23	0.522	1.2	0.913	1.65	0.97	1.67	0.96	-0.21	0.912
NDUFA13	1.54	0.97	2	0.741	3.16	0.097	2.47	0.317	2.55	0.309	0.7	0.913	2.32	0.425	2.54	0.283	-0.78	0.933
MCM3AP	1.54	0.97	1.86	0.859	-0.35	0.931	1.27	0.959	3.07	0.0952	-1.25	0.952	2.46	0.343	2.76	0.179	-0.89	0.933
FANCF	1.55	0.97	2.61	0.289	1.61	0.955	1.84	0.798	2.67	0.233	0.11	0.913	1.2	0.971	2.31	0.432	-0.82	0.933
SFSWAP	1.55	0.97	1.03	0.971	2.27	0.518	0.59	0.935	0.93	0.96	1.84	0.913	1.78	0.864	1.77	0.891	0.06	0.912
SRRM2	1.55	0.97	0.61	0.952	2.2	0.562	0.9	0.957	0.53	0.939	1.21	0.913	1	0.97	0.59	0.934	-1.89	0.878
COG7	1.55	0.97	2.02	0.735	0.44	0.932	1.14	0.959	1.03	0.966	1.03	0.913	1.66	0.962	2.1	0.599	-0.62	0.922
GRK6	1.55	0.97	1.07	0.972	0.25	0.931	0.52	0.932	1.75	0.91	2.01	0.913	0.29	0.934	1.25	0.96	0.93	0.912
LMNA	1.55	0.97	0.77	0.957	1.41	0.955	1.92	0.722	0.94	0.96	0.12	0.913	0.61	0.948	0.57	0.933	-0.76	0.932
FAM109B	1.55	0.97	0.08	0.942	1.81	0.884	0.53	0.932	1.35	0.966	0.19	0.913	1.05	0.971	0.09	0.919	0.59	0.912
MFAP1	1.55	0.97	1.2	0.972	1.55	0.955	0.74	0.945	0.98	0.963	0.58	0.913	0.83	0.959	0.83	0.948	1.72	0.912
HSD17B1	1.55	0.97	0.36	0.945	-0.46	0.931	1.01	0.959	0.98	0.962	-0.11	0.913	1.66	0.961	1.21	0.96	-0.06	0.912
STAT1	1.55	0.97	1.1	0.972	0.86	0.951	0.52	0.932	1.4	0.966	-0.48	0.92	1.07	0.971	0.12	0.919	-0.88	0.933
SERTM1	1.55	0.97	0.28	0.944	-0.69	0.931	0.16	0.916	-0.6	0.93	0.71	0.913	-0.08	0.934	-0.08	0.919	0.06	0.912
HEG1	1.55	0.97	0.2	0.943	0.06	0.931	-0.23	0.916	-0.7	0.93	-0.38	0.916	-0.58	0.934	-0.74	0.919	-0.36	0.912
POLR3B	1.55	0.97	0.51	0.95	0.94	0.955	1.09	0.959	1.25	0.966	-1.02	0.952	1.12	0.971	1.57	0.96	0.4	0.912
HTR1A	1.55	0.97	-0.16	0.942	-0.59	0.931	-1.08	0.916	0.1	0.93	0.41	0.913	1.25	0.971	0.89	0.952	-0.84	0.933
PI4KA	1.55	0.97	-1.59	0.942	0.01	0.931	0.51	0.931	0.62	0.942	-0.75	0.934	-1.03	0.934	0.2	0.921	1.61	0.912
LAS1L	1.55	0.97	2.95	0.161	1.68	0.955	2.66	0.228	3.71	0.0183	-0.54	0.922	2.8	0.179	3.08	0.0903	-0.14	0.912
NCKAP1	1.55	0.97	1.26	0.972	2.24	0.53	0.76	0.946	0.65	0.943	-3.51	0.0305	1.76	0.872	-0.27	0.919	-1.36	0.933
GJA8	1.56	0.97	0.36	0.945	1.27	0.955	2.07	0.586	1.51	0.966	0.64	0.913	1.74	0.892	1.34	0.96	0.19	0.912
MZT2B	1.56	0.97	0.85	0.96	1.22	0.955	0.93	0.958	0.26	0.93	0.74	0.913	1.14	0.971	0.75	0.944	-2.43	0.465
RPA3	1.56	0.97	0.46	0.949	1.04	0.955	0.76	0.946	0.38	0.933	0.23	0.913	0.93	0.966	0.66	0.939	1.33	0.912
KNTC1	1.56	0.97	1.35	0.972	0.77	0.945	0.57	0.935	0.71	0.946	-0.13	0.913	1.19	0.971	0.59	0.933	0.24	0.912
C17orf51	1.56	0.97	0.58	0.951	0.98	0.955	0.64	0.937	-0.37	0.93	-0.04	0.913	0.13	0.934	1.04	0.96	-0.84	0.933
C6orf226	1.56	0.97	0.08	0.942	1.06	0.955	0.54	0.933	-0.48	0.93	1.54	0.913	-0.32	0.934	0.48	0.928	0.02	0.912
CNTN2	1.56	0.97	0.83	0.959	1.25	0.955	0.19	0.916	-0.54	0.93	0.26	0.913	0.17	0.934	-0.09	0.919	0.04	0.912
GRM8	1.56	0.97	0.22	0.944	0.02	0.931	-0.07	0.916	-0.72	0.93	-0.44	0.92	-0.59	0.934	0.81	0.948	-0.11	0.912
PDCD7	1.56	0.97	0.34	0.945	-0.87	0.931	1.46	0.959	0.55	0.939	0.75	0.913	0.86	0.961	0.62	0.935	0.47	0.912
EXOC3L2	1.56	0.97	0.34	0.945	-0.6	0.931	1.41	0.959	1.24	0.966	-0.98	0.952	-0.25	0.934	-0.15	0.919	1.09	0.912
BRI3	1.56	0.97	-1.1	0.942	-0.98	0.931	-0.76	0.916	-0.78	0.93	-0.27	0.913	-2.28	0.934	0.1	0.919	-0.4	0.912
TMEM69	1.56	0.97	-1.15	0.942	-0.49	0.931	0.74	0.945	0.81	0.954	-0.13	0.913	-0.39	0.934	-1.22	0.919	-0.5	0.915
SNURF	1.56	0.97	-0.39	0.942	-1.19	0.931	0.05	0.916	-0.23	0.93	-0.05	0.913	0.78	0.956	-0.58	0.919	0.7	0.912
SLC25A28	1.56	0.97	2.06	0.701	1.11	0.955	2.17	0.515	3	0.109	0.03	0.913	1.87	0.801	1.09	0.96	1.58	0.912
MAD2L2	1.57	0.97	2.65	0.274	0.62	0.938	0.74	0.945	1.19	0.966	1.77	0.913	-0.57	0.934	0.76	0.944	-0.31	0.912
CMTR1	1.57	0.97	1.45	0.972	1.28	0.955	0.69	0.94	0.78	0.952	2.34	0.913	0.73	0.953	-0.1	0.919	1.73	0.912
POLE3	1.57	0.97	2.06	0.701	0.97	0.955	1.58	0.959	1.61	0.966	1.21	0.913	1.31	0.971	0.61	0.935	-0.13	0.912
CD247	1.57	0.97	1.18	0.972	1.23	0.955	1.28	0.959	1.86	0.829	0.37	0.913	1.15	0.971	1.13	0.96	0.17	0.912
FANCG	1.57	0.97	1.82	0.886	-0.5	0.931	0.68	0.94	1.2	0.966	0.18	0.913	0.94	0.966	0.5	0.929	-0.35	0.912
PTPN23	1.57	0.97	-0.11	0.942	1.34	0.955	1.75	0.871	0.34	0.933	-1.21	0.952	0.45	0.939	0.41	0.925	1.52	0.912
A4GALT	1.57	0.97	0.91	0.962	0.79	0.946	0.63	0.937	0.33	0.933	0.39	0.913	0.67	0.949	1.2	0.96	0.16	0.912
ZNF689	1.57	0.97	1.52	0.972	0.13	0.931	1.47	0.959	0.92	0.96	0.87	0.913	1.59	0.971	1.23	0.96	-0.78	0.933
ADAM8	1.57	0.97	0.64	0.953	0.5	0.933	0.98	0.959	0.08	0.93	0.57	0.913	-0.19	0.934	1.61	0.96	0.23	0.912
PNLIPRP1	1.57	0.97	1.38	0.972	1.33	0.955	-0.22	0.916	0.05	0.93	0.18	0.913	-0.09	0.934	-0.07	0.919	0.66	0.912
HOXC10	1.57	0.97	0.56	0.951	0.88	0.953	0.21	0.917	-0.32	0.93	-0.1	0.913	0.4	0.938	1.08	0.96	0.72	0.912
KAT5	1.57	0.97	-0.43	0.942	-0.37	0.931	-0.04	0.916	0.06	0.93	0.41	0.913	-0.77	0.934	-1.26	0.919	-1.56	0.933
ZNF572	1.57	0.97	0.23	0.944	-0.5	0.931	0.42	0.925	0.22	0.93	0.41	0.913	0.01	0.934	-0.37	0.919	-0.1	0.912
TBC1D29	1.57	0.97	-0.6	0.942	-0.62	0.931	0.68	0.939	0.5	0.938	-0.04	0.913	0.06	0.934	0.26	0.923	-1.28	0.933
CXCR2	1.57	0.97	1.42	0.972	-0.53	0.931	0.25	0.92	1.31	0.966	-0.82	0.94	1.05	0.971	0.95	0.958	-0.01	0.912
RPS21	1.57	0.97	2.32	0.485	0.73	0.944	3.25	0.0612	2.4	0.403	-2.37	0.396	2.78	0.187	3.32	0.0517	3.09	0.173
TM6SF2	1.58	0.97	1.14	0.972	2.29	0.501	2.04	0.619	2.18	0.561	1.7	0.913	0.81	0.957	2.21	0.495	-1.35	0.933
TBKBP1	1.58	0.97	0.95	0.965	-0.88	0.931	2.2	0.491	1.76	0.895	1.71	0.913	2.26	0.474	1.44	0.96	-1.61	0.933
PLAC8	1.58	0.97	2.16	0.616	1.54	0.955	1.49	0.959	0.76	0.951	0.08	0.913	1.71	0.916	2.6	0.25	0.82	0.912
RALGPS1	1.58	0.97	0.74	0.956	0.71	0.943	0.74	0.945	0.63	0.943	0.07	0.913	-0.2	0.934	-0.89	0.919	1.41	0.912
HOXA11	1.58	0.97	-0.25	0.942	0.91	0.955	0.59	0.935	0.46	0.935	0.4	0.913	0.01	0.934	0.57	0.933	1.51	0.912
RBM39	1.58	0.97	-0.27	0.942	1.21	0.955	1.2	0.959	1.15	0.966	0.31	0.913	0.26	0.934	-0.04	0.919	-0.72	0.928
ARMCX2	1.58	0.97	-0.12	0.942	-0.72	0.931	-1.08	0.916	-1.41	0.93	-0.41	0.918	-0.91	0.934	-0.53	0.919	0.29	0.912
ZDHHC18	1.58	0.97	-1.01	0.942	-1.57	0.931	-0.08	0.916	0.31	0.931	0.06	0.913	-1.16	0.934	-1.64	0.919	-1.36	0.933
DNTTIP1	1.58	0.97	-0.03	0.942	3.84	0.0192	-0.11	0.916	1.3	0.966	2.14	0.913	-0.14	0.934	1.99	0.706	-0.28	0.912
SURF6	1.58	0.97	2.18	0.605	0.96	0.955	3.18	0.0714	2.29	0.483	-0.62	0.924	2.68	0.227	1.61	0.96	-0.27	0.912
HS6ST1	1.59	0.97	0.06	0.942	-0.37	0.931	0.47	0.927	0.5	0.938	-0.29	0.913	0.34	0.937	0.72	0.943	-1.5	0.933
DPM3	1.59	0.97	0.1	0.942	1.06	0.955	0.65	0.938	0.77	0.952	0.26	0.913	2	0.691	1.53	0.96	0.9	0.912
PBX2	1.59	0.97	0.91	0.963	0.77	0.945	-0.66	0.916	-0.22	0.93	0.52	0.913	0.5	0.942	0.34	0.924	0.53	0.912
PPP2R2A	1.59	0.97	1.17	0.972	-0.35	0.931	-0.7	0.916	0.33	0.933	0.01	0.913	-0.45	0.934	-0.41	0.919	-0.49	0.915
LRRC46	1.59	0.97	-0.14	0.942	-1.11	0.931	1.43	0.959	0.83	0.955	-0.13	0.913	2.03	0.655	1.54	0.96	-1.66	0.933
FTSJ3	1.59	0.97	4.08	0.00727	2.01	0.706	3.18	0.0707	3.96	0.00964	-0.57	0.923	3.25	0.0752	3.72	0.019	-1.83	0.928
KLF16	1.59	0.97	2.2	0.592	2.4	0.429	1.37	0.959	1.33	0.966	3.56	0.129	1.79	0.858	2.94	0.125	0.5	0.912
PWP1	1.59	0.97	3.07	0.119	1.95	0.76	2.19	0.493	2.93	0.128	0.38	0.913	1.34	0.971	1.36	0.96	0.92	0.912
IMP4	1.59	0.97	2.31	0.494	1.11	0.955	2.86	0.145	3.13	0.0817	-1.3	0.952	3.12	0.0962	2.4	0.375	-0.93	0.933
PTEN	1.6	0.97	2.31	0.494	2.18	0.574	-0.06	0.916	-1.31	0.93	1.55	0.913	1.74	0.899	2.49	0.311	6.85	1.12e-08
SF3A2	1.6	0.97	-0.21	0.942	2.29	0.501	1.53	0.959	1.18	0.966	-0.09	0.913	1.34	0.971	1.91	0.771	0.81	0.912
SNRPB2	1.6	0.97	-0.06	0.942	1.75	0.937	1.94	0.706	2.08	0.647	0.33	0.913	2.13	0.561	1.77	0.894	1.31	0.912
ZNHIT6	1.6	0.97	1.18	0.972	0.17	0.931	2.05	0.611	2.05	0.663	-0.86	0.942	1.67	0.953	2.19	0.511	-1.82	0.933
CAPS	1.6	0.97	1.02	0.97	1.93	0.783	1.64	0.959	1.81	0.86	0.59	0.913	1.32	0.971	0.75	0.944	-0.95	0.933
HORMAD1	1.6	0.97	1.93	0.809	1.52	0.955	1.09	0.959	1.51	0.966	0.59	0.913	1.55	0.971	1.76	0.903	-0.02	0.912
SLC6A4	1.6	0.97	0.36	0.945	-0.42	0.931	1.18	0.959	1.91	0.796	-0.13	0.913	1.14	0.971	0.43	0.926	-1.95	0.832
PAQR6	1.6	0.97	1.43	0.972	1.67	0.955	1.21	0.959	1.1	0.966	0.03	0.913	1.08	0.971	1.32	0.96	-0.67	0.924
MGAT4A	1.6	0.97	0.11	0.942	0.96	0.955	0.46	0.926	1.11	0.966	0.02	0.913	1.04	0.971	0.61	0.935	-1.03	0.933
MEA1	1.6	0.97	-0.12	0.942	-0.03	0.931	0.26	0.92	0.33	0.933	0	0.913	-0.43	0.934	-1.45	0.919	0.39	0.912
MRPL50	1.6	0.97	0.11	0.942	0.72	0.943	0.99	0.959	0.15	0.93	-0.55	0.923	0.23	0.934	-0.56	0.919	0.1	0.912
AIP	1.6	0.97	-0.56	0.942	0.1	0.931	0.17	0.916	-0.31	0.93	0.24	0.913	-1.14	0.934	-1.12	0.919	1.99	0.912
AKIRIN1	1.6	0.97	-1.32	0.942	-2.71	0.598	-0.92	0.916	-0.32	0.93	1.07	0.913	-1.02	0.934	-1.64	0.919	-1.84	0.928
LYRM4	1.6	0.97	2.06	0.701	2.03	0.679	3.37	0.0456	4.13	0.00687	0.32	0.913	3.05	0.113	1.5	0.96	-0.69	0.925
EXOSC2	1.6	0.97	2.55	0.331	1.73	0.953	2.58	0.26	3.48	0.0335	-0.05	0.913	2.06	0.633	2.09	0.602	0.97	0.912
CUL5	1.61	0.97	-0.1	0.942	-0.47	0.931	-0.17	0.916	-0.01	0.93	2.14	0.913	2	0.693	1.89	0.792	3.5	0.0548
CDC25B	1.61	0.97	-2.78	0.942	-0.46	0.931	-1.48	0.916	-2.3	0.93	2.04	0.913	-1.33	0.934	-1.55	0.919	1.36	0.912
ACTL9	1.61	0.97	0.9	0.962	1.79	0.895	1.2	0.959	1.2	0.966	-0.15	0.913	1.32	0.971	1.06	0.96	-1.01	0.933
MROH6	1.61	0.97	0.36	0.945	0.68	0.94	1.75	0.872	1.3	0.966	0.14	0.913	1.02	0.971	-0.01	0.919	0.97	0.912
RGR	1.61	0.97	1.08	0.972	0.99	0.955	0.29	0.92	0.26	0.93	0.69	0.913	1.16	0.971	-0.09	0.919	1.03	0.912
TIMM17A	1.61	0.97	0.05	0.942	1.05	0.955	-0.14	0.916	0.13	0.93	0.59	0.913	-0.25	0.934	0.19	0.921	0.41	0.912
GTF2B	1.61	0.97	-0.25	0.942	0.95	0.955	1.55	0.959	0.97	0.962	-0.09	0.913	1.09	0.971	0.94	0.957	-4.71	0.000784
TXNDC17	1.61	0.97	-0.36	0.942	1.3	0.955	-0.52	0.916	-0.26	0.93	0.64	0.913	0.79	0.956	0.41	0.926	-0.32	0.912
DDX6	1.61	0.97	0	0.942	0.12	0.931	0.17	0.916	-1.38	0.93	-0.65	0.927	0.59	0.947	0.31	0.924	2.89	0.274
ACTN1	1.61	0.97	0.03	0.942	-0.32	0.931	-0.4	0.916	-1.39	0.93	-0.17	0.913	-0.32	0.934	1.53	0.96	-0.61	0.921
DNAJB1	1.61	0.97	2.44	0.403	4.1	0.00904	1.44	0.959	1.08	0.966	2.05	0.913	1.38	0.971	1.43	0.96	-1.06	0.933
RRP12	1.62	0.97	2.05	0.71	1.66	0.955	2.32	0.41	2.38	0.417	0.47	0.913	1.87	0.799	1.52	0.96	0.95	0.912
CENPH	1.62	0.97	0.73	0.956	1.06	0.955	-1.03	0.916	1.28	0.966	0.04	0.913	1.29	0.971	0.3	0.924	-0.35	0.912
SUCO	1.62	0.97	0.65	0.954	0.64	0.938	1.44	0.959	0.47	0.936	0.69	0.913	1.01	0.971	0.92	0.955	-1.74	0.933
CCDC12	1.62	0.97	0.35	0.945	0.76	0.945	1	0.959	0.16	0.93	0.8	0.913	1.16	0.971	1.23	0.96	0.58	0.912
ANKLE2	1.62	0.97	0.01	0.942	1.42	0.955	1.09	0.959	0.94	0.96	0.33	0.913	1.52	0.971	1.43	0.96	0.26	0.912
TCTN2	1.62	0.97	-0.31	0.942	1.17	0.955	0.03	0.916	0.62	0.942	0.63	0.913	0.75	0.955	-0.02	0.919	1.21	0.912
DLGAP5	1.62	0.97	-0.52	0.942	0.81	0.947	-0.51	0.916	-0.53	0.93	-0.51	0.92	0.07	0.934	1.14	0.96	-1.19	0.933
ADRB1	1.62	0.97	1	0.97	0.93	0.955	0.7	0.941	-0.9	0.93	0.51	0.913	0.34	0.937	0.29	0.924	0.6	0.912
HOXB1	1.62	0.97	-0.77	0.942	-1.01	0.931	0.33	0.92	0	0.93	-0.09	0.913	0.53	0.943	-0.46	0.919	-1.08	0.933
SLC4A5	1.62	0.97	1.63	0.972	0.01	0.931	1.93	0.716	1.12	0.966	-3.34	0.0461	1.87	0.801	1.44	0.96	0.36	0.912
RFC4	1.63	0.97	-0.32	0.942	1.38	0.955	2.51	0.298	2.56	0.303	1.12	0.913	2.14	0.547	0.7	0.942	0.75	0.912
GDAP1L1	1.63	0.97	0.26	0.944	-1.24	0.931	-0.5	0.916	-0.08	0.93	2.33	0.913	0.49	0.942	0.25	0.922	0.22	0.912
TWF1	1.63	0.97	0.88	0.961	-0.24	0.931	2.28	0.434	1.16	0.966	0.69	0.913	1.31	0.971	0.32	0.924	0.89	0.912
PPP1R36	1.63	0.97	1.06	0.972	0.34	0.931	-0.28	0.916	-0.21	0.93	-0.19	0.913	0.67	0.949	0.15	0.919	0.51	0.912
TMEM14C	1.63	0.97	0.1	0.942	0.28	0.931	0.78	0.948	0.55	0.94	-0.5	0.92	0.2	0.934	-0.28	0.919	0.36	0.912
FBXO18	1.63	0.97	0.83	0.959	0.2	0.931	0.44	0.926	-0.04	0.93	-0.54	0.922	0.2	0.934	0.63	0.936	0.41	0.912
PNRC2	1.63	0.97	-0.7	0.942	-0.43	0.931	0.45	0.926	-0.41	0.93	-0.72	0.931	-0.67	0.934	-0.1	0.919	-2.08	0.743
DUSP14	1.63	0.97	-0.11	0.942	-1.41	0.931	0.55	0.933	0.44	0.935	-1.16	0.952	0.72	0.953	0.92	0.955	-2.3	0.561
SHQ1	1.63	0.97	4.3	0.00441	1.24	0.955	2.63	0.236	3.55	0.0284	-0.46	0.92	3.44	0.0464	2.68	0.215	0.76	0.912
POLR2H	1.64	0.97	0.91	0.962	2.05	0.679	2.78	0.172	1.24	0.966	1.68	0.913	1.81	0.844	0.51	0.929	-5.11	0.000154
XPO5	1.64	0.97	1.03	0.971	2.42	0.419	1.11	0.959	0.75	0.95	-0.85	0.942	0.88	0.962	-0.01	0.919	2.2	0.912
FBXL12	1.64	0.97	1.62	0.972	2.3	0.495	2.25	0.454	1.86	0.827	-0.34	0.915	2.51	0.314	1.93	0.761	-0.65	0.923
DHX8	1.64	0.97	-1.08	0.942	-0.49	0.931	0.99	0.959	-0.37	0.93	2.11	0.913	0.88	0.962	0.75	0.944	-1.44	0.933
SCD	1.64	0.97	0.46	0.949	1.15	0.955	1.28	0.959	1.5	0.966	0.09	0.913	0.56	0.943	1.38	0.96	-0.05	0.912
SFR1	1.64	0.97	1.11	0.972	1.2	0.955	0.05	0.916	0.74	0.949	0.71	0.913	0.57	0.945	0.5	0.929	0.72	0.912
PGRMC2	1.64	0.97	0.27	0.944	1.03	0.955	1.28	0.959	0.5	0.938	-0.07	0.913	0.66	0.949	1.12	0.96	0.81	0.912
BTNL3	1.64	0.97	0.28	0.944	-0.29	0.931	-0.16	0.916	-0.02	0.93	-0.43	0.919	0.79	0.956	1.55	0.96	0.51	0.912
MANBAL	1.64	0.97	0.5	0.95	-1.04	0.931	0.43	0.925	0.86	0.956	0.15	0.913	0.55	0.943	-0.25	0.919	0.03	0.912
PRKCI	1.64	0.97	0.52	0.95	-1.11	0.931	0.16	0.916	1.08	0.966	1.06	0.913	-0.14	0.934	0.1	0.919	0.17	0.912
SLC7A6	1.64	0.97	0.05	0.942	0.3	0.931	0.39	0.923	-1.17	0.93	-1.07	0.952	0.38	0.937	0.13	0.919	-1.01	0.933
WDR76	1.64	0.97	2.71	0.248	-3.03	0.341	1.34	0.959	0.91	0.959	-1.49	0.952	1.15	0.971	0.61	0.935	0.83	0.912
DR1	1.65	0.97	1.34	0.972	-0.12	0.931	0.02	0.916	-0.36	0.93	2.41	0.913	-0.2	0.934	-0.77	0.919	0.69	0.912
MAST3	1.65	0.97	0.61	0.952	1.89	0.817	1.18	0.959	1.72	0.937	1.76	0.913	1.4	0.971	0.08	0.919	-1.18	0.933
COQ6	1.65	0.963	-0.06	0.942	-1.31	0.931	-0.77	0.916	-1.29	0.93	-1.72	0.952	-0.56	0.934	0.52	0.931	-0.87	0.933
NGB	1.65	0.97	-1.36	0.942	-0.6	0.931	-1.26	0.916	-1.21	0.93	-0.81	0.94	-0.71	0.934	0.42	0.926	-0.77	0.933
KIN	1.65	0.964	1.5	0.972	2.29	0.501	2.37	0.378	1.68	0.95	3.16	0.379	2.14	0.548	2.04	0.662	-0.6	0.92
RPS25	1.65	0.964	1.49	0.972	-4.19	0.0107	0.87	0.955	0.47	0.935	-3.16	0.0722	1.08	0.971	1.31	0.96	1.14	0.912
SEZ6	1.66	0.955	1.43	0.972	0.04	0.931	2.63	0.237	2.05	0.664	-1.3	0.952	1.57	0.971	1.84	0.828	-1.81	0.933
NHP2L1	1.66	0.958	1.42	0.972	2.26	0.52	2.57	0.263	1.64	0.964	1.45	0.913	1.98	0.711	1.67	0.96	1.06	0.912
TONSL	1.66	0.955	1.72	0.972	1.07	0.955	2.5	0.298	1.26	0.966	1	0.913	2.36	0.414	1.68	0.96	2.22	0.912
TINF2	1.66	0.956	2.06	0.701	1.57	0.955	2.48	0.312	1.84	0.837	0.29	0.913	2.13	0.561	2.57	0.268	-0.41	0.912
UTP18	1.66	0.955	2.07	0.699	-0.24	0.931	2.4	0.369	2.41	0.399	0.05	0.913	2.12	0.572	2.82	0.159	0.25	0.912
EIF4EBP2	1.66	0.955	2.01	0.736	1.53	0.955	1.18	0.959	1.86	0.828	0.14	0.913	2.47	0.336	1.5	0.96	0.98	0.912
EFNA3	1.66	0.96	1.55	0.972	1.05	0.955	2.01	0.642	1.64	0.964	-0.14	0.913	1.13	0.971	2.77	0.176	-0.72	0.928
WDR62	1.66	0.958	0.67	0.954	1.49	0.955	0.46	0.926	1.93	0.774	-0.69	0.929	0.41	0.939	0.43	0.927	1.46	0.912
RAB4B	1.66	0.956	0.12	0.942	-0.12	0.931	0.42	0.925	0.12	0.93	0.39	0.913	0.79	0.956	-0.1	0.919	1.19	0.912
ROM1	1.66	0.955	0.37	0.945	-1.04	0.931	-0.11	0.916	-0.9	0.93	-1.02	0.952	0.83	0.959	0.55	0.932	0.13	0.912
DNAJA1	1.66	0.955	0.72	0.955	-3.78	0.048	1.46	0.959	1.42	0.966	-4.16	0.00522	1.59	0.971	0.73	0.943	2.23	0.912
NAGPA	1.67	0.952	2.51	0.358	0.9	0.954	0.47	0.927	-0.27	0.93	0.29	0.913	0.3	0.934	1.87	0.804	-1.22	0.933
TMEM161A	1.67	0.948	1.64	0.972	2.47	0.378	2.39	0.372	2.41	0.403	-0.26	0.913	1.88	0.795	2.3	0.443	0.42	0.912
RPS14	1.67	0.948	1.06	0.972	0.84	0.95	1.3	0.959	2.1	0.636	-0.48	0.92	1.12	0.971	1.35	0.96	3.36	0.0807
ZNF627	1.67	0.952	-0.83	0.942	1.38	0.955	1.29	0.959	2.04	0.665	1.51	0.913	1.47	0.971	0.75	0.944	-0.2	0.912
NFE2L3	1.67	0.948	0.11	0.942	-0.15	0.931	0.45	0.926	1.84	0.835	1.25	0.913	0.53	0.943	-0.32	0.919	-0.39	0.912
UPF3A	1.67	0.952	0.88	0.962	0.76	0.945	1.69	0.936	0.7	0.946	-0.17	0.913	1.2	0.971	2.3	0.439	0.39	0.912
CAPN12	1.67	0.952	0.68	0.955	0.51	0.935	1.35	0.959	1.49	0.966	0.47	0.913	1.08	0.971	-0.77	0.919	0.93	0.912
WHSC1	1.67	0.952	1.5	0.972	0.16	0.931	0.55	0.934	1.23	0.966	0.65	0.913	1.02	0.971	1.66	0.96	0.38	0.912
STAT5A	1.67	0.953	0.74	0.956	-0.14	0.931	0.58	0.935	0.53	0.939	0.03	0.913	1.22	0.971	0.19	0.921	-1.62	0.933
STAG1	1.67	0.952	-0.31	0.942	-0.3	0.931	-0.6	0.916	0.82	0.954	0.13	0.913	-0.01	0.934	-1.15	0.919	0	0.912
WIBG	1.67	0.952	-0.99	0.942	-0.58	0.931	0.24	0.919	0.3	0.93	0.18	0.913	0.02	0.934	-0.38	0.919	0.94	0.912
INTS3	1.67	0.952	1.9	0.819	4.93	0.000543	2.88	0.139	2.68	0.23	2.21	0.913	3.2	0.0837	3.62	0.0234	-0.49	0.915
NUP50	1.67	0.953	2.31	0.496	4.79	0.000823	2.39	0.372	1.42	0.966	0.28	0.913	1.96	0.725	2.86	0.148	0.34	0.912
MAK16	1.67	0.948	3.91	0.0121	2.23	0.54	3.22	0.0656	3.96	0.00964	-1.24	0.952	2.95	0.136	3.63	0.0234	0.46	0.912
GTF2E2	1.67	0.95	-1.26	0.942	2.56	0.32	2.46	0.322	2.2	0.542	3.58	0.127	2.51	0.314	1.69	0.96	-3.24	0.0896
RPL11	1.67	0.948	0.89	0.962	3.46	0.0481	2.6	0.251	1.85	0.832	-1.52	0.952	1.57	0.971	0.67	0.94	-0.42	0.912
TGS1	1.68	0.947	0.52	0.95	1.46	0.955	2.09	0.579	0.21	0.93	1.75	0.913	0.94	0.966	1.01	0.96	2.09	0.912
WNT10A	1.68	0.946	0.82	0.959	0.37	0.931	0.74	0.945	0.17	0.93	0.55	0.913	-0.31	0.934	1.43	0.96	-0.85	0.933
MSANTD3	1.68	0.948	0.3	0.945	-0.34	0.931	0.68	0.939	-0.29	0.93	0.17	0.913	0.27	0.934	0.59	0.934	-0.01	0.912
PYCR2	1.68	0.948	-0.12	0.942	0.66	0.94	0.21	0.917	0.4	0.934	-0.37	0.916	0.88	0.962	-0.09	0.919	0.3	0.912
NUMA1	1.68	0.938	-1.11	0.942	0.25	0.931	0.34	0.92	-0.1	0.93	0.14	0.913	0.84	0.96	-0.16	0.919	-1.27	0.933
RPAP1	1.68	0.948	0.63	0.953	1.82	0.873	2.9	0.134	3.07	0.0961	1.81	0.913	2.58	0.281	2.23	0.486	-3.55	0.0431
DUSP11	1.68	0.938	0.26	0.944	-0.64	0.931	0.3	0.92	0.35	0.933	-3.78	0.0151	1.53	0.971	0.48	0.928	-0.61	0.921
MGEA5	1.69	0.937	2.22	0.574	2.75	0.227	1.19	0.959	1.06	0.966	-0.59	0.924	0.76	0.956	0.18	0.921	1.37	0.912
ARMC6	1.69	0.937	2.29	0.51	2.55	0.328	2.11	0.568	2.46	0.361	1.28	0.913	2.33	0.423	3	0.11	0.43	0.912
UBALD1	1.69	0.937	2.33	0.482	1.94	0.761	1.25	0.959	1.19	0.966	-0.5	0.92	1.5	0.971	1.09	0.96	-0.95	0.933
VASN	1.69	0.937	2.19	0.596	1.23	0.955	0.99	0.959	1.05	0.966	1.22	0.913	1.31	0.971	1.5	0.96	0.59	0.912
CTDSP2	1.69	0.937	1.47	0.972	0.38	0.931	1.78	0.845	0.71	0.946	0.48	0.913	1.46	0.971	0.71	0.943	0.32	0.912
BANF1	1.69	0.937	0.94	0.965	1.72	0.955	0.69	0.94	0.47	0.936	0.19	0.913	1.28	0.971	2.13	0.562	-0.3	0.912
ZNF696	1.69	0.937	0.49	0.95	0.53	0.935	0.52	0.932	1.24	0.966	0.52	0.913	0.18	0.934	1.11	0.96	-0.15	0.912
PPP1R1B	1.69	0.938	0.53	0.95	0.15	0.931	1.28	0.959	1.46	0.966	1.24	0.913	1.74	0.893	1.49	0.96	-1.66	0.933
MZT1	1.69	0.937	0.42	0.947	0.74	0.944	0.98	0.959	0.72	0.947	0.11	0.913	1.2	0.971	0.91	0.954	0.69	0.912
CYBRD1	1.69	0.937	0.9	0.962	1.57	0.955	1.17	0.959	0.09	0.93	0.51	0.913	1.05	0.971	1.25	0.96	-0.83	0.933
NUP153	1.69	0.937	-0.01	0.942	0.95	0.955	1.29	0.959	0.21	0.93	0.18	0.913	0.51	0.942	0.72	0.943	-1.63	0.933
SPRY1	1.69	0.937	0.06	0.942	1.61	0.955	0.71	0.942	0.77	0.952	0.03	0.913	1.35	0.971	0.19	0.921	0.76	0.912
YIF1B	1.69	0.937	1.62	0.972	-0.14	0.931	0.76	0.946	-0.21	0.93	-0.31	0.914	0.01	0.934	-0.35	0.919	0.63	0.912
AURKB	1.69	0.937	0.03	0.942	0.05	0.931	0.9	0.956	-0.41	0.93	0.48	0.913	0.91	0.965	1.17	0.96	1.36	0.912
PQBP1	1.69	0.937	-0.38	0.942	1.55	0.955	-0.72	0.916	0.62	0.942	0.92	0.913	0.53	0.943	0.08	0.919	0.42	0.912
ETS1	1.69	0.937	-0.45	0.942	1.63	0.955	-0.05	0.916	-0.05	0.93	-1.06	0.952	-0.73	0.934	-0.09	0.919	3.88	0.0158
SART3	1.69	0.937	0.87	0.961	3.6	0.0336	2.89	0.136	2.05	0.66	2.94	0.512	2.98	0.122	3.18	0.0707	0.93	0.912
TIMM44	1.69	0.937	1.17	0.972	3.23	0.0827	1.84	0.798	1.88	0.815	-1.37	0.952	1.47	0.971	3.09	0.0867	-0.26	0.912
CLPP	1.7	0.933	2.04	0.717	2.82	0.196	1.37	0.959	1.44	0.966	0.21	0.913	1.84	0.819	1.58	0.96	-0.18	0.912
KLHL12	1.7	0.933	0.69	0.955	2.23	0.535	0.5	0.93	1.39	0.966	1.36	0.913	0.58	0.945	0.67	0.94	0.38	0.912
B3GNT3	1.7	0.936	0.81	0.958	2.04	0.679	0.84	0.952	1.15	0.966	0.93	0.913	1.35	0.971	1.65	0.96	0.05	0.912
CTDNEP1	1.7	0.935	1.66	0.972	1.89	0.819	0.73	0.944	1.3	0.966	0.07	0.913	2.42	0.367	2.98	0.116	1.43	0.912
RBM12	1.7	0.936	1.05	0.972	1.01	0.955	1.03	0.959	0.86	0.956	1.87	0.913	0.55	0.943	0.12	0.919	-0.24	0.912
CWC25	1.7	0.933	0.61	0.952	1.71	0.955	1.85	0.785	1.46	0.966	-0.24	0.913	3.17	0.0889	2.93	0.129	-1.7	0.933
PPM1H	1.7	0.933	1.63	0.972	0.79	0.946	1.57	0.959	0.47	0.935	0.39	0.913	1.4	0.971	1.54	0.96	0.48	0.912
ANKRD50	1.7	0.933	0.21	0.944	0.84	0.949	1.15	0.959	0.07	0.93	1.28	0.913	0.22	0.934	1.14	0.96	0.8	0.912
ESCO2	1.7	0.933	0.79	0.957	0.22	0.931	0.1	0.916	-0.02	0.93	1.36	0.913	0.89	0.963	-0.71	0.919	1.73	0.912
PDPK1	1.7	0.933	1.09	0.972	0.25	0.931	1.43	0.959	1.55	0.966	-1.13	0.952	1.3	0.971	1.33	0.96	-2.25	0.6
GMNN	1.7	0.933	-1.16	0.942	0.33	0.931	-0.73	0.916	0.3	0.93	0.04	0.913	0.86	0.96	0	0.919	3.48	0.0563
FAF1	1.7	0.933	-0.14	0.942	-1.13	0.931	-0.95	0.916	-1.18	0.93	0.2	0.913	0.04	0.934	-0.23	0.919	-2.13	0.695
FA2H	1.7	0.933	-1.27	0.942	1.07	0.955	0.23	0.918	-0.13	0.93	-0.45	0.92	-0.75	0.934	-0.18	0.919	0.71	0.912
TFIP11	1.7	0.933	-0.06	0.942	1.38	0.955	0.51	0.93	-1.71	0.93	1	0.913	0.34	0.937	-0.59	0.919	1.88	0.912
PPP2R1A	1.7	0.933	4.05	0.00789	1.35	0.955	1.04	0.959	1.18	0.966	1.24	0.913	-0.46	0.934	0.38	0.925	1.4	0.912
WDR36	1.7	0.933	2.73	0.243	0.38	0.931	2.47	0.317	3.64	0.022	0.96	0.913	2.2	0.503	3.23	0.0641	0.93	0.912
OTOP1	1.71	0.93	2.16	0.616	2.53	0.341	1.7	0.926	1.97	0.738	-1.33	0.952	2.23	0.489	1.76	0.903	0.62	0.912
FANCD2	1.71	0.925	2.62	0.287	1.48	0.955	1.8	0.832	1.51	0.966	0.05	0.913	2	0.691	1.82	0.856	0.6	0.912
ZGLP1	1.71	0.93	0.81	0.958	1.96	0.758	0.81	0.95	0.42	0.935	0.58	0.913	1.06	0.971	1.3	0.96	-1.13	0.933
IFRD2	1.71	0.928	0.11	0.942	0.49	0.933	0.48	0.927	0.02	0.93	-0.23	0.913	0.52	0.943	0.15	0.919	0.14	0.912
MXRA8	1.71	0.93	0.04	0.942	0.06	0.931	0.29	0.92	-0.28	0.93	1.15	0.913	-0.9	0.934	-0.06	0.919	-1.44	0.933
HIST1H2AC	1.71	0.933	-0.46	0.942	1.25	0.955	0.12	0.916	-0.26	0.93	-0.23	0.913	-0.41	0.934	0.29	0.924	1.21	0.912
ACTRT3	1.71	0.93	-0.6	0.942	-0.26	0.931	1.19	0.959	0.07	0.93	1.06	0.913	0.03	0.934	1.13	0.96	-0.01	0.912
DDX50	1.71	0.929	1.64	0.972	0.96	0.955	1	0.959	0.16	0.93	-0.99	0.952	1.54	0.971	0.65	0.939	1.59	0.912
NCAPG2	1.71	0.93	-0.21	0.942	0.21	0.931	0.11	0.916	0.76	0.95	-1.12	0.952	0.55	0.943	0.59	0.935	1.06	0.912
COMMD5	1.72	0.912	1.38	0.972	1.9	0.816	1.69	0.928	1.29	0.966	2.09	0.913	1.44	0.971	1.78	0.884	1.95	0.912
CDC5L	1.72	0.924	0.97	0.967	1.69	0.955	1.98	0.669	1.79	0.868	0.54	0.913	0.44	0.939	0.08	0.919	-0.19	0.912
E4F1	1.72	0.912	1.59	0.972	1.56	0.955	1.76	0.87	1.33	0.966	0.76	0.913	2.57	0.287	1.87	0.806	0.9	0.912
ATRIP	1.72	0.919	-0.33	0.942	0.33	0.931	1.44	0.959	0.86	0.956	-0.12	0.913	0.89	0.962	0.9	0.953	0.16	0.912
CCDC27	1.72	0.919	-0.08	0.942	-1	0.931	0.24	0.918	0.65	0.943	-0.65	0.927	-0.74	0.934	0.34	0.924	-1.11	0.933
HIRA	1.72	0.912	0.89	0.962	0.38	0.931	0.32	0.92	0.13	0.93	-1.15	0.952	0.16	0.934	-0.01	0.919	-0.11	0.912
FIP1L1	1.73	0.909	1.64	0.972	2.99	0.135	2.69	0.209	2.45	0.372	2.21	0.913	2.62	0.257	2.13	0.561	0.19	0.912
RBM19	1.73	0.906	1.95	0.79	0.77	0.945	2.66	0.228	2.26	0.501	-0.89	0.945	1.99	0.698	1.81	0.857	2.48	0.707
COMT	1.73	0.911	-0.05	0.942	1.72	0.955	-0.82	0.916	0.45	0.935	2.02	0.913	0.23	0.934	0.86	0.951	0.33	0.912
CCND1	1.73	0.907	-0.03	0.942	-0.14	0.931	0.42	0.925	-0.73	0.93	-2.51	0.308	0.8	0.957	0.84	0.949	3.45	0.0611
UBR5	1.73	0.906	0.34	0.945	1.86	0.847	2.58	0.259	2.83	0.165	3.57	0.127	1.86	0.801	2.54	0.284	-1.76	0.933
PFDN6	1.73	0.909	0.57	0.951	3.01	0.132	2.01	0.646	2.37	0.428	1.59	0.913	2.53	0.306	1.37	0.96	0.33	0.912
DOK1	1.73	0.909	1.24	0.972	-0.26	0.931	1.37	0.959	0.67	0.943	-4.75	0.000765	0.23	0.934	0.58	0.933	0.02	0.912
DCTN4	1.74	0.885	0.13	0.942	0.28	0.931	0.59	0.935	-0.37	0.93	1.86	0.913	1.02	0.971	-0.52	0.919	-0.41	0.912
AP2B1	1.74	0.885	0.4	0.946	-0.36	0.931	1.18	0.959	1.72	0.94	0.36	0.913	1.48	0.971	-0.24	0.919	-0.13	0.912
KLF17	1.74	0.887	-0.56	0.942	-1.32	0.931	-1.16	0.916	-1	0.93	-0.01	0.913	-1.01	0.934	-0.31	0.919	-1.39	0.933
BTF3	1.74	0.896	1.38	0.972	0.65	0.939	-2.14	0.916	0.75	0.95	-1.4	0.952	2.29	0.45	1.46	0.96	1.92	0.912
UBA52	1.75	0.879	0.4	0.946	1.44	0.955	2.61	0.243	2.22	0.527	-1.72	0.952	2.37	0.406	2.29	0.446	1.07	0.912
SYCE2	1.75	0.878	2.32	0.491	2.04	0.679	2.16	0.52	2.33	0.454	1.26	0.913	1.98	0.703	2.4	0.372	-0.47	0.914
NELFA	1.75	0.879	0.98	0.968	1.9	0.816	0.8	0.95	1.87	0.823	0.62	0.913	-0.22	0.934	0.81	0.948	0.49	0.912
OTUD4	1.75	0.877	1.7	0.972	1.21	0.955	0.87	0.954	1.09	0.966	1.47	0.913	1.39	0.971	0.7	0.942	1.9	0.912
HNRNPH1	1.75	0.877	0.07	0.942	1.34	0.955	0.09	0.916	0.66	0.943	0.72	0.913	0.95	0.967	0.08	0.919	1.02	0.912
RRP1B	1.75	0.877	0.39	0.945	-0.33	0.931	0.37	0.922	1.45	0.966	-0.18	0.913	0.44	0.939	1.16	0.96	0.27	0.912
C21orf59	1.75	0.88	1.63	0.972	3.05	0.121	2.33	0.4	3.61	0.0239	2.67	0.786	3.66	0.0299	3.5	0.0342	-2.67	0.302
PCF11	1.75	0.88	0.56	0.951	-2.21	0.931	0.84	0.952	-0.1	0.93	-3.95	0.00924	1.46	0.971	0.87	0.952	-1.36	0.933
NAA20	1.76	0.87	2.88	0.183	2.52	0.344	2.01	0.639	2.53	0.318	1.27	0.913	2.01	0.685	2.22	0.491	-0.38	0.912
INTS5	1.76	0.873	-1.38	0.942	2.74	0.234	1.64	0.959	0.72	0.947	-1.23	0.952	1.88	0.794	1.98	0.714	-1.23	0.933
CHTF8	1.76	0.873	2.21	0.576	2.05	0.675	2.64	0.234	0.98	0.962	0	0.913	1.35	0.971	-0.05	0.919	0.59	0.912
HNRNPH3	1.76	0.873	2.35	0.467	0.5	0.934	1.3	0.959	1.14	0.966	0.14	0.913	0.78	0.956	1.26	0.96	2.43	0.764
PIP5K1C	1.76	0.873	1.94	0.792	1.4	0.955	0.35	0.92	0.2	0.93	0.27	0.913	1.81	0.847	1.42	0.96	-0.33	0.912
CACUL1	1.76	0.87	1.53	0.972	1.46	0.955	0.64	0.937	0.55	0.939	1.32	0.913	0.11	0.934	0.79	0.947	0.76	0.912
THAP1	1.76	0.87	0.32	0.945	0.56	0.936	0.15	0.916	0.27	0.93	0.63	0.913	0.88	0.962	-0.01	0.919	0.79	0.912
ANAPC13	1.76	0.873	0.4	0.946	0.12	0.931	-0.13	0.916	0.64	0.943	0.84	0.913	0.25	0.934	1.22	0.96	-0.33	0.912
SSTR3	1.76	0.875	0.1	0.942	0.93	0.955	0.67	0.938	0.92	0.96	-0.7	0.929	-0.17	0.934	0.16	0.92	0.72	0.912
SBDS	1.76	0.873	3.04	0.127	-2.07	0.931	1.88	0.761	2.54	0.316	-4.44	0.0022	2.38	0.396	4.23	0.00444	3.03	0.202
LSM3	1.76	0.873	2.12	0.644	3.93	0.0146	3.87	0.0132	3.44	0.0373	1.55	0.913	3.43	0.0469	3.72	0.019	-0.02	0.912
CELF1	1.76	0.873	-1.03	0.942	3.32	0.0695	0.18	0.916	-0.21	0.93	1.8	0.913	-0.85	0.934	2.21	0.495	0	0.912
CSTF3	1.77	0.87	2.23	0.565	-0.21	0.931	2.56	0.268	2.84	0.16	-2.05	0.675	2.51	0.314	1.85	0.824	-0.74	0.93
MED14	1.77	0.867	0.07	0.942	2.16	0.594	2.58	0.26	1.45	0.966	-0.15	0.913	2.83	0.171	1.88	0.804	-4.15	0.00554
UBQLN4	1.77	0.868	0.37	0.945	1.27	0.955	1.28	0.959	2.09	0.638	-0.1	0.913	1.93	0.746	1.18	0.96	-0.82	0.933
RPL39	1.77	0.86	1.21	0.972	0.9	0.954	1.59	0.959	1.95	0.755	-0.77	0.936	1.67	0.95	1.56	0.96	-0.34	0.912
ZRSR1	1.77	0.869	0.84	0.96	-0.78	0.931	-0.29	0.916	0.54	0.939	-0.54	0.922	0.92	0.965	0.75	0.944	-0.08	0.912
SAMD10	1.77	0.858	-0.14	0.942	-1.12	0.931	0.96	0.959	0.29	0.93	0.4	0.913	0.26	0.934	0.84	0.949	0.92	0.912
DDX27	1.77	0.862	2.42	0.422	0.96	0.955	3.31	0.0522	2.47	0.356	0.39	0.913	2.18	0.518	2.44	0.348	-0.25	0.912
ZC3H8	1.78	0.856	0.83	0.959	2.02	0.693	2.31	0.417	2.06	0.651	0.88	0.913	3.2	0.0839	2.41	0.366	0.88	0.912
SAMD8	1.78	0.853	1.05	0.972	0.47	0.932	0.46	0.926	0.76	0.95	0.63	0.913	1.19	0.971	-0.08	0.919	2.24	0.912
TRAPPC9	1.78	0.851	1.04	0.972	0.07	0.931	1.34	0.959	1.68	0.95	1.26	0.913	1.09	0.971	0.06	0.919	0.87	0.912
CNOT6L	1.78	0.856	1.04	0.971	-0.47	0.931	0.89	0.956	0.81	0.954	0.58	0.913	1.16	0.971	1.2	0.96	1.71	0.912
KHSRP	1.78	0.856	1.63	0.972	3.79	0.0215	2.96	0.116	2.74	0.202	2.08	0.913	2.79	0.181	3.36	0.0476	-0.08	0.912
POLR2F	1.78	0.856	0.77	0.957	2.83	0.19	3.43	0.039	2.23	0.522	1.47	0.913	2.77	0.19	2.41	0.369	-3.8	0.0189
GPKOW	1.79	0.835	-0.83	0.942	2.22	0.548	1.8	0.832	-0.25	0.93	2.67	0.796	1.01	0.971	2.04	0.662	-2.45	0.451
MST1	1.79	0.845	0.19	0.943	0.29	0.931	1.93	0.717	1.99	0.721	0.07	0.913	-0.24	0.934	0.2	0.921	0.44	0.912
USP39	1.79	0.836	0.59	0.952	1.85	0.856	1.93	0.716	1.09	0.966	-2.36	0.402	2.55	0.296	2.18	0.518	-0.76	0.932
ADCYAP1	1.79	0.845	0.1	0.942	-0.77	0.931	0.42	0.925	-0.01	0.93	-0.49	0.92	-0.5	0.934	0.15	0.919	-0.01	0.912
NKAP	1.79	0.845	-0.45	0.942	1.31	0.955	1.74	0.881	0.03	0.93	0.55	0.913	0.33	0.937	0.46	0.927	-0.65	0.924
PI4K2A	1.79	0.835	0.82	0.959	0.72	0.943	0.85	0.953	0.09	0.93	-1.15	0.952	0.11	0.934	1.02	0.96	-0.05	0.912
ENOPH1	1.8	0.829	2.22	0.574	1.5	0.955	1.57	0.959	1	0.964	1.43	0.913	1.38	0.971	1.58	0.96	0.63	0.912
CTNNBL1	1.8	0.829	2.18	0.605	0.05	0.931	0.96	0.959	1.52	0.966	0.76	0.913	1	0.97	-0.01	0.919	-0.26	0.912
GAR1	1.8	0.834	1.29	0.972	1.25	0.955	1.28	0.959	2.03	0.68	-0.72	0.932	1.31	0.971	1.91	0.771	0.32	0.912
CDC73	1.8	0.834	0.18	0.942	1.87	0.844	1.1	0.959	0.9	0.958	0.34	0.913	0.55	0.943	1.75	0.907	-2.83	0.227
GZMM	1.8	0.829	1.45	0.972	1.22	0.955	0.76	0.946	0.84	0.956	1.24	0.913	1.5	0.971	2.23	0.486	0.37	0.912
PAFAH1B1	1.8	0.834	0.7	0.955	-0.07	0.931	0.88	0.955	1.19	0.966	1.54	0.913	1.64	0.971	1.24	0.96	0.16	0.912
MICALL2	1.8	0.829	0.89	0.962	0.46	0.932	-0.11	0.916	0.03	0.93	0.96	0.913	0.9	0.964	1.55	0.96	-0.49	0.915
RCCD1	1.8	0.833	0.39	0.946	-0.5	0.931	-0.2	0.916	0.42	0.935	-0.27	0.913	-0.2	0.934	-0.76	0.919	1.03	0.912
C20orf201	1.8	0.833	0.96	0.967	-0.8	0.931	-0.59	0.916	0.31	0.931	0.43	0.913	-0.89	0.934	0.42	0.926	0.27	0.912
CDC7	1.8	0.829	-0.57	0.942	-0.85	0.931	0.9	0.957	0.18	0.93	1.55	0.913	0.13	0.934	-0.07	0.919	0.32	0.912
ZNF503	1.8	0.829	1.67	0.972	1.2	0.955	0.19	0.916	-1.41	0.93	0.72	0.913	0.69	0.95	1.43	0.96	1.56	0.912
ARID3B	1.8	0.83	0	0.942	-1.98	0.931	0.04	0.916	-1.4	0.93	-0.27	0.913	0.4	0.938	-0.51	0.919	0	0.912
ZNF574	1.8	0.83	4.38	0.00372	0.59	0.938	3.26	0.0587	3.53	0.0296	-1.87	0.844	1.65	0.97	3.11	0.085	2.12	0.912
LEUTX	1.81	0.827	2.72	0.243	1.18	0.955	0.98	0.959	2.19	0.548	0.6	0.913	-0.42	0.934	0	0.919	1.46	0.912
PLK4	1.81	0.827	2.62	0.287	0.68	0.94	1.5	0.959	1.71	0.943	1.61	0.913	2.91	0.15	1.61	0.96	1.15	0.912
TERF1	1.81	0.827	0.16	0.942	0.68	0.941	2.35	0.385	2.12	0.611	1.06	0.913	1.28	0.971	1.03	0.96	-0.34	0.912
CAMK2G	1.81	0.827	0.71	0.955	1.85	0.85	0.57	0.935	0.78	0.952	2.18	0.913	0.41	0.939	0.42	0.926	1.97	0.912
MED17	1.81	0.827	1.02	0.97	2.08	0.653	1.48	0.959	1.2	0.966	-0.02	0.913	1.82	0.834	1.01	0.96	-2.69	0.296
PRR12	1.81	0.829	1.14	0.972	0.99	0.955	1.36	0.959	1.46	0.966	1.54	0.913	0.51	0.943	0.3	0.924	1.46	0.912
ATR	1.81	0.829	0.72	0.955	0.26	0.931	1.72	0.904	-0.03	0.93	0.75	0.913	1.4	0.971	1.63	0.96	-0.16	0.912
PRSS54	1.81	0.827	0.66	0.954	0.93	0.955	-0.07	0.916	0.41	0.934	-0.06	0.913	0.97	0.968	0	0.919	1.29	0.912
MIB1	1.81	0.827	0.63	0.953	0.56	0.936	1.65	0.959	0.78	0.952	-0.21	0.913	1.4	0.971	0.93	0.956	1.02	0.912
PRF1	1.81	0.827	1.31	0.972	0.87	0.951	-0.21	0.916	0.44	0.935	0.9	0.913	0.69	0.95	0.95	0.958	1.25	0.912
C5orf15	1.81	0.827	1.1	0.972	-0.45	0.931	-0.22	0.916	1.26	0.966	-0.12	0.913	1.8	0.858	1.72	0.938	-0.34	0.912
ANAPC2	1.81	0.827	0.12	0.942	0.65	0.938	0.78	0.948	0.84	0.956	-0.5	0.92	0.11	0.934	1.15	0.96	1.32	0.912
IL25	1.81	0.827	-0.03	0.942	0.48	0.933	-0.18	0.916	-0.18	0.93	-1.02	0.952	-0.55	0.934	-0.09	0.919	-1.18	0.933
SREK1	1.81	0.827	0.71	0.955	-0.79	0.931	-1.03	0.916	0.6	0.942	-0.93	0.949	1.31	0.971	1.63	0.96	-0.7	0.926
KIAA1143	1.81	0.827	0.17	0.942	-1.25	0.931	1.78	0.847	0.77	0.951	-0.73	0.932	1.47	0.971	-0.25	0.919	0.54	0.912
OTP	1.81	0.827	1.23	0.972	-1.33	0.931	-2.33	0.916	0.65	0.943	1.34	0.913	1.89	0.788	0.62	0.936	-0.53	0.915
RAD51B	1.81	0.829	3.25	0.0775	0.63	0.938	0.86	0.954	-0.54	0.93	-0.4	0.918	-0.44	0.934	1.19	0.96	0.28	0.912
TAF1A	1.81	0.829	2.92	0.171	1.67	0.955	3.08	0.0926	2.99	0.11	-2.29	0.465	3.12	0.0962	2.48	0.318	-0.13	0.912
DNAJC12	1.82	0.82	2.34	0.473	2.9	0.169	0.68	0.939	0.99	0.963	0.11	0.913	0.44	0.939	1.86	0.819	0.42	0.912
ANXA2	1.82	0.826	1.21	0.972	-0.83	0.931	2.36	0.385	0.29	0.93	-0.68	0.928	1.43	0.971	1.68	0.96	0.91	0.912
TPR	1.82	0.826	0.23	0.944	0.44	0.932	2.09	0.579	2.13	0.603	-1.4	0.952	2.77	0.19	2.14	0.555	-1.87	0.898
SF3B5	1.82	0.826	0.69	0.955	1.98	0.73	1.93	0.716	0.85	0.956	0.37	0.913	1.49	0.971	1.18	0.96	-0.68	0.924
NUDT19	1.82	0.82	1.28	0.972	-0.11	0.931	1.45	0.959	1.13	0.966	0.43	0.913	1.46	0.971	-0.01	0.919	0.76	0.912
LRRC20	1.82	0.82	0.88	0.961	0.58	0.937	-0.11	0.916	0.37	0.933	0.78	0.913	-0.31	0.934	0.53	0.931	1.84	0.912
LCT	1.82	0.822	0.59	0.952	0.4	0.932	0.45	0.926	-0.75	0.93	-0.86	0.943	0.04	0.934	-0.45	0.919	-1.69	0.933
EXOSC4	1.82	0.82	3.49	0.0432	3.73	0.0246	3.67	0.0214	3.9	0.0114	0.59	0.913	4.09	0.0105	4.18	0.00517	-0.49	0.915
SS18L2	1.82	0.826	1.91	0.817	3.5	0.0438	2.29	0.425	0.92	0.96	-1.21	0.952	1.62	0.971	1.44	0.96	-0.09	0.912
SUGT1	1.83	0.81	0.99	0.969	0.31	0.931	1.85	0.785	2.06	0.652	2.92	0.516	0.14	0.934	-0.14	0.919	3.41	0.0713
ZNF653	1.83	0.81	-0.32	0.942	2.24	0.53	0.31	0.92	1	0.964	1.42	0.913	-0.48	0.934	0.53	0.931	-0.13	0.912
SPESP1	1.83	0.81	0.72	0.955	-0.63	0.931	-0.17	0.916	0.17	0.93	0.22	0.913	-0.42	0.934	-0.31	0.919	0.62	0.912
KLHL10	1.83	0.814	-0.39	0.942	0.06	0.931	0.67	0.939	0.94	0.96	0.21	0.913	1.77	0.866	0.16	0.92	-0.66	0.924
VBP1	1.83	0.81	0.38	0.945	-0.28	0.931	-0.81	0.916	0.48	0.937	0.7	0.913	0.67	0.949	-0.27	0.919	0.44	0.912
CECR6	1.83	0.81	-1.05	0.942	0.46	0.932	-1.44	0.916	0.4	0.934	0.1	0.913	0.62	0.948	-0.14	0.919	-0.02	0.912
INTS2	1.83	0.82	-0.16	0.942	3.33	0.069	2.13	0.54	1.92	0.784	-0.26	0.913	2.43	0.362	2.91	0.132	-3.07	0.13
INCENP	1.84	0.807	-0.35	0.942	0.03	0.931	0.14	0.916	0.01	0.93	1.6	0.913	0.88	0.962	0.01	0.919	2.15	0.912
NOM1	1.84	0.81	3.93	0.0114	1.29	0.955	3.25	0.06	3.56	0.0284	0.12	0.913	2.63	0.252	4.05	0.00759	1.56	0.912
EIF3F	1.84	0.8	2.36	0.461	-0.05	0.931	3.43	0.0399	2.76	0.195	-1.98	0.742	2.75	0.192	1.91	0.771	6.23	4.12e-07
RPP14	1.84	0.81	3.21	0.0856	0.35	0.931	3.27	0.0579	3.12	0.0833	-0.34	0.915	2.62	0.257	2.53	0.288	0.38	0.912
KRR1	1.85	0.797	2.54	0.333	1.55	0.955	2.93	0.126	2.81	0.171	-0.27	0.913	2.13	0.561	3.35	0.0482	1.7	0.912
TLCD1	1.85	0.797	1.43	0.972	0.05	0.931	2.79	0.17	2.07	0.649	0.24	0.913	2.9	0.154	0.64	0.938	-2.73	0.279
TERF2	1.85	0.797	1.03	0.971	1.18	0.955	2.19	0.493	0.21	0.93	1.86	0.913	1.06	0.971	2.09	0.601	1.08	0.912
SRSF1	1.85	0.797	1.02	0.97	0.38	0.931	1.32	0.959	1.7	0.943	0.37	0.913	2.34	0.423	0.33	0.924	1.39	0.912
RNF7	1.85	0.797	0.33	0.945	0.96	0.955	1.16	0.959	0.53	0.939	1.68	0.913	0.47	0.94	0.25	0.922	-0.49	0.915
RHOC	1.85	0.795	-0.87	0.942	-2.28	0.931	-1.54	0.916	-1.63	0.93	-1.86	0.861	-1.05	0.934	-0.75	0.919	-3.1	0.124
NAF1	1.85	0.792	3.67	0.0255	1.36	0.955	3.39	0.0433	3.07	0.0954	-0.31	0.913	2.99	0.122	2.62	0.242	0.82	0.912
CENPJ	1.85	0.792	2.74	0.243	-1.28	0.931	1.22	0.959	1.72	0.94	0.79	0.913	2.98	0.122	2.39	0.381	-0.41	0.912
POLD2	1.86	0.778	0.06	0.942	0.52	0.935	1.93	0.716	0.68	0.943	2.5	0.913	1.05	0.971	2.17	0.528	1.17	0.912
C10orf88	1.86	0.787	0.99	0.969	0.36	0.931	0.17	0.916	0	0.93	0.6	0.913	1.32	0.971	1	0.96	1	0.912
RANBP9	1.86	0.787	0.4	0.946	0.41	0.932	0.45	0.926	0.21	0.93	1.29	0.913	1.44	0.971	0.08	0.919	1.23	0.912
ZSWIM8	1.86	0.778	-0.43	0.942	1.11	0.955	0.56	0.935	-0.29	0.93	0.44	0.913	0.64	0.948	0.07	0.919	1.87	0.912
SPRY2	1.86	0.787	-0.71	0.942	0.48	0.933	-0.74	0.916	-2.25	0.93	1.14	0.913	-0.46	0.934	-0.14	0.919	2.24	0.912
NACA	1.86	0.789	1.23	0.972	3.19	0.0921	1.49	0.959	1.65	0.964	-3.92	0.01	2.2	0.506	2.02	0.679	0.99	0.912
NHP2	1.86	0.787	3.91	0.0121	2.14	0.601	2.51	0.298	3.42	0.0389	-1.09	0.952	3.54	0.0361	3.76	0.0173	1.34	0.912
RFC3	1.87	0.769	1.44	0.972	1.55	0.955	2.93	0.126	2.53	0.318	1.47	0.913	2.52	0.314	1.46	0.96	0.82	0.912
GJB2	1.87	0.77	1.74	0.952	-2.13	0.931	2.74	0.193	2.92	0.13	1.36	0.913	1.15	0.971	1.03	0.96	0.06	0.912
BZW1	1.87	0.769	0.17	0.942	1.83	0.87	1.91	0.732	1.43	0.966	0.46	0.913	0.83	0.959	1.18	0.96	-2.13	0.695
NRDE2	1.87	0.77	0.46	0.949	0.04	0.931	1.46	0.959	0.01	0.93	1.27	0.913	0.98	0.969	1.1	0.96	-0.07	0.912
EID2B	1.87	0.77	1.58	0.972	0.01	0.931	1.02	0.959	0.88	0.958	-0.47	0.92	0.2	0.934	-0.25	0.919	1.21	0.912
GATA5	1.87	0.778	0.8	0.958	-0.79	0.931	-0.14	0.916	0.38	0.933	-0.53	0.921	0.95	0.967	0.35	0.925	1.31	0.912
WAS	1.87	0.77	-0.53	0.942	-0.09	0.931	-0.65	0.916	-0.72	0.93	-0.09	0.913	0.36	0.937	-0.69	0.919	0.41	0.912
IPO11	1.87	0.77	1.69	0.972	3.66	0.0292	1.19	0.959	2.56	0.303	2.53	0.913	1.54	0.971	0.8	0.947	1.46	0.912
SOX9	1.88	0.765	0.28	0.944	0.56	0.936	1.76	0.866	0.07	0.93	-0.05	0.913	0.98	0.969	0.63	0.937	0.87	0.912
PAICS	1.88	0.769	1.24	0.972	1.67	0.955	1.31	0.959	1.86	0.828	-0.08	0.913	1.01	0.971	1.27	0.96	0.8	0.912
FAM195A	1.88	0.769	1.88	0.838	0.48	0.933	1.47	0.959	-0.16	0.93	-0.35	0.916	0.61	0.948	1.14	0.96	0.13	0.912
BCL2L13	1.88	0.763	-0.45	0.942	0.92	0.955	-0.67	0.916	-0.46	0.93	0.95	0.913	0.06	0.934	-0.11	0.919	-0.08	0.912
SMC2	1.88	0.763	-0.25	0.942	-0.19	0.931	0.57	0.935	0.17	0.93	1.02	0.913	-0.52	0.934	-1.02	0.919	1.85	0.912
PARP8	1.88	0.769	0.68	0.954	-0.68	0.931	-1.61	0.916	0.74	0.949	1.23	0.913	1.41	0.971	0.44	0.927	-0.45	0.913
PAQR4	1.88	0.769	3.09	0.114	2.63	0.283	1.86	0.785	1.68	0.95	0.05	0.913	2.51	0.314	2.45	0.338	-0.07	0.912
CD8B	1.88	0.769	1.9	0.819	0.26	0.931	1.87	0.771	2.42	0.398	-4.18	0.00484	2.24	0.485	2.3	0.441	-1.39	0.933
RETSAT	1.88	0.769	0.23	0.944	-0.13	0.931	1.86	0.783	0.95	0.961	-4.07	0.00727	0.93	0.966	-0.22	0.919	0.46	0.912
ATRX	1.89	0.762	2.72	0.243	2.45	0.398	1.19	0.959	1.5	0.966	2.45	0.913	1.46	0.971	2.27	0.461	-0.5	0.915
CACTIN	1.89	0.761	0.56	0.951	2.37	0.446	1.81	0.824	1.25	0.966	1	0.913	1.39	0.971	0.92	0.955	-0.42	0.912
LUC7L3	1.89	0.762	1.6	0.972	2.16	0.589	1.92	0.728	2.08	0.647	-0.02	0.913	1.86	0.801	0.79	0.947	-0.88	0.933
PHC1	1.89	0.762	0.72	0.955	1.16	0.955	0.81	0.95	0.89	0.958	1.31	0.913	0.59	0.947	-0.02	0.919	0.3	0.912
IL17A	1.89	0.76	-0.17	0.942	0.91	0.955	0.74	0.945	0.51	0.938	0.77	0.913	1.06	0.971	0.57	0.933	-0.04	0.912
XAB2	1.89	0.762	-0.09	0.942	1.2	0.955	1.62	0.959	0.39	0.933	0.73	0.913	-0.5	0.934	0.65	0.939	-0.48	0.915
ZNF236	1.89	0.757	3.78	0.0182	-0.41	0.931	2.85	0.149	3.48	0.0331	0.47	0.913	2.84	0.17	2.77	0.176	0.48	0.912
CDAN1	1.89	0.761	3.12	0.107	1.14	0.955	3.03	0.102	3.15	0.0768	-0.1	0.913	2.9	0.154	2.27	0.461	1.26	0.912
GPN1	1.9	0.747	0.64	0.953	2.73	0.235	2.98	0.113	1.68	0.95	-0.69	0.929	2.45	0.345	2.33	0.423	-4.2	0.00465
CHCHD1	1.9	0.746	2.01	0.735	1.89	0.819	0.64	0.937	1.33	0.966	-0.18	0.913	1.18	0.971	1.79	0.875	1.43	0.912
DROSHA	1.9	0.745	0.86	0.96	-0.09	0.931	0.54	0.933	1.97	0.738	-2.15	0.594	0.87	0.962	1.13	0.96	0.27	0.912
BAG3	1.9	0.747	0.49	0.95	0.42	0.932	-0.32	0.916	0.12	0.93	1.03	0.913	0.77	0.956	0.51	0.93	1.27	0.912
BORA	1.9	0.747	-1.48	0.942	0.51	0.935	0.57	0.935	0.16	0.93	1.79	0.913	-0.27	0.934	-0.58	0.919	0.43	0.912
BRCA2	1.9	0.746	4.36	0.00392	0.17	0.931	3	0.106	3.76	0.0159	0.01	0.913	3.58	0.035	3.75	0.0176	0.19	0.912
RRP7A	1.9	0.754	2.33	0.479	-0.07	0.931	3.62	0.0238	3.87	0.0117	-0.56	0.923	3.26	0.0732	2.94	0.125	1.79	0.912
RUVBL1	1.9	0.75	0.64	0.953	2.91	0.163	1.27	0.959	0.91	0.959	-3.38	0.0421	1.61	0.971	1.25	0.96	0.01	0.912
PPRC1	1.91	0.741	0.96	0.967	1.96	0.755	0.84	0.952	0.3	0.93	-0.13	0.913	-0.42	0.934	0.14	0.919	0.41	0.912
DIS3L	1.91	0.739	0.44	0.948	0.03	0.931	1.14	0.959	0.29	0.93	-0.09	0.913	0.85	0.96	0.7	0.942	0.59	0.912
SIN3A	1.91	0.741	0.27	0.944	-0.2	0.931	0.9	0.957	1.03	0.966	-0.89	0.945	0.12	0.934	0.42	0.926	2.25	0.912
BCAS2	1.91	0.738	0.71	0.955	0.66	0.94	1.17	0.959	0.42	0.935	-2.62	0.244	-0.01	0.934	-0.45	0.919	-3.44	0.0571
SNRPD2	1.91	0.741	1.15	0.972	3.26	0.0778	2.85	0.149	1.56	0.966	0.86	0.913	2.19	0.509	1.9	0.781	1.35	0.912
TFDP1	1.92	0.729	2.52	0.354	0.35	0.931	1.63	0.959	1.91	0.794	1.06	0.913	2.21	0.499	2.69	0.209	1.99	0.912
UBE2O	1.92	0.731	1.14	0.972	0.09	0.931	1.88	0.761	2.29	0.483	0.21	0.913	1.25	0.971	2.23	0.491	-0.34	0.912
NDE1	1.92	0.729	0.59	0.951	0.79	0.946	0.87	0.955	0.11	0.93	1.23	0.913	1.45	0.971	0.55	0.932	0.85	0.912
COL17A1	1.92	0.732	0.96	0.967	0.92	0.955	0.02	0.916	0.6	0.942	1.79	0.913	-0.17	0.934	1.09	0.96	1.05	0.912
SYCN	1.92	0.729	1.03	0.971	-0.15	0.931	0.09	0.916	0.22	0.93	1.06	0.913	-0.34	0.934	-0.65	0.919	0.92	0.912
TNMD	1.92	0.729	-0.6	0.942	0.9	0.954	-0.47	0.916	0.13	0.93	-0.05	0.913	1.21	0.971	-0.36	0.919	1.08	0.912
C20orf166	1.92	0.728	0.03	0.942	-0.55	0.931	0.08	0.916	-0.94	0.93	1.22	0.913	-0.11	0.934	0.79	0.947	0.02	0.912
ISCU	1.92	0.731	1.1	0.972	0.85	0.95	1.56	0.959	1.55	0.966	-1.59	0.952	1.2	0.971	0.83	0.948	-0.52	0.915
EIF3B	1.92	0.732	1.31	0.972	0.26	0.931	1.1	0.959	0.88	0.958	-2.59	0.259	1.78	0.866	1.77	0.9	5.64	8.73e-06
EFTUD1	1.93	0.715	2.97	0.153	-2.79	0.551	1.8	0.824	1.48	0.966	-1.7	0.952	1.78	0.866	3.69	0.0197	1.16	0.912
TUBGCP4	1.93	0.723	1.83	0.876	0.16	0.931	2.59	0.259	1.16	0.966	-0.15	0.913	1.49	0.971	1.39	0.96	1.53	0.912
PPIB	1.93	0.724	2.49	0.366	-1.07	0.931	2.04	0.616	1.51	0.966	0.37	0.913	1.36	0.971	-0.15	0.919	0.53	0.912
PTGES2	1.93	0.725	0.66	0.954	1.62	0.955	1.91	0.738	1.83	0.842	0.35	0.913	1.42	0.971	0.66	0.939	0.55	0.912
C1D	1.93	0.715	2.48	0.374	1.46	0.955	1.95	0.703	1.9	0.798	-3.45	0.0348	2.29	0.447	1.69	0.96	0.47	0.912
PRLH	1.94	0.713	1.52	0.972	0.65	0.939	0.63	0.936	1.14	0.966	0.45	0.913	0.43	0.939	1.75	0.907	0.84	0.912
RFWD2	1.94	0.704	1.32	0.972	1.02	0.955	0.5	0.93	1.81	0.854	0.38	0.913	1.71	0.918	0.83	0.948	-0.28	0.912
TRIP13	1.94	0.712	1.61	0.972	-1	0.931	0.34	0.92	0.7	0.946	1.16	0.913	1.23	0.971	0.82	0.948	-0.27	0.912
DAPK2	1.94	0.703	0.57	0.951	-1.32	0.931	0.64	0.937	-0.31	0.93	0.13	0.913	0.31	0.935	-0.14	0.919	0.68	0.912
TAF1C	1.94	0.703	5.02	0.000476	0.23	0.931	4.13	0.00708	4.54	0.00253	-0.4	0.917	4.43	0.00441	3.7	0.0195	1.23	0.912
NUP98	1.95	0.697	0.1	0.942	2.5	0.363	1.35	0.959	-0.06	0.93	-0.41	0.918	0.64	0.948	0.94	0.957	-3.3	0.0753
CCDC84	1.95	0.696	1.97	0.765	1.84	0.856	1.98	0.671	1.69	0.95	2.48	0.913	2.72	0.21	0.39	0.925	1.1	0.912
NOL7	1.95	0.699	1.52	0.972	0.8	0.946	2.2	0.491	2.38	0.422	-2.01	0.718	1.37	0.971	1.95	0.739	1.77	0.912
CIR1	1.95	0.696	0.72	0.955	1.96	0.756	2.2	0.491	1.83	0.837	-0.8	0.939	1.68	0.948	1.91	0.771	-0.38	0.912
RPP40	1.95	0.698	3.34	0.0652	0.39	0.932	2.35	0.387	2.94	0.124	0.17	0.913	2.99	0.122	2.32	0.43	1.84	0.912
TBCB	1.95	0.698	2.26	0.537	2.4	0.429	3.05	0.0983	1.7	0.949	1.45	0.913	1.95	0.731	0.42	0.926	1.83	0.912
NUTF2	1.96	0.685	0.18	0.942	2.15	0.596	2.87	0.143	1.56	0.966	-0.35	0.916	1.21	0.971	1.9	0.781	0.33	0.912
POLR2D	1.96	0.685	0	0.942	2.74	0.234	2.63	0.236	1.84	0.837	1.9	0.913	2.1	0.591	1.04	0.96	-2.61	0.337
TAF5	1.96	0.694	0.29	0.945	1.93	0.783	1.28	0.959	0.26	0.93	0.89	0.913	1.31	0.971	0.79	0.947	1.39	0.912
FBXO5	1.96	0.692	-0.27	0.942	-1.36	0.931	-1.48	0.916	-1.85	0.93	0.25	0.913	-0.66	0.934	-0.31	0.919	0.97	0.912
GPS1	1.96	0.695	4.06	0.00788	4.02	0.0114	4.68	0.00159	3.45	0.0362	0.68	0.913	4.21	0.0086	3.75	0.0178	-1.44	0.933
AAMP	1.96	0.692	2.31	0.494	1.5	0.955	3.06	0.0976	3.28	0.0567	-0.68	0.928	2.4	0.381	2.05	0.646	-0.13	0.912
SPDL1	1.97	0.677	-0.42	0.942	-0.63	0.931	-0.49	0.916	-0.29	0.93	2.48	0.913	0.6	0.947	-0.57	0.919	1.71	0.912
API5	1.97	0.677	1.33	0.972	0.74	0.944	1.58	0.959	2.35	0.433	-0.33	0.915	1.35	0.971	2.34	0.419	-0.45	0.913
PNO1	1.97	0.677	2.31	0.494	0.84	0.95	1.64	0.959	2.25	0.51	-2.76	0.184	1.8	0.851	1.67	0.96	2.2	0.912
ZFP41	1.97	0.677	1.75	0.952	-0.16	0.931	0.73	0.945	0.09	0.93	0.4	0.913	0.86	0.961	0.71	0.943	0.7	0.912
FKBP9	1.97	0.677	1.01	0.97	0.41	0.932	-0.14	0.916	-0.55	0.93	0.73	0.913	0.32	0.935	1.44	0.96	1.37	0.912
LRR1	1.97	0.679	-0.34	0.942	0.18	0.931	1.09	0.959	0.81	0.954	-1.45	0.952	0.79	0.956	0.39	0.925	2.46	0.733
CD3EAP	1.97	0.677	4.28	0.00441	0.72	0.943	4.95	0.000866	5.33	0.000124	-0.54	0.922	3.08	0.105	0.72	0.943	0.58	0.912
INTS6	1.97	0.677	1.05	0.972	3.06	0.117	1.44	0.959	1.41	0.966	0.93	0.913	2.47	0.336	2.33	0.423	-3.58	0.0395
SEMA3G	1.98	0.676	2.39	0.442	0.49	0.933	1.74	0.883	1.48	0.966	1.87	0.913	1.13	0.971	1.38	0.96	0.4	0.912
RPS4X	1.98	0.676	2.69	0.256	1.52	0.955	2.19	0.5	2.53	0.318	-0.72	0.932	1.87	0.799	2.17	0.53	3.53	0.049
RRP36	1.98	0.676	1.7	0.972	0.84	0.95	2.49	0.308	2.58	0.293	0.07	0.913	2.56	0.288	2.81	0.161	2.49	0.706
TAF15	1.98	0.676	1.68	0.972	0.63	0.938	1.88	0.762	2.29	0.481	-0.75	0.934	2.12	0.568	1.39	0.96	-0.7	0.926
PAXIP1	1.98	0.675	-0.63	0.942	2.14	0.599	1.32	0.959	-0.58	0.93	2	0.913	-0.93	0.934	-1.07	0.919	1.65	0.912
WBP11	1.98	0.676	0.71	0.955	2.12	0.614	1.67	0.946	1.23	0.966	0.78	0.913	1.37	0.971	1.9	0.772	1.63	0.912
MYO1F	1.98	0.676	0.8	0.958	2.1	0.638	1.97	0.676	0.94	0.96	0.46	0.913	2.07	0.617	2.22	0.494	-0.4	0.912
ATAD1	1.98	0.676	1.36	0.972	1.59	0.955	0.55	0.933	0.71	0.946	-0.83	0.941	0.81	0.957	0.77	0.945	3.02	0.203
USP7	1.98	0.676	3.62	0.0299	3.64	0.0297	1.2	0.959	2.58	0.293	5.89	3.39e-05	2.89	0.155	3.58	0.0266	-2.21	0.633
UBE3C	1.98	0.676	1.81	0.899	4.51	0.0026	1.63	0.959	0.99	0.963	1.55	0.913	0.65	0.948	1.65	0.96	-0.22	0.912
GTPBP4	1.98	0.676	2.37	0.453	2.57	0.315	4.04	0.00894	4.31	0.00459	-1.22	0.952	3.52	0.038	2.35	0.415	0.05	0.912
UTP6	1.98	0.676	2.63	0.286	-0.3	0.931	3.05	0.0983	2.72	0.21	-1.14	0.952	3.07	0.108	3.07	0.0923	0.94	0.912
DCAF13	1.99	0.666	0.96	0.967	1.29	0.955	2.33	0.4	2.77	0.19	0.22	0.913	1.74	0.892	2.78	0.175	2.11	0.912
TACC3	1.99	0.674	2.26	0.533	0.3	0.931	-0.13	0.916	0.81	0.954	0.53	0.913	0.62	0.948	0.41	0.925	0.43	0.912
CDKN2AIPNL	1.99	0.674	0.39	0.946	-0.32	0.931	0.29	0.92	1.62	0.966	-0.09	0.913	0.86	0.961	1.36	0.96	0.89	0.912
LRRC27	1.99	0.674	-0.09	0.942	0.53	0.935	-1.14	0.916	0.1	0.93	-0.55	0.923	-0.14	0.934	0.31	0.924	0.26	0.912
GTF2A2	1.99	0.674	1.95	0.79	3.73	0.0246	2.63	0.238	3.45	0.0362	3.06	0.432	2.78	0.187	1.99	0.701	-2.37	0.505
UBE2T	1.99	0.673	2.76	0.233	3.4	0.0561	2.72	0.2	3.64	0.022	1.46	0.913	3.56	0.0351	2.68	0.214	1.17	0.912
RPL28	1.99	0.674	2.5	0.362	2.23	0.54	2.32	0.41	3.19	0.0689	-0.97	0.951	1.87	0.799	2.64	0.229	0.75	0.912
EXOSC6	2	0.661	2.04	0.718	2.02	0.698	2.23	0.467	2.75	0.195	-0.12	0.913	2.79	0.181	2.67	0.218	1.33	0.912
MRPS16	2	0.661	2.63	0.286	0.66	0.94	-0.08	0.916	1.17	0.966	-0.12	0.913	0.9	0.964	1.06	0.96	2.26	0.912
ELL3	2	0.661	2.13	0.63	-2.2	0.931	1.31	0.959	1.23	0.966	-0.39	0.916	0.58	0.945	-0.05	0.919	-0.13	0.912
EXOSC10	2	0.661	2.25	0.543	1.33	0.955	2.38	0.375	2.49	0.343	-0.07	0.913	1.87	0.799	2.64	0.229	-0.08	0.912
REXO1	2	0.661	2.1	0.668	1.47	0.955	1.08	0.959	0.94	0.96	0.81	0.913	1.44	0.971	1.92	0.763	-0.92	0.933
TUBGCP2	2	0.661	0.44	0.948	0.94	0.955	1.29	0.959	1.06	0.966	0.07	0.913	1.8	0.851	0.95	0.958	1.26	0.912
UBE4B	2	0.661	0.51	0.95	-0.08	0.931	0.58	0.935	0.65	0.943	0.53	0.913	-0.91	0.934	-0.21	0.919	-0.66	0.924
DIS3	2	0.661	3.31	0.0686	1.35	0.955	2.26	0.45	2.76	0.191	3.69	0.11	1.99	0.698	1.53	0.96	0.6	0.912
SPRTN	2.01	0.651	0.53	0.95	2.04	0.679	2.37	0.376	1.62	0.966	-1.02	0.952	1.57	0.971	1.84	0.831	0.8	0.912
TIMM8B	2.01	0.651	0.99	0.969	0.04	0.931	0.24	0.919	-0.71	0.93	-1.17	0.952	1.4	0.971	-0.16	0.919	0.1	0.912
RIOK1	2.01	0.649	1.59	0.972	0.54	0.935	1.39	0.959	1.9	0.8	-2.26	0.493	1.61	0.971	1.57	0.96	2.93	0.251
XRN2	2.01	0.648	3.91	0.0121	3.27	0.0758	3.56	0.0291	4.26	0.00483	1.57	0.913	3	0.121	2.26	0.466	0.22	0.912
FRAT1	2.02	0.636	2.14	0.625	1.74	0.942	0.7	0.94	0.85	0.956	-0.08	0.913	-0.36	0.934	1.07	0.96	1.52	0.912
SLC6A8	2.02	0.641	1.59	0.972	2.09	0.644	1.74	0.883	0.85	0.956	0.94	0.913	1.9	0.772	2.66	0.22	0.83	0.912
VSTM2B	2.02	0.642	-0.61	0.942	-0.38	0.931	0.5	0.93	0.49	0.937	0.13	0.913	0.99	0.97	-0.78	0.919	1.54	0.912
EIF2AK1	2.02	0.646	-0.12	0.942	-0.26	0.931	0.15	0.916	-0.87	0.93	0.16	0.913	-0.45	0.934	-0.12	0.919	1.45	0.912
OR4A47	2.02	0.644	0.36	0.945	0.47	0.932	0.78	0.947	0.72	0.947	-2.08	0.655	0.85	0.96	-0.05	0.919	0.06	0.912
NFS1	2.03	0.633	1.86	0.859	0.45	0.932	2.12	0.551	2.54	0.316	-0.6	0.924	2.24	0.485	1.66	0.96	-1.18	0.933
PDIA3	2.03	0.633	2.19	0.596	-0.76	0.931	1.28	0.959	1.34	0.966	-1.53	0.952	1.54	0.971	0.75	0.944	0.45	0.912
TAF4	2.03	0.636	-0.06	0.942	2.07	0.656	0.99	0.959	0.98	0.962	0.84	0.913	0.92	0.965	-1.33	0.919	0.58	0.912
RAD17	2.03	0.636	1.96	0.779	1.26	0.955	0.73	0.944	2.02	0.684	1.27	0.913	2.04	0.649	1.39	0.96	0.76	0.912
CWC22	2.03	0.631	-0.12	0.942	1.19	0.955	0.88	0.955	1.37	0.966	0.25	0.913	1.28	0.971	1.65	0.96	-0.04	0.912
FGFBP3	2.03	0.631	0.4	0.946	0.6	0.938	0.2	0.916	-0.43	0.93	0.2	0.913	-0.47	0.934	0.56	0.932	1.18	0.912
FHOD1	2.03	0.636	1.29	0.972	0.11	0.931	0.91	0.958	0.1	0.93	-0.58	0.923	-0.01	0.934	0.63	0.938	0.38	0.912
TUBD1	2.03	0.636	3.06	0.124	0.23	0.931	1.54	0.959	1.66	0.96	1.65	0.913	1.8	0.852	1.12	0.96	0.08	0.912
POLR3A	2.03	0.633	0.96	0.967	1.77	0.916	2.02	0.628	2.07	0.647	-3.56	0.0276	1.77	0.866	1.73	0.926	1.21	0.912
GSG2	2.04	0.631	0.86	0.96	0.12	0.931	0.7	0.941	1.05	0.966	0.11	0.913	1.1	0.971	0.82	0.948	-1.61	0.933
SYNGAP1	2.04	0.62	0.4	0.946	1.63	0.955	0.93	0.958	0.11	0.93	1.06	0.913	0.97	0.968	0.6	0.935	1.55	0.912
FAM103A1	2.04	0.62	0.33	0.945	-0.04	0.931	0.66	0.938	0.05	0.93	1.73	0.913	0.71	0.953	0.32	0.924	1.73	0.912
GPR20	2.04	0.623	0.72	0.955	0.88	0.953	1.05	0.959	0.39	0.933	-0.06	0.913	0.55	0.943	1.42	0.96	0.59	0.912
RNF39	2.04	0.62	1.55	0.972	1.9	0.816	-0.45	0.916	0.78	0.952	-0.64	0.926	1.58	0.971	1.18	0.96	0.85	0.912
FBRS	2.05	0.618	2.71	0.247	1.53	0.955	2.54	0.28	1.66	0.959	0.82	0.913	1.94	0.74	2.19	0.514	-1.29	0.933
MED28	2.05	0.62	0.58	0.951	1.82	0.873	2.27	0.442	0.6	0.942	1.27	0.913	2.22	0.496	1.64	0.96	-0.49	0.915
PPP1R11	2.05	0.62	0.37	0.945	0.96	0.955	1.47	0.959	-0.2	0.93	0.12	0.913	-0.01	0.934	-0.23	0.919	0.22	0.912
ANKRD2	2.05	0.618	0.68	0.954	0.83	0.949	0.09	0.916	0.58	0.941	-0.46	0.92	0.02	0.934	1.32	0.96	2.58	0.577
TMEM151A	2.05	0.618	1.38	0.972	-0.59	0.931	0.63	0.937	0.67	0.943	0.09	0.913	0.77	0.956	1.04	0.96	1.2	0.912
CSDE1	2.05	0.618	-0.9	0.942	1.01	0.955	-0.82	0.916	-0.16	0.93	1.21	0.913	0.28	0.934	0.33	0.924	-0.27	0.912
RPS3A	2.05	0.62	1.93	0.809	1.84	0.856	1.7	0.926	1.43	0.966	-2.8	0.168	1.85	0.812	1.85	0.828	2.93	0.251
C1orf131	2.05	0.62	2.59	0.305	1.27	0.955	3.03	0.102	2.31	0.467	-0.16	0.913	1.72	0.909	2.23	0.487	0.87	0.912
PRMT1	2.05	0.618	2.3	0.497	-3.55	0.087	0.94	0.959	2.78	0.185	-3.86	0.0122	1.86	0.801	1.15	0.96	0.58	0.912
RPL37A	2.06	0.615	1.44	0.972	1.36	0.955	2.71	0.204	2.73	0.203	-1.05	0.952	2.39	0.393	2.27	0.461	-0.52	0.915
SBK1	2.06	0.61	2.36	0.463	0.96	0.955	1.63	0.959	1.35	0.966	1.31	0.913	2	0.689	2.22	0.491	-0.55	0.916
CACNG3	2.06	0.608	2.15	0.619	0.9	0.954	1.16	0.959	0.19	0.93	-0.62	0.924	1.61	0.971	1.6	0.96	-0.31	0.912
MCM10	2.06	0.613	0.87	0.961	0.05	0.931	1.37	0.959	0.43	0.935	-0.47	0.92	0.66	0.949	-0.45	0.919	2.2	0.912
PRKRIR	2.06	0.612	3.95	0.0113	0.16	0.931	1.86	0.785	3.41	0.04	-1.92	0.807	1.5	0.971	2.05	0.648	-0.28	0.912
TBL3	2.06	0.616	3.82	0.0164	1.75	0.93	3.73	0.0187	3.82	0.0133	-1.1	0.952	3.72	0.0264	3.58	0.0266	0.73	0.912
ZBTB45	2.07	0.604	2.71	0.248	0.76	0.945	1.56	0.959	2.18	0.557	0.49	0.913	1.42	0.971	0.89	0.952	0.35	0.912
C20orf196	2.07	0.604	-0.15	0.942	-0.48	0.931	-0.66	0.916	-1.71	0.93	2.17	0.913	-0.13	0.934	-0.71	0.919	0.38	0.912
EIF5AL1	2.07	0.604	1.99	0.754	1.3	0.955	0.61	0.936	1.65	0.964	1.14	0.913	1.33	0.971	2.5	0.303	2.15	0.912
PDPR	2.07	0.604	0.18	0.942	0.68	0.94	1.28	0.959	1.59	0.966	1.07	0.913	1.18	0.971	2	0.697	0.61	0.912
RPAIN	2.07	0.606	0.04	0.942	0.96	0.955	1.07	0.959	1.07	0.966	0.59	0.913	1.23	0.971	0.27	0.923	0.21	0.912
WHAMM	2.07	0.604	0.3	0.945	-0.61	0.931	0.99	0.959	-0.53	0.93	0.08	0.913	0.99	0.97	0.44	0.927	0.9	0.912
IMP3	2.07	0.606	3.46	0.0462	0.55	0.935	3.41	0.0413	3.87	0.0117	-3.25	0.0581	3.24	0.0752	3.47	0.0376	2.13	0.912
HSP90AB1	2.07	0.602	1.13	0.972	5.67	3.48e-05	1.2	0.959	0.9	0.959	0.99	0.913	0.73	0.953	1.29	0.96	3.37	0.0789
AP2S1	2.08	0.601	2.72	0.246	0.71	0.943	2.06	0.594	2.17	0.571	1.67	0.913	0.25	0.934	1.18	0.96	1.44	0.912
ZFAND6	2.08	0.598	0.88	0.962	-0.35	0.931	1.41	0.959	0.43	0.935	2.17	0.913	0.2	0.934	0.35	0.925	0.22	0.912
MCM6	2.08	0.598	0.7	0.955	1.12	0.955	1.37	0.959	0.09	0.93	0.74	0.913	0.76	0.955	2.03	0.665	0.25	0.912
UTP23	2.08	0.601	4.23	0.00495	1.53	0.955	4.22	0.00608	3.9	0.0114	0.19	0.913	3.49	0.0411	3.34	0.0482	1.57	0.912
TANGO6	2.09	0.58	1.35	0.972	3.03	0.125	2.21	0.485	2.33	0.453	2.71	0.769	2.31	0.43	2.93	0.13	0.25	0.912
NCF1	2.1	0.573	0.93	0.964	0.76	0.945	1.09	0.959	0.74	0.95	-0.39	0.916	1.6	0.971	2.27	0.461	-0.21	0.912
CSNK1A1	2.1	0.571	5.12	0.000342	-2.22	0.931	3.85	0.0136	6.24	1.92e-06	-8.12	1.36e-12	5.78	3.42e-05	4.29	0.00381	-5.62	1.17e-05
POP5	2.1	0.57	3.49	0.0432	0.73	0.944	4.1	0.00768	3.55	0.0284	-0.56	0.923	3.53	0.037	3.43	0.0416	0.05	0.912
DNAJB6	2.11	0.561	2.65	0.274	1.84	0.856	1.92	0.722	1.28	0.966	0.1	0.913	1.41	0.971	1.68	0.96	0.38	0.912
CENPF	2.11	0.563	0.82	0.959	0.51	0.934	1.25	0.959	1.92	0.787	1	0.913	1.89	0.784	1.06	0.96	-0.33	0.912
BAK1	2.11	0.563	0.95	0.966	-0.28	0.931	1.43	0.959	1.03	0.966	-0.08	0.913	0.87	0.961	0.43	0.926	1.12	0.912
DSN1	2.11	0.558	-0.4	0.942	-0.73	0.931	-0.29	0.916	1.03	0.966	-1.12	0.952	0.31	0.935	-0.56	0.919	-0.01	0.912
RPS27A	2.11	0.558	1.17	0.972	-0.1	0.931	1.83	0.807	0.83	0.955	-2.71	0.203	1.57	0.971	1.41	0.96	3.24	0.115
RPS18	2.12	0.553	1.71	0.972	0.91	0.955	2.33	0.403	2.74	0.199	-1.8	0.912	1.97	0.723	2.51	0.296	3.37	0.0787
FAM98C	2.12	0.552	1.55	0.972	1.17	0.955	1.99	0.659	0.85	0.956	-0.25	0.913	0.73	0.953	1.01	0.96	1.79	0.912
POLE	2.12	0.556	-0.34	0.942	0.96	0.955	0.82	0.951	0.67	0.943	0.01	0.913	0.28	0.934	0.73	0.943	1.02	0.912
USF2	2.12	0.556	0.44	0.948	0.65	0.939	0.73	0.945	0.49	0.937	-2.72	0.2	-0.43	0.934	-0.34	0.919	2.19	0.912
TAF1D	2.12	0.552	2.14	0.628	0.06	0.931	2.75	0.19	3.59	0.0248	-1.47	0.952	3.04	0.114	0.04	0.919	0.68	0.912
LIAS	2.12	0.556	2.91	0.171	3.14	0.0998	3.47	0.0363	3.34	0.0484	2.7	0.776	2.62	0.256	3.05	0.0949	2.27	0.912
ABCB7	2.13	0.544	0.24	0.944	0.92	0.955	2.52	0.29	1.8	0.867	0.24	0.913	2.22	0.496	0.52	0.931	0.13	0.912
VOPP1	2.13	0.544	2.36	0.461	2.13	0.604	1.64	0.959	1.21	0.966	0.67	0.913	1.54	0.971	1.72	0.938	1.21	0.912
UBC	2.13	0.546	1.22	0.972	1.51	0.955	0.66	0.938	0.63	0.943	-1.14	0.952	0.08	0.934	0.25	0.922	-0.13	0.912
DGCR8	2.13	0.544	1.27	0.972	2.04	0.679	1.47	0.959	2.01	0.704	-1.22	0.952	0.9	0.964	-0.01	0.919	1.35	0.912
WDR75	2.13	0.549	3.56	0.0355	1.41	0.955	3.59	0.0262	3.25	0.0618	-3.63	0.023	3.65	0.0303	3.21	0.0665	2.53	0.64
JMJD6	2.14	0.535	2.49	0.366	2.16	0.589	1.37	0.959	2.43	0.388	-0.56	0.923	2.32	0.425	0.77	0.945	-1.04	0.933
RPL34	2.14	0.541	1.13	0.972	1.63	0.955	1.36	0.959	2.26	0.501	-0.18	0.913	1.27	0.971	2.48	0.317	1.09	0.912
PLEKHM1	2.14	0.541	0.52	0.95	0.27	0.931	1.32	0.959	0.52	0.938	0.14	0.913	2.37	0.403	1.91	0.771	-1.56	0.933
PSMD1	2.14	0.541	0.08	0.942	1.14	0.955	0.93	0.958	0.68	0.944	2.05	0.913	1.43	0.971	-0.18	0.919	0.9	0.912
IL3	2.14	0.535	0.41	0.947	-0.65	0.931	-0.48	0.916	0.41	0.934	-0.6	0.924	1.69	0.942	-0.07	0.919	0.42	0.912
SPC25	2.14	0.541	-0.65	0.942	-0.67	0.931	0.89	0.956	1.77	0.882	1.69	0.913	2.21	0.5	0.84	0.949	1.22	0.912
SNAPC3	2.14	0.541	1.13	0.972	4.13	0.00819	4.15	0.00682	2.53	0.32	2.34	0.913	2.55	0.297	3.82	0.0147	1.04	0.912
ZNRD1	2.14	0.535	3.12	0.107	1.67	0.955	3.59	0.0256	3.05	0.0997	-0.15	0.913	3.05	0.113	2.55	0.28	1.27	0.912
ZNRF2	2.15	0.53	0.08	0.942	0.12	0.931	0.6	0.935	0.47	0.936	0.96	0.913	0.34	0.937	0.48	0.928	1.5	0.912
IL6R	2.15	0.532	1.16	0.972	1.35	0.955	1.45	0.959	1.48	0.966	-0.64	0.926	1.19	0.971	1.05	0.96	-0.28	0.912
INO80	2.15	0.532	-0.3	0.942	-0.61	0.931	1.8	0.83	1.1	0.966	-0.7	0.929	0.28	0.934	-1	0.919	-1.04	0.933
SAP30BP	2.15	0.532	-0.67	0.942	-0.79	0.931	1.83	0.807	-0.24	0.93	-0.97	0.951	1.02	0.971	0.24	0.922	-0.73	0.928
POLR2B	2.15	0.529	0.2	0.943	1.95	0.76	3.36	0.0461	2.5	0.338	2.43	0.913	2.32	0.425	1.49	0.96	-1.36	0.933
PPP2CA	2.15	0.529	3.35	0.0618	1.56	0.955	1.13	0.959	1.99	0.716	0	0.913	3.1	0.1	3.96	0.00963	-0.35	0.912
TUT1	2.15	0.529	0.19	0.942	2.35	0.463	3.12	0.0824	1.7	0.944	1.02	0.913	3.13	0.0947	2.91	0.132	1.67	0.912
AQR	2.16	0.529	-0.25	0.942	1.44	0.955	2.18	0.506	0.32	0.932	2.71	0.768	0.99	0.97	0.74	0.943	0.65	0.912
TRIM72	2.16	0.529	1.69	0.972	2.07	0.656	1.72	0.904	1.14	0.966	0.96	0.913	2.23	0.491	0.94	0.957	-1.16	0.933
USP37	2.16	0.529	1.59	0.972	1.39	0.955	1.51	0.959	1.86	0.827	0.54	0.913	1.73	0.902	0.9	0.954	0.99	0.912
RBMX	2.16	0.527	1.39	0.972	-0.14	0.931	1.32	0.959	0.42	0.935	-0.08	0.913	1.37	0.971	1.29	0.96	0.54	0.912
PRPF38B	2.16	0.529	1.76	0.943	3.34	0.0671	2.43	0.345	2.51	0.333	-0.17	0.913	2.58	0.278	2.79	0.168	-3.07	0.13
ELL	2.16	0.524	1.91	0.817	3.3	0.0723	2.68	0.217	2.36	0.433	2.04	0.913	2.79	0.182	2.89	0.136	0.12	0.912
ZNF595	2.16	0.527	3.09	0.114	1.56	0.955	1.88	0.765	2.2	0.541	1.35	0.913	2.51	0.314	1.88	0.798	1.04	0.912
PRODH	2.17	0.522	0.17	0.942	1.06	0.955	0.14	0.916	0.45	0.935	1.49	0.913	0.53	0.943	0	0.919	0.58	0.912
ZBTB43	2.17	0.522	0.37	0.945	0.96	0.955	1.75	0.879	1	0.964	-0.46	0.92	1.13	0.971	0.99	0.96	1.17	0.912
CENPK	2.17	0.522	2.16	0.616	0.63	0.938	-0.5	0.916	1.38	0.966	1.11	0.913	1.01	0.971	0.71	0.943	-1.11	0.933
RAB43	2.17	0.522	0.74	0.956	0.01	0.931	0.92	0.958	0.57	0.941	-0.94	0.949	0.6	0.948	1.19	0.96	0.81	0.912
SPAG5	2.17	0.522	-0.06	0.942	-0.96	0.931	1.52	0.959	1.37	0.966	-0.04	0.913	1.4	0.971	0.19	0.921	-3.16	0.107
STAT6	2.17	0.522	-0.26	0.942	0.59	0.938	1.25	0.959	-1.46	0.93	1.57	0.913	0.14	0.934	0.61	0.935	1.57	0.912
WDR82	2.17	0.519	1.45	0.972	4.46	0.0027	3.05	0.0983	1.86	0.828	2.45	0.913	2.35	0.414	1.3	0.96	-0.7	0.926
PWP2	2.17	0.522	2.61	0.289	1.41	0.955	3.78	0.0167	3.39	0.0426	-1.49	0.952	3.79	0.0214	4.25	0.00433	0.87	0.912
ASUN	2.18	0.513	2.53	0.342	0.66	0.94	0.65	0.937	2.39	0.411	0.63	0.913	1.58	0.971	3.37	0.0472	-3.38	0.0641
SMARCA5	2.18	0.513	1.24	0.972	0.93	0.955	2.49	0.308	0.46	0.935	2.42	0.913	1.23	0.971	0.68	0.94	0.99	0.912
CLPTM1	2.18	0.517	1.77	0.936	0.41	0.932	1.49	0.959	0.95	0.961	0.1	0.913	-0.02	0.934	0.15	0.919	0.7	0.912
TMEM52	2.18	0.513	0.34	0.945	0.47	0.932	0.97	0.959	2.01	0.693	0.13	0.913	-0.52	0.934	-0.06	0.919	-1.97	0.826
MCM2	2.18	0.516	0.8	0.958	-0.61	0.931	1.43	0.959	1.19	0.966	0.41	0.913	1.03	0.971	1.1	0.96	0.95	0.912
CENPW	2.18	0.513	1.98	0.755	0.35	0.931	-0.8	0.916	-0.76	0.93	1.74	0.913	1.07	0.971	0.5	0.929	-0.91	0.933
RNPC3	2.18	0.517	-1.22	0.942	-1.24	0.931	1.31	0.959	0.49	0.937	-0.38	0.916	0.58	0.945	0.09	0.919	-2.22	0.632
UQCRH	2.18	0.516	-0.48	0.942	-1.55	0.931	-1.68	0.916	-0.23	0.93	-0.68	0.928	-0.91	0.934	0.26	0.923	-3.44	0.0571
WDR5	2.18	0.517	2.68	0.26	4.47	0.00266	2.63	0.236	3.03	0.104	-1.2	0.952	2.63	0.254	3	0.109	1.86	0.912
CDC123	2.18	0.517	1.44	0.972	2.15	0.596	1.6	0.959	1.71	0.94	-4.66	0.00108	2.25	0.485	3.58	0.027	3.2	0.125
DDX59	2.19	0.508	0.56	0.951	1.5	0.955	2.66	0.226	2.23	0.522	2.81	0.63	2.15	0.543	1.87	0.807	1.24	0.912
PRPF3	2.19	0.513	0.6	0.952	2.3	0.495	2.35	0.385	1.49	0.966	0.82	0.913	1.87	0.799	1.76	0.901	1.23	0.912
RPS6	2.19	0.511	1.99	0.755	0.5	0.934	2.01	0.639	1.91	0.796	-0.88	0.944	1.95	0.732	2.06	0.637	1.66	0.912
ADRM1	2.19	0.513	1.28	0.972	-0.92	0.931	1.71	0.909	1.47	0.966	0.55	0.913	2.17	0.526	0.76	0.944	1.85	0.912
ACTR3	2.2	0.501	1.83	0.881	2.45	0.398	2.21	0.485	1.49	0.966	-1.04	0.952	0.64	0.948	0.48	0.928	-4.23	0.00422
NKX6-1	2.2	0.503	1.96	0.774	1.37	0.955	0.68	0.94	1.31	0.966	1.54	0.913	0.64	0.948	1.22	0.96	1.01	0.912
SF3B2	2.2	0.505	-0.51	0.942	1.31	0.955	0.37	0.921	-0.24	0.93	-0.34	0.915	0.44	0.939	0.13	0.919	-0.5	0.915
NOC2L	2.2	0.503	3.41	0.052	1.38	0.955	3.35	0.0468	3.6	0.0247	-0.02	0.913	1.89	0.788	2.2	0.505	-0.03	0.912
BMS1	2.2	0.505	2.45	0.397	3.36	0.0639	3.53	0.0308	2.85	0.154	-1.45	0.952	3.04	0.113	3.9	0.0117	3.62	0.0368
SKA1	2.21	0.49	2.69	0.256	0.41	0.932	-0.45	0.916	0.02	0.93	0.15	0.913	1.96	0.725	0.86	0.95	0.49	0.912
SGOL2	2.21	0.497	0.77	0.957	1.09	0.955	0.68	0.94	0.75	0.95	0.09	0.913	0.85	0.96	1.47	0.96	-1.16	0.933
MED12	2.21	0.497	0.36	0.945	-2.06	0.931	-0.75	0.916	0.82	0.954	-0.67	0.928	-0.59	0.934	0.08	0.919	-4.44	0.00185
NOP14	2.21	0.492	2.32	0.485	1.68	0.955	4.18	0.00682	3.89	0.0114	-0.43	0.919	3.12	0.0962	3.7	0.0193	2.28	0.912
MAU2	2.21	0.497	0.37	0.945	3.65	0.0292	2.83	0.154	2.48	0.35	0.85	0.913	1.73	0.9	1.79	0.88	1.52	0.912
LSM6	2.22	0.486	0.46	0.949	2.45	0.393	2.43	0.338	1.57	0.966	0.98	0.913	2.59	0.275	2.67	0.218	1.42	0.912
KRT24	2.22	0.482	-0.68	0.942	-0.19	0.931	1.22	0.959	0.49	0.937	0.77	0.913	1.59	0.971	0.02	0.919	-1.84	0.925
FAM32A	2.22	0.482	1.17	0.972	3.65	0.0292	2.01	0.639	1.72	0.939	2.11	0.913	1.54	0.971	1.31	0.96	0.95	0.912
USP10	2.22	0.482	2.85	0.197	0.38	0.931	2.16	0.52	1.28	0.966	-0.35	0.916	1.39	0.971	3.73	0.019	1.32	0.912
UTP20	2.22	0.482	2.45	0.397	1.35	0.955	3.12	0.0823	3.05	0.1	-1.04	0.952	3.48	0.0425	2.6	0.249	1.64	0.912
RHOG	2.23	0.481	2.22	0.575	1.7	0.955	1.31	0.959	2.32	0.461	-2.68	0.217	1.38	0.971	1.94	0.751	-0.16	0.912
NFYC	2.23	0.482	-0.7	0.942	-1.64	0.931	0.22	0.917	-0.26	0.93	-1.18	0.952	0.42	0.939	-0.58	0.919	-2.14	0.693
DEPDC1	2.23	0.482	0.3	0.945	-2.26	0.931	1.19	0.959	0.55	0.94	-1.89	0.83	0.17	0.934	-0.19	0.919	-2.44	0.46
LAGE3	2.24	0.47	2.5	0.362	1.89	0.819	1.42	0.959	1.29	0.966	0.25	0.913	1.62	0.971	1.93	0.752	3.08	0.175
MRPS18A	2.24	0.472	1.55	0.972	1.13	0.955	0.65	0.937	0.45	0.935	-0.16	0.913	1	0.97	0.45	0.927	1.32	0.912
RBM25	2.24	0.47	0.3	0.945	1.03	0.955	0.47	0.927	0.4	0.933	-0.43	0.919	2.18	0.518	2.27	0.461	-3.34	0.0692
PIGH	2.24	0.469	0.64	0.953	0.14	0.931	0.58	0.935	-0.48	0.93	-0.26	0.913	1.09	0.971	1.09	0.96	1.17	0.912
DNAJC9	2.24	0.47	4.39	0.00372	2.53	0.336	3.24	0.0616	2.98	0.113	1.09	0.913	3.09	0.103	3.23	0.0641	2.44	0.756
BOP1	2.24	0.472	3.61	0.03	2.25	0.523	3.94	0.0108	4	0.00885	0.49	0.913	3.06	0.109	2.92	0.132	0.85	0.912
SNRPB	2.25	0.462	0.4	0.946	2.28	0.513	2.53	0.286	0.42	0.935	1.39	0.913	1.53	0.971	1.49	0.96	-0.01	0.912
CEP192	2.25	0.467	-0.95	0.942	-0.49	0.931	1.38	0.959	0.14	0.93	0.46	0.913	0.82	0.959	0.55	0.932	1.43	0.912
WDR3	2.25	0.467	1.56	0.972	-0.5	0.931	2.57	0.266	3.03	0.104	-3.15	0.0754	1.36	0.971	1.98	0.712	-2.14	0.693
NOL12	2.25	0.466	4.51	0.0028	2.94	0.153	4.61	0.00211	4.84	0.0011	-1.65	0.952	4.47	0.00414	4.2	0.00482	-0.02	0.912
DCLRE1B	2.25	0.467	4.23	0.00495	1.44	0.955	2.74	0.193	2.91	0.133	0.8	0.913	1.02	0.971	3.34	0.0482	-2.3	0.561
NUDC	2.25	0.467	4.18	0.0055	2.94	0.152	3.27	0.0579	3.87	0.0117	1.25	0.913	3.24	0.0752	3.53	0.031	0.18	0.912
WDYHV1	2.25	0.467	0.25	0.944	3.83	0.0198	1.81	0.817	0.75	0.95	2.62	0.844	1.15	0.971	1.13	0.96	0.14	0.912
PRPF4B	2.26	0.462	0.08	0.942	2.86	0.184	2.14	0.533	0.95	0.961	-0.02	0.913	1.85	0.812	2.45	0.343	1.02	0.912
CHAF1B	2.26	0.457	1.74	0.958	1.22	0.955	2.21	0.485	1.03	0.966	0.24	0.913	1.83	0.826	1.62	0.96	-1.36	0.933
NEIL1	2.27	0.445	0.03	0.942	-0.69	0.931	-0.45	0.916	-0.21	0.93	1.77	0.913	-0.29	0.934	1.71	0.945	0.77	0.912
RFC5	2.27	0.448	2.1	0.668	3	0.133	2.91	0.132	3.29	0.0555	2.14	0.913	3.22	0.081	1.96	0.729	1.69	0.912
SMNDC1	2.28	0.434	0.78	0.957	1.41	0.955	2.2	0.491	1.43	0.966	1.45	0.913	1.48	0.971	1.62	0.96	1.91	0.912
TAF7	2.28	0.441	0.57	0.951	3.5	0.0438	1.72	0.902	2.28	0.488	-1.87	0.848	1.89	0.792	0.95	0.959	-1.92	0.855
CYHR1	2.29	0.432	2.77	0.229	1.02	0.955	2.38	0.376	2.46	0.363	1.01	0.913	0.91	0.964	1.79	0.876	1.11	0.912
PDE4A	2.29	0.432	1.91	0.817	1.61	0.955	1.34	0.959	1.13	0.966	-0.11	0.913	2.24	0.485	1.85	0.828	-0.73	0.928
DTL	2.29	0.432	-0.28	0.942	0.28	0.931	1.2	0.959	0.21	0.93	0.85	0.913	1.11	0.971	0.66	0.939	2.68	0.467
CYP2S1	2.29	0.432	0.1	0.942	0.66	0.94	1.57	0.959	1.6	0.966	-0.89	0.945	0.31	0.935	0.58	0.933	1.45	0.912
POP7	2.29	0.429	3.85	0.0149	1.29	0.955	3.21	0.0666	3.29	0.0559	-1.86	0.86	3.27	0.0726	2.77	0.176	0.34	0.912
WDR12	2.29	0.432	2.97	0.152	2.91	0.163	3.8	0.0159	3.68	0.0197	-0.1	0.913	3.57	0.035	3.39	0.0446	0.61	0.912
THOC2	2.29	0.431	0.62	0.953	-2.45	0.912	-0.14	0.916	1.05	0.966	-3.16	0.0723	0.63	0.948	-0.13	0.919	-0.46	0.914
SLBP	2.3	0.419	0.71	0.955	0.68	0.941	1.45	0.959	-0.03	0.93	1.09	0.913	1.32	0.971	1.38	0.96	0.78	0.912
ARRDC1	2.3	0.423	0.12	0.942	0.82	0.948	-0.41	0.916	0.13	0.93	0.01	0.913	0.57	0.945	0.41	0.926	0.17	0.912
PHF12	2.3	0.424	1.19	0.972	2.98	0.137	3.03	0.101	1.86	0.827	2.97	0.474	1.72	0.912	2.91	0.134	-2.92	0.184
CCT6A	2.31	0.417	1.29	0.972	0.84	0.949	2.78	0.172	1.67	0.956	0.06	0.913	2.34	0.423	1.59	0.96	1.92	0.912
PAF1	2.31	0.419	0.21	0.943	1.85	0.85	2.66	0.225	1.88	0.819	0.56	0.913	0.75	0.955	1.61	0.96	-1.29	0.933
ZNF830	2.31	0.419	0.11	0.942	-0.12	0.931	0.64	0.937	0.47	0.935	2.48	0.913	-0.67	0.934	1.37	0.96	-0.64	0.923
EIF6	2.31	0.419	1.32	0.972	1.12	0.955	2.26	0.445	2.35	0.433	-2.48	0.321	2	0.688	1.76	0.906	-0.14	0.912
FAM204A	2.31	0.418	0.65	0.954	0.32	0.931	-0.09	0.916	0.27	0.93	-0.16	0.913	1.87	0.801	0.22	0.922	-0.22	0.912
MRS2	2.31	0.417	0.71	0.955	1.61	0.955	-0.29	0.916	-0.22	0.93	1.13	0.913	-0.01	0.934	0.03	0.919	1.76	0.912
MCM3	2.31	0.419	-0.92	0.942	1.39	0.955	1.05	0.959	0.96	0.961	1.9	0.913	1.85	0.806	0.83	0.948	0.89	0.912
USP5	2.31	0.417	2.97	0.153	4.1	0.00904	3.18	0.0707	3.21	0.0662	1.22	0.913	3.34	0.0605	2.31	0.433	-0.52	0.915
UTP14A	2.31	0.419	2.77	0.229	1.04	0.955	3.98	0.00978	3.78	0.0153	-1.06	0.952	3.58	0.035	2.78	0.172	3.21	0.123
NUDT4	2.31	0.419	1.56	0.972	2.13	0.604	2.48	0.312	3.01	0.106	0.15	0.913	2.43	0.362	2.05	0.648	1.61	0.912
TUBG1	2.32	0.411	0.48	0.95	0.46	0.932	0.74	0.945	1.52	0.966	0.78	0.913	1.21	0.971	1.28	0.96	-0.45	0.913
C1QBP	2.32	0.415	0.33	0.945	1.12	0.955	-0.15	0.916	-0.37	0.93	-0.62	0.924	0.84	0.96	-0.2	0.919	0.92	0.912
DBF4	2.32	0.411	0.65	0.954	0.63	0.938	0.46	0.926	0.64	0.943	-1.04	0.952	1.78	0.864	0.09	0.919	1.7	0.912
POLR1C	2.33	0.408	1.58	0.972	1.64	0.955	2.85	0.149	2.8	0.173	-0.82	0.94	2.65	0.245	0.79	0.947	0.84	0.912
LTV1	2.33	0.408	2.77	0.229	2.27	0.518	2.44	0.336	1.42	0.966	-2.15	0.59	2.64	0.25	3.02	0.104	3.2	0.125
RPL10	2.33	0.408	0.28	0.944	2.54	0.335	1.12	0.959	1.03	0.966	-2.86	0.148	1.62	0.971	1.99	0.706	0.4	0.912
PRAP1	2.33	0.409	0.97	0.967	1.54	0.955	1	0.959	0.97	0.962	0.69	0.913	0.08	0.934	1.36	0.96	0.86	0.912
ZNF335	2.33	0.409	0.99	0.969	0.3	0.931	2.09	0.579	1.19	0.966	0.38	0.913	0.86	0.96	0.79	0.947	-0.9	0.933
SF3B1	2.33	0.406	0.91	0.962	2	0.714	0.09	0.916	-0.1	0.93	0.8	0.913	0.8	0.957	0.52	0.931	-0.36	0.912
RPF2	2.33	0.408	4.29	0.00441	2.67	0.265	4.84	0.000866	4.96	0.000725	-0.79	0.938	4.78	0.00178	4.68	0.0012	-0.86	0.933
DDX49	2.33	0.408	3.3	0.0698	1.12	0.955	2.85	0.149	3.5	0.0318	0.4	0.913	3.47	0.0426	3.32	0.0517	1.21	0.912
C15orf53	2.34	0.403	1.91	0.817	-1.72	0.931	2.54	0.282	1.56	0.966	1.97	0.913	0.87	0.962	1.3	0.96	1.31	0.912
SPACA4	2.34	0.403	1.39	0.972	0.02	0.931	0.93	0.959	2.43	0.381	-0.42	0.919	0.9	0.964	-0.63	0.919	1.84	0.912
ATG12	2.34	0.404	0.62	0.952	-0.52	0.931	0.84	0.952	2	0.709	0.42	0.913	2.33	0.423	2.18	0.518	1.52	0.912
IGBP1	2.34	0.404	-0.1	0.942	1.37	0.955	1.38	0.959	0.75	0.95	-0.74	0.934	1.94	0.732	1.96	0.734	2.55	0.608
RPL32	2.34	0.403	1.28	0.972	1.02	0.955	1.79	0.832	1.97	0.738	-1.97	0.749	2.13	0.564	1.9	0.777	0.72	0.912
COPS3	2.34	0.403	2.99	0.145	5.08	0.000336	3.79	0.016	3.99	0.00901	2.85	0.591	4.65	0.00232	3.26	0.0601	-1.44	0.933
EIF5B	2.34	0.403	1.91	0.817	1.7	0.955	2.34	0.393	2.01	0.695	-4.26	0.00368	2.68	0.227	3.07	0.0923	0.85	0.912
EFTUD2	2.35	0.396	1.35	0.972	2.14	0.601	1.5	0.959	0.73	0.949	2	0.913	1.71	0.92	1.52	0.96	0.9	0.912
HNRNPA3	2.35	0.399	0.84	0.96	0.45	0.932	1.14	0.959	0.85	0.956	0.29	0.913	1.61	0.971	0.77	0.945	-1.28	0.933
RBM48	2.35	0.399	-0.12	0.942	0.31	0.931	1.34	0.959	1.15	0.966	-0.13	0.913	1.72	0.912	0.04	0.919	0.93	0.912
RPS29	2.35	0.396	1.56	0.972	0.96	0.955	2	0.655	1.38	0.966	-2.65	0.229	2.03	0.658	2.33	0.423	3.33	0.0884
CHEK1	2.36	0.391	0.52	0.95	0.77	0.945	0.62	0.936	0.21	0.93	-1.05	0.952	-0.12	0.934	1.18	0.96	1.01	0.912
RAB34	2.36	0.387	-0.2	0.942	0.29	0.931	3.35	0.0467	2.98	0.111	-0.46	0.92	2.35	0.414	0.14	0.919	-2.43	0.46
FLYWCH1	2.36	0.389	2.63	0.286	3.2	0.0911	3.19	0.0707	3.06	0.0978	0.33	0.913	2.33	0.423	3.41	0.0427	-1.02	0.933
POLA2	2.37	0.383	-0.62	0.942	0.67	0.94	0.98	0.959	-0.16	0.93	0.12	0.913	0.62	0.948	0.23	0.922	1.86	0.912
SETD1A	2.37	0.383	3.4	0.0544	3.86	0.0189	3.1	0.0877	2.56	0.303	2.27	0.913	3.64	0.0312	2.81	0.161	0.75	0.912
SRP19	2.37	0.385	1.67	0.972	3.67	0.0292	1.13	0.959	2.98	0.111	-0.53	0.921	2.9	0.154	3.35	0.0482	0.76	0.912
OGT	2.38	0.378	-0.25	0.942	1.9	0.816	1.19	0.959	1.26	0.966	2.98	0.473	-1.48	0.934	-2.18	0.919	-2.42	0.467
SF3B4	2.38	0.371	0.52	0.95	1.71	0.955	2.65	0.228	1.8	0.865	-1.2	0.952	1.46	0.971	1.56	0.96	0.76	0.912
RBM17	2.39	0.37	1.25	0.972	2.46	0.385	2.28	0.434	2.17	0.571	1.92	0.913	3.93	0.0167	4.03	0.00771	0.53	0.912
NPAT	2.39	0.365	-0.06	0.942	0.31	0.931	0.57	0.935	-0.73	0.93	0.41	0.913	0.73	0.953	0.2	0.921	0.07	0.912
ZNF462	2.39	0.37	-1.49	0.942	-0.27	0.931	0.12	0.916	0.44	0.935	-0.2	0.913	1.04	0.971	-0.07	0.919	0.97	0.912
DNASE2	2.4	0.357	1.54	0.972	2.57	0.314	1.93	0.715	1.36	0.966	0.56	0.913	1.57	0.971	1.75	0.907	-1.12	0.933
PSMA2	2.4	0.362	0.99	0.969	1.56	0.955	1.62	0.959	0.71	0.946	0.57	0.913	0.36	0.937	0.88	0.952	-0.55	0.916
CAMK2A	2.4	0.362	1.41	0.972	-0.53	0.931	0.03	0.916	0.56	0.94	0.62	0.913	-0.44	0.934	0.17	0.921	-0.04	0.912
RRS1	2.4	0.362	2.76	0.23	2.58	0.309	3.54	0.0297	4.02	0.00885	0.26	0.913	3.51	0.038	3.2	0.0679	0.99	0.912
C3orf38	2.4	0.357	2.42	0.416	1.13	0.955	3.97	0.00978	2.54	0.316	-0.06	0.913	2.56	0.288	2.9	0.136	0.42	0.912
EXOSC9	2.41	0.353	1.41	0.972	2.31	0.488	2.71	0.204	2.8	0.176	0.7	0.913	2.62	0.256	2.82	0.16	1.96	0.912
DONSON	2.41	0.353	-0.72	0.942	-0.64	0.931	0.97	0.959	0.26	0.93	0.3	0.913	0.3	0.934	0.05	0.919	0.86	0.912
BRAP	2.41	0.356	1.75	0.952	4.5	0.0026	2.71	0.206	3.42	0.0391	2.57	0.913	3.19	0.0853	3.62	0.0234	-0.12	0.912
MASTL	2.42	0.35	0.59	0.951	1.53	0.955	2.25	0.45	1.83	0.837	-0.34	0.915	2.35	0.417	1.67	0.96	2.57	0.578
RPP30	2.42	0.348	3.23	0.081	1.6	0.955	3.43	0.039	3.14	0.0802	-1.2	0.952	2.5	0.32	3.4	0.0439	1.45	0.912
UBE2C	2.43	0.341	1.94	0.799	-0.28	0.931	0.54	0.932	1.78	0.869	1.04	0.913	0.42	0.939	-0.01	0.919	-0.58	0.918
RPS23	2.43	0.342	1.77	0.936	1.04	0.955	0.69	0.94	1.22	0.966	-0.37	0.916	2.49	0.321	2.84	0.151	3.67	0.0319
SF3A1	2.43	0.338	-0.38	0.942	0.99	0.955	0.62	0.936	0.36	0.933	0.83	0.913	1.79	0.863	-0.26	0.919	0.29	0.912
NSL1	2.43	0.338	-0.4	0.942	-0.53	0.931	1.8	0.832	0.69	0.944	-1.06	0.952	1.8	0.85	0.16	0.919	0.49	0.912
CCT5	2.43	0.338	-0.42	0.942	1.4	0.955	3.3	0.0536	2.21	0.539	0.12	0.913	3.22	0.0793	2.15	0.55	0.43	0.912
NONO	2.43	0.34	1.63	0.972	3.13	0.102	0.78	0.948	1.78	0.869	-1.65	0.952	0.13	0.934	0.82	0.948	1.9	0.912
POLR2C	2.44	0.333	-0.04	0.942	1.5	0.955	2.67	0.225	1.85	0.83	2.23	0.913	2.21	0.499	2.31	0.438	-4.24	0.00417
RRM2	2.44	0.338	1.45	0.972	-0.15	0.931	1.46	0.959	1.41	0.966	-0.24	0.913	0.96	0.968	0.77	0.945	0.5	0.912
XPO6	2.44	0.334	2.82	0.209	3.02	0.126	2.08	0.584	0.52	0.939	-0.95	0.95	1.71	0.913	1.66	0.96	-1.09	0.933
AIDA	2.45	0.329	0.75	0.956	0.98	0.955	1.15	0.959	0.81	0.954	0.93	0.913	0.44	0.939	-0.16	0.919	0.88	0.912
CSE1L	2.45	0.328	0.74	0.956	2.41	0.424	2.16	0.516	0.94	0.961	0.83	0.913	1.82	0.833	3.4	0.0437	-3.9	0.0131
NOSIP	2.45	0.33	0.96	0.966	0.96	0.955	1.4	0.959	1.09	0.966	-1.39	0.952	-0.03	0.934	0.76	0.944	0.41	0.912
TEX10	2.45	0.328	3.67	0.0255	2.34	0.471	4.43	0.00379	3.98	0.00926	-1.47	0.952	4.16	0.00888	4.02	0.00789	-0.78	0.933
PRPF4	2.45	0.33	0.7	0.955	3.99	0.0125	3.26	0.0587	2.38	0.421	-0.12	0.913	3.69	0.0275	3.13	0.0801	2.64	0.506
SNRPA1	2.46	0.325	0.4	0.947	0.37	0.931	0.96	0.959	0.56	0.94	0.88	0.913	1.09	0.971	1.08	0.96	1.32	0.912
CDK1	2.46	0.326	-0.69	0.942	-0.04	0.931	0.52	0.932	-0.19	0.93	0.44	0.913	0.02	0.934	0.54	0.931	2.58	0.577
CLN3	2.46	0.326	0.56	0.951	-0.81	0.931	0.06	0.916	0.17	0.93	1.54	0.913	1.63	0.971	-0.11	0.919	-0.99	0.933
SNRPD1	2.46	0.322	0.61	0.952	3.03	0.125	2.24	0.464	1.92	0.784	-0.45	0.92	1.5	0.971	0.96	0.959	-0.21	0.912
EIF1AD	2.46	0.326	1.63	0.972	-0.06	0.931	2.84	0.152	2.56	0.305	-3.7	0.0189	2.26	0.475	2.98	0.116	4.78	0.00049
MDM4	2.47	0.315	7.47	7.19e-10	4.42	0.00306	5.37	0.000242	6.51	6.72e-07	1.38	0.913	6.55	5.29e-07	7.71	1.12e-10	0.21	0.912
PPM1G	2.47	0.315	4.5	0.0028	1.54	0.955	2.87	0.143	3.21	0.0661	-1.12	0.952	1.82	0.833	1.22	0.96	1.09	0.912
STRAP	2.48	0.309	2.75	0.236	4.34	0.00373	2.32	0.411	0.18	0.93	2.07	0.913	2.48	0.328	2.46	0.336	2.53	0.642
WDR46	2.48	0.314	1.74	0.958	1.98	0.732	3.72	0.0192	2.79	0.178	-1.22	0.952	3.02	0.117	3.84	0.0139	3.07	0.181
NUP93	2.48	0.311	-0.05	0.942	3.16	0.0973	1.75	0.879	1.62	0.966	-0.98	0.952	1.28	0.971	0.83	0.948	-0.97	0.933
MCM4	2.49	0.305	1.63	0.972	0.99	0.955	2.1	0.569	1.87	0.821	1.87	0.913	1.24	0.971	1.53	0.96	0.56	0.912
PTBP1	2.49	0.302	2.72	0.243	4.66	0.0014	1.21	0.959	1.26	0.966	3.39	0.213	1.76	0.873	2.7	0.204	-0.65	0.924
ZFAND3	2.5	0.302	0.8	0.958	0.68	0.94	0.47	0.927	0.61	0.942	1.6	0.913	0.72	0.953	-0.59	0.919	0.36	0.912
TIAL1	2.5	0.302	1.32	0.972	-0.61	0.931	1.2	0.959	0.06	0.93	0.27	0.913	1.92	0.757	1.15	0.96	-0.32	0.912
NOL10	2.5	0.302	2.96	0.154	0.52	0.935	3.53	0.0308	3.86	0.0117	-1.55	0.952	2.89	0.154	3.16	0.0745	1.59	0.912
MDN1	2.51	0.295	1.16	0.972	1.1	0.955	2.26	0.444	2.55	0.309	0.37	0.913	2.22	0.496	2.64	0.229	0.75	0.912
CCDC59	2.51	0.293	1.92	0.815	0.76	0.945	2.44	0.336	2.04	0.673	0.71	0.913	2.25	0.482	1.58	0.96	1.71	0.912
MCMBP	2.51	0.295	3.66	0.0261	1.84	0.856	1.58	0.959	2.75	0.195	2.5	0.913	2.38	0.397	1.8	0.867	0.51	0.912
USPL1	2.52	0.287	-0.01	0.942	-0.87	0.931	1.08	0.959	-0.36	0.93	1.89	0.913	1.32	0.971	1.42	0.96	-0.16	0.912
GTF2H1	2.52	0.29	2.31	0.494	3.31	0.0722	3.45	0.0375	4.05	0.00878	0.36	0.913	3.88	0.018	2.95	0.124	-1.34	0.933
TXNL4A	2.52	0.287	1.38	0.972	3.94	0.0139	2.81	0.162	2.46	0.362	1.31	0.913	3.19	0.0855	3.07	0.0916	0.66	0.912
ANAPC5	2.53	0.283	0.16	0.942	0.47	0.932	1.22	0.959	0.46	0.935	1	0.913	1.54	0.971	1.84	0.828	-0.04	0.912
SENP6	2.53	0.283	-0.22	0.942	0.31	0.931	0.31	0.92	-0.26	0.93	0.29	0.913	-0.53	0.934	0.48	0.928	-0.29	0.912
PYCRL	2.53	0.283	1.53	0.972	0.66	0.94	1.37	0.959	1.04	0.966	-0.35	0.916	0.95	0.967	1.15	0.96	0.32	0.912
ZCCHC9	2.53	0.282	2.06	0.701	0.25	0.931	1.36	0.959	3.02	0.104	-3.67	0.02	2.98	0.122	2.92	0.132	2.91	0.263
TTC27	2.53	0.284	2.03	0.721	3.66	0.0292	3.92	0.0114	3.7	0.0188	-0.43	0.919	4.18	0.00888	3.19	0.0702	1.63	0.912
PDCD2	2.53	0.283	2.37	0.455	1.58	0.955	3.55	0.0297	3.51	0.0315	-0.4	0.917	3.01	0.12	2.16	0.541	2.3	0.912
EAF1	2.54	0.28	0.66	0.954	2.03	0.683	2.8	0.165	2	0.704	2.66	0.796	2.83	0.172	1.91	0.771	1.51	0.912
CENPC	2.54	0.28	1.77	0.934	0.37	0.931	1.36	0.959	1.73	0.924	0.15	0.913	2.07	0.621	0.28	0.924	0.24	0.912
MIS18BP1	2.54	0.275	1.13	0.972	0.62	0.938	0.13	0.916	0.61	0.942	-1.38	0.952	1.48	0.971	0.91	0.954	-0.67	0.924
FANCE	2.55	0.271	1.8	0.913	1.27	0.955	1.05	0.959	0.66	0.943	0.15	0.913	0.73	0.954	-0.05	0.919	0.87	0.912
CDK7	2.55	0.275	1.11	0.972	2.19	0.568	0.86	0.953	1.86	0.827	0.1	0.913	3.03	0.116	1.72	0.938	-0.19	0.912
EXOSC5	2.55	0.271	4.15	0.00597	2.94	0.152	3.98	0.00978	4.37	0.00425	1.77	0.913	4.05	0.0113	3.64	0.0225	1.06	0.912
COPS6	2.55	0.275	2.02	0.732	4.32	0.00398	3.66	0.0217	3.62	0.0228	1.7	0.913	3.58	0.035	3.46	0.0376	-0.85	0.933
UBA1	2.55	0.271	1.13	0.972	1.42	0.955	1.88	0.764	-0.09	0.93	3.1	0.432	1.59	0.971	1.38	0.96	0.47	0.912
PPP1R2	2.56	0.269	1.11	0.972	0.23	0.931	1.35	0.959	0.49	0.937	-0.65	0.926	0.95	0.967	2.36	0.405	-1.09	0.933
BYSL	2.56	0.271	2.55	0.331	1.25	0.955	4.01	0.00917	3.53	0.0296	-1.87	0.845	2.83	0.172	2.54	0.284	2.06	0.912
C19orf52	2.56	0.267	2.79	0.222	2.72	0.242	3.47	0.0363	2.87	0.147	1.19	0.913	2.84	0.17	2.43	0.355	-0.49	0.915
RPL7	2.56	0.266	3.16	0.0991	2.35	0.465	2.76	0.182	3.01	0.108	0.05	0.913	2.37	0.401	3.27	0.0585	0.11	0.912
RFWD3	2.57	0.266	2.57	0.321	2.26	0.52	1.19	0.959	1.48	0.966	0.77	0.913	2.18	0.518	1.84	0.828	0.71	0.912
CLSPN	2.57	0.266	-0.6	0.942	0.14	0.931	0.16	0.916	-0.39	0.93	0.91	0.913	-0.26	0.934	-0.24	0.919	0.24	0.912
CABIN1	2.57	0.264	0.71	0.955	1.04	0.955	0.46	0.927	-0.41	0.93	-2.04	0.685	-0.04	0.934	-0.09	0.919	-0.16	0.912
POLR2L	2.57	0.264	1.43	0.972	3.55	0.0384	3.9	0.0118	3.84	0.0126	3.06	0.432	3.88	0.018	4.57	0.00155	-5.76	6.49e-06
GTF2A1	2.58	0.261	0.4	0.946	2.07	0.656	2.37	0.38	2.1	0.635	2.16	0.913	2.31	0.438	2.93	0.13	-4.54	0.00142
TAF12	2.58	0.257	0.74	0.956	0.82	0.948	1.2	0.959	0.4	0.934	-1.13	0.952	-0.48	0.934	-1.28	0.919	-2.88	0.203
ZNF207	2.59	0.256	-0.56	0.942	0.98	0.955	2.84	0.152	1.44	0.966	1.43	0.913	0.51	0.943	-0.27	0.919	-2.85	0.213
ECD	2.59	0.256	1.52	0.972	2.75	0.23	2.64	0.236	1.54	0.966	0.27	0.913	1.95	0.726	2.88	0.142	2.11	0.912
TBCD	2.59	0.256	0.56	0.951	0.35	0.931	1.48	0.959	1.4	0.966	0.53	0.913	1.8	0.852	0.92	0.955	0.4	0.912
RPL15	2.59	0.256	0.54	0.951	1.8	0.889	2.24	0.466	1.96	0.742	0.01	0.913	2.27	0.464	2.29	0.454	0.73	0.912
SMC1A	2.59	0.256	0.66	0.954	0.52	0.935	1.79	0.837	0.14	0.93	2.05	0.913	1.74	0.893	-0.04	0.919	2.42	0.764
RSRC2	2.59	0.256	-0.26	0.942	0.8	0.946	0.1	0.916	0.01	0.93	0.4	0.913	0.84	0.96	-0.5	0.919	0.9	0.912
XYLT2	2.59	0.256	0.85	0.96	-0.99	0.931	2.08	0.579	1.74	0.919	1.22	0.913	2.67	0.233	2.01	0.686	-2.01	0.79
HAUS2	2.59	0.256	2.45	0.397	-1.25	0.931	0.94	0.959	0.49	0.937	-0.12	0.913	1.44	0.971	0.26	0.922	0.65	0.912
FAU	2.59	0.256	1.75	0.951	1.18	0.955	2.03	0.625	1.44	0.966	-2.97	0.113	2.27	0.467	2.22	0.491	4.77	0.000494
RPS13	2.59	0.256	1.85	0.863	0.51	0.934	3.02	0.103	2.73	0.202	-3.24	0.0591	2.32	0.425	3.18	0.0707	5.43	2.45e-05
CPSF4	2.59	0.256	4.38	0.00372	0.08	0.931	4.52	0.00294	3.4	0.042	-1.48	0.952	4.13	0.0095	4.36	0.00316	1.3	0.912
DDX21	2.59	0.256	3.5	0.0427	1.67	0.955	2.8	0.165	3	0.109	-1.28	0.952	2.47	0.336	3.1	0.0858	1.33	0.912
SAP130	2.6	0.256	0.28	0.944	0.63	0.938	0.97	0.959	1.24	0.966	0.83	0.913	0.44	0.939	0.61	0.935	-1.68	0.933
NAA38	2.6	0.256	1.47	0.972	3.04	0.121	2.82	0.159	1.92	0.787	0.42	0.913	3.18	0.0871	3.11	0.084	0.91	0.912
CDC16	2.61	0.25	0.6	0.952	1.27	0.955	1.27	0.959	1.82	0.85	1.27	0.913	1.6	0.971	1.51	0.96	-0.57	0.918
SLU7	2.61	0.251	-1.09	0.942	1.37	0.955	0.99	0.959	-0.47	0.93	0.93	0.913	0.35	0.937	0.45	0.927	-0.27	0.912
EGLN1	2.61	0.25	1.43	0.972	4.98	0.000434	2.99	0.109	2.12	0.615	1.01	0.913	1.38	0.971	0.45	0.927	7.32	5.65e-10
TCP1	2.61	0.251	1.38	0.972	1.11	0.955	3.34	0.0475	1.67	0.957	-0.35	0.916	2.8	0.18	1.92	0.765	1.13	0.912
KIF11	2.62	0.241	0.36	0.945	0.88	0.953	0.72	0.944	0.72	0.948	0.91	0.913	1.15	0.971	0.1	0.919	2.48	0.71
SNW1	2.62	0.241	0.09	0.942	1.31	0.955	1.76	0.868	0.21	0.93	1.23	0.913	1.41	0.971	0.83	0.948	2.02	0.912
TTF1	2.62	0.241	3.14	0.103	1.82	0.873	2.72	0.203	3.49	0.0324	-0.94	0.95	2.59	0.271	2.89	0.136	0.11	0.912
POLE2	2.63	0.239	0.65	0.954	1.6	0.955	1.2	0.959	0.51	0.938	0.39	0.913	1.49	0.971	1.23	0.96	0.04	0.912
PCBP2	2.63	0.239	0.09	0.942	1.96	0.756	1.84	0.798	0.4	0.934	2.15	0.913	1.7	0.931	0.97	0.96	0.07	0.912
ANAPC1	2.63	0.24	-0.35	0.942	0.94	0.955	1.28	0.959	0.45	0.935	-0.16	0.913	0.58	0.945	1.1	0.96	-1.23	0.933
LSM7	2.63	0.24	1.27	0.972	3.5	0.0438	3.18	0.0707	2.23	0.522	0.7	0.913	3.9	0.018	2.96	0.121	0.84	0.912
WBSCR22	2.63	0.241	2.8	0.219	0.65	0.939	2.63	0.238	2.88	0.146	-3.03	0.0984	3.04	0.114	4.21	0.00469	5.39	2.71e-05
DIEXF	2.64	0.235	2.25	0.543	1.06	0.955	3.39	0.0438	3.34	0.0488	-0.88	0.944	3.32	0.0649	3.5	0.0343	1.5	0.912
DDX52	2.64	0.237	3.27	0.0741	0	0.931	3.17	0.0728	3.02	0.105	-1.06	0.952	3.16	0.0889	3.23	0.0641	-2	0.795
DSCC1	2.64	0.235	2.7	0.249	1.66	0.955	3.1	0.0875	1.81	0.854	0.92	0.913	1.64	0.971	0.9	0.953	0.41	0.912
DYNC1I2	2.65	0.231	1.05	0.972	0.18	0.931	2.17	0.512	1.71	0.94	0.64	0.913	2.42	0.367	2.27	0.46	0.94	0.912
INTS10	2.65	0.231	2.24	0.557	-0.49	0.931	0.55	0.934	-0.7	0.93	0.64	0.913	3.31	0.0659	1.4	0.96	-2.41	0.472
PPP4C	2.65	0.231	4.19	0.00544	5.05	0.00034	2.91	0.132	2.72	0.21	0.77	0.913	5.02	0.000678	4.52	0.00166	2.88	0.276
DEXI	2.65	0.231	2.9	0.177	-0.35	0.931	2.59	0.256	1.93	0.781	1.64	0.913	3.53	0.0372	3.04	0.0981	1.03	0.912
CCNH	2.65	0.231	2.06	0.701	2.04	0.679	-0.97	0.916	3.16	0.0742	1.65	0.913	3.03	0.116	2.63	0.234	0.08	0.912
CCDC94	2.66	0.229	1.41	0.972	0.35	0.931	2.35	0.385	0.75	0.95	0.94	0.913	1.97	0.723	1.43	0.96	0.1	0.912
RNF113A	2.66	0.231	-0.66	0.942	0.5	0.934	1.87	0.768	0.1	0.93	1.18	0.913	0.45	0.939	1	0.96	-0.95	0.933
COPS5	2.66	0.231	4.2	0.00544	5.95	1.22e-05	5.91	3.05e-05	5.52	7.39e-05	3.44	0.178	5.29	0.000226	5.17	0.000188	-0.69	0.925
REST	2.66	0.229	2.55	0.331	4.17	0.00708	1.94	0.709	1.84	0.837	0.52	0.913	1.41	0.971	2.68	0.215	2.1	0.912
HYPK	2.66	0.229	2.83	0.206	1.11	0.955	3.05	0.0977	2.47	0.36	-0.21	0.913	1.98	0.701	1.54	0.96	1.76	0.912
VCPIP1	2.68	0.219	1.05	0.972	2.63	0.281	2.03	0.626	1.16	0.966	2.27	0.913	1.72	0.909	1.11	0.96	-0.65	0.924
RBM22	2.68	0.219	-0.1	0.942	2.02	0.697	-0.57	0.916	0.47	0.936	1.16	0.913	1.17	0.971	0.68	0.94	1.11	0.912
SAP18	2.68	0.219	2.77	0.229	4.81	0.000812	3.55	0.0297	3.38	0.044	3.58	0.127	3.88	0.018	4.06	0.00734	2.76	0.394
CCDC86	2.69	0.217	2.53	0.342	1.42	0.955	2.51	0.294	2.69	0.223	-1.32	0.952	3.24	0.0752	2.76	0.179	0.82	0.912
FAM45A	2.69	0.217	0.77	0.957	1.57	0.955	0.48	0.927	0.55	0.939	0.41	0.913	0.55	0.943	1.29	0.96	1.31	0.912
DYNLRB1	2.69	0.217	0.93	0.964	0.69	0.942	0.64	0.937	0.57	0.94	0.4	0.913	1.43	0.971	1.27	0.96	-0.11	0.912
BCL2L12	2.69	0.217	1.57	0.972	0.62	0.938	1.95	0.698	1.11	0.966	-0.52	0.921	1.11	0.971	0.06	0.919	1.42	0.912
WDR70	2.69	0.217	-0.83	0.942	0.67	0.94	2.43	0.343	1.57	0.966	-0.59	0.924	1.57	0.971	0.81	0.948	2.63	0.519
MTBP	2.69	0.217	0.64	0.953	0.68	0.94	0.79	0.949	1.26	0.966	-1.85	0.861	0.95	0.967	0.96	0.959	1.73	0.912
NAT10	2.69	0.217	3.25	0.0775	1.92	0.789	3.51	0.0329	3.89	0.0114	-0.67	0.928	3.77	0.0222	4.35	0.00316	0.99	0.912
RNPS1	2.69	0.217	2.19	0.6	3.59	0.0344	3.01	0.106	3.49	0.0325	-0.23	0.913	3.6	0.0338	3.84	0.014	1.97	0.912
ORC6	2.7	0.212	0.44	0.948	0.99	0.955	0.34	0.92	-0.46	0.93	0.02	0.913	0.82	0.959	0.81	0.947	0.78	0.912
CCT7	2.7	0.214	0.78	0.957	1.35	0.955	2.52	0.289	1.86	0.829	-4.23	0.00413	2.23	0.485	2.1	0.593	1.23	0.912
CKAP5	2.71	0.211	0.52	0.95	1.7	0.955	1.54	0.959	1.37	0.966	0.55	0.913	1.33	0.971	-0.17	0.919	0.55	0.912
CDK4	2.71	0.211	0.24	0.944	-0.86	0.931	1.64	0.959	-0.7	0.93	-0.23	0.913	1.05	0.971	0.9	0.954	3.74	0.0247
CDT1	2.71	0.211	1.01	0.97	1.31	0.955	0.72	0.943	0.14	0.93	-1.14	0.952	0.65	0.949	0.29	0.924	1.33	0.912
CUL2	2.71	0.209	0.96	0.966	5.6	3.48e-05	3.73	0.0187	1.79	0.868	2.27	0.913	2.66	0.236	3.04	0.0981	4.32	0.00292
C18orf21	2.71	0.211	3.94	0.0114	0.6	0.938	4.14	0.00682	4.01	0.00885	-1.37	0.952	3.86	0.019	4.23	0.00444	1.25	0.912
PSMC4	2.71	0.211	0.47	0.949	0.33	0.931	1.18	0.959	0.65	0.943	3.25	0.294	0.12	0.934	0.92	0.955	0.19	0.912
C7orf26	2.72	0.208	2.85	0.197	2.98	0.136	0.8	0.95	1.37	0.966	0.12	0.913	2.52	0.31	2.45	0.34	-2.36	0.511
PUF60	2.72	0.209	1.4	0.972	1.95	0.76	1.58	0.959	0.54	0.939	1.24	0.913	1.86	0.806	1.08	0.96	1	0.912
NOP58	2.72	0.209	3.12	0.107	1.3	0.955	3.45	0.0373	2.85	0.154	-0.73	0.932	3.42	0.0475	3.28	0.057	-0.22	0.912
DDX46	2.72	0.209	1.79	0.917	3.05	0.121	1.75	0.874	1.94	0.762	0.33	0.913	2.09	0.597	2.66	0.222	0.46	0.912
NUP205	2.73	0.206	0.23	0.944	2.21	0.548	1.8	0.832	1.43	0.966	-2.92	0.127	1.65	0.97	1.06	0.96	-2.05	0.76
DDX55	2.73	0.203	2.82	0.209	2.29	0.501	3.31	0.0524	4.42	0.00423	-0.47	0.92	3.92	0.0167	3.94	0.0102	0.76	0.912
CIAPIN1	2.73	0.204	1.88	0.838	1.94	0.77	2.59	0.259	3.87	0.0117	1.63	0.913	2.74	0.2	2.21	0.495	0.61	0.912
SSBP4	2.73	0.203	2.57	0.316	2.85	0.185	2.57	0.264	3.31	0.0528	1.28	0.913	3.27	0.0724	3.2	0.0694	-0.66	0.924
FANCL	2.73	0.204	2.19	0.596	0.98	0.955	1.89	0.752	2.58	0.293	-3.53	0.0288	3.17	0.0871	1.51	0.96	0.86	0.912
HTATSF1	2.74	0.2	1.21	0.972	2.34	0.467	1.5	0.959	1.05	0.966	1.29	0.913	1.52	0.971	2.14	0.556	-0.34	0.912
RRP9	2.74	0.2	2.29	0.51	1.1	0.955	3.08	0.0926	2.27	0.496	-0.77	0.936	3.1	0.1	3.27	0.0578	1.58	0.912
PRIM1	2.75	0.197	0.21	0.944	1.28	0.955	1.46	0.959	0.82	0.954	0.58	0.913	0.62	0.948	0.31	0.924	1.51	0.912
GEMIN5	2.75	0.198	1.43	0.972	3.39	0.0584	3.18	0.0707	3.03	0.104	3.09	0.432	3.21	0.0831	2.91	0.132	0.61	0.912
ALDOA	2.75	0.197	0.6	0.952	2.41	0.425	2.08	0.579	1.76	0.897	3.3	0.258	2.32	0.425	-0.1	0.919	0	0.912
CCT4	2.75	0.197	0.77	0.957	1.11	0.955	2.81	0.162	1.18	0.966	-4.95	0.00036	1.82	0.833	2.7	0.205	0.42	0.912
SLC25A33	2.76	0.193	-0.1	0.942	2.38	0.441	1.87	0.771	1.19	0.966	0.51	0.913	-0.07	0.934	0.55	0.932	-1.08	0.933
ABCC6	2.76	0.194	2.64	0.276	2.17	0.581	2.07	0.59	0.77	0.951	0.45	0.913	2.89	0.155	2.81	0.161	-0.71	0.927
CHMP5	2.77	0.189	0.03	0.942	0.36	0.931	2.23	0.467	1.71	0.943	0.1	0.913	1.46	0.971	1.85	0.828	2.65	0.497
PDCD5	2.77	0.191	2.55	0.331	-0.06	0.931	1.88	0.761	1.66	0.96	-0.11	0.913	2.34	0.423	0.47	0.928	2.12	0.912
TIMELESS	2.77	0.189	-0.45	0.942	0.84	0.949	0.69	0.94	-0.36	0.93	1.38	0.913	0.27	0.934	0.86	0.951	1.23	0.912
SSU72	2.77	0.189	2.16	0.616	3.45	0.0498	3.66	0.0218	4.03	0.00885	2.68	0.784	3	0.121	2.43	0.355	-0.19	0.912
DRD5	2.77	0.189	3.48	0.0438	2.57	0.314	3.31	0.052	3.09	0.0902	-2.05	0.675	2.82	0.173	2.74	0.186	0.52	0.912
TSR1	2.77	0.189	2.78	0.224	0.8	0.946	3.05	0.0977	3	0.109	-1.56	0.952	3.04	0.113	3.18	0.0707	2.29	0.912
HAUS5	2.78	0.189	1.63	0.972	1.52	0.955	0.92	0.958	0.27	0.93	0.68	0.913	0.16	0.934	1.24	0.96	0.96	0.912
ANAPC11	2.78	0.189	1.62	0.972	0.21	0.931	2.3	0.418	1.85	0.834	0.48	0.913	1.47	0.971	1.88	0.796	-0.36	0.912
NAA10	2.78	0.189	3.12	0.107	2.72	0.243	3.67	0.0215	3.04	0.101	-3.51	0.0303	4.11	0.00976	3.39	0.0441	2.36	0.861
NVL	2.78	0.189	3.68	0.0251	3.97	0.0129	4.08	0.00831	4.13	0.00687	-1.63	0.952	4.41	0.00441	4.07	0.00722	-0.41	0.912
SKIV2L2	2.79	0.186	1.81	0.903	1.82	0.873	2.36	0.383	3.23	0.065	-0.96	0.95	3.09	0.103	2.1	0.599	0.78	0.912
CDC6	2.8	0.181	1.13	0.972	0.46	0.932	0.18	0.916	-0.08	0.93	-0.52	0.921	0.62	0.948	0.72	0.943	0.67	0.912
NOP56	2.8	0.178	2.6	0.294	1.26	0.955	2.94	0.124	2.99	0.111	-3.23	0.0619	2.98	0.122	3.44	0.04	0.66	0.912
C3orf17	2.81	0.176	2.54	0.332	1.16	0.955	2.92	0.127	2.73	0.202	-1.6	0.952	2.82	0.174	2.07	0.625	0.59	0.912
ANAPC4	2.81	0.174	0.42	0.947	0.29	0.931	1.81	0.824	1.64	0.964	2.03	0.913	1.94	0.732	0.76	0.944	-0.01	0.912
DUT	2.81	0.174	4.11	0.00674	1.75	0.937	4.01	0.00917	3.05	0.0997	0.8	0.913	3.13	0.0958	2.07	0.629	1.16	0.912
WEE1	2.82	0.174	0.71	0.955	1.48	0.955	1.34	0.959	0.56	0.94	-1.89	0.83	1.22	0.971	0.56	0.932	2.5	0.682
NGDN	2.83	0.169	3.87	0.0141	1.5	0.955	3.83	0.014	3.67	0.02	-3.39	0.042	3.72	0.0264	3.99	0.00867	0.94	0.912
APEX2	2.83	0.166	4.34	0.00414	3.63	0.0308	2.9	0.135	2.32	0.456	2.31	0.913	1.21	0.971	0.89	0.952	0.16	0.912
DDX18	2.83	0.166	2.4	0.438	1.45	0.955	2.71	0.203	2.06	0.652	-3.33	0.0466	2.41	0.38	2.54	0.284	1.32	0.912
BTAF1	2.84	0.164	2.22	0.574	1.24	0.955	0.92	0.958	-0.04	0.93	2.13	0.913	1.67	0.953	0.77	0.945	4.15	0.00566
CENPO	2.84	0.164	2.7	0.25	-0.37	0.931	1.11	0.959	1.06	0.966	-1.14	0.952	1.76	0.877	0.19	0.921	0.15	0.912
AATF	2.84	0.164	1.44	0.972	-0.52	0.931	3.04	0.0983	3.26	0.06	-2.11	0.624	3.01	0.119	3.36	0.048	-0.74	0.929
GINS3	2.85	0.162	-1.09	0.942	1.19	0.955	1.86	0.78	0.96	0.962	-0.85	0.942	2.48	0.331	2.61	0.245	2.18	0.912
KIF2C	2.85	0.163	0.48	0.95	-1.29	0.931	-0.73	0.916	-0.21	0.93	1.72	0.913	0.15	0.934	0.12	0.919	-3.09	0.126
EXOSC3	2.85	0.162	4.29	0.00441	2.54	0.332	3.84	0.0137	3.92	0.0108	0.76	0.913	3.88	0.018	4.59	0.00145	0.2	0.912
DHX9	2.85	0.163	1.19	0.972	3.42	0.0531	1.6	0.959	1.72	0.94	1.88	0.913	1.42	0.971	2.27	0.461	1.01	0.912
RNF8	2.86	0.158	1.54	0.972	0.58	0.937	0.5	0.93	-0.49	0.93	0.53	0.913	1.03	0.971	0.83	0.948	0.8	0.912
ZNF407	2.86	0.157	3.12	0.107	2.17	0.581	3	0.106	2.49	0.346	2.01	0.913	3.43	0.0472	2.56	0.272	0.58	0.912
BUD31	2.87	0.156	0.72	0.955	0.59	0.938	2.4	0.369	0.92	0.96	0.08	0.913	1.98	0.703	1.12	0.96	2.02	0.912
CEBPZ	2.87	0.156	3.02	0.133	2.55	0.325	4.15	0.00682	4.37	0.00425	-2.37	0.395	3.52	0.0379	3.31	0.0525	-1.18	0.933
DDX10	2.87	0.156	3.42	0.0517	0.91	0.955	3.74	0.0186	3.46	0.0356	-1.88	0.842	3.54	0.0361	3.18	0.0707	2.37	0.842
RPS8	2.88	0.151	2.14	0.625	1.45	0.955	2.85	0.149	2.89	0.141	-2.11	0.624	1.94	0.732	1.99	0.704	3.03	0.199
NOP9	2.88	0.154	4.16	0.00592	1.08	0.955	3.4	0.0429	3.55	0.0284	-1.91	0.809	3.55	0.0359	2.54	0.284	-1.34	0.933
RPL4	2.88	0.151	3.3	0.0698	1.77	0.913	2.97	0.114	2.46	0.363	-1.25	0.952	2.7	0.217	1.42	0.96	0.29	0.912
CCT2	2.89	0.151	0.79	0.957	0.72	0.943	2.45	0.331	2.57	0.298	1.17	0.913	2.09	0.597	1.47	0.96	2.08	0.912
TUBGCP3	2.89	0.151	0.49	0.95	0.57	0.936	1.59	0.959	1.87	0.821	1.37	0.913	1.9	0.778	2.83	0.155	2.39	0.809
PSMB3	2.89	0.151	0.16	0.942	1.19	0.955	1.35	0.959	0.56	0.94	1.11	0.913	1.68	0.949	1.02	0.96	-1.91	0.868
NUF2	2.89	0.151	0.86	0.96	0.35	0.931	1.29	0.959	0.98	0.962	-2.99	0.109	0.96	0.967	-0.01	0.919	1.03	0.912
SYMPK	2.89	0.151	3.09	0.114	2.4	0.429	3.92	0.0114	4.1	0.00743	1.52	0.913	4.16	0.00888	3.59	0.0261	0.34	0.912
NIP7	2.89	0.151	2.59	0.304	1.86	0.85	3.69	0.0207	3.45	0.0362	-0.97	0.951	2.64	0.248	2.54	0.284	0.15	0.912
ZNF622	2.89	0.151	3.47	0.0445	0.41	0.932	2.12	0.557	3.01	0.106	-0.35	0.916	2	0.689	2.35	0.417	-0.58	0.918
CCT3	2.89	0.151	0.6	0.952	1.88	0.836	3.16	0.0745	2.08	0.647	-1.44	0.952	2.26	0.472	2.85	0.151	1.58	0.912
DND1	2.9	0.15	0.55	0.951	0.46	0.932	1.57	0.959	1.61	0.966	0.11	0.913	1.7	0.929	1.56	0.96	-1.42	0.933
CENPT	2.9	0.15	0.24	0.944	-1.42	0.931	-0.83	0.916	-1.91	0.93	-0.26	0.913	-0.15	0.934	-0.21	0.919	0.3	0.912
DDX51	2.9	0.151	3.97	0.0108	3.47	0.0467	4.03	0.00894	4.37	0.00425	-1.7	0.952	3.67	0.0292	3.31	0.0532	0.28	0.912
RPS16	2.9	0.15	2.51	0.355	0.51	0.934	2.88	0.141	2.36	0.43	-3.41	0.0388	2.51	0.314	3.18	0.0707	6.23	4.12e-07
GABPB1	2.9	0.151	2.14	0.625	-3.51	0.0961	1.21	0.959	1.88	0.819	-5.52	2.59e-05	2.24	0.485	0.13	0.919	1.73	0.912
PRPF8	2.92	0.144	-0.02	0.942	1.73	0.953	1.51	0.959	0.1	0.93	2.13	0.913	0.97	0.968	0.38	0.925	0.64	0.912
GINS2	2.92	0.144	1.29	0.972	2.53	0.336	2.27	0.439	1.44	0.966	-0.19	0.913	2.7	0.219	2.98	0.116	1.86	0.912
TICRR	2.92	0.144	-0.03	0.942	-0.14	0.931	0.71	0.942	1.01	0.965	1.54	0.913	0.1	0.934	0.68	0.941	1.82	0.912
SRFBP1	2.92	0.146	2.97	0.152	-0.04	0.931	4.27	0.00537	3.68	0.0196	-0.49	0.92	3.46	0.0432	3.43	0.0413	0.7	0.912
RPP25L	2.92	0.146	3.95	0.0113	0.93	0.955	2.29	0.424	2.1	0.637	-1.31	0.952	2.22	0.496	2.17	0.532	-0.16	0.912
LSM12	2.92	0.144	1.82	0.886	0.27	0.931	2.03	0.622	3.33	0.0502	-0.62	0.924	2.83	0.171	3.44	0.0408	-2.55	0.379
C12orf45	2.93	0.143	3.31	0.0692	2.24	0.532	4.84	0.000866	4.57	0.00232	-1.3	0.952	4.23	0.00845	4.85	0.000702	-0.25	0.912
RRP15	2.93	0.143	2.5	0.362	2.9	0.168	4.27	0.00537	3.31	0.0528	-0.27	0.913	3.57	0.035	2.35	0.415	0.42	0.912
SRSF11	2.94	0.142	0.6	0.952	2.35	0.463	1.17	0.959	0.65	0.943	1.77	0.913	0.65	0.949	-0.55	0.919	-0.16	0.912
IGSF3	2.94	0.141	0.75	0.956	-0.78	0.931	0.76	0.946	0.78	0.952	-0.93	0.949	0.1	0.934	1.24	0.96	-2.18	0.66
ESF1	2.94	0.142	2.7	0.249	1.58	0.955	3	0.106	2.86	0.154	-1.84	0.874	3.38	0.0539	3.21	0.0665	1.18	0.912
CCNA2	2.95	0.139	-0.4	0.942	-0.95	0.931	0.35	0.92	-0.33	0.93	0.04	0.913	0.6	0.947	-0.01	0.919	2.22	0.912
OTUD5	2.95	0.139	1.53	0.972	2.12	0.61	2.03	0.625	2.07	0.647	4.01	0.0424	0.82	0.958	2.34	0.417	-1.52	0.933
PSMC3	2.96	0.136	0.35	0.945	1.6	0.955	1.71	0.914	0.63	0.943	2.69	0.776	0.98	0.969	0.86	0.95	-0.49	0.915
MCM5	2.96	0.136	1.59	0.972	1.25	0.955	2.26	0.45	1.65	0.964	-0.93	0.949	1.49	0.971	2.28	0.459	0.36	0.912
HNRNPL	2.96	0.136	4.3	0.00441	5.56	3.48e-05	3.48	0.0363	3.22	0.0652	0.85	0.913	3.1	0.1	5.13	0.000219	2.35	0.866
COPS2	2.96	0.136	2.91	0.171	3.76	0.023	4.86	0.000866	4.32	0.00459	0.74	0.913	4.43	0.00441	3.47	0.0374	-0.61	0.922
EWSR1	2.96	0.136	1.19	0.972	3.57	0.0364	1.83	0.806	1.24	0.966	3.14	0.398	1.11	0.971	1.34	0.96	0.38	0.912
PRPF40A	2.96	0.136	1.7	0.972	3.22	0.0874	2.2	0.491	2.14	0.598	0.47	0.913	2.99	0.122	4.23	0.00444	-4.21	0.00465
RPS19BP1	2.97	0.134	3.31	0.0691	1.83	0.87	4.03	0.00894	3.77	0.0159	-2.89	0.139	2.92	0.146	3.65	0.0222	2.96	0.24
C16orf72	2.97	0.134	3.59	0.032	1.95	0.76	3.38	0.0439	3.2	0.0679	3.78	0.0887	3.31	0.0659	3.65	0.0224	-0.94	0.933
CHAF1A	2.98	0.132	-0.56	0.942	1.94	0.761	1.69	0.931	0.33	0.933	1.96	0.913	1.87	0.799	0.26	0.922	-0.85	0.933
SNAPC4	2.98	0.132	-0.02	0.942	3.3	0.0723	2.7	0.206	1.6	0.966	1.79	0.913	2.94	0.137	1.5	0.96	0.86	0.912
FCGR1A	2.99	0.127	0.77	0.957	0.67	0.94	2.06	0.592	2.61	0.273	-1.32	0.952	1.75	0.889	1.01	0.96	-2.64	0.323
BRCA1	2.99	0.129	2.92	0.171	1.85	0.85	3.91	0.0116	4.22	0.00507	-0.79	0.938	3.69	0.0275	2.53	0.287	-1.6	0.933
PPM1D	2.99	0.129	2.07	0.7	1.63	0.955	1.67	0.952	2.19	0.548	1.03	0.913	1.24	0.971	1.2	0.96	-0.35	0.912
NUFIP1	3	0.126	3.14	0.103	0.78	0.945	3.38	0.0438	3.89	0.0114	1.99	0.913	3.25	0.0747	2.75	0.183	0.32	0.912
INTS4	3	0.127	-0.75	0.942	2.57	0.315	3.27	0.0579	1.8	0.868	0.34	0.913	3.14	0.0936	3.23	0.0642	2.08	0.912
PSMD8	3	0.127	0.48	0.95	0.57	0.936	1.87	0.768	0.87	0.957	2.25	0.913	0.66	0.949	0.78	0.946	0.25	0.912
PSMD7	3	0.127	0.07	0.942	0.06	0.931	0.57	0.935	-0.16	0.93	1.62	0.913	0.64	0.948	0.76	0.944	-1.21	0.933
CENPN	3.01	0.126	2.53	0.344	1.47	0.955	0.45	0.926	1.86	0.827	0.27	0.913	2.7	0.217	0.98	0.96	-0.01	0.912
RTEL1	3.02	0.122	4.49	0.0028	2.33	0.472	3.22	0.0643	3.96	0.00964	2.14	0.913	3.23	0.0778	2	0.694	0.03	0.912
NAA25	3.02	0.122	3.79	0.0182	3.79	0.0215	3.14	0.0779	3.95	0.00965	3.03	0.432	2.76	0.19	2.99	0.111	0.99	0.912
RPLP2	3.02	0.122	3.36	0.0613	3.02	0.126	3.89	0.0122	3.7	0.0188	0.86	0.913	3	0.121	4.55	0.00159	1.79	0.912
UTP15	3.02	0.122	3.04	0.127	1.04	0.955	2.87	0.143	3.73	0.0169	-1.04	0.952	4.12	0.00968	4.61	0.00142	1.37	0.912
TRAIP	3.02	0.122	2.55	0.331	1.54	0.955	2.33	0.4	1.51	0.966	0.54	0.913	2.24	0.485	0.85	0.95	1.33	0.912
ARMC7	3.02	0.122	2.14	0.625	0.8	0.946	2.52	0.294	2.47	0.356	-0.85	0.942	2.54	0.301	0.62	0.935	1.13	0.912
RPL13A	3.02	0.122	2.66	0.269	2.25	0.523	2.97	0.114	2.97	0.113	-2.26	0.485	2.66	0.236	3.64	0.0227	0.87	0.912
PSMB6	3.03	0.121	0.25	0.944	1.51	0.955	1.49	0.959	0.97	0.962	3.58	0.127	1.17	0.971	-0.28	0.919	-0.08	0.912
GABPA	3.03	0.121	2.94	0.162	-0.79	0.931	2.84	0.151	2.54	0.316	-2.91	0.131	3.27	0.0726	2.42	0.359	-0.74	0.929
COPS8	3.04	0.119	2.8	0.219	4.48	0.00266	4.28	0.00537	4.01	0.00885	1.86	0.913	5.15	0.0004	3.68	0.0205	0.12	0.912
AHCTF1	3.04	0.118	0.69	0.955	2.84	0.185	2.51	0.298	1.34	0.966	-0.35	0.916	2.28	0.46	1.62	0.96	-1.79	0.933
RPS19	3.05	0.117	2.91	0.171	0.82	0.947	3.62	0.0238	3.07	0.0954	-3.36	0.0444	2.78	0.187	2.87	0.142	5.3	4e-05
DHX33	3.05	0.117	4.69	0.00158	1.62	0.955	4.16	0.00682	4.13	0.00687	-1.27	0.952	3.79	0.0214	3.07	0.0923	-0.65	0.923
NOLC1	3.05	0.117	3.5	0.0427	1.95	0.76	3.21	0.0671	3.28	0.0563	0.15	0.913	3.3	0.0672	4.54	0.00161	0.13	0.912
PLK1	3.05	0.117	-0.28	0.942	0.82	0.947	0.69	0.94	0.4	0.934	-1.14	0.952	1.2	0.971	0.37	0.925	2.4	0.796
WDR74	3.06	0.114	2.95	0.157	3.12	0.103	3.72	0.0192	4.01	0.00885	-1.18	0.952	3.37	0.0546	3.68	0.0205	0.68	0.912
LSM2	3.06	0.114	1.4	0.972	3.33	0.069	2.65	0.23	1.67	0.957	3.04	0.432	3.13	0.0953	3.1	0.0858	2.15	0.912
POLA1	3.06	0.114	0.57	0.951	0.57	0.937	0.57	0.935	0.51	0.938	0.99	0.913	0.34	0.937	0.07	0.919	0.67	0.912
CRNKL1	3.06	0.114	0.35	0.945	1.1	0.955	1.73	0.897	-0.17	0.93	1.49	0.913	-0.55	0.934	0.1	0.919	1.18	0.912
EXOSC8	3.07	0.114	4.7	0.00158	2.81	0.197	4.16	0.00682	4.26	0.00483	1.19	0.913	4.14	0.00927	3.17	0.0713	1.28	0.912
BRIX1	3.07	0.114	2.8	0.219	2.35	0.463	3.6	0.0253	3.75	0.0161	-1.89	0.83	3.8	0.0214	3.71	0.019	0.26	0.912
CDC26	3.07	0.114	0.26	0.944	1.1	0.955	1.5	0.959	1.76	0.896	0.76	0.913	1.35	0.971	0.44	0.927	1.21	0.912
HNRNPK	3.07	0.114	-0.68	0.942	0.83	0.948	1.08	0.959	0.81	0.954	2.81	0.63	1.47	0.971	0.3	0.924	1.7	0.912
MPHOSPH10	3.08	0.113	2.46	0.386	-0.11	0.931	3.64	0.0227	3.85	0.0124	-4.5	0.00182	3.57	0.035	4.1	0.0066	1.94	0.912
NOP16	3.09	0.111	3.83	0.0158	3.27	0.0758	4.4	0.00395	4.62	0.00203	-1.87	0.854	4.04	0.0113	4.91	0.000596	-1.11	0.933
RNGTT	3.09	0.111	1.39	0.972	4.07	0.01	3.18	0.0707	2.28	0.487	0	0.913	3.8	0.0214	2.56	0.275	-4.41	0.00213
CDC20	3.09	0.111	-0.89	0.942	0.3	0.931	0.17	0.916	-0.16	0.93	2.59	0.896	-0.06	0.934	-0.09	0.919	-0.29	0.912
POLR1A	3.1	0.109	3.75	0.0202	0.87	0.952	4.3	0.00537	4.25	0.00493	-6.59	6.52e-08	4.23	0.00845	4.73	0.000993	1.38	0.912
RPS15A	3.1	0.109	1.72	0.969	1.09	0.955	2.57	0.263	1.84	0.837	-3.26	0.0565	2.44	0.355	3.29	0.0555	4.44	0.0018
DDX56	3.1	0.109	2.71	0.248	2.75	0.23	3.66	0.0218	4	0.00885	-1.35	0.952	3.47	0.0425	4.01	0.00812	0.68	0.912
NCAPH	3.1	0.109	0.4	0.946	-0.84	0.931	1.04	0.959	0.83	0.955	1.3	0.913	0.52	0.943	1.52	0.96	0.37	0.912
WAPAL	3.11	0.107	0.73	0.956	1.59	0.955	1.43	0.959	-0.38	0.93	1.01	0.913	1.3	0.971	1.2	0.96	3.94	0.0127
IPO7	3.12	0.106	4.26	0.00466	1.14	0.955	4.86	0.000866	5.49	7.39e-05	-1.43	0.952	4.07	0.011	1.83	0.841	1.15	0.912
UBE2S	3.12	0.106	3.26	0.0764	1.19	0.955	3.04	0.0983	2.32	0.456	1.19	0.913	2.56	0.293	1.4	0.96	-1	0.933
PSMC5	3.12	0.106	-0.62	0.942	1.07	0.955	1.37	0.959	0.66	0.943	3.24	0.298	1.43	0.971	1.44	0.96	-0.95	0.933
FNBP4	3.12	0.106	2.25	0.543	2.27	0.518	2.14	0.532	1.79	0.869	1.24	0.913	0.7	0.951	3.08	0.0903	-2.58	0.358
ABT1	3.13	0.102	2.67	0.264	1.49	0.955	3.86	0.0135	3.27	0.0579	-0.82	0.94	2.99	0.122	4.11	0.0065	1.76	0.912
PRPF38A	3.14	0.101	0.18	0.942	1.46	0.955	1.43	0.959	1.38	0.966	-0.95	0.95	1.42	0.971	1.86	0.82	-1.04	0.933
BANP	3.15	0.0992	2	0.749	3.16	0.097	3.38	0.0438	2.91	0.134	-0.85	0.942	2.73	0.206	2.68	0.215	0.36	0.912
SMU1	3.15	0.0992	1.28	0.972	0.88	0.953	1.49	0.959	1.45	0.966	0.48	0.913	1.29	0.971	0.01	0.919	1.21	0.912
RAN	3.15	0.0992	0.78	0.957	0.73	0.944	1.81	0.82	0.52	0.938	0.04	0.913	1.51	0.971	0.66	0.939	-1.74	0.933
SF3A3	3.15	0.0992	-0.5	0.942	2.36	0.457	1.5	0.959	0.93	0.96	0.35	0.913	0.65	0.949	0.51	0.93	-1.56	0.933
RPL35A	3.16	0.0984	1.45	0.972	1.77	0.913	3.36	0.0462	3.51	0.0315	1.25	0.913	2.51	0.314	2.74	0.186	1.13	0.912
PSMD13	3.16	0.098	0.22	0.944	2.87	0.18	2.28	0.434	1.37	0.966	2.59	0.896	2.29	0.451	1.17	0.96	2.15	0.912
PSMB5	3.16	0.098	0.13	0.942	2	0.708	1.36	0.959	0.55	0.939	1.34	0.913	0.49	0.942	0.91	0.954	-0.3	0.912
TUBGCP5	3.16	0.098	2.04	0.718	-0.7	0.931	1.81	0.82	0.87	0.957	-0.16	0.913	2.56	0.288	1.73	0.926	0.52	0.912
HNRNPU	3.16	0.098	1.08	0.972	1.62	0.955	1.21	0.959	-0.59	0.93	-2.56	0.284	0.02	0.934	0.34	0.924	5.03	0.000148
PDCD11	3.17	0.098	3.45	0.047	2.08	0.65	4.96	0.000866	4.64	0.00198	-0.3	0.913	4.48	0.00414	4.6	0.00145	1.92	0.912
NLE1	3.17	0.098	4.33	0.00414	2.99	0.135	4.35	0.00445	4.8	0.00117	-0.52	0.921	4.58	0.00293	4.41	0.00254	-1.18	0.933
TCOF1	3.17	0.0974	4.4	0.00372	1.81	0.876	4.17	0.00682	3.76	0.0159	-1.66	0.952	4.41	0.00441	3.89	0.0121	-0.03	0.912
NOP2	3.17	0.0974	2.78	0.225	2.65	0.272	4.28	0.00537	4.02	0.00885	-0.85	0.942	3.62	0.0327	3.35	0.048	1.01	0.912
RPS9	3.2	0.0899	0.64	0.954	1.52	0.955	2.03	0.625	1.79	0.869	-3.94	0.00956	1.37	0.971	2.22	0.491	4.57	0.00117
SMC3	3.2	0.0899	-0.19	0.942	2.14	0.601	1.14	0.959	0.71	0.946	1.95	0.913	1.74	0.893	1.3	0.96	2.42	0.764
AURKA	3.2	0.0899	-0.62	0.942	0.33	0.931	0.51	0.931	-0.33	0.93	0.85	0.913	-0.05	0.934	0.35	0.925	1.83	0.912
CDCA8	3.2	0.0899	-1.17	0.942	0.27	0.931	0.75	0.945	-0.31	0.93	-1.16	0.952	-0.24	0.934	0.39	0.925	1.07	0.912
ILF2	3.21	0.0896	5.1	0.000342	5.56	3.48e-05	4.92	0.000866	5.38	0.000115	1.41	0.913	5.7	3.59e-05	6.46	4.63e-07	-0.87	0.933
NOB1	3.21	0.0896	2.66	0.268	1.05	0.955	3.91	0.0116	3.46	0.0355	-2.68	0.213	3.02	0.116	3.33	0.0508	5.34	3.33e-05
DCTN2	3.21	0.0896	1.4	0.972	1.08	0.955	0.78	0.948	0.47	0.936	0.72	0.913	1.15	0.971	0.04	0.919	0.83	0.912
NDC80	3.21	0.0899	1.72	0.969	-0.08	0.931	0.82	0.951	-0.04	0.93	0.64	0.913	1.01	0.971	0.79	0.947	1.44	0.912
CPSF3L	3.22	0.089	0.18	0.942	2.32	0.482	3.39	0.0433	2.17	0.571	3.72	0.105	2.63	0.252	2.61	0.248	-4.06	0.00771
HINFP	3.22	0.089	-0.14	0.942	0.09	0.931	1.18	0.959	-0.05	0.93	0.11	0.913	1.58	0.971	-0.08	0.919	-0.73	0.928
RPL13	3.22	0.089	1.58	0.972	2.17	0.589	2.59	0.256	2.4	0.409	-1.07	0.952	2.38	0.399	2.86	0.146	0.73	0.912
ZNHIT3	3.23	0.0876	3.78	0.0182	0.83	0.948	3.47	0.0363	4.14	0.00687	-0.51	0.92	3.56	0.0351	1.51	0.96	-2.35	0.52
NUDT21	3.23	0.089	2.19	0.595	1.99	0.724	3.47	0.0363	1.91	0.794	2.79	0.65	1.86	0.801	-0.58	0.919	2.94	0.251
TCEB2	3.25	0.0848	0.99	0.969	3.52	0.0408	5.27	0.000316	2.79	0.178	5.1	0.00103	2.83	0.171	1.38	0.96	7.45	2.89e-10
DKC1	3.25	0.0848	4.89	0.000713	2.31	0.493	4.5	0.00294	5	0.000636	-2.55	0.284	4.82	0.00161	5.22	0.000182	1.22	0.912
GNL3	3.25	0.0848	3.48	0.0434	2.57	0.314	4.41	0.00393	4.29	0.00468	-0.36	0.916	3.85	0.0193	4.53	0.00166	0.02	0.912
KIF18A	3.26	0.0836	-0.06	0.942	0.24	0.931	0.28	0.92	0.46	0.935	0.02	0.913	1.03	0.971	1.08	0.96	0.68	0.912
RPL27A	3.26	0.0836	1.27	0.972	1.38	0.955	2.46	0.323	2.35	0.439	-1.12	0.952	2.61	0.26	3.72	0.019	0.42	0.912
DHX15	3.27	0.0816	1.95	0.788	3.24	0.0821	4.03	0.00894	1.58	0.966	-0.31	0.913	3.82	0.0209	4.05	0.00759	-1.45	0.933
ZBTB11	3.27	0.0814	1.01	0.97	-0.51	0.931	1.87	0.768	1.3	0.966	-0.23	0.913	2.35	0.414	2.67	0.219	-0.8	0.933
NCAPH2	3.28	0.0784	0.02	0.942	1.92	0.798	1.2	0.959	1.56	0.966	0.32	0.913	1.21	0.971	0.4	0.925	0.45	0.912
XPO1	3.29	0.0784	1.43	0.972	0.95	0.955	2.69	0.213	2.59	0.289	-3.38	0.0424	2.7	0.217	2.97	0.118	-6.35	2.22e-07
PSMD4	3.29	0.0784	1.3	0.972	3.65	0.0293	2.22	0.474	1.97	0.738	0.81	0.913	3.01	0.121	2.15	0.553	4.28	0.00337
RRM1	3.29	0.0784	2.31	0.494	1.06	0.955	2.69	0.213	2.91	0.133	2.01	0.913	2.52	0.31	1.73	0.933	0.53	0.912
TWISTNB	3.29	0.0784	1.48	0.972	0.63	0.938	2.45	0.333	1.32	0.966	0.12	0.913	1.52	0.971	2.22	0.491	2.34	0.896
SUPT16H	3.29	0.0784	0.97	0.967	2.77	0.218	2.7	0.206	1.07	0.966	-0.2	0.913	2.2	0.502	2.25	0.468	-8.16	1.05e-12
TBCC	3.29	0.0784	-0.44	0.942	0.66	0.94	1.39	0.959	-0.08	0.93	-0.46	0.92	0.43	0.939	-0.26	0.919	0.58	0.912
INTS9	3.3	0.0784	0.69	0.955	3.34	0.0677	3.09	0.0882	2.23	0.527	3.48	0.17	2.77	0.19	2.12	0.574	0.35	0.912
HAUS8	3.3	0.0784	3.19	0.091	2.67	0.266	2.74	0.193	1.9	0.798	1.47	0.913	3.03	0.116	3.25	0.0602	-0.33	0.912
CDC23	3.3	0.0784	0.07	0.942	0	0.931	1.48	0.959	1.41	0.966	1.57	0.913	0.73	0.953	1.24	0.96	-0.41	0.912
SDAD1	3.31	0.0769	1.19	0.972	2.26	0.52	3.32	0.0508	3.19	0.0689	-0.99	0.952	3.85	0.0193	4.3	0.0037	0.74	0.912
NARFL	3.32	0.0759	1.88	0.843	0.88	0.953	3.17	0.0725	2.39	0.416	0.48	0.913	3.46	0.0432	2.5	0.303	-2.53	0.385
SKA3	3.32	0.0759	1.41	0.972	-0.77	0.931	0.77	0.946	0.16	0.93	0.26	0.913	1.34	0.971	1.31	0.96	0.16	0.912
SF1	3.33	0.074	-0.24	0.942	0.87	0.951	1.6	0.959	0.06	0.93	-2.71	0.203	1.87	0.801	2.43	0.355	2.42	0.764
GNL2	3.35	0.0709	0.01	0.942	2.12	0.618	3	0.106	3.14	0.0802	0.1	0.913	2.39	0.392	3.16	0.0741	-1.32	0.933
EIF3E	3.35	0.0707	0.91	0.962	0.53	0.935	2.81	0.162	2.18	0.554	-0.75	0.934	1.94	0.732	1.3	0.96	7.24	7.91e-10
RPL27	3.35	0.0708	2.69	0.256	2.85	0.185	2.62	0.241	2.26	0.501	-0.93	0.949	2.87	0.162	2.69	0.209	-0.13	0.912
NOL6	3.36	0.0699	3.93	0.0114	1.56	0.955	4	0.00954	3.97	0.00964	-0.53	0.921	3.81	0.0209	4.15	0.00539	1.24	0.912
WDR33	3.38	0.0662	1.51	0.972	-0.03	0.931	3.73	0.0187	2.92	0.129	-3.1	0.0831	4.17	0.00888	4.16	0.00539	-1.17	0.933
TSR2	3.39	0.0644	2.06	0.701	0.09	0.931	3.04	0.0992	2.94	0.124	-0.33	0.915	2.53	0.308	3.33	0.0508	5.6	1.01e-05
RBBP6	3.42	0.0586	0.33	0.945	0.62	0.938	1.74	0.883	0.87	0.957	-1.43	0.952	2.22	0.496	1.93	0.756	-5.37	3.88e-05
TOP1	3.43	0.057	0.14	0.942	0.69	0.942	2.89	0.137	2.71	0.211	2.99	0.473	2.01	0.679	2.92	0.131	-1.86	0.91
RPL30	3.43	0.056	1.51	0.972	2.86	0.18	2.2	0.491	1.53	0.966	-0.01	0.913	2.18	0.518	3.18	0.0707	1.24	0.912
PSMC1	3.44	0.0559	0.4	0.946	1.52	0.955	1.44	0.959	0.83	0.955	1.96	0.913	1.57	0.971	2.02	0.677	-1.25	0.933
RPL3	3.46	0.0516	0.78	0.957	2.71	0.245	2.84	0.152	2.67	0.234	-0.98	0.952	2.16	0.537	2.9	0.136	0.13	0.912
DHX37	3.46	0.0516	3.46	0.0462	2.15	0.596	3.01	0.105	2.98	0.113	-2.99	0.108	2.82	0.172	3.82	0.0145	2.73	0.418
MDM2	3.47	0.0516	5.46	9.4e-05	2.77	0.217	4.02	0.00917	4.77	0.00117	-0.41	0.919	4.76	0.00178	5.68	3.08e-05	0.9	0.912
WDR43	3.48	0.0491	2.57	0.32	0.6	0.938	3.98	0.00978	3.1	0.0896	-3.75	0.0166	3.64	0.0311	3.57	0.0278	5.26	4.73e-05
FBL	3.49	0.0491	4.95	0.000604	1.64	0.955	4.88	0.000866	4.69	0.00166	-1.82	0.895	4.69	0.00206	6.04	4.7e-06	2.56	0.596
RPF1	3.49	0.0486	2.07	0.699	1.09	0.955	3.71	0.0192	3.22	0.0652	0.93	0.913	2.19	0.51	3.11	0.084	-2.94	0.178
VCP	3.49	0.0486	0.85	0.96	0.22	0.931	1.58	0.959	0.13	0.93	1.87	0.913	2.17	0.526	0.54	0.932	-0.24	0.912
CDCA5	3.49	0.0486	0.03	0.942	-1.55	0.931	0.4	0.924	-1.42	0.93	-0.84	0.941	-3.29	0.705	-1.04	0.919	2.05	0.912
NCL	3.5	0.0486	4.24	0.00491	2.61	0.295	3.84	0.0139	4.37	0.00425	-0.1	0.913	3.15	0.0919	3.52	0.0322	1.91	0.912
PNN	3.52	0.045	1.91	0.817	4.4	0.00319	3.74	0.0186	2.36	0.433	1.36	0.913	3.79	0.0214	4.34	0.00316	0.93	0.912
C19orf53	3.53	0.045	4.68	0.00158	3.85	0.0189	4.19	0.00678	4.22	0.00507	1.12	0.913	4.22	0.00855	4.93	0.000578	0.69	0.912
PSMD11	3.53	0.045	0.55	0.951	0.9	0.954	1.43	0.959	1.03	0.966	2.1	0.913	-0.42	0.934	0.73	0.943	-1.49	0.933
PSMD2	3.53	0.045	-0.29	0.942	1.73	0.955	0.91	0.957	0.51	0.938	2.47	0.913	1.03	0.971	1.34	0.96	-1.67	0.933
NPLOC4	3.55	0.0427	1.98	0.758	0.98	0.955	1.28	0.959	1.62	0.966	2.2	0.913	1.53	0.971	1.23	0.96	-2.7	0.289
POLR1B	3.56	0.0418	2.89	0.181	1.01	0.955	4.5	0.00294	4.33	0.00459	-3.85	0.0124	4.38	0.00496	4.88	0.000626	0.38	0.912
PSMA7	3.58	0.0398	0	0.942	1.71	0.955	1.73	0.892	1.17	0.966	3.99	0.0424	1.65	0.971	0.74	0.943	-1.83	0.928
PSMD12	3.59	0.0382	0.9	0.962	1.62	0.955	1.72	0.902	0.53	0.939	1.31	0.913	1.81	0.847	1.2	0.96	0.04	0.912
HAUS6	3.59	0.0382	2.25	0.54	0.42	0.932	1.32	0.959	1.68	0.95	-0.15	0.913	1.9	0.772	1.11	0.96	1.55	0.912
HAUS4	3.6	0.0372	2.57	0.321	0.46	0.932	0.49	0.929	-0.36	0.93	0.51	0.913	1.08	0.971	2.73	0.19	0.02	0.912
CDC45	3.61	0.0364	-0.07	0.942	1.19	0.955	1.38	0.959	0.05	0.93	-1.02	0.952	0.77	0.956	0.62	0.935	3.27	0.103
RPL31	3.62	0.0364	1.75	0.951	2.62	0.29	2.35	0.39	2.24	0.521	-0.83	0.941	2.21	0.499	3	0.11	-0.3	0.912
DDX11	3.63	0.0355	1.42	0.972	0.85	0.95	0.75	0.945	0.93	0.96	-0.28	0.913	0.42	0.939	1.35	0.96	0.85	0.912
RPL23	3.63	0.0355	2.04	0.717	2.34	0.471	2.37	0.377	2.41	0.402	-1.23	0.952	2.51	0.314	3.18	0.0707	-1.07	0.933
RRN3	3.65	0.0338	2.01	0.735	1.33	0.955	2.47	0.317	2.99	0.111	-0.49	0.92	3.59	0.0344	2.92	0.132	4.75	0.000527
IPO13	3.66	0.0331	1.6	0.972	5.05	0.00034	3.41	0.0413	3.75	0.0161	1.46	0.913	2.5	0.316	4.03	0.00771	-3.46	0.0551
UTP3	3.66	0.0331	1.92	0.812	2.1	0.636	4.7	0.00155	4.11	0.00714	-1.11	0.952	3.71	0.0268	4.07	0.00722	3.77	0.0226
RIOK2	3.66	0.0329	2.79	0.222	0.54	0.935	3.31	0.0522	3.49	0.0324	-2.17	0.574	3.88	0.018	4.35	0.00316	6.22	4.12e-07
DNTTIP2	3.67	0.0329	0.69	0.955	-0.16	0.931	1.73	0.897	2.18	0.557	-4.34	0.00299	0.24	0.934	1.31	0.96	-0.46	0.914
UBTF	3.67	0.0329	2.17	0.613	-0.21	0.931	3.17	0.0728	3.35	0.0472	-5.68	1.2e-05	3.26	0.0742	3.64	0.0227	-1.11	0.933
POLD3	3.67	0.0329	0.05	0.942	0.94	0.955	1.18	0.959	0.64	0.943	-0.3	0.913	1.57	0.971	0.94	0.957	0.78	0.912
VHL	3.68	0.0329	-0.81	0.942	4.38	0.00336	4.84	0.000866	2.06	0.651	3.08	0.432	2.24	0.485	2.57	0.271	8.06	6.67e-12
MAD2L1BP	3.72	0.0285	2.62	0.287	1.39	0.955	0.86	0.953	1.13	0.966	1.01	0.913	1.06	0.971	0.75	0.944	1.27	0.912
RPA2	3.73	0.0283	-0.09	0.942	0.68	0.94	0.81	0.95	0.76	0.951	1.81	0.913	-0.2	0.934	-0.24	0.919	0.14	0.912
SMC4	3.73	0.028	-0.32	0.942	0.06	0.931	1.43	0.959	0.75	0.95	-0.91	0.947	1.29	0.971	1.33	0.96	2.46	0.738
HUWE1	3.74	0.0275	2.98	0.149	2.81	0.197	2.58	0.26	2.38	0.419	4.65	0.00705	2.85	0.167	2.76	0.179	-4.79	0.000547
SKA2	3.74	0.0275	1.54	0.972	-0.65	0.931	1.18	0.959	0.64	0.943	1.23	0.913	1.17	0.971	-0.34	0.919	-1.23	0.933
PCNA	3.79	0.0238	0.81	0.958	0.46	0.932	1.48	0.959	0.63	0.943	-0.44	0.919	1.3	0.971	1.14	0.96	2.1	0.912
ISG20L2	3.8	0.0231	3.28	0.071	4.78	0.000849	4.42	0.00379	4.31	0.00459	-1.41	0.952	4.47	0.00414	4.42	0.00254	1.3	0.912
PSMD14	3.82	0.0213	0.21	0.944	1.12	0.955	1.2	0.959	0.74	0.949	1.71	0.913	1.32	0.971	-0.32	0.919	-1.55	0.933
CIRH1A	3.83	0.0213	3.29	0.071	1.11	0.955	3.5	0.0336	3.65	0.0212	-2.79	0.169	3.7	0.0275	3.81	0.015	2.2	0.912
NCAPG	3.85	0.0195	1.42	0.972	0.93	0.955	2.91	0.132	2.06	0.651	1.17	0.913	2.77	0.19	2.77	0.176	3.26	0.106
CENPI	3.86	0.019	2.41	0.425	1.58	0.955	1.17	0.959	1.72	0.939	0.25	0.913	2.64	0.25	1.46	0.96	0.12	0.912
URB1	3.87	0.019	4.29	0.00441	3.15	0.0998	5.65	7.3e-05	5.76	2.51e-05	-0.31	0.914	5.43	0.00013	5.61	3.62e-05	-0.75	0.93
PSMD3	3.87	0.019	0.19	0.942	1.46	0.955	1.66	0.952	0.87	0.957	1.42	0.913	0.96	0.967	1.18	0.96	-2.17	0.673
RPLP0	3.9	0.0173	2.3	0.497	3.11	0.104	3.23	0.0639	2.56	0.304	-1.02	0.952	2.77	0.19	3.74	0.0183	1.21	0.912
NOC4L	3.91	0.0173	4.11	0.00674	1.99	0.728	4.22	0.00608	4.41	0.00423	0.06	0.913	3.83	0.0206	4.28	0.00388	2.46	0.738
RPL10A	3.91	0.0173	1.11	0.972	1.47	0.955	2.98	0.113	2.36	0.432	-0.35	0.916	2.76	0.19	3.38	0.0452	1.39	0.912
RPL18A	3.91	0.0173	1.73	0.96	3.55	0.0384	3.41	0.0413	3	0.109	-0.48	0.92	3.14	0.0947	4.2	0.00473	1.08	0.912
NOL8	3.92	0.0173	2.77	0.229	1.79	0.894	4.23	0.00608	3.67	0.02	-0.19	0.913	2.82	0.174	2.47	0.327	1.34	0.912
RPS3	3.92	0.0173	2.5	0.362	2.04	0.679	3.46	0.0369	3.18	0.0706	-1.73	0.952	3.06	0.109	3.83	0.0144	6.02	1.29e-06
PSMC6	3.93	0.0173	1.14	0.972	0.52	0.935	1.78	0.852	0.34	0.933	1.2	0.913	1.82	0.832	0.24	0.922	-2.1	0.722
PSMB4	3.94	0.0173	0.79	0.957	0.6	0.938	1.49	0.959	1.07	0.966	0.3	0.913	1.13	0.971	1.06	0.96	-0.16	0.912
PSMB2	3.94	0.0173	-0.27	0.942	0.94	0.955	1.87	0.771	0.6	0.942	3.07	0.432	1.48	0.971	-0.24	0.919	-0.76	0.931
GNL3L	3.96	0.0168	2.1	0.67	3.68	0.0287	3.6	0.0252	3.23	0.0643	0.49	0.913	2.87	0.162	4.16	0.00539	-1.37	0.933
PSMC2	3.97	0.0161	-0.14	0.942	1.81	0.88	1.31	0.959	0.61	0.942	0.77	0.913	0.46	0.94	-0.1	0.919	0.02	0.912
PSMA4	3.98	0.0159	0.57	0.951	1.42	0.955	1.25	0.959	0.87	0.957	2	0.913	1.19	0.971	0.38	0.925	-1.51	0.933
PES1	4.05	0.0122	2.88	0.184	3.98	0.0125	3.97	0.00978	4.3	0.00459	-3.22	0.063	3.77	0.0222	4.58	0.00153	0.93	0.912
RPL12	4.08	0.0111	2.15	0.624	3.76	0.023	3.47	0.0363	3.09	0.0916	-3.08	0.0894	2.69	0.223	3.15	0.0763	1.41	0.912
TPX2	4.11	0.00981	-0.9	0.942	-0.72	0.931	0.27	0.92	-0.48	0.93	0.26	0.913	-0.52	0.934	-0.17	0.919	1.73	0.912
PSMA5	4.12	0.00981	0.48	0.95	2.06	0.669	1.58	0.959	1.66	0.957	2.54	0.913	1.45	0.971	1.07	0.96	-1.24	0.933
EIF4A3	4.12	0.00981	0.8	0.958	2.37	0.447	2.48	0.31	1.77	0.882	0.86	0.913	2.34	0.423	2.84	0.151	1.4	0.912
RPS5	4.13	0.00981	3.56	0.0352	1.05	0.955	3.63	0.0232	3.22	0.0652	-2.86	0.148	3.69	0.0278	3.4	0.0439	6.63	4.37e-08
HAUS1	4.15	0.00957	3.18	0.0945	1.17	0.955	2.24	0.466	2.15	0.583	2	0.913	3.13	0.0947	2.8	0.166	0.52	0.912
SUPT6H	4.15	0.00958	0.88	0.961	2.45	0.398	1.76	0.87	1.18	0.966	-1.21	0.952	1.96	0.725	1.96	0.73	-6.91	7.09e-09
RCL1	4.17	0.00935	5.28	0.000198	0.74	0.944	4.83	0.000866	4.78	0.00117	-1.76	0.945	4.71	0.00205	5.45	6.67e-05	2.13	0.912
ACTR10	4.17	0.00935	1.76	0.941	0	0.931	1.21	0.959	-0.11	0.93	0.74	0.913	2.2	0.504	0.85	0.95	-1.8	0.933
CENPM	4.18	0.00935	4.21	0.00524	1.88	0.822	0.36	0.921	1.54	0.966	0.34	0.913	1.35	0.971	1.16	0.96	-0.24	0.912
RPS11	4.18	0.00935	2.28	0.514	1.09	0.955	3.68	0.0214	2.74	0.199	-2.43	0.353	2.87	0.162	3.71	0.019	6.39	1.87e-07
RPL18	4.22	0.00863	4.09	0.00727	3.75	0.023	4.38	0.00406	4.35	0.00432	-0.27	0.913	3.18	0.0862	3.35	0.048	1.3	0.912
BCCIP	4.23	0.00854	3.98	0.0104	3.12	0.103	4.14	0.00682	4	0.00885	-1.53	0.952	3.93	0.0167	3.96	0.00964	1.07	0.912
PSMB1	4.24	0.00839	-0.01	0.942	1.84	0.856	1.68	0.937	0.8	0.953	2.4	0.913	-0.48	0.934	0.21	0.921	-0.19	0.912
PSMB7	4.29	0.00713	0.18	0.942	1.29	0.955	2.14	0.538	0.3	0.93	3.79	0.0887	1.48	0.971	0.73	0.943	-2.3	0.561
C9orf114	4.34	0.00589	4.13	0.00638	3.11	0.104	4.37	0.00408	4.59	0.00218	-1.85	0.861	4.16	0.00888	4.8	0.000814	1.51	0.912
HEATR1	4.34	0.00589	3.36	0.0613	0.8	0.946	4.07	0.00833	4.25	0.00491	-2.37	0.395	4.06	0.011	4.72	0.000993	3.22	0.118
NEDD1	4.38	0.00545	0.76	0.956	1.15	0.955	2.63	0.236	2.27	0.498	2.3	0.913	1.69	0.942	1.89	0.792	2.01	0.912
TOP2A	4.38	0.00545	0.06	0.942	-0.8	0.931	2.31	0.415	1.9	0.798	-1.68	0.952	1.01	0.971	0.61	0.935	2.23	0.912
PSMA3	4.39	0.00545	1.02	0.97	1.55	0.955	1.98	0.665	1.05	0.966	3.58	0.127	1.58	0.971	1.19	0.96	0.71	0.912
RPSA	4.42	0.00535	0.94	0.965	1.17	0.955	4.01	0.00917	2.6	0.279	-1.05	0.952	2.75	0.192	4.02	0.00789	7.5	2.84e-10
SF3B3	4.43	0.00527	0.45	0.949	1.86	0.848	1.47	0.959	0.57	0.941	0.74	0.913	1.49	0.971	1.62	0.96	-0.86	0.933
TUBB	4.44	0.00527	2.08	0.689	0.47	0.932	1.6	0.959	2.17	0.563	-1.48	0.952	1.64	0.971	1.46	0.96	-0.46	0.914
RPS2	4.46	0.00522	2.61	0.289	1.45	0.955	4.07	0.00833	3.3	0.0539	-0.92	0.948	3.56	0.0354	4.62	0.00142	6.01	1.29e-06
AKIRIN2	4.47	0.00522	0.91	0.963	0.51	0.935	0.63	0.937	-0.48	0.93	4.62	0.00705	0.81	0.958	1.06	0.96	-1.12	0.933
PCBP1	4.48	0.00522	4.38	0.00372	0.64	0.938	2.53	0.288	2.85	0.154	-2.27	0.479	3.38	0.0544	1.24	0.96	2.61	0.53
PSMA6	4.54	0.00456	0.03	0.942	2.59	0.306	1.73	0.897	0.89	0.958	3.02	0.432	1.55	0.971	1.54	0.96	-0.43	0.912
RPL35	4.55	0.00456	2.89	0.181	3.19	0.0921	3.67	0.0216	2.81	0.169	-2.3	0.455	2.53	0.306	3.06	0.0927	1.89	0.912
NAA50	4.56	0.00456	0.38	0.945	0.76	0.945	2.31	0.417	-0.43	0.93	-2.4	0.383	0.85	0.96	1.02	0.96	0.61	0.912
PSMA1	4.58	0.00456	0.59	0.951	2.15	0.598	1.72	0.903	1.42	0.966	4.04	0.0408	1.35	0.971	1.67	0.96	-0.33	0.912
HAUS3	4.61	0.00456	2.94	0.162	1.09	0.955	1.18	0.959	2.03	0.676	1.43	0.913	2.8	0.179	2.24	0.479	0.17	0.912
DDX24	4.66	0.00456	1.98	0.755	2.42	0.42	3.2	0.069	1.9	0.803	-1.32	0.952	3.6	0.0338	4.73	0.000993	0.07	0.912
NOL11	4.72	0.0042	1.98	0.755	0.61	0.938	3.97	0.00978	3.37	0.044	-2.59	0.258	3.63	0.0325	3.94	0.0102	2.93	0.251
RPL8	4.77	0.00414	1.43	0.972	2.87	0.177	3.7	0.0196	3.7	0.0188	-2.37	0.395	3.72	0.0264	4.49	0.0019	1.23	0.912
RPL38	4.98	0.00187	1.84	0.865	5.11	0.000326	4.07	0.00833	4.03	0.00885	0.75	0.913	3.6	0.0338	5.21	0.000182	0.66	0.912
RPL36	5.13	0.00134	3.29	0.071	4.41	0.00307	4.16	0.00682	3.25	0.0612	-0.1	0.913	3.13	0.0953	4.83	0.000742	1.05	0.912
RPL14	5.37	0.000718	3.32	0.0668	4.5	0.0026	4.5	0.00294	4.28	0.00477	-0.57	0.923	4.04	0.0114	5.2	0.000182	1.62	0.912

### Sheet: SuppTable1B-LFC
Gene	WT-LFC	WT-pvalue	WT-FDR	R273H-LFC	R273H-pvalue	R273H-FDR	R175H-LFC	R175H-pvalue	R175H-FDR	G245S-LFC	G245S-pvalue	G245S-FDR	R248Q-LFC	R248Q-pvalue	R248Q-FDR	R337H-LFC	R337H-pvalue	R337H-FDR	dCCDC6-LFC	dCCDC6-pvalue	dCCDC6-FDR	dFBXO42-LFC	dFBXO42-pvalue	dFBXO42-FDR
LacZ	-1.0527	2.74e-07	0.000619	-0.26446	2.7422e-07	0.000825	-0.35329	2.74e-07	0.000261	-0.36918	2.742e-07	0.000619	-0.34715	2.7424e-07	0.000707	-0.00022404	0.38502	1	-0.39709	2.7422e-07	0.000707	-0.27099	2.7424e-07	0.000619
EGFP	-2.9719	2.74e-07	0.000619	-2.1226	2.7422e-07	0.000825	-3.6519	2.74e-07	0.000261	-2.5633	2.742e-07	0.000619	-1.6918	2.7424e-07	0.000707	-4.2631	2.7425e-07	0.000124	-1.6911	2.7422e-07	0.000707	-1.9704	2.7424e-07	0.000619
luciferase	-0.89322	2.74e-07	0.000619	-0.19948	0.0033304	0.418744	-0.18663	0.124	0.848	-0.40412	8.2261e-07	0.00165	-0.31024	2.7424e-07	0.000707	-0.14619	0.6928	1	-0.27553	2.7422e-07	0.000707	-0.31834	8.2271e-07	0.00165
TP53	-2.8011	2.74e-07	0.000619	-1.1925	0.0009935	0.31466	-2.7248	8.23e-07	0.000619	-3.2201	2.742e-07	0.000619	-1.5672	0.00013026	0.081086	-4.9252	2.7425e-07	0.000124	-1.9208	2.7422e-07	0.000707	-0.98306	0.0060916	0.541469
TP53BP1	-2.5201	2.74e-07	0.000619	-0.43357	0.007005	0.494647	-0.60275	0.00581	0.248	-0.27709	0.059363	0.672244	-0.63008	0.00049719	0.183168	-0.6948	0.063332	0.860853	-0.41865	0.030814	0.702216	-0.75592	2.7424e-07	0.000619
USP28	-2.5514	2.74e-07	0.000619	-0.82295	2.7422e-07	0.000825	-0.35441	0.233	0.969	-0.24773	0.14174	0.842894	-0.22508	0.14013	0.895709	-0.85616	0.0002471	0.023111	-0.39856	0.013619	0.584663	-0.25064	0.085419	0.850445
MEAF6	-2.3149	2.74e-07	0.000619	-0.27651	0.15805	0.951335	-1.0873	0.0302	0.518	-0.24543	0.22067	0.926318	-0.21711	0.75866	1	-1.2395	0.025652	0.572367	-0.48509	0.079837	0.862312	-0.73972	1.1792e-05	0.015205
CEBPB	-1.4254	2.74e-07	0.000619	-0.052028	0.70336	1	-0.78463	0.0041	0.21	-0.34403	0.01022	0.427221	-0.39758	0.0065507	0.505352	-0.047023	0.545	1	-0.27197	0.028411	0.690304	-0.26915	0.0069746	0.550865
PTPN14	-1.6054	8.23e-07	0.001485	-0.63033	2.7422e-07	0.000825	-0.59189	0.0044	0.216	-0.21566	0.011601	0.447544	-0.20723	0.10219	0.856266	0.073242	0.34199	1	-0.38441	0.019125	0.633672	-0.22205	0.022782	0.654654
CDKN1A	-0.97763	8.23e-07	0.001485	-0.057901	0.67765	1	-0.044135	0.552	1	-0.1257	0.72407	1	-0.21742	0.12911	0.889934	0.42962	0.068659	0.843417	-0.27649	0.098527	0.883437	-0.12428	0.39983	1
NF2	-1.3737	3.57e-06	0.005851	-0.50217	1.0146e-05	0.017552	-0.87955	2.74e-07	0.000261	-0.96577	2.742e-07	0.000619	-0.93694	2.7424e-07	0.000707	0.92862	2.002e-05	0.015712	-0.63397	2.7422e-07	0.000707	-0.33978	0.014988	0.60712
C19orf43	-1.3506	9.6e-06	0.014439	-0.14945	0.47423	1	0.5007	0.0593	0.587	-0.068428	0.66809	1	-0.45698	0.067502	0.812102	1.8555	2.7425e-07	0.000707	-0.39776	0.059357	0.824926	-0.17779	0.4122	1
CSNK2B	-1.6967	2e-05	0.027799	-0.11425	0.16102	0.952788	1.0052	0.00355	0.11	0.94963	0.00258	0.07471	0.45445	0.05205	0.649093	1.0468	0.0024427	0.248843	-0.11611	0.48542	1	-0.36385	0.081326	0.8491
KMT2A	-1.7924	8.36e-05	0.10785	0.070905	0.50139	1	-3.0011	2.74e-07	0.000261	-0.46059	0.0014601	0.238114	-0.28136	0.4421	1	-1.5215	2.0569e-05	0.003147	-0.3406	0.13075	0.911744	-0.29842	0.085185	0.850002
THRAP3	-1.6354	9.41e-05	0.113201	-0.34364	0.086516	0.868633	-0.22891	0.366	1	-0.49181	0.0052546	0.348874	-0.24566	0.054621	0.784466	-0.16247	0.50565	1	-0.38904	0.066866	0.835067	0.050293	0.73522	1
SLC39A2	-1.1075	0.000118	0.130169	-0.21689	0.2165	0.977959	0.2904	0.214	1	-0.38542	0.025516	0.524837	-0.24722	0.033988	0.70841	-0.0073695	0.84647	1	-0.21392	0.18311	0.964213	-0.053749	0.0311	0.711649
ABCD2	-0.89374	0.000123	0.130169	-0.0058958	0.78078	1	-0.20088	0.501	1	0.0068186	0.76687	1	-0.33312	0.025061	0.668379	0.1461	0.34091	1	0.1253	0.3476	1	-0.33013	0.024141	0.662735
GH1	-1.2274	0.000136	0.136139	-0.24916	0.24371	0.994961	-0.55316	0.0172	0.422	-0.21055	0.10613	0.799059	-0.263	0.090261	0.84337	-0.64296	0.065587	0.876318	-0.43732	0.023581	0.668876	-0.090132	0.15721	0.911717
DOT1L	-1.398	0.000159	0.15086	-0.32168	0.21364	0.977959	-1.8177	2.74e-07	0.000261	-0.72048	0.0045789	0.338432	0.23589	0.17149	1	-0.07225	0.43657	1	-0.60586	0.0043851	0.444738	-0.60991	5.2105e-06	0.007838
PDZD9	-1.0453	0.000182	0.156294	0.16144	0.32905	1	-0.1147	0.598	1	-0.13801	0.50158	1	-0.046186	0.70602	1	0.13136	0.20662	1	-0.16106	0.71953	1	0.20138	0.15364	1
ZNF345	-1.1666	0.000194	0.159091	-0.27855	0.11503	0.90495	0.018665	0.529	1	-0.033267	0.14365	0.847298	-0.093516	0.4604	1	0.07647	0.69895	1	-0.15178	0.46028	1	-0.3512	0.0070744	0.550865
OR4C11	-1.225	0.000249	0.195652	-0.26465	0.0075561	0.508709	-0.16939	0.294	1	-0.18561	0.10037	0.785677	-0.34286	0.0075714	0.535993	-0.38813	0.089784	0.963482	-0.034931	0.49215	1	-0.58864	0.00038749	0.174876
ACP1	-1.096	0.000323	0.217999	-0.42052	0.053437	0.80191	-0.44768	0.0611	0.666	-0.15903	0.18233	0.901094	-0.1377	0.32258	1	0.042438	0.36458	1	0.018121	0.46224	1	-0.12616	0.55069	1
AAGAB	-1.095	0.000325	0.217999	0.23221	0.23643	1	0.13274	0.283	1	0.14204	0.20377	1	-0.27861	0.073138	0.819548	0.1821	0.27308	1	0.31252	0.072388	0.839857	0.060079	0.2497	1
FAM86B1	-1.3722	0.00017	0.153713	-0.26553	0.080601	0.855807	-0.42815	0.123	0.847	-0.31502	0.082517	0.74414	-0.16907	0.15554	0.90923	0.042753	0.48949	1	-0.35206	0.086834	0.873802	-0.17897	0.13376	0.891949
STX2	-1.0824	0.000336	0.217999	-0.12012	0.27424	1	-0.09376	0.541	1	-0.19501	0.023672	0.521124	-0.0789	0.67999	1	-0.17738	0.41157	1	-0.1514	0.4715	1	-0.11473	0.18848	1
TAOK2	-1.1164	0.000279	0.209777	-0.033224	0.043651	0.774091	-0.53268	0.044	0.58	-0.41362	0.0025092	0.284776	-0.48968	0.0075225	0.534634	0.090877	0.37515	1	-0.40871	0.0063551	0.494722	-0.23781	0.09345	0.864718
SLTM	-1.0421	0.000357	0.222431	-0.024575	0.081173	0.85597	-2.7452	2.74e-07	0.000261	-0.30592	0.089842	0.761509	-0.21335	0.22246	0.950828	-1.0759	0.0010737	0.068485	-0.51487	0.0093358	0.543881	-0.7204	0.00056136	0.204257
PBRM1	-0.96911	0.000422	0.241974	0.16101	0.53601	1	0.067411	0.28	1	0.10668	0.28562	1	-0.042786	0.7287	1	0.78672	0.0087478	0.446062	-0.31217	0.22048	0.993865	-0.61823	0.0013298	0.30386
ARNT	-1.1332	0.000424	0.241974	-0.23423	0.084923	0.86382	0.18046	0.201	0.986	-0.22481	0.0050555	0.344424	-0.076161	0.10891	0.862013	-0.079827	0.44892	1	-0.32758	0.064697	0.832878	0.18312	0.26726	1
ZNF660	-1.1195	0.000442	0.241974	-0.11679	0.18967	0.969172	-0.39836	0.0487	0.602	0.046046	0.5187	1	-0.28842	0.060724	0.797224	0.24773	0.20109	0.998359	-0.16479	0.33846	1	-0.21254	0.087436	0.855285
PSCA	-1.1186	0.00046	0.244176	-0.38856	0.014137	0.606206	-0.14722	0.485	1	-0.29411	0.036017	0.570397	-0.16018	0.25535	0.969636	0.2715	0.27222	1	-0.075202	0.31107	1	-0.24929	0.11039	0.881264
CST5	-1.1776	0.000493	0.254455	-0.086307	0.36411	1	-0.019119	0.865	1	-0.12134	0.33134	1	-0.22317	0.32094	1	-0.1233	0.38871	1	-0.020204	0.42635	1	-0.1601	0.02489	0.665395
CLCN3	-1.088	0.000533	0.267464	-0.23714	0.27358	1	-0.12448	0.793	1	0.12724	0.32142	1	-0.0088554	0.40474	1	-0.10264	0.69284	1	-0.060515	0.64335	1	-0.046888	0.33678	1
FAM118B	-1.3209	0.000436	0.241974	-0.14289	0.74974	1	-0.019692	0.512	1	-0.326	0.18045	0.899192	-0.59636	0.079942	0.834303	-0.17208	0.32958	1	-0.1037	0.64943	1	-0.10235	0.52627	1
TMEM95	-1.0313	0.000587	0.286192	-0.33813	0.030229	0.728103	-0.12879	0.165	0.903	-0.10158	0.019262	0.504288	-0.31781	0.013476	0.617041	0.14914	0.05259	0.781319	-0.4501	0.006111	0.494722	-0.11835	0.32415	1
NAP1L1	-1.1742	0.000628	0.298202	-0.14694	0.42939	1	-0.43615	0.0494	0.605	-0.34442	0.0242	0.521124	-0.19455	0.054865	0.784466	-0.1545	0.34777	1	-0.11339	0.66663	1	-0.22105	0.024451	0.662735
RPL22	-1.6083	0.000338	0.217999	-0.84854	0.0033617	0.418744	-1.3679	0.00221	0.16	-0.65111	0.0038024	0.312714	-0.95404	0.00036665	0.153926	-0.24069	0.54858	1	-1.4777	7.4039e-06	0.010282	-0.89783	3.5651e-06	0.005851
NKX2-4	-1.0324	0.000671	0.310612	-0.27207	0.023214	0.685425	-0.40485	0.0409	0.569	-0.10453	0.44094	1	-0.25163	0.059479	0.794505	0.6112	0.044218	0.739734	-0.15449	0.17376	0.955688	-0.2062	0.014209	0.60712
FBXL18	-1.058	0.000745	0.32951	-0.06922	0.036857	0.750505	-0.22794	0.104	0.801	-0.16502	0.17941	0.899192	-0.21835	0.16711	0.910029	-0.087742	0.33911	1	-1.1955	2.7422e-07	0.000707	-0.91024	2.7424e-07	0.000619
TRIM5	-1.0327	0.000792	0.340523	-0.019867	0.3403	1	-0.24811	0.347	1	-0.076544	0.3441	1	-0.16884	0.15903	0.910029	0.11472	0.79063	1	-0.32512	0.02815	0.690304	0.032352	0.72353	1
PPEF1	-1.3692	0.000819	0.343656	0.27551	0.21829	1	-0.074426	0.437	1	-0.13727	0.28871	0.996785	-0.1587	0.4653	1	-0.12169	0.51662	1	-0.10021	0.42984	1	0.071466	0.51055	1
ACSM5	-0.93557	0.000891	0.365549	0.079564	0.57724	1	0.10324	0.501	1	0.021968	0.52771	1	0.072331	0.52792	1	-0.49818	0.09349	0.97128	-0.25258	0.070025	0.839431	-0.085476	0.25465	0.990303
ACTB	-1.4369	0.000748	0.32951	-0.55137	0.00087888	0.294112	-0.63269	0.00212	0.156	-0.71308	1.2888e-05	0.012507	-0.66528	0.0005833	0.194179	0.57195	0.095814	0.905277	-0.65678	0.00041654	0.217409	-0.20689	0.21071	0.960892
FAM162B	-0.98114	0.000977	0.386846	-0.30016	0.088604	0.873014	-0.15643	0.426	1	-0.20283	0.10339	0.793398	-0.41171	0.052552	0.783513	-0.3426	0.25236	1	-0.17282	0.33087	1	-0.13745	0.034213	0.717316
METTL21C	-1.0415	0.00104	0.386846	0.03261	0.68084	1	-0.13885	0.328	1	-0.093638	0.47159	1	-0.11205	0.014309	0.625923	0.63058	0.061075	0.820901	-0.081206	0.50407	1	0.030066	0.54084	1
TMED10	-1.1099	0.00105	0.386846	-0.36936	0.0054529	0.470762	-0.54697	0.2	0.936	-0.10508	0.38548	1	-0.13615	0.72225	1	0.18959	0.22189	1	-0.45139	0.10333	0.888912	-0.1072	0.69368	1
CITED2	-1.3232	0.00105	0.386846	-0.018677	0.14483	0.943755	-0.33522	0.0467	0.592	-0.30954	0.071896	0.713582	-0.35103	0.11372	0.869076	-0.38819	0.23421	1	0.014073	0.61452	1	-0.075774	0.54995	1
PLCD1	-1.1573	0.00105	0.386846	-0.15369	0.64694	1	-0.20396	0.249	0.975	0.022488	0.14982	0.857611	-0.053199	0.50944	1	0.20681	0.34502	1	-0.3878	0.028734	0.691191	0.017769	0.58871	1
OLR1	-0.76817	0.00112	0.397658	-0.15364	0.47134	1	-0.010931	0.528	1	-0.095468	0.66033	1	0.13727	0.31155	1	-0.2519	0.21849	1	-0.19485	0.19156	0.971017	-0.29696	0.05238	0.789685
CDH19	-1.061	0.00113	0.397658	-0.009036	0.57507	1	-0.21318	0.293	1	0.14635	0.37761	1	-0.078366	0.73549	1	0.046066	0.44425	1	-0.21291	0.10117	0.888017	-0.15455	0.16589	0.921171
PRSS55	-1.0671	0.00115	0.397658	-0.23597	0.10779	0.896463	0.19337	0.575	1	-0.11507	0.7675	1	-0.21185	0.42224	1	-0.1252	0.28101	1	-0.36678	0.060386	0.824961	-0.17937	0.13109	0.891949
CBLL1	-1.4586	0.00121	0.406022	0.1088	0.28431	1	-1.3496	4.47e-05	0.012	-0.94033	1.3162e-05	0.012507	-0.76136	0.00086192	0.246975	-1.9995	1.1793e-05	0.002047	-0.077364	0.68786	1	-0.6184	7.2124e-05	0.076587
ADAMTS20	-1.1863	0.00124	0.406022	-0.1526	0.53659	1	-0.32789	0.272	0.993	-0.15614	0.33003	1	-0.059533	0.21827	0.94761	0.3558	0.20704	1	-0.14053	0.43687	1	-0.2229	0.27036	1
TCEANC	-0.96214	0.00124	0.406022	-0.2471	0.051075	0.792152	-0.26326	0.223	0.96	-0.29061	0.026791	0.53036	-0.21809	0.082932	0.840412	-0.019509	0.42245	1	-0.45627	0.0045814	0.456683	-0.068981	0.39096	1
BLOC1S5	-1.1877	0.00129	0.406022	0.04842	0.34387	1	-0.26297	0.482	1	-0.3287	0.22877	0.931984	-0.19503	0.17625	0.910029	0.12703	0.56445	1	-0.23416	0.11262	0.89449	-0.20647	0.27063	1
SIAH1	-0.82689	0.00133	0.406022	-0.35939	0.012135	0.584562	0.23273	0.145	0.895	-0.63805	4.0857e-05	0.030734	0.039726	0.58787	1	0.13641	0.25087	1	-0.012896	0.77492	1	-0.20848	0.15129	0.905582
ZNF846	-0.81104	0.00134	0.406022	-0.56147	0.005998	0.477276	-0.11961	0.85	1	-0.18392	0.03908	0.581178	-0.21793	0.25033	0.965372	0.27575	0.32369	1	-0.15637	0.073221	0.84742	-0.13432	0.32581	1
TRIM58	-1.0238	0.00134	0.406022	0.091516	0.28651	1	0.12079	0.549	1	-0.20989	0.13867	0.841779	-0.07707	0.51844	1	0.16741	0.24661	1	-0.074311	0.26446	1	0.12091	0.19756	1
ORM2	-0.78834	0.00137	0.406022	-0.04646	0.16812	0.958474	0.30305	0.262	1	-0.088511	0.24367	0.948881	0.066622	0.5415	1	-0.25986	0.23884	1	0.18522	0.078771	0.861851	-0.03036	0.8268	1
JUN	-0.93626	0.00137	0.406022	-0.231	0.44966	1	-0.25895	0.38	1	-0.3069	0.28073	0.991185	-0.08731	0.26151	0.971852	0.041174	0.058526	0.810815	-0.25048	0.12178	0.903261	-0.12488	0.19363	0.95325
POM121L12	-1.1927	0.00141	0.411566	0.13347	0.71776	1	-0.44501	0.0934	0.783	-0.47155	0.012879	0.461687	-0.093555	0.25163	0.965862	0.2413	0.3452	1	-0.11022	0.2355	0.99932	-0.035162	0.24821	0.985752
HIST1H3J	-1.0111	0.00144	0.411566	-0.41593	0.013618	0.601987	-0.30719	0.0949	0.786	-0.10212	0.45819	1	-0.24981	0.017772	0.63338	0.16644	0.43888	1	-0.16949	0.23896	1	-0.17478	0.24329	0.983939
SMARCA4	-0.78183	0.00149	0.411566	-0.070787	0.42079	1	-0.15594	0.266	1	0.2175	0.31222	1	0.10429	0.46499	1	0.31272	0.063896	0.83397	0.037201	0.072848	0.845552	-0.0062398	0.67111	1
NDUFA5	-1.1037	0.0015	0.411566	0.16274	0.17357	0.959166	-0.085032	0.596	1	-0.16526	0.50624	1	-0.35205	0.12715	0.886194	-0.15121	0.29574	1	-0.24589	0.19898	0.974792	-0.21816	0.35905	1
LCE3B	-0.73794	0.0015	0.411566	-0.30125	0.14044	0.941358	-0.36944	0.0192	0.441	-0.51685	0.00021251	0.083405	-0.31164	0.024779	0.668379	0.11566	0.68292	1	-0.18901	0.29527	1	-0.17872	0.13856	0.897405
FRS2	-1.1891	0.00153	0.413108	-0.026115	0.38256	1	-0.54899	0.0376	0.555	0.027074	0.68989	1	-0.13743	0.47488	1	0.12422	0.80396	1	0.03191	0.34283	1	-0.037873	0.40342	1
SMARCD1	-0.93837	0.00165	0.423267	-0.3183	0.066781	0.830624	-0.52806	0.0123	0.364	0.21164	0.28281	1	-0.027035	0.39392	1	0.42616	0.13377	0.943921	0.14387	0.1833	0.964213	-0.53801	0.0029845	0.428296
COLCA1	-1.1046	0.0017	0.423267	-0.36609	0.057068	0.815061	-0.029469	0.293	1	-0.4599	0.045789	0.611448	0.081879	0.32497	1	0.40633	0.182	0.986866	-0.16956	0.41018	1	-0.20154	0.093495	0.864718
KNOP1	-0.036628	0.00173	0.423267	-0.094289	0.36709	1	0.1901	0.108	0.801	0.12621	0.22792	1	-0.15878	0.36427	1	0.24607	0.39913	1	-0.070595	0.22	0.993865	0.043248	0.49407	1
OR6C6	-0.93283	0.00173	0.423267	-0.29731	0.10609	0.896267	0.078286	0.584	1	-0.0967	0.17193	0.890231	-0.24785	0.08711	0.84337	-0.0091159	0.46654	1	-0.31174	0.053355	0.806044	0.030634	0.64496	1
TFF2	-1.5317	0.00174	0.423267	-0.081116	0.24565	0.996002	-0.3054	0.259	0.981	-0.24426	0.16512	0.879494	-0.17089	0.15936	0.910029	0.41836	0.24669	1	-0.50195	0.0041481	0.435385	0.14202	0.23152	1
NXT1	-1.0491	0.00176	0.424092	-0.10019	0.55118	1	-1.2763	2.74e-07	0.000261	-0.42944	0.0040881	0.316641	-0.24504	0.041286	0.740857	-0.95063	9.1325e-05	0.010368	-0.25037	0.15879	0.941499	-0.31445	0.00066173	0.225388
KCNK9	-1.1063	0.00196	0.458467	-0.0122	0.77995	1	-0.16105	0.602	1	-0.21827	0.2226	0.927874	0.022116	0.6072	1	0.67221	0.074197	0.860614	0.18538	0.203	0.980482	-0.16467	0.19111	0.950965
BEND3	-0.87087	0.00203	0.470868	-0.21311	0.084723	0.86382	-0.5667	0.0309	0.522	-0.12067	0.095911	0.774756	0.08738	0.70473	1	0.2295	0.24228	1	-0.28364	0.10133	0.888059	-0.1385	0.33591	1
HIST1H4H	-1.1106	0.00167	0.423267	-0.25485	0.25157	1	-0.20012	0.397	1	-0.15719	0.21811	0.925231	-0.64263	0.0012936	0.299378	0.2094	0.58324	1	-0.13544	0.14844	0.996032	-0.17773	0.27894	1
HYAL4	-0.86427	0.0021	0.479321	-0.24955	0.085958	0.867482	-0.11763	0.673	1	-0.39656	0.0022093	0.283189	0.0037955	0.83585	1	-0.12087	0.69919	1	-0.38384	0.016315	0.612328	0.0073878	0.203	0.956461
PHACTR1	-0.98085	0.00217	0.483639	0.038353	0.48885	1	0.20593	0.247	0.975	-0.15564	0.020788	0.514062	-0.13344	0.57363	1	-0.14851	0.72666	1	-0.098717	0.11971	0.903074	-0.40128	0.0081275	0.560684
KLHL24	-0.8778	0.00218	0.483639	-0.16174	0.24072	0.990493	0.20793	0.208	0.992	-0.25677	0.069778	0.708777	0.029974	0.58792	1	0.12905	0.35691	1	-0.13181	0.34032	1	-0.11089	0.20176	0.955934
EIF1AY	-1.0464	0.0022	0.483639	-0.73128	9.5154e-05	0.114521	-0.24552	0.258	0.981	-0.46351	0.00066933	0.161122	-0.33859	0.023716	0.665403	-0.45928	0.13311	1	-0.24023	0.23432	0.999035	-0.33289	0.025948	0.678871
DFNA5	-0.89531	0.00227	0.494036	-0.15468	0.15504	0.950517	0.23019	0.228	1	-0.32616	0.022687	0.521124	0.050782	0.54495	1	-0.051602	0.69673	1	-0.31169	0.17228	0.953001	-0.14235	0.34095	1
CCL8	-0.81244	0.00236	0.507661	-0.36231	0.012274	0.584562	-0.38652	0.0341	0.535	-0.18135	0.11727	0.818757	-0.1438	0.31271	1	0.35998	0.10961	0.924182	-0.264	0.09134	0.874384	-0.12617	0.24383	0.984513
DEFB126	-1.0739	0.00248	0.526791	-0.09731	0.1875	0.969172	-0.019981	0.304	1	0.022305	0.52015	1	-0.2955	0.11562	0.869934	-0.23713	0.2747	1	0.0053894	0.77233	1	0.0050499	0.67904	1
LRRC63	-0.98115	0.00259	0.537072	-0.1703	0.030566	0.728245	-0.46833	0.207	0.944	-0.19435	0.20241	0.918663	-0.1495	0.39862	1	0.02706	0.76378	1	-0.070527	0.41795	1	-0.23557	0.056487	0.798056
ISOC2	-0.60786	0.00262	0.537072	0.22146	0.45764	1	0.069792	0.572	1	-0.056644	0.37681	1	0.020502	0.57231	1	0.81634	0.013373	0.516174	0.091497	0.62297	1	-0.086647	0.6941	1
MRGPRX4	-0.85806	0.00269	0.540319	-0.34077	0.021875	0.670354	-0.13993	0.055	0.638	-0.23125	0.080268	0.740382	-0.24731	0.11856	0.874197	0.068374	0.68331	1	0.003466	0.43142	1	-0.1271	0.054569	0.795328
EFCAB13	-1.052	0.00269	0.540319	-0.13653	0.096745	0.882195	-0.14257	0.64	1	0.23207	0.13791	0.905037	0.19025	0.21962	1	-0.13123	0.47148	1	-0.35621	0.10858	0.890391	0.16834	0.37637	1
TRNT1	-1.1386	0.00279	0.548121	0.12683	0.56744	1	-0.31376	0.338	1	-0.26867	0.21796	0.925231	-0.069991	0.40135	1	-0.76987	0.067312	0.886275	0.19607	0.23199	0.99861	-0.05492	0.31149	1
ATXN3	-1.1567	0.0028	0.548121	-0.73068	0.00031453	0.189169	-0.21343	0.0907	0.776	-0.37215	0.0060602	0.362288	-0.77852	0.00035568	0.152876	-1.3399	0.0012706	0.076452	-0.51233	0.013311	0.582793	-0.25666	0.12263	0.887546
RHD	-0.84048	0.00282	0.548121	-0.45953	0.0096287	0.543209	-0.66173	0.00276	0.173	-0.3322	0.038614	0.577584	-0.25742	0.065468	0.808363	0.26885	0.30672	1	-0.22151	0.19421	0.972932	-0.093571	0.63995	1
PRG3	-0.84852	0.0029	0.557009	-0.23047	0.17898	0.962767	-0.25182	0.185	0.922	-0.036735	0.78466	1	-0.12187	0.15401	0.90923	0.18916	0.22516	1	-0.077661	0.29956	1	-0.26704	0.13297	0.891949
IL20RB	-0.63434	0.00293	0.557009	-0.34691	0.017957	0.65526	-0.57186	0.0325	0.531	-0.41462	0.0024577	0.284776	-0.16882	0.117	0.87102	-0.060519	0.79765	1	0.14031	0.25362	1	-0.18839	0.053148	0.789685
CLEC5A	-0.61982	0.00302	0.567915	-0.369	0.025208	0.697723	-0.22373	0.509	1	-0.35745	0.00561	0.355376	0.22518	0.14452	0.981787	0.001415	0.27402	1	-0.22225	0.10303	0.888912	0.17202	0.32252	1
ZNF564	-0.44236	0.00319	0.579745	0.45529	0.046857	0.650773	0.21659	0.147	0.899	0.12406	0.20912	1	0.012253	0.60072	1	0.069355	0.83458	1	-0.25903	0.18711	0.967319	-0.098381	0.22918	0.974762
ZNF439	-1.0931	0.00262	0.537072	-0.27098	0.10135	0.887341	-0.22091	0.281	1	-0.156	0.18059	0.899192	-0.06525	0.58402	1	0.22423	0.103	0.913594	-0.34935	0.051323	0.797592	-0.20078	0.58924	1
GLYATL2	-0.83181	0.00329	0.579745	-0.27095	0.091572	0.878873	-0.27887	0.28	1	-0.17582	0.30272	1	-0.22396	0.10814	0.860315	-0.93026	0.0061139	0.239439	-0.16525	0.31997	1	-0.023341	0.36658	1
KAT6A	-0.80607	0.0033	0.579745	-0.02485	0.28315	1	-0.69106	0.00146	0.122	-0.21395	0.10099	0.786584	0.25474	0.023233	0.388343	0.29677	0.36945	1	-0.16444	0.55168	1	-0.094254	0.27175	1
MYH10	-1.3741	0.0033	0.579745	-0.092014	0.090381	0.876288	-0.52757	0.0922	0.781	-0.038942	0.66452	1	-0.31017	0.14278	0.895938	-0.29185	0.38435	1	-0.57537	0.077028	0.856354	-0.24107	0.17155	0.928853
OR52A5	-0.83717	0.00332	0.579745	-0.289	0.13018	0.928267	-0.047585	0.42	1	-0.18677	0.077141	0.728385	-0.055434	0.63187	1	0.013961	0.44919	1	0.044365	0.75006	1	-0.22402	0.11356	0.881264
ZNF501	-1.2961	0.00181	0.430628	-0.38923	0.038971	0.759361	-0.24832	0.303	1	-0.40633	0.034673	0.568353	-0.24431	0.071213	0.819245	0.15618	0.55334	1	-0.050925	0.43305	1	-0.45093	0.011151	0.586073
TMEM260	-1.0382	0.00341	0.579745	-0.16896	0.31026	1	-0.096404	0.0874	0.767	-0.35147	0.0049521	0.343617	-0.43178	0.050808	0.779033	-0.021844	0.59584	1	-0.10993	0.6327	1	-0.094018	0.0819	0.850002
CCDC22	-0.70515	0.00353	0.579745	-0.026224	0.45675	1	0.03199	0.395	1	-0.067153	0.48543	1	0.013949	0.63447	1	-0.013522	0.59039	1	-0.45377	0.025373	0.685064	-0.17723	0.30387	1
MYH11	-1.0674	0.00354	0.579745	0.11447	0.48452	1	-0.047889	0.325	1	-0.075025	0.42731	1	-0.028625	0.57353	1	0.018529	0.54105	1	-0.14434	0.29073	1	0.031344	0.51452	1
MAGEB3	-0.88932	0.00355	0.579745	-0.29772	0.096343	0.882195	-0.28266	0.201	0.937	-0.53363	0.0025345	0.284776	-0.36081	0.032717	0.706595	0.093285	0.49893	1	-0.10235	0.096228	0.882394	-0.10088	0.80733	1
ZCCHC5	-0.75328	0.00357	0.579745	-0.2787	0.21032	0.977959	0.13801	0.734	1	-0.30426	0.039117	0.581245	-0.30765	0.05088	0.779033	0.35936	0.1398	0.947058	0.02814	0.41598	1	-0.13755	0.1765	0.936608
FOXK1	-1.3163	0.00364	0.579745	-0.47914	0.00034579	0.189169	-0.27429	0.132	0.864	-0.26113	0.10628	0.799594	-0.30726	0.025974	0.668379	0.3633	0.24231	1	0.074419	0.75395	1	0.11524	0.37709	1
MEF2D	-0.88206	0.00365	0.579745	0.027772	0.24343	1	-0.25354	0.181	0.946	0.076002	0.2876	1	0.094829	0.3034	1	-0.54443	0.030947	0.626806	0.075859	0.14244	0.989142	0.019415	0.41746	1
CLIP4	-1.1941	0.00367	0.579745	-0.15832	0.14524	0.943755	-0.10577	0.444	1	-0.21336	0.17073	0.88821	-0.1021	0.5117	1	-0.17723	0.12666	1	-0.19625	0.029837	0.694683	-0.41598	0.00024763	0.14901
CLCF1	-1.159	0.00368	0.579745	-0.44983	0.034687	0.742029	-0.45196	0.0364	0.548	-0.28719	0.18512	0.903524	-0.24781	0.1654	0.910029	-0.079881	0.61774	1	-0.018277	0.49029	1	-0.092595	0.66603	1
ATM	-1.0795	0.00372	0.579745	-1.2619	2.7422e-07	0.000825	-1.2515	1.12e-05	0.00461	-1.2351	2.742e-07	0.000619	-1.5507	2.7424e-07	0.000707	-0.80282	0.05007	0.77373	-1.1146	2.7422e-07	0.000707	-1.9094	2.7424e-07	0.000619
OR2T4	-1.0981	0.00374	0.579745	-0.15857	0.21081	0.977959	-0.18696	0.248	0.975	-0.47005	0.0059291	0.361203	-0.30474	0.044795	0.752415	-0.27077	0.21981	1	-0.17146	0.28498	1	-0.35879	0.007658	0.560684
ITGB1	-0.28735	0.00375	0.579745	-0.15049	0.10099	0.886302	-0.52639	0.0125	0.367	-0.4821	6.8277e-05	0.041089	-0.40332	0.0069911	0.524609	0.72812	0.00036558	0.101523	-0.67603	4.6617e-06	0.007651	-0.067705	0.38648	1
NALCN	-0.84948	0.00376	0.579745	-0.40623	0.0025615	0.410327	-0.063581	0.784	1	-0.20091	0.14567	0.850911	-0.12023	0.78515	1	0.17596	0.17428	0.984144	-0.12363	0.011522	0.56429	0.0027652	0.63247	1
CLEC12A	-0.95649	0.00379	0.579745	-0.27191	0.12621	0.919612	-0.046593	0.168	0.903	-0.20718	0.19372	0.90988	-0.28866	0.0087884	0.550599	0.16599	0.24674	1	-0.021021	0.22889	0.997622	-0.051629	0.33606	1
RAD9B	-1.192	0.0038	0.579745	-0.12939	0.79179	1	-0.34666	0.182	0.921	-0.013359	0.49903	1	-0.32938	0.090134	0.84337	0.33804	0.1725	0.984144	-0.20657	0.2868	1	-0.24949	0.097338	0.865136
ZMAT3	-0.98016	0.00388	0.579745	-0.45382	0.0048688	0.46197	-0.20394	0.246	0.975	-0.062192	0.12942	0.832534	-0.10991	0.083971	0.840412	0.044175	0.52474	1	-0.36008	0.062697	0.825584	-0.3131	0.021922	0.652556
ASXL2	-1.1199	0.00395	0.579745	0.070551	0.58386	1	-0.19964	0.263	0.982	-0.19888	0.21147	0.920974	-0.22031	0.20113	0.953918	-0.1798	0.095829	0.974085	0.11494	0.2926	1	0.033935	0.16851	0.925234
ZNF670	-0.86373	0.00396	0.579745	-0.1686	0.59899	1	-0.14492	0.557	1	-0.065162	0.66392	1	-0.2846	0.071474	0.819245	0.021461	0.22056	1	-0.25933	0.07906	0.862312	-0.21491	0.014418	0.60712
GDPD4	-0.77161	0.00396	0.579745	-0.087193	0.53843	1	-0.11516	0.347	1	-0.073777	0.43989	1	-0.11447	0.032159	0.70282	-0.70958	0.029683	0.612362	0.044793	0.8373	1	-0.18709	0.041865	0.759651
TSPAN19	-0.95904	0.00401	0.579745	-0.21185	0.20658	0.977959	-0.084038	0.415	1	-0.33644	0.038512	0.577121	-0.10272	0.50524	1	-0.39571	0.23326	1	-0.0079105	0.14431	0.923466	-0.13482	0.35696	1
SOX5	-0.9038	0.00403	0.579745	-0.057978	0.5419	1	-0.15208	0.445	1	-0.1353	0.39001	1	-0.12897	0.48735	1	0.46083	0.070644	0.849295	0.014827	0.45851	1	-0.19274	0.20506	0.956461
SPRR2G	-0.81371	0.00408	0.579745	-0.33984	0.098926	0.883728	-0.11245	0.701	1	-0.30255	0.15002	0.857917	-0.26084	0.22273	0.950828	0.2648	0.20402	0.999144	-0.14941	0.093423	0.877817	0.038722	0.30796	1
KIAA1324L	-0.9278	0.00412	0.579745	-0.17946	0.30893	1	-0.14379	0.514	1	-0.29753	0.10073	0.785677	-0.075898	0.75544	1	-0.24833	0.2002	1	-0.098912	0.12337	0.903261	-0.23623	0.14902	0.904524
ZNF615	-0.69357	0.00413	0.579745	-0.18742	0.22949	0.983124	-0.41056	0.148	0.89	-0.24138	0.054832	0.653429	-0.15614	0.27731	0.983915	0.31112	0.50959	1	-0.074156	0.57125	1	-0.32646	0.037136	0.734098
MRGPRG	-1.0308	0.00414	0.579745	-0.30383	0.13395	0.935358	-0.30529	0.176	0.917	-0.39605	0.047274	0.61759	-0.088049	0.30638	0.998981	0.29478	0.19226	0.991532	-0.095785	0.075347	0.851209	-0.033258	0.49556	1
RSPH1	-1.0669	0.00434	0.593615	-0.078045	0.43863	1	0.17761	0.414	1	-0.066804	0.33581	1	-0.16645	0.2506	0.965372	-0.5235	0.11379	1	-0.15961	0.47632	1	-0.072232	0.48776	1
ZFP62	-0.79823	0.00443	0.593615	-0.24148	0.14054	0.941358	-0.42481	0.0509	0.615	-0.2825	0.052128	0.641049	-0.099903	0.366	1	-0.16454	0.42803	1	-0.29476	0.057312	0.816777	-0.018681	0.7132	1
TMEM91	-0.71188	0.00447	0.593615	-0.10493	0.71346	1	-0.40675	0.114	0.827	0.1511	0.41099	1	-0.12637	0.4701	1	-0.32906	0.29984	1	-0.024095	0.22305	1	-0.069029	0.54619	1
SHANK1	-0.93033	0.00447	0.593615	-0.18492	0.64176	1	0.00032058	0.806	1	-0.050989	0.55007	1	-0.21003	0.12875	0.889496	0.14457	0.59339	1	-0.23549	0.22611	0.997213	-0.059469	0.32053	1
BNIP3L	-1.3881	0.00451	0.593615	0.1969	0.16357	1	-0.42165	0.165	0.903	-0.1288	0.414	1	-0.17173	0.15731	0.90958	0.26749	0.19994	0.997874	-0.12164	0.41832	1	-0.028839	0.32347	1
OR10AG1	-0.96182	0.00454	0.593615	-0.46927	0.0014262	0.338112	-0.39293	0.0754	0.73	0.052287	0.50305	1	-0.066045	0.50735	1	0.099359	0.46284	1	-0.11761	0.083297	0.870734	-0.36556	0.01108	0.586073
ZFAND2B	-1.3195	0.00456	0.593615	-0.4219	0.019662	0.65526	0.069872	0.515	1	-0.29948	0.083852	0.748615	-0.19875	0.2772	0.983915	-0.3896	0.10053	0.979826	-0.10081	0.3732	1	-0.25762	0.053422	0.789685
FGD3	-0.72159	0.0046	0.593615	-0.065996	0.34918	1	0.058106	0.553	1	-0.00040665	0.47326	1	-0.059808	0.74726	1	0.16022	0.43724	1	-0.0085846	0.58415	1	-0.026132	0.59678	1
TMEM218	-0.63673	0.00461	0.593615	-0.28296	0.20304	0.977766	0.027268	0.69	1	-0.36557	0.1901	0.909013	-0.64014	5.2105e-06	0.006271	-0.10436	0.59356	1	-0.11642	0.19624	0.97352	-0.0045323	0.5588	1
OR13C8	-0.99196	0.00467	0.593615	-0.26173	0.12235	0.916646	-0.00024478	0.756	1	-0.13912	0.47279	1	-0.045282	0.30513	0.998981	-0.090559	0.35618	1	-0.19814	0.022379	0.656158	-0.25235	0.012413	0.598909
TAOK1	-0.50549	0.00472	0.593615	-0.72907	5.2102e-06	0.010451	-1.3109	2.74e-07	0.000261	-0.53736	7.5406e-05	0.043654	-0.47574	7.7609e-05	0.058375	0.23645	0.21116	1	-0.29758	0.00053775	0.225766	-0.41573	0.0038072	0.497293
INSL5	-0.90807	0.00477	0.593615	-0.38615	0.035473	0.747023	-0.48945	0.0784	0.736	-0.097338	0.81233	1	-0.34261	0.01139	0.591769	-0.41787	0.14524	1	-0.27467	0.17611	0.958477	-0.30265	0.019935	0.641473
FAHD2B	-0.85851	0.00384	0.579745	-0.42192	0.096423	0.882195	-0.34594	0.254	0.977	-0.39244	0.065035	0.692231	0.27004	0.15481	0.90923	-0.10799	0.513	1	-0.18141	0.49939	1	-0.055187	0.37185	1
FGB	-0.90716	0.0049	0.593615	-0.14548	0.37809	1	-0.18061	0.56	1	-0.44799	0.0047824	0.343617	-0.056754	0.12224	0.879842	0.010499	0.63665	1	-0.51948	0.0046801	0.456683	-0.16762	0.3045	1
GDF2	-0.7933	0.00497	0.593615	0.35793	0.019137	0.41516	0.19234	0.213	0.998	-0.20686	0.13748	0.841231	-0.5195	0.002034	0.327838	0.37573	0.021321	0.589298	-0.33584	0.18867	0.96975	-0.12061	0.5953	1
OR3A3	-1.0314	0.00505	0.593615	-0.23204	0.27994	1	-0.091675	0.265	0.986	-0.13866	0.39897	1	-0.13094	0.16833	0.910029	-0.023333	0.69007	1	0.20193	0.3303	1	-0.0065912	0.49486	1
CYP3A43	-0.8622	0.00404	0.579745	-0.010496	0.72955	1	0.0084572	0.151	0.894	-0.16914	0.48594	1	-0.022841	0.36033	1	-0.32544	0.13445	1	0.075562	0.73242	1	-0.081788	0.44695	1
BBX	-0.54649	0.00506	0.593615	-0.4942	0.0001149	0.123471	-0.98547	3.87e-05	0.0107	-0.026583	0.57372	1	-0.45063	0.0034924	0.412056	-0.23455	0.21222	1	0.022756	0.22895	0.997622	-0.24761	0.023793	0.662735
NMS	-0.46151	0.00507	0.593615	-0.044186	0.03281	0.738193	-0.21598	0.163	0.903	-0.0014632	0.35663	1	0.05364	0.61338	1	-0.041006	0.68159	1	-0.012167	0.57893	1	0.033669	0.45477	1
TRPV2	-0.61437	0.0051	0.593615	-0.076422	0.089411	0.874401	0.13196	0.451	1	0.12145	0.23916	1	-0.021489	0.49975	1	0.11306	0.78614	1	0.094598	0.64469	1	-0.12538	0.28621	1
SYT13	-0.67827	0.0051	0.593615	-0.092456	0.38123	1	-0.24713	0.0959	0.79	-0.11245	0.16942	0.887267	0.076254	0.6577	1	-0.13844	0.44261	1	-0.095151	0.083665	0.87307	-0.036484	0.40103	1
OR5D14	-0.34693	0.00512	0.593615	-0.37679	0.012881	0.59473	-0.32725	0.132	0.865	-0.25735	0.051253	0.636994	-0.1827	0.43897	1	-0.25418	0.38687	1	-0.019117	0.44117	1	-0.2882	0.019806	0.641473
RET	-1.0047	0.00514	0.593615	-0.25737	0.14827	0.945254	0.29862	0.128	0.857	0.02161	0.39323	1	-0.098942	0.24188	0.962648	0.012987	0.46571	1	-0.1248	0.21297	0.9906	-0.17278	0.079688	0.841245
FAM150B	-0.81596	0.0052	0.593615	0.058106	0.46753	1	-0.31055	0.0448	0.586	0.058879	0.63395	1	-0.19695	0.21265	0.941146	-0.071122	0.26361	1	-0.056869	0.46531	1	-0.087539	0.47404	1
C8A	-1.008	0.00523	0.593615	-0.28958	0.019801	0.65526	-0.45351	0.0344	0.535	-0.22404	0.36025	1	-0.12869	0.14139	0.895709	-0.08292	0.50628	1	-0.17991	0.15364	0.935657	-0.33912	0.041716	0.759651
RSAD2	-0.55653	0.00527	0.593615	0.15055	0.49403	1	-0.081099	0.7	1	-0.18264	0.27464	0.983977	-0.24546	0.1503	0.906271	-0.47997	0.013041	0.394792	0.045569	0.27319	1	0.036427	0.42951	1
LRRC57	-1.0616	0.00527	0.593615	-0.33102	0.017748	0.655237	-0.31185	0.242	0.973	-0.28303	0.13724	0.841231	-0.096323	0.48664	1	-0.38944	0.28308	1	-0.18495	0.46595	1	-0.24671	0.070683	0.82749
CUL3	-0.87637	0.00529	0.593615	-0.41306	0.0169	0.647204	-1.3385	0.00056	0.0697	-0.52326	0.0053111	0.34892	-0.77953	4.1135e-06	0.005712	0.31446	0.12111	0.933336	-0.6406	5.0731e-05	0.055038	-0.29779	0.4396	1
IGFL3	-0.96995	0.00533	0.593615	-0.17033	0.38713	1	-0.28432	0.262	0.982	-0.035397	0.40432	1	-0.26573	0.086067	0.842424	-0.046949	0.35493	1	-0.12963	0.21182	0.9906	-0.23906	0.07662	0.837347
CDKL1	-1.0972	0.0054	0.593615	-0.075206	0.59846	1	0.29737	0.219	1	-0.063639	0.51943	1	-0.47342	0.0028847	0.383183	-0.32181	0.16143	1	0.05403	0.78587	1	-0.19379	0.20193	0.955996
ZNF275	-0.62074	0.00544	0.593615	-0.15649	0.15924	0.952788	-0.18325	0.252	0.975	-0.033676	0.74701	1	-0.11913	0.17952	0.910029	0.13072	0.53234	1	0.0088353	0.69085	1	-0.01852	0.49823	1
RANGRF	-0.76883	0.00544	0.593615	-0.035328	0.54356	1	-0.13636	0.665	1	0.13643	0.50033	1	-0.11026	0.29563	0.991778	0.59379	0.037627	0.695963	-0.23984	0.16378	0.947337	-0.13415	0.11019	0.881264
C18orf42	-0.71255	0.00548	0.593615	-0.37734	0.0044053	0.454455	-0.25655	0.355	1	-0.20078	0.18729	0.904891	-0.013181	0.16865	0.910029	-0.11528	0.42869	1	0.063225	0.7958	1	-0.35088	0.0015217	0.327027
MS4A14	-1.0331	0.00548	0.593615	-0.2897	0.14281	0.943113	-0.25574	0.154	0.897	-0.37851	0.075044	0.721964	-0.074926	0.54805	1	0.067706	0.61936	1	-0.19273	0.21839	0.993088	-0.040502	0.65334	1
APC	-1.0787	0.00549	0.593615	-0.44906	0.0033633	0.418744	-0.35833	0.185	0.922	-0.46357	0.019774	0.507095	-0.13082	0.44323	1	-1.2964	0.00078189	0.055828	-0.7013	0.0001659	0.10732	-0.14755	0.59273	1
LRRFIP2	-0.97306	0.00555	0.596211	-0.33145	0.020838	0.664088	-0.014588	0.346	1	-0.20819	0.018528	0.500763	-0.069082	0.68935	1	0.27565	0.17239	0.984144	-0.34688	0.022334	0.656158	0.012092	0.31121	1
RAB11A	-1.2277	0.0056	0.597897	-0.24354	0.15507	0.950517	-0.33824	0.197	0.933	-0.027871	0.48506	1	-0.21183	0.35794	1	-0.23317	0.26449	1	-0.08341	0.27578	1	-0.01101	0.64377	1
OR1E2	-1.1838	0.00454	0.593615	-0.19429	0.45925	1	0.56945	0.112	0.813	-0.11329	0.086413	0.75561	-0.21443	0.26178	0.971852	-0.43793	0.14334	1	-0.1909	0.19727	0.974346	-0.092731	0.060517	0.812392
SMARCC2	-0.60861	0.00566	0.601019	-0.11851	0.038245	0.758751	-0.2559	0.26	0.981	0.074125	0.029909	0.551009	-0.44749	0.0058042	0.479701	0.32001	0.18655	1	0.32149	0.062543	0.79429	0.0090839	0.20033	1
MTMR11	-0.70888	0.00571	0.602542	0.25198	0.28527	1	-0.23467	0.161	0.903	0.085228	0.54812	1	0.25636	0.073485	0.766354	-0.37281	0.12359	1	0.21192	0.3318	1	0.15334	0.37232	1
CYP2C19	-0.91425	0.00462	0.593615	-0.14305	0.20023	0.977766	-0.078769	0.493	1	-0.50313	0.010809	0.434576	-0.10868	0.22121	0.950245	-0.35811	0.27229	1	-0.37856	0.011957	0.575741	0.15881	0.29238	1
TMEM31	-0.84169	0.00577	0.605601	-0.43235	0.00079825	0.288218	0.090342	0.468	1	-0.37504	0.050073	0.631292	-0.20459	0.18374	0.91334	-0.35878	0.19496	1	-0.39433	0.015173	0.598091	-0.064332	0.3963	1
LGMN	-0.78512	0.00585	0.605845	-0.024072	0.41649	1	-0.22149	0.365	1	-0.20129	0.094915	0.770845	0.084857	0.16761	1	0.072654	0.36309	1	-0.17474	0.15989	0.94205	-0.32225	0.010881	0.584615
TGM2	-0.5064	0.0059	0.605845	-0.089474	0.25871	1	-0.19819	0.251	0.975	0.0093176	0.55013	1	-0.076622	0.37785	1	-0.50948	0.096025	0.974533	0.017246	0.64844	1	-0.04709	0.49688	1
MAPK13	-1.0935	0.00591	0.605845	-0.17828	0.61112	1	0.17176	0.225	1	0.015752	0.2161	0.925231	-0.15615	0.15363	0.90923	-0.098404	0.56903	1	-0.080531	0.3562	1	-0.13495	0.59362	1
KRTAP5-10	-1.7434	0.00167	0.423267	-0.83545	0.0023597	0.401877	-0.55967	0.0956	0.789	-0.49151	0.044914	0.607148	-0.47019	0.066028	0.808968	0.26538	0.28544	1	-0.14968	0.34621	1	-0.23691	0.1789	0.939605
MS4A4A	-0.75253	0.00612	0.623958	-0.47538	0.011855	0.584562	-0.31335	0.246	0.975	-0.36336	0.06416	0.689592	0.053664	0.44611	1	-0.058799	0.80663	1	-0.35403	0.081623	0.865883	-0.42586	0.0089952	0.560684
PDIA2	-0.74477	0.00619	0.627573	0.20286	0.10048	0.899212	-0.0011887	0.584	1	-0.10676	0.57348	1	-0.058969	0.48392	1	0.12875	0.31705	1	0.076107	0.78975	1	-0.14021	0.23782	0.981473
LCE3C	-0.97311	0.00632	0.633856	-0.24583	0.06597	0.830069	-0.48594	0.0761	0.732	-0.29422	0.052442	0.641051	-0.54471	0.00062389	0.194179	-0.48249	0.12433	1	-0.75652	9.4057e-05	0.074876	-0.0032887	0.65043	1
STEAP1B	-0.76261	0.00637	0.635195	-0.204	0.21615	0.977959	-0.2989	0.157	0.899	-0.26887	0.047028	0.617038	-0.20869	0.097257	0.850894	-0.26798	0.48479	1	-0.1415	0.52808	1	-0.0047478	0.63044	1
JMY	-0.75141	0.0066	0.651058	-0.15936	0.16045	0.952788	-0.011682	0.631	1	-0.34812	0.02001	0.507391	0.059565	0.27028	0.978351	0.29168	0.19855	0.996407	-0.10241	0.050475	0.79444	-0.22652	0.096173	0.864718
S100A4	-0.6759	0.00667	0.653492	-0.0090046	0.4693	1	0.035687	0.496	1	-0.11057	0.39428	1	0.11782	0.46106	1	-0.2552	0.34193	1	0.11976	0.20816	1	0.13035	0.63368	1
ZFX	-0.71763	0.0067	0.653492	-0.35442	0.061636	0.829009	0.50668	0.113	0.814	-0.28421	0.018923	0.503053	-0.35312	0.0050478	0.464127	1.3269	4.7994e-05	0.033321	-0.25088	0.17007	0.951702	-0.10888	0.60811	1
OR8B12	-0.80759	0.00675	0.653492	-0.12171	0.66043	1	-0.44835	0.0972	0.792	-0.019032	0.31578	1	-0.094385	0.71124	1	-0.29453	0.35078	1	-0.045406	0.76825	1	-0.11724	0.36278	1
ZNF222	-1.1243	0.00541	0.593615	0.056268	0.37327	1	-0.36211	0.145	0.887	-0.20531	0.21721	0.925231	0.16357	0.23083	1	-0.21148	0.6461	1	0.25046	0.15722	1	-0.23376	0.013787	0.60115
BCL7A	-1.0129	0.00677	0.653492	-0.29919	0.020293	0.662285	-0.26183	0.365	1	0.086738	0.58888	1	-0.20834	0.28122	0.984195	0.12553	0.16385	0.973019	-0.05828	0.4578	1	0.024311	0.48694	1
BET1	-0.8432	0.00545	0.593615	-0.26603	0.42899	1	-0.50713	0.113	0.824	-0.1147	0.57168	1	-0.066942	0.12509	0.882358	-1.6985	0.0008872	0.06024	-0.37653	0.082733	0.867563	0.017878	0.086694	0.854341
RAMP3	-0.84311	0.00683	0.655493	-0.1212	0.27992	1	-0.45509	0.0106	0.337	-0.35673	0.025033	0.524837	-0.025143	0.66772	1	-0.22036	0.33324	1	-0.10723	0.60076	1	-0.30619	0.062064	0.814371
FAM134A	-0.61688	0.00692	0.657556	0.12654	0.13382	0.935358	0.081808	0.132	0.864	-0.11244	0.53563	1	-0.13467	0.36637	1	-0.043786	0.54604	1	-0.052447	0.70233	1	-0.12419	0.55431	1
DALRD3	-1.5436	0.00692	0.657556	0.34515	0.14285	0.955538	0.16572	0.397	1	0.15099	0.70334	1	0.14097	0.60084	1	0.27891	0.15894	0.970915	0.032084	0.58342	1	-0.16802	0.44329	1
GC	-0.44567	0.00712	0.669477	-0.041418	0.41628	1	0.57189	0.0391	0.469	-0.12075	0.083697	0.748052	-0.052893	0.35478	1	-0.1853	0.59659	1	-0.066051	0.46796	1	0.023255	0.55844	1
CMTM7	-0.76758	0.00717	0.670523	0.12416	0.66986	1	-0.23391	0.218	0.953	-0.18637	0.037577	0.575134	-0.1972	0.12621	0.88282	-0.13125	0.15189	1	0.10895	0.47614	1	-0.23191	0.04877	0.778405
CLRN1	-0.9592	0.00724	0.673242	-0.17032	0.18995	0.969172	-0.28912	0.149	0.89	-0.088324	0.29167	0.999559	-0.15008	0.22781	0.952918	-0.12231	0.51067	1	-0.18411	0.17229	0.953001	-0.12049	0.44884	1
AC007040.11	-0.94233	0.00582	0.605845	-0.15077	0.49584	1	-0.4658	0.166	0.903	-0.13172	0.092776	0.767132	-0.27411	0.11767	0.872371	-1.9057	0.0028388	0.13738	-0.05492	0.26892	1	-0.41359	0.017351	0.629705
GRAMD1B	0.24294	0.00733	0.675818	-0.10338	0.78385	1	0.086865	0.79	1	-0.16658	0.3009	1	-0.045876	0.64776	1	-0.1924	0.46337	1	0.030674	0.2543	1	-0.063017	0.16674	0.922278
NCEH1	-0.78211	0.00734	0.675818	-0.115	0.19009	0.969172	-0.23953	0.466	1	-0.25625	0.094689	0.770521	-0.22912	0.10752	0.860283	-0.048864	0.48282	1	0.023079	0.53279	1	-0.049398	0.50267	1
HDAC4	-1.049	0.00748	0.680134	-0.1601	0.59473	1	-0.28925	0.222	0.959	-0.083483	0.15356	0.865516	-0.19751	0.16219	0.910029	-0.064018	0.17772	0.984247	-0.13901	0.36841	1	-0.34364	0.022899	0.65578
MSL2	0.56989	0.00753	0.680134	-0.24829	0.16094	0.952788	0.93715	0.00293	0.0955	-0.15868	0.33266	1	0.20851	0.27074	1	0.15158	0.46423	1	0.24733	0.35531	1	0.0083915	0.56899	1
PPP2R5A	-0.89863	0.00765	0.680134	-0.20329	0.31555	1	-0.30823	0.251	0.975	-0.12946	0.30604	1	-0.13344	0.44155	1	0.21792	0.31043	1	-0.13577	0.28453	1	0.015501	0.65331	1
CCDC88C	-1.0886	0.00766	0.680134	-0.24449	0.11026	0.898327	-0.28695	0.155	0.897	-0.19379	0.16521	0.879494	-0.45736	0.024118	0.66674	-0.07295	0.48496	1	-0.24605	0.14332	0.923038	-0.066189	0.75638	1
SLC25A18	-0.59525	0.00768	0.680134	-0.24574	0.60172	1	-0.0039864	0.574	1	-0.28869	0.031495	0.559528	-0.33136	0.045484	0.757111	-0.0086007	0.64805	1	0.086128	0.47328	1	-0.067352	0.10005	0.868675
LILRB4	-0.82941	0.00768	0.680134	-0.11599	0.25095	1	-0.14085	0.593	1	-0.016545	0.52068	1	0.027908	0.51521	1	-0.14798	0.75293	1	-0.29279	0.068022	0.835067	-0.099527	0.58789	1
TTC26	-0.96157	0.00772	0.680134	-0.15074	0.17961	0.963442	-0.29379	0.0827	0.753	-0.25793	0.070002	0.708777	-0.42601	0.00021363	0.124401	0.057211	0.37287	1	-0.17742	0.30912	1	-0.23317	0.11029	0.881264
OLFML2B	-0.46598	0.00773	0.680134	-0.14029	0.46058	1	0.11409	0.219	1	-0.23467	0.1955	0.910847	0.13482	0.18551	1	0.22708	0.34924	1	0.019332	0.54094	1	0.18444	0.24348	1
C2CD3	-0.94273	0.00774	0.680134	0.044073	0.52245	1	-0.28554	0.366	1	-0.43637	0.060548	0.676863	-0.038261	0.56396	1	-0.27335	0.21443	1	0.28308	0.05017	0.742861	-0.18338	0.31803	1
PPP1R32	-0.88617	0.00778	0.680134	-0.34023	0.048782	0.784535	-0.10513	0.434	1	-0.058751	0.45258	1	-0.036286	0.14117	0.895709	-0.26135	0.23359	1	-0.29654	0.224	0.996944	-0.02576	0.47026	1
ZNF142	-1.0139	0.00784	0.680134	-0.082778	0.45893	1	-0.20246	0.364	1	0.26389	0.075252	0.684088	-0.10465	0.47839	1	-0.094659	0.46795	1	-0.21084	0.4377	1	0.093815	0.3537	1
N4BP1	-1.1504	0.00624	0.629432	-0.13906	0.51198	1	-0.26199	0.307	1	-0.11218	0.35806	1	-0.10564	0.38536	1	-0.3908	0.25824	1	0.011085	0.39933	1	-0.33245	0.016462	0.620666
IQCK	-0.68808	0.00789	0.680134	-0.056783	0.43629	1	0.12513	0.0575	0.578	-0.21196	0.20581	0.919288	-0.26074	0.14129	0.895709	-0.010587	0.56919	1	-0.095017	0.71551	1	-0.22114	0.13173	0.891949
INPP4A	0.11621	0.00795	0.680134	0.11799	0.32605	1	0.155	0.534	1	0.009014	0.070105	0.708777	0.13673	0.21792	1	0.32412	0.14135	1	0.12367	0.034069	0.7176	0.19295	0.30103	1
SESN3	-1.0031	0.00799	0.680134	-0.25033	0.28226	1	0.10036	0.694	1	-0.31262	0.078663	0.734704	-0.025745	0.36319	1	-0.33466	0.33902	1	-0.515	0.016048	0.608651	-0.18909	0.3183	1
ATP1A1	-0.93301	0.008	0.680134	-0.40514	0.0020492	0.388189	-0.76893	0.000193	0.0342	-0.33986	0.032275	0.562899	-0.19931	0.10356	0.859054	-0.56739	0.066689	0.883852	-0.40169	0.018447	0.628349	-0.48597	0.00027067	0.157617
IL9	-0.96761	0.00806	0.680134	-0.26766	0.074601	0.845169	-0.09955	0.644	1	-0.22979	0.12867	0.832534	0.23202	0.093851	0.845411	0.073227	0.22711	1	0.023755	0.17976	1	0.24407	0.090722	0.835828
ASNSD1	-0.74159	0.0081	0.680134	-0.199	0.34307	1	0.044322	0.429	1	0.016113	0.80386	1	0.37292	0.010964	0.243439	-0.51427	0.18197	1	0.18917	0.41451	1	-0.31981	0.016182	0.620666
HRH3	-1.0733	0.00814	0.680134	0.48976	0.038539	0.602901	-0.32933	0.25	0.975	0.093615	0.69458	1	-0.091658	0.24345	0.962648	0.067757	0.38564	1	-0.096977	0.69715	1	-0.19629	0.3043	1
C3orf72	-0.19547	0.00817	0.680134	-0.17943	0.53057	1	-0.55722	0.0134	0.381	-0.17609	0.19989	0.915568	-0.12176	0.3124	1	-0.33009	0.35681	1	-0.182	0.12574	0.906108	-0.16397	0.27537	1
FXYD2	-0.8826	0.00817	0.680134	-0.03756	0.49523	1	0.0069941	0.677	1	-0.23091	0.12411	0.826456	-0.17728	0.16326	0.910029	0.13904	0.75831	1	-0.47856	0.0016154	0.303785	-0.29347	0.010941	0.586073
FNBP1L	-1.0313	0.00818	0.680134	-0.061426	0.16333	0.955186	-0.77679	0.0158	0.411	-0.16387	0.4057	1	-0.24932	0.044391	0.749627	0.15964	0.53119	1	-0.35872	0.067961	0.835067	-0.38112	0.0043672	0.522097
GCC2	-0.82438	0.0083	0.687687	0.04045	0.61911	1	-0.51316	0.0703	0.708	0.13212	0.41888	1	-0.16543	0.42498	1	0.075432	0.7664	1	0.22862	0.36107	1	-0.081513	0.28758	1
SECISBP2	-0.48523	0.00835	0.688119	-0.029166	0.47709	1	0.29392	0.118	0.829	-0.018626	0.70787	1	-0.079014	0.49366	1	-0.32394	0.37637	1	0.074548	0.38814	1	-0.060095	0.66469	1
PDYN	-0.8957	0.0084	0.689356	-0.037412	0.17929	0.963442	0.20099	0.223	0.959	-0.34393	0.22733	0.930335	-0.60096	0.026321	0.668379	0.71957	0.083495	0.88765	0.64864	0.075669	0.843311	-0.096827	0.22802	0.97387
MYH4	-1.0621	0.00852	0.69578	-0.17179	0.14065	0.941358	-0.18541	0.209	0.946	0.20342	0.25034	1	0.02848	0.082232	0.83978	0.008729	0.58127	1	0.12828	0.43899	1	0.1449	0.26562	1
HOMER1	-0.7751	0.00863	0.701521	-0.18593	0.33486	1	-0.12533	0.592	1	-0.57951	3.4824e-05	0.027335	-0.24486	0.088921	0.84337	0.32511	0.12933	0.941217	0.079631	0.43669	1	-0.24061	0.019084	0.640592
ZNF844	-1.1179	0.00871	0.704208	0.33411	0.11565	0.95584	-0.15531	0.423	1	-0.1283	0.045352	0.608279	-0.077751	0.45369	1	0.18836	0.66399	1	-0.071802	0.56914	1	-0.42604	0.0089354	0.560684
EMC3	-0.90245	0.00881	0.704208	0.35807	0.062086	0.750225	-0.028818	0.533	1	-0.0030465	0.27813	0.987857	-0.050506	0.50605	1	-0.31168	0.31765	1	-0.17041	0.59496	1	0.0482	0.55374	1
STX5	-0.9425	0.00885	0.704208	-0.38547	0.089722	0.875066	-0.22571	0.038	0.558	-0.32512	0.086846	0.75561	-0.092867	0.31483	1	-0.85201	0.031022	0.626806	-0.10556	0.54118	1	-0.13847	0.78577	1
TRIM60	-0.91698	0.00887	0.704208	-0.32496	0.14424	0.943755	-0.28142	0.315	1	-0.048085	0.69508	1	-0.10697	0.38575	1	0.5449	0.074796	0.861749	-0.21718	0.3965	1	-0.062714	0.81187	1
SLC38A9	-0.21426	0.00889	0.704208	-0.013113	0.52083	1	-0.23788	0.423	1	-0.29186	0.04053	0.589288	-0.056227	0.41702	1	-0.091019	0.56655	1	0.12218	0.48472	1	0.039927	0.54151	1
OFD1	-0.72354	0.00889	0.704208	-0.22721	0.16855	0.958474	-0.33533	0.148	0.89	-0.32569	0.035795	0.570397	-0.17922	0.27428	0.982173	-0.11034	0.51243	1	-0.12986	0.30704	1	0.034188	0.45196	1
SLC35G3	-0.66636	0.0071	0.669477	-0.18035	0.22755	0.983109	0.28454	0.136	0.871	-0.10782	0.53069	1	-0.32872	0.057664	0.784694	-0.23945	0.51445	1	-0.18154	0.12984	0.910882	-0.017621	0.35634	1
PARP14	-0.71934	0.00901	0.706299	-0.19162	0.51932	1	-0.11694	0.577	1	-0.26713	0.15101	0.859502	0.080864	0.7077	1	0.2094	0.46941	1	0.32887	0.17867	1	-0.077082	0.6297	1
ATP5I	-0.9613	0.00902	0.706299	-0.18726	0.48809	1	-0.57172	0.124	0.848	-0.1303	0.24452	0.949989	0.20302	0.16915	1	0.11781	0.27187	1	0.21556	0.29602	1	0.17289	0.61799	1
TGFB3	-0.70705	0.00907	0.706299	0.010779	0.40581	1	-0.10393	0.455	1	-0.31653	0.056005	0.658277	-0.4536	0.00089867	0.248908	0.42197	0.068475	0.843417	-0.54274	0.011451	0.56429	-0.13998	0.14306	0.897405
VSTM4	-0.70779	0.00908	0.706299	-0.15735	0.60785	1	0.39431	0.0898	0.736	0.004353	0.67269	1	-0.10774	0.36656	1	0.24314	0.41384	1	-0.35909	0.051796	0.797592	-0.32041	0.0062391	0.541484
IVL	-1.0425	0.00922	0.707755	0.37129	0.052916	0.689244	-0.15265	0.438	1	-0.36913	0.020806	0.514062	-0.053987	0.30155	0.996613	0.58522	0.068032	0.843417	-0.023867	0.29359	1	-0.15914	0.49317	1
BST2	-0.65208	0.00926	0.707755	0.095689	0.19725	1	0.32373	0.116	0.823	0.23016	0.12951	0.883561	0.24356	0.17299	1	0.093372	0.073984	0.860614	0.15175	0.37087	1	-0.0082082	0.4028	1
TAPBP	-0.3993	0.00928	0.707755	-0.16495	0.48278	1	0.54562	0.108	0.801	-0.089489	0.84972	1	-0.15305	0.48305	1	-0.14915	0.61222	1	-0.24815	0.18168	0.961753	-0.20465	0.21921	0.968646
OR10Z1	-1.046	0.0093	0.707755	-0.03138	0.28226	1	-0.14933	0.513	1	-0.098868	0.080166	0.73998	-0.3093	0.047927	0.771039	0.13547	0.40715	1	-0.044517	0.054422	0.811297	-0.084758	0.066277	0.819158
SPATS2	-0.9178	0.00933	0.707755	-0.22741	0.18713	0.969172	0.21912	0.443	1	0.13387	0.47826	1	-0.24407	0.13544	0.892489	-0.2522	0.30846	1	-0.080499	0.63798	1	-0.21483	0.045654	0.776647
IL26	-0.85882	0.00937	0.707755	-0.31363	0.034616	0.742029	-0.44578	0.144	0.887	-0.22216	0.15378	0.865525	-0.44021	0.0047292	0.461466	-0.12605	0.5962	1	-0.21495	0.3222	1	-0.19528	0.16966	0.927215
CCDC77	-0.41454	0.00968	0.721937	0.024758	0.4249	1	-0.15546	0.221	0.957	-0.1017	0.26827	0.977832	0.19227	0.29442	1	0.44093	0.071738	0.853569	0.14686	0.39291	1	-0.32287	0.010198	0.567784
SLC31A2	-0.89092	0.00971	0.721937	-0.23896	0.20574	0.977959	-0.1738	0.643	1	-0.11239	0.23451	0.938017	-0.043633	0.41513	1	-0.42355	0.084672	0.950504	-0.0077519	0.38141	1	-0.21044	0.10524	0.876256
CTBP1	-0.9011	0.00972	0.721937	-0.044362	0.28169	1	-0.086456	0.0966	0.79	-0.089614	0.48956	1	-0.20598	0.092842	0.844773	-0.20608	0.019277	0.570625	0.03472	0.35824	1	0.20751	0.13214	0.959512
ALDH3A1	-1.0799	0.00983	0.725864	-0.0049365	0.30418	1	-0.05924	0.598	1	0.13732	0.67627	1	-0.36156	0.023259	0.66505	0.68373	0.0053926	0.371137	-0.44454	0.017278	0.620843	0.10923	0.28602	1
SCN3B	-0.65947	0.00985	0.725864	-0.055969	0.17133	0.958754	-0.16821	0.412	1	-0.2097	0.083765	0.748294	-0.00011952	0.1903	0.919489	0.12393	0.43182	1	-0.12547	0.29213	1	-0.1515	0.11854	0.882619
TFF3	-0.72369	0.01	0.728717	-0.13854	0.61609	1	-0.3704	0.101	0.797	-0.29761	0.037221	0.573864	0.021986	0.26499	0.974262	-0.118	0.17877	1	-0.14846	0.03759	0.736817	-0.16167	0.30475	1
CCL5	-0.67702	0.01	0.728717	0.043592	0.28352	1	-0.39999	0.134	0.868	0.26833	0.35404	1	0.11004	0.18789	0.918458	-0.25064	0.78316	1	0.0060354	0.15453	0.93637	-0.093159	0.19624	0.953478
IFI27	-0.76747	0.0102	0.728717	-0.039932	0.30707	1	-0.48156	0.0252	0.495	-0.21638	0.23056	0.93288	-0.31823	0.11039	0.863872	-0.04782	0.61228	1	-0.41435	0.081562	0.865883	-0.25685	0.21931	0.968646
KRT39	-0.65082	0.0102	0.728717	0.014764	0.32233	1	-0.35495	0.22	0.957	-0.28837	0.060358	0.675572	-0.0031273	0.60624	1	-0.27671	0.2701	1	-0.26741	0.17896	0.959827	0.047718	0.79266	1
DSC2	-0.54368	0.0103	0.728717	-0.097755	0.37061	1	-0.49553	0.0973	0.792	0.1156	0.35745	1	0.010183	0.61454	1	0.18296	0.56437	1	0.086335	0.5505	1	-0.11721	0.37669	1
AXIN1	-0.9098	0.0103	0.728717	-0.12669	0.30963	1	0.14516	0.397	1	-0.042301	0.47705	1	-0.20107	0.12988	0.890971	0.012191	0.61961	1	-0.44962	0.0019483	0.325678	-0.17695	0.20839	0.95886
SLC22A8	-0.91156	0.0104	0.728717	-0.17388	0.32817	1	-0.13488	0.183	0.921	-0.21624	0.11474	0.815834	-0.089131	0.58292	1	-0.34584	0.35336	1	-0.56748	0.064838	0.832884	-0.1733	0.17865	0.939605
ACKR2	-0.81374	0.0104	0.728717	-0.32255	0.18294	0.96494	-0.42635	0.0321	0.528	0.01073	0.65019	1	-0.19207	0.4376	1	-0.047111	0.52626	1	-0.32597	0.13238	0.911744	-0.16468	0.29942	1
RAB22A	-0.8517	0.0105	0.728717	-0.03821	0.3677	1	-0.11465	0.408	1	-0.2861	0.087163	0.755705	-0.1667	0.26077	0.971852	-0.08841	0.6055	1	-0.18667	0.33863	1	-0.095219	0.22283	0.969859
