## Supplemental Table 1 for "Genome-wide CRISPR screens identify novel regulators of wild-type and mutant p53 stability" (part 3 of 3)

### Sheet: SuppTable1B-LFC (continued)
Gene	WT-LFC	WT-pvalue	WT-FDR	R273H-LFC	R273H-pvalue	R273H-FDR	R175H-LFC	R175H-pvalue	R175H-FDR	G245S-LFC	G245S-pvalue	G245S-FDR	R248Q-LFC	R248Q-pvalue	R248Q-FDR	R337H-LFC	R337H-pvalue	R337H-FDR	dCCDC6-LFC	dCCDC6-pvalue	dCCDC6-FDR	dFBXO42-LFC	dFBXO42-pvalue	dFBXO42-FDR
OR2W1	-0.63065	0.0105	0.728717	-0.16864	0.027215	0.703884	-0.02658	0.635	1	-0.22452	0.10687	0.801259	-0.24782	0.094858	0.848467	0.20795	0.42809	1	-0.28793	0.14539	0.924179	-0.23661	0.053173	0.789685
OR8D2	-0.88057	0.0105	0.728717	-0.25405	0.059939	0.828107	-0.090133	0.662	1	0.013918	0.75382	1	0.088594	0.64611	1	0.036557	0.59678	1	-0.40598	0.039922	0.750737	-0.25668	0.035081	0.722919
TAC1	-0.85314	0.0106	0.728717	-0.40134	0.029939	0.728103	-0.2556	0.334	1	-0.33931	0.013151	0.461927	-0.17612	0.47124	1	-0.58327	0.11673	1	-0.19096	0.3959	1	-0.018164	0.68068	1
WAC	-0.98604	0.0106	0.728717	0.15685	0.40262	1	0.34785	0.0248	0.374	-0.30024	0.1787	0.899192	-0.14306	0.51243	1	-0.74412	0.062452	0.855703	-0.23041	0.46361	1	0.084029	0.35013	1
KDM3B	-0.69511	0.0106	0.728717	-0.01938	0.52115	1	-0.5897	0.0309	0.522	-0.31461	0.011885	0.453635	-0.28288	0.041694	0.741339	0.12654	0.35586	1	0.016457	0.32304	1	0.018802	0.20413	0.956461
LYPLAL1	-0.60664	0.0106	0.728717	-0.11161	0.31838	1	0.29592	0.128	0.856	-0.10076	0.070355	0.709605	-0.16421	0.29186	0.98968	0.0924	0.49425	1	0.082102	0.40713	1	0.07711	0.1314	0.891949
ARID1A	-0.51271	0.0106	0.728717	-0.098697	0.41778	1	-0.54548	0.00826	0.298	-0.56097	7.8148e-05	0.043654	-0.3481	0.01893	0.635973	0.096212	0.7065	1	-0.23423	0.17968	0.960629	-0.060499	0.30032	1
SYTL1	-0.87207	0.0106	0.728717	-0.44506	0.020491	0.662543	-0.55311	0.0304	0.52	-0.089794	0.13188	0.836449	-0.20178	0.24577	0.962648	-0.05075	0.20446	1	-0.45221	0.003309	0.413624	-0.052142	0.59921	1
TNPO2	0.61317	0.0108	0.732914	0.095937	0.22078	1	0.59472	0.0484	0.519	0.14829	0.10532	0.804988	0.33128	0.037781	0.535754	0.27361	0.32338	1	0.59345	0.019589	0.491588	0.27355	0.042949	0.569245
TXNDC5	-0.89165	0.0108	0.732914	-0.35543	0.044211	0.774091	0.049482	0.47	1	-0.38721	0.0052754	0.348874	-0.17508	0.15654	0.90923	-0.1564	0.69442	1	-0.27277	0.1606	0.943182	-0.11202	0.66282	1
COPS7A	-0.72599	0.011	0.735519	0.078846	0.49515	1	0.61092	0.00741	0.18	-0.0067773	0.50438	1	0.080243	0.23452	1	0.19396	0.52159	1	0.16776	0.24951	1	0.35358	0.038411	0.533788
MAP4K4	-0.69517	0.011	0.735519	-0.46345	0.00015713	0.13065	-0.59286	0.00883	0.309	-0.62414	4.6889e-05	0.033861	-0.48365	5.2927e-05	0.045497	0.25803	0.22709	1	-0.16047	0.38484	1	-0.14431	0.41195	1
LHX2	-0.20586	0.011	0.735519	-0.15042	0.30092	1	0.11479	0.409	1	-0.024616	0.47679	1	0.15127	0.32491	1	-0.22891	0.43723	1	0.012974	0.64432	1	0.04904	0.18525	0.946481
COX7B2	-0.12124	0.0112	0.735519	0.031351	0.086137	0.867482	0.14754	0.372	1	0.046711	0.096816	0.778235	-0.17021	0.2311	0.955662	0.25922	0.12534	0.93456	-0.028432	0.36996	1	0.032429	0.18836	0.949597
TBL1Y	-0.7198	0.0113	0.735519	-0.41486	0.0024096	0.405345	-0.25271	0.186	0.923	-0.17419	0.21762	0.925231	-0.090787	0.10704	0.860283	-0.077001	0.76636	1	-0.33145	0.1047	0.888912	-0.27791	0.028481	0.692903
PLIN2	-0.69782	0.0113	0.735519	0.0822	0.83159	1	0.11091	0.0474	0.594	-0.096342	0.36357	1	-0.052351	0.25374	0.967982	-0.19298	0.45513	1	-0.35826	0.10548	0.888912	-0.068971	0.20406	0.956461
BBIP1	-0.6226	0.0114	0.735519	0.16271	0.090467	0.876647	-0.099804	0.3	1	-0.321	0.045519	0.60897	-0.17077	0.32852	1	-0.45018	0.1136	1	0.14324	0.36526	1	-0.13359	0.6171	1
PLA2G16	-0.76643	0.0114	0.735519	-0.38668	0.046706	0.783303	-0.50854	0.00185	0.141	-0.19559	0.32137	1	-0.14952	0.20603	0.935665	-0.13235	0.78568	1	-0.40554	0.10947	0.890391	-0.21637	0.1297	0.891949
PREX1	-0.97503	0.0114	0.735519	-0.25995	0.50995	1	-0.24609	0.191	0.929	-0.14075	0.28813	0.996207	-0.41023	0.036526	0.724584	-0.0087646	0.65552	1	-0.3229	0.15869	0.941499	-0.26029	0.096738	0.864718
ABCF2	-1.2535	0.0115	0.735519	-0.24719	0.20029	0.977766	-1.1055	0.0004	0.0575	-0.18273	0.18767	0.905274	-0.13356	0.26309	0.972004	-0.32975	0.16567	1	-0.27411	0.10754	0.889029	-0.16303	0.031214	0.711649
UBE2N	-1.1893	0.00644	0.638587	0.06497	0.16725	0.957973	0.44678	0.2	0.986	0.0035199	0.30339	1	-0.22155	0.026445	0.668379	0.22044	0.27745	1	0.048559	0.55834	1	-0.33688	0.049081	0.778572
PARK2	-0.83507	0.0116	0.735519	-0.010175	0.29592	1	0.21134	0.414	1	-0.13435	0.39525	1	-0.33135	0.04991	0.777253	0.43601	0.10661	0.920846	-0.016264	0.32079	1	-0.30441	0.056092	0.796512
MAPKAPK2	-0.41061	0.0116	0.735519	0.054798	0.29393	1	-0.44422	0.0249	0.491	0.17558	0.19977	1	-0.09474	0.30058	0.995793	0.0038917	0.54644	1	0.10333	0.39988	1	0.10366	0.28753	1
ASAP2	-0.67734	0.0116	0.735519	-0.035002	0.28992	1	-0.11171	0.372	1	-0.19135	0.061712	0.682006	-0.11605	0.010224	0.568972	0.50771	0.0053816	0.371137	-0.21175	0.1887	0.96975	0.051159	0.33565	1
TRIP10	-0.83424	0.0116	0.735519	-0.31125	0.024046	0.696841	-0.13351	0.556	1	-0.17848	0.067803	0.699563	-0.061586	0.42137	1	-0.0038065	0.80622	1	-0.05253	0.60004	1	-0.20713	0.070518	0.82749
KLHL21	-0.84057	0.0116	0.735519	-0.30234	0.092443	0.878873	-1.1355	1.37e-06	0.000884	-0.41515	0.0011037	0.211976	-0.48203	0.010083	0.567395	0.70767	0.013227	0.51563	-0.63363	0.0017301	0.309234	0.02551	0.1388	0.897405
PLCH1	-1.2443	0.0117	0.735519	-0.28116	0.20175	0.977766	-0.20545	0.489	1	-0.0016545	0.06699	0.698377	0.0028393	0.61702	1	-0.064303	0.53265	1	0.23153	0.20658	1	-0.36647	0.076562	0.837347
MFSD4	-0.86046	0.0117	0.735519	0.11665	0.38738	1	0.21843	0.454	1	-0.08411	0.4445	1	-0.063587	0.37334	1	0.19749	0.27629	1	-0.182	0.24853	1	0.14344	0.25134	1
MFI2	-0.95807	0.0117	0.735519	-0.075378	0.15489	0.950517	0.26778	0.356	1	-0.22479	0.24219	0.948049	-0.31368	0.11112	0.864779	-0.14936	0.28578	1	0.015756	0.20721	0.993865	0.0030254	0.44382	1
ATG4A	-0.76167	0.0117	0.735519	-0.38138	0.039125	0.759361	0.082633	0.177	0.917	-0.18853	0.042611	0.597529	-0.014515	0.080953	0.836718	-0.16025	0.48986	1	-0.15427	0.16167	0.945818	-0.21668	0.04334	0.763299
ENTPD4	-0.96927	0.00933	0.707755	0.014577	0.47022	1	-0.39291	0.128	0.855	-0.23802	0.023659	0.521124	0.0949	0.68486	1	0.0049586	0.22366	1	-0.27389	0.12655	0.908709	-0.022788	0.31151	1
PARP10	0.0013878	0.0118	0.738426	0.2247	0.20878	1	-0.36143	0.192	0.929	0.03263	0.62358	1	-0.018957	0.15082	0.990205	0.098706	0.51718	1	0.16973	0.29989	1	0.15736	0.19185	0.951018
MIA3	-0.55811	0.0118	0.738426	-0.012645	0.14515	0.943755	0.20903	0.296	1	-0.016392	0.32776	1	-0.13612	0.42664	1	-0.010246	0.70688	1	0.0092664	0.49588	1	0.094261	0.22208	1
ZNF292	-0.54331	0.0119	0.738426	-0.014202	0.54629	1	-0.54993	0.0343	0.535	-0.19475	0.064559	0.690576	-0.18106	0.076974	0.83032	-0.23155	0.49456	1	-0.16868	0.18253	0.964047	-0.073915	0.71828	1
DPYSL3	-0.18829	0.012	0.74314	0.10119	0.31822	1	-0.3311	0.0863	0.763	-0.062724	0.6623	1	0.0072799	0.6761	1	0.4582	0.11672	0.932952	0.022649	0.35528	1	-0.027165	0.519	1
PYCR1	-0.81347	0.0121	0.74314	0.29733	0.23169	1	-0.39998	0.103	0.801	0.080356	0.34285	1	0.13923	0.67674	1	-0.64905	0.063983	0.866377	0.10696	0.20639	1	0.27534	0.093963	0.847683
ZNF555	-0.81206	0.0121	0.74314	0.13667	0.4791	1	0.48841	0.0536	0.551	0.02315	0.23575	0.939171	0.38323	0.020934	0.367961	-0.051188	0.80448	1	-0.027211	0.43647	1	0.0020947	0.4283	1
HNF1B	-0.65579	0.0122	0.74314	-0.27921	0.20461	0.977959	-0.17329	0.586	1	-0.079077	0.55273	1	-0.18737	0.17156	0.910029	0.16031	0.42529	1	-0.12097	0.51206	1	-0.030634	0.39149	1
PPAP2B	-0.52564	0.0122	0.74314	-0.017256	0.40586	1	-0.88461	0.0037	0.203	-0.33045	0.021107	0.517679	-0.053952	0.49853	1	0.03014	0.47648	1	-0.32487	0.10989	0.890447	-0.12903	0.30917	1
MALSU1	-0.78331	0.0122	0.74314	-0.25901	0.25739	1	-0.24477	0.0426	0.575	-0.27689	0.081733	0.741856	-0.031758	0.62315	1	-0.16601	0.31941	1	-0.070196	0.3918	1	-0.18754	0.12994	0.891949
ATP5L	0.040078	0.00972	0.721937	-0.11992	0.23667	0.986634	-0.0066621	0.374	1	-0.013155	0.47908	1	0.076484	0.20102	0.931624	0.091819	0.12809	0.940689	0.063458	0.55965	1	0.088254	0.23007	0.974762
SNX14	-0.88133	0.0123	0.74314	-0.025046	0.46888	1	-0.70416	0.0553	0.64	-0.2815	0.09934	0.783714	-0.28632	0.066262	0.808968	0.14655	0.56644	1	-0.20675	0.34183	1	-0.14982	0.17301	0.930895
SSC5D	-0.77168	0.0123	0.74314	-0.046679	0.474	1	0.070971	0.423	1	0.043596	0.6314	1	0.089351	0.54569	1	-0.004025	0.66546	1	0.31261	0.086839	0.87777	0.13101	0.40773	1
UBE2L3	-0.7111	0.0124	0.74314	-0.70956	0.00014342	0.13065	-0.31072	0.223	0.96	-0.30638	0.054659	0.65252	-0.47348	0.0099627	0.567395	-0.66086	0.038924	0.697042	-0.3135	0.063291	0.827371	-0.27441	0.17793	0.939605
MEOX2	-0.7865	0.0125	0.74314	-0.19035	0.10312	0.893294	-0.062156	0.888	1	-0.12276	0.39554	1	0.081504	0.4418	1	0.15572	0.32954	1	0.033215	0.48755	1	-0.018256	0.67606	1
NAP1L6	-1.0896	0.0125	0.74314	0.044836	0.21498	0.977959	0.0024581	0.826	1	-0.33088	0.04201	0.595562	-0.097643	0.049256	0.774267	-0.25575	0.7473	1	0.017585	0.043769	0.77014	-0.16558	0.28376	1
SMC1B	-0.94255	0.0125	0.74314	-0.07863	0.29009	1	0.0011955	0.503	1	-0.34785	0.14896	0.85631	-0.4679	0.010472	0.573491	-0.52951	0.077786	0.925586	-0.16302	0.66656	1	0.056135	0.67925	1
CCDC160	-0.55272	0.0125	0.74314	-0.098186	0.27719	1	0.36886	0.215	1	-0.13321	0.32643	1	-0.07445	0.50576	1	-0.077424	0.47357	1	-0.32787	0.01935	0.635131	-0.27316	0.058137	0.804552
CYP39A1	-0.59109	0.0126	0.74314	-0.25489	0.30026	1	-0.17435	0.483	1	-0.2983	0.062704	0.685539	-0.4436	0.0001182	0.081086	-0.47828	0.069155	0.889069	-0.36379	0.044948	0.775108	-0.19871	0.013404	0.60052
SPATA20	0.53165	0.0128	0.74567	0.19987	0.15248	1	-0.051433	0.534	1	0.41741	0.011648	0.215916	0.040341	0.56023	1	0.07863	0.42709	1	0.40412	0.064375	0.803709	0.0052561	0.36849	1
TADA2B	-0.79181	0.0128	0.74567	0.14693	0.29586	1	-0.81781	0.00425	0.212	-0.12561	0.45008	1	0.028749	0.67345	1	-0.35407	0.39141	1	-0.86327	9.9542e-05	0.074876	-0.42083	0.017693	0.631208
OLIG2	-0.90028	0.0129	0.74567	-0.14992	0.5368	1	-0.52519	0.015	0.398	-0.091805	0.61042	1	-0.0031502	0.34256	1	0.22812	0.22931	1	0.19399	0.45404	1	-0.094035	0.48802	1
OPN1SW	-0.74928	0.0129	0.74567	0.20368	0.59327	1	-0.10504	0.632	1	0.098538	0.42868	1	-0.27915	0.13056	0.891113	0.14161	0.6836	1	-0.2828	0.15708	0.941122	0.18232	0.26012	1
ZHX3	-0.8283	0.013	0.74567	-0.36473	0.22326	0.98054	-0.20422	0.565	1	-0.2012	0.18852	0.906407	-0.16865	0.16762	0.910029	0.22302	0.78426	1	-0.44034	0.11448	0.898043	-0.091191	0.40017	1
OR10A2	-0.79482	0.013	0.74567	-0.075988	0.20309	0.977766	-0.25082	0.235	0.97	-0.18843	0.096245	0.776754	-0.032306	0.27668	0.983915	0.28355	0.2066	1	-0.32343	0.11442	0.898043	-0.10567	0.20151	0.955934
LCE5A	-0.86967	0.0131	0.747236	-0.010882	0.36283	1	-0.32873	0.159	0.902	-0.20311	0.16569	0.880221	-0.091931	0.36558	1	-0.16255	0.31487	1	-0.044427	0.67302	1	0.075657	0.71803	1
IL33	-1.3504	0.0132	0.747236	-0.45456	0.01851	0.65526	0.084729	0.458	1	0.028315	0.71319	1	-0.14323	0.62131	1	0.36701	0.25184	1	-0.25701	0.15785	0.941122	-0.16504	0.095348	0.864718
RBM5	-0.72622	0.0132	0.747236	-0.095632	0.81942	1	-0.05111	0.48	1	0.28465	0.11581	0.843816	-0.0059389	0.43967	1	0.12617	0.66528	1	-0.20069	0.3532	1	0.15578	0.62882	1
SYT9	-0.65045	0.0133	0.747236	-0.11806	0.56165	1	0.069211	0.543	1	0.045003	0.47729	1	-0.13572	0.064215	0.806883	0.067954	0.4961	1	-0.11479	0.26911	1	-0.036366	0.23994	0.983727
DAB2IP	-0.75533	0.0133	0.747236	0.0043584	0.43445	1	0.039689	0.606	1	0.098506	0.16877	0.886045	0.12702	0.13089	0.891382	-0.20904	0.32968	1	-0.31916	0.047151	0.782974	0.02457	0.60618	1
XPO7	-0.61344	0.0133	0.747236	-0.40173	0.039027	0.759361	-1.0219	0.004	0.209	-0.58594	0.0014914	0.238253	-0.93696	1.9196e-06	0.003465	-0.1147	0.62682	1	-0.43353	0.02779	0.690304	-0.66309	4.1958e-05	0.050495
EFEMP2	-0.61963	0.0133	0.747236	-0.096966	0.11273	0.90489	-0.29235	0.0326	0.532	-0.20979	0.17034	0.888031	-0.13865	0.10011	0.853292	-0.22805	0.23646	1	-0.30389	0.092108	0.875628	-0.24738	0.1123	0.881264
PRSS1	-0.76714	0.0106	0.728717	-0.57499	0.0011657	0.328308	-0.30121	0.281	1	-0.41942	0.0047001	0.342698	-0.18291	0.31245	1	-0.12946	0.64733	1	-0.52628	0.010922	0.560147	-0.19685	0.24216	0.983839
MYZAP	-1.3429	0.00377	0.579745	-0.43821	0.036283	0.750283	-0.30088	0.214	0.951	-0.45053	0.028241	0.540113	0.025773	0.44908	1	0.1887	0.32455	1	-0.054569	0.42618	1	-0.21698	0.13679	0.895559
HTR1E	-0.57326	0.0134	0.747236	-0.096828	0.4622	1	-0.17016	0.802	1	-0.26404	0.04423	0.604481	-0.19507	0.17015	0.910029	-0.15061	0.15023	1	0.061157	0.81987	1	-0.11735	0.28854	1
PTTG1IP	-0.88854	0.0134	0.747236	-0.16365	0.48899	1	-0.23147	0.252	0.975	-0.21837	0.13254	0.8365	-0.077788	0.5098	1	0.11434	0.26703	1	-0.1463	0.26516	1	0.10548	0.32105	1
SCML2	-0.66815	0.0135	0.747236	-0.052689	0.43639	1	-0.33824	0.156	0.898	-0.26212	0.063398	0.68661	-0.20719	0.2591	0.971852	0.19261	0.42558	1	-0.23656	0.097756	0.883191	-0.30286	0.030073	0.704569
FHL5	-0.65454	0.0135	0.747236	-0.084351	0.15573	0.950517	-0.32426	0.101	0.797	-0.17463	0.24804	0.955652	-0.40956	0.0014208	0.311056	0.022804	0.70306	1	-0.17507	0.37695	1	-0.18549	0.12711	0.890749
OSTN	-0.74855	0.0136	0.753066	-0.11625	0.58346	1	-0.0049919	0.459	1	-0.23706	0.13903	0.842074	-0.31993	0.049645	0.775254	0.087104	0.49078	1	0.090659	0.76585	1	-0.058568	0.18487	0.94607
SLC5A7	-0.79774	0.0138	0.754352	0.072331	0.61004	1	0.20431	0.445	1	-0.049856	0.62086	1	0.11859	0.73218	1	0.29948	0.25166	1	0.09475	0.31322	1	-0.091822	0.46019	1
MYT1L	-0.76284	0.0139	0.754352	-0.23521	0.38847	1	0.024205	0.401	1	-0.21114	0.22904	0.931984	-0.0025039	0.43397	1	-0.47077	0.088595	0.956906	-0.26208	0.13363	0.912458	-0.18553	0.15798	0.911717
ZNF567	-0.75132	0.0139	0.754352	0.015712	0.28573	1	0.06416	0.204	0.942	-0.040724	0.57957	1	-0.05156	0.24467	0.962648	-0.18528	0.2194	1	-0.37748	0.064153	0.83212	-0.036662	0.30088	1
PLA2G2F	-0.93545	0.0139	0.754352	-0.22964	0.12748	0.920992	-0.48483	0.0399	0.569	-0.1505	0.33699	1	-0.42286	0.022042	0.66505	0.19149	0.76265	1	-0.15964	0.37967	1	-0.42268	0.00045496	0.190997
KRTAP25-1	-0.95425	0.014	0.754352	-0.11699	0.31056	1	-0.35834	0.128	0.855	-0.064918	0.33431	1	-0.10704	0.44439	1	-0.40923	0.16407	1	-0.031513	0.36381	1	-0.089666	0.30875	1
KRTAP20-4	-0.88695	0.014	0.754352	-0.15553	0.25076	1	-0.33554	0.191	0.929	-0.25253	0.020823	0.514062	-0.016826	0.51066	1	0.081828	0.287	1	0.11014	0.46782	1	-0.099574	0.20522	0.956461
RB1	-0.81438	0.014	0.754352	-0.094116	0.64682	1	-0.75216	0.000661	0.076	-0.3457	0.019038	0.503971	-0.18633	0.12302	0.879842	0.15471	0.19443	0.992037	-0.068707	0.69166	1	-0.38213	0.00058494	0.207047
WRNIP1	-0.60291	0.0142	0.757673	-0.070163	0.31812	1	0.22088	0.444	1	-0.23169	0.1795	0.899192	-0.52422	0.002085	0.329531	-0.3133	0.51361	1	-0.19427	0.24922	1	0.17404	0.453	1
LAIR1	-0.98863	0.0142	0.757673	0.28647	0.16442	1	-0.32003	0.135	0.869	-0.17817	0.39534	1	0.10891	0.25355	1	-0.54153	0.095692	0.974085	0.030348	0.065947	0.834992	-0.29266	0.16643	0.921577
KRTAP19-8	-0.71515	0.0142	0.757673	-0.1835	0.15607	0.950517	-0.37955	0.188	0.927	-0.27152	0.033581	0.566809	-0.19234	0.23136	0.955662	-0.09376	0.78629	1	-0.18805	0.4469	1	-0.087409	0.48266	1
DAB1	-0.086661	0.0143	0.757673	-0.51977	0.0025862	0.410327	-0.32207	0.169	0.906	-0.14973	0.41991	1	-0.25512	0.080077	0.834303	0.096066	0.10722	0.920846	-0.27596	0.20709	0.985642	-0.50624	0.00014013	0.104694
TCP10L	-0.49472	0.0143	0.758878	-0.060221	0.39044	1	-0.052672	0.475	1	0.26642	0.22865	1	0.24923	0.18782	1	0.15141	0.60499	1	0.29062	0.14284	0.989201	0.14668	0.10766	0.893134
INPP5B	-0.87272	0.0144	0.760335	-0.23553	0.25046	1	-0.27007	0.26	0.981	0.0076157	0.65786	1	-0.40007	0.014851	0.625923	0.22992	0.15303	0.962391	-0.42006	0.10182	0.888912	-0.047648	0.48734	1
FABP9	-0.54211	0.0146	0.764738	-0.079735	0.73328	1	-0.024155	0.43	1	-0.16962	0.090758	0.763982	-0.17893	0.21076	0.940277	0.32542	0.23741	1	-0.070782	0.60633	1	-0.15915	0.10014	0.868675
DSP	-0.054732	0.0146	0.764738	0.036531	0.33238	1	0.13413	0.274	1	-0.30425	0.032008	0.562136	-0.013288	0.40139	1	-0.064149	0.49276	1	-0.022658	0.63683	1	0.13652	0.38251	1
FAM20A	-0.79025	0.0147	0.764738	0.031807	0.80548	1	-0.20454	0.139	0.876	-0.15343	0.37223	1	0.14755	0.33029	1	-0.47309	0.11494	1	-0.049119	0.46871	1	-0.080689	0.46473	1
NR1H4	-0.75334	0.0147	0.764738	-0.19173	0.021453	0.667745	0.20476	0.396	1	0.00092857	0.356	1	-0.11936	0.042577	0.742971	-0.75575	0.070137	0.889069	-0.041552	0.267	1	-0.089779	0.59925	1
OR52K1	-0.87374	0.0148	0.764738	-0.099798	0.071828	0.83406	-0.21797	0.285	1	-0.22681	0.036329	0.571418	-0.26309	0.15956	0.910029	-0.0063164	0.15033	1	-0.49372	0.0061966	0.494722	-0.22981	0.14723	0.902751
RASSF8	-0.75847	0.0148	0.764738	0.096289	0.33259	1	-0.10779	0.0427	0.575	-0.25745	0.17465	0.894311	-0.15972	0.079852	0.834303	0.48713	0.10835	0.923403	-0.3103	0.1843	0.964213	-0.12078	0.2402	0.983839
SLC9A7	-1.1137	0.0148	0.764738	-0.41413	0.10086	0.886302	-0.11842	0.498	1	0.15336	0.34862	1	-0.26032	0.042856	0.742971	0.03534	0.042538	0.728517	-0.18425	0.47653	1	-0.20724	0.10955	0.880864
GAB4	0.28868	0.0148	0.764738	0.042077	0.82139	1	0.49289	0.0509	0.538	-0.024325	0.6257	1	-0.17891	0.32722	1	0.034443	0.72093	1	-0.21917	0.14997	0.933141	-0.098066	0.41417	1
USP53	-0.97018	0.015	0.767719	-0.10828	0.35042	1	0.22453	0.367	1	-0.00092672	0.71002	1	-0.26944	0.12331	0.879842	0.091963	0.35733	1	-0.16432	0.23684	1	-0.074864	0.1447	0.898896
PDE1C	-1.0687	0.015	0.767719	-0.16737	0.12551	0.918896	0.054877	0.537	1	-0.33106	0.15803	0.868789	0.10424	0.63608	1	-0.17905	0.66418	1	-0.083255	0.044292	0.708237	-0.022728	0.3832	1
DEFB123	-0.43292	0.015	0.767719	-0.25941	0.042996	0.772724	-0.47219	0.00653	0.268	-0.27445	0.03108	0.558332	-0.11304	0.41411	1	-0.40259	0.076122	0.919128	0.0022304	0.23936	1	-0.31783	0.030811	0.708551
C12orf50	-0.64473	0.0151	0.768387	-0.36725	0.068141	0.830624	0.29448	0.187	0.97	0.081598	0.3437	1	-0.31122	0.084528	0.840412	-0.091064	0.26986	1	0.12099	0.41636	1	-0.28847	0.068	0.822355
GLUD2	-1.0889	0.0151	0.768387	-0.10319	0.22752	0.983109	0.16354	0.508	1	-0.065294	0.14164	0.842894	-0.23007	0.13192	0.891382	0.47637	0.087856	0.89097	-0.15194	0.14593	0.924943	0.079501	0.57714	1
ARMCX4	-0.23238	0.0152	0.770678	-0.16293	0.50876	1	0.064986	0.492	1	-0.3258	0.016484	0.496052	-0.042082	0.42867	1	0.20635	0.3731	1	-0.089113	0.71717	1	-0.23071	0.061989	0.814371
RASA3	-0.62068	0.0153	0.770881	-0.047877	0.48771	1	-0.38023	0.0306	0.52	-0.21134	0.11108	0.809931	-0.16133	0.17966	0.910029	0.65897	0.01485	0.537898	-0.36413	0.095769	0.881488	-0.025411	0.87596	1
SLC35F3	-0.6784	0.0153	0.770881	-0.0073594	0.36148	1	0.063991	0.282	1	-0.21651	0.25285	0.960437	-0.13195	0.29869	0.994736	-0.58368	0.11266	1	0.14722	0.62703	1	0.14319	0.42995	1
FAM135A	-0.5578	0.0154	0.772692	-0.38812	0.025946	0.699653	0.016937	0.289	1	-0.37039	0.055423	0.655855	-0.26847	0.1601	0.910029	-0.42418	0.14265	1	-0.24625	0.22924	0.997622	-0.075739	0.59496	1
CST2	-0.75235	0.0154	0.772692	-0.35904	0.074364	0.84434	-0.16494	0.287	1	-0.24251	0.16631	0.881044	0.055459	0.28519	1	0.49687	0.026214	0.632611	-0.46289	0.042223	0.759973	-0.095878	0.17257	0.930517
KRT18	-0.80132	0.0124	0.74314	-0.16988	0.053621	0.803999	-0.18026	0.525	1	-0.10788	0.72459	1	-0.15773	0.016725	0.63338	-0.25613	0.57986	1	0.44643	0.082731	0.863949	-0.23228	0.04622	0.77673
HSPA13	-0.18292	0.0156	0.772692	-0.21504	0.29349	1	-0.34439	0.146	0.887	0.034571	0.31485	1	-0.24997	0.087956	0.84337	0.12897	0.59981	1	-0.053255	0.41429	1	-0.14827	0.31645	1
CSMD2	-0.6885	0.0156	0.772692	-0.29186	0.017459	0.652598	-0.13764	0.435	1	-0.28973	0.17459	0.894311	0.04209	0.43243	1	0.72506	0.036608	0.693397	-0.30407	0.059201	0.824659	-0.2608	0.03204	0.712365
C9orf53	-0.7852	0.0157	0.772692	-0.12695	0.31573	1	-0.22082	0.35	1	-0.037004	0.65009	1	-0.26712	0.095944	0.849821	0.23807	0.48808	1	-0.21881	0.23155	0.998307	-0.0089183	0.68141	1
OR5AN1	-0.69173	0.0157	0.772692	-0.44409	0.025012	0.697723	-0.2655	0.26	0.981	-0.13661	0.35088	1	-0.0076353	0.43413	1	0.25238	0.24787	1	-0.22892	0.37804	1	-0.23827	0.10538	0.876256
SPINK9	-1.1003	0.0158	0.772692	-0.3694	0.23073	0.983267	-0.39615	0.115	0.827	-0.29044	0.039073	0.581178	-0.16703	0.4136	1	-0.43737	0.090075	0.963516	-0.17993	0.58054	1	-0.083476	0.62522	1
ZNF784	-0.11291	0.0158	0.772692	0.23669	0.34501	1	-0.35165	0.105	0.806	-0.018771	0.24766	0.955187	0.070643	0.24752	0.984195	-0.025229	0.41816	1	0.011372	0.49983	1	-0.11683	0.34439	1
HES5	-0.9814	0.0158	0.772692	-0.37823	0.024687	0.69754	-0.076738	0.161	0.903	-0.22416	0.092843	0.767132	-0.21517	0.12602	0.882407	0.3463	0.15178	0.960974	-0.48095	0.013865	0.59173	-0.35502	0.022612	0.652556
ENOSF1	-0.50067	0.0158	0.772692	-0.1358	0.41691	1	-0.19227	0.307	1	-0.38338	0.0071027	0.38091	-0.39657	0.034144	0.70841	0.45987	0.10862	0.923602	0.10934	0.14549	0.924179	-0.05627	0.69802	1
SLC26A3	-1.0205	0.0158	0.772692	-0.38561	0.02042	0.662543	-0.38729	0.219	0.955	-0.13576	0.36586	1	-0.38673	0.032519	0.704723	0.21676	0.21663	1	-0.016362	0.40882	1	-0.18379	0.14091	0.897405
MAGEB16	-0.98717	0.0158	0.772692	-0.027852	0.82635	1	0.084368	0.518	1	-0.20103	0.18768	0.905274	-0.38222	0.015792	0.627834	-0.0063828	0.36645	1	-0.20413	0.12583	0.906108	-0.0266	0.23322	0.977447
SLC7A2	-0.62326	0.016	0.773299	-0.12462	0.30686	1	-0.15581	0.114	0.827	-0.063617	0.23475	0.938254	0.023219	0.45166	1	0.41322	0.064292	0.835522	-0.10234	0.52774	1	-0.04537	0.47566	1
TMEM99	-0.96979	0.016	0.773299	-0.21267	0.49045	1	-0.50042	0.197	0.933	-0.023254	0.26724	0.976885	-0.099435	0.56496	1	-0.47019	0.028983	0.602734	-0.054336	0.54601	1	0.079147	0.5206	1
DOCK3	-0.93197	0.0161	0.7747	-0.08366	0.62718	1	0.060408	0.353	1	-0.063757	0.44737	1	-0.13608	0.20367	0.934059	-0.22962	0.31665	1	0.11704	0.70587	1	0.10449	0.58876	1
OR10A6	-1.6528	0.0129	0.74567	-0.28556	0.51112	1	-0.47036	0.124	0.848	-0.098764	0.6905	1	-0.048054	0.78425	1	0.11428	0.72263	1	-0.27957	0.046733	0.782624	-0.53682	0.011263	0.586073
ENPP1	-0.79616	0.0162	0.7747	-0.11098	0.70343	1	-0.32137	0.145	0.887	-0.36097	0.04943	0.629338	-0.20861	0.23631	0.958097	-0.020496	0.55697	1	-0.2074	0.17479	0.956796	-0.2311	0.14172	0.897405
CAPZB	-0.65504	0.0162	0.7747	-0.33504	0.055878	0.812658	-0.20469	0.197	0.933	-0.60345	1.9469e-05	0.017574	-0.30166	0.043274	0.742971	-0.47237	0.092669	0.968564	-0.62586	5.5118e-05	0.055281	-0.15221	0.30198	1
GNAO1	-0.65303	0.0162	0.7747	-0.1773	0.21993	0.979916	0.079187	0.631	1	-0.040157	0.23226	0.935564	-0.15786	0.34758	1	0.15248	0.43889	1	-0.26405	0.062086	0.824961	-0.25458	0.063961	0.819113
CCL2	-0.81199	0.0162	0.7747	-0.17995	0.27647	1	-0.64844	0.000509	0.0656	-0.33567	0.016424	0.496052	-0.12841	0.56378	1	-0.047868	0.49687	1	-0.24843	0.087496	0.873802	-0.18254	0.15784	0.911717
ACAD10	-0.77086	0.0164	0.777606	-0.32925	0.10548	0.894804	0.1402	0.305	1	-0.10999	0.62144	1	0.055279	0.75024	1	0.019676	0.85916	1	0.060747	0.4384	1	-0.026999	0.35764	1
OR1K1	-0.5046	0.0165	0.778375	-0.13857	0.60627	1	-0.078844	0.64	1	0.11275	0.23009	1	0.020277	0.56011	1	0.17838	0.38729	1	0.13523	0.33532	1	-0.089599	0.45283	1
MTMR7	-0.89086	0.0166	0.778375	-0.57616	0.00051142	0.249532	-0.27435	0.259	0.981	-0.19216	0.18034	0.899192	-0.093507	0.39065	1	-0.20503	0.25721	1	-0.19532	0.23165	0.998307	-0.15455	0.22096	0.969307
EDDM3A	-0.61902	0.0166	0.778375	0.021665	0.13426	0.936156	-0.094895	0.657	1	-0.27351	0.13253	0.8365	-0.20302	0.33641	1	0.085054	0.78948	1	-0.29961	0.1875	0.968166	-0.37304	0.042982	0.763137
THSD7A	-1.4073	0.0166	0.778375	-0.38519	0.088861	0.873014	-0.26391	0.0995	0.771	-0.27823	0.092901	0.767194	0.020548	0.87519	1	-0.031066	0.24386	1	-0.5972	0.0035174	0.413624	-0.29186	0.16608	0.921577
MFSD12	-0.76695	0.0167	0.780298	0.029734	0.3283	1	0.6037	0.0435	0.491	-0.064944	0.3245	1	-0.31045	0.083589	0.840412	0.15686	0.33717	1	-0.21383	0.30297	1	0.076965	0.24686	1
KIF13A	0.0027907	0.0167	0.780298	-0.23102	0.064644	0.830025	-0.076706	0.514	1	-0.17319	0.36209	1	-0.33081	0.14021	0.895709	0.55337	0.23975	1	-0.12716	0.63337	1	-0.10083	0.39117	1
NUTM1	-0.50576	0.0167	0.780298	-0.22134	0.64188	1	-0.28384	0.324	1	-0.14205	0.13411	0.837786	0.04336	0.78076	1	0.033405	0.8346	1	-0.33945	0.082728	0.867563	-0.12204	0.071215	0.828378
HIST3H3	-0.95369	0.0169	0.784097	0.046156	0.12276	0.916646	-0.11952	0.389	1	-0.094047	0.21001	0.920286	-0.26591	0.27907	0.984195	-0.010997	0.45362	1	-0.27099	0.26002	1	-0.07807	0.53979	1
KRT40	-0.78588	0.017	0.784097	0.012435	0.063291	0.829476	-0.29673	0.0849	0.759	-0.18472	0.032264	0.562899	-0.182	0.092081	0.844773	-0.093785	0.62216	1	-0.18766	0.41248	1	0.021137	0.30195	1
CRYZL1	-0.81934	0.0171	0.784097	-0.12218	0.64124	1	-0.27455	0.181	0.921	-0.073446	0.53251	1	0.12722	0.61139	1	-0.13753	0.84021	1	-0.0088699	0.59962	1	0.12836	0.4579	1
KCTD6	-0.31415	0.0173	0.784097	0.092043	0.4631	1	0.11836	0.572	1	0.17482	0.11033	0.824385	0.40412	0.047243	0.612529	-0.038595	0.55849	1	0.083325	0.1975	1	-0.06758	0.1036	0.874777
TAS2R50	-0.47437	0.0174	0.784097	-0.11662	0.78548	1	-0.17346	0.141	0.879	-0.035633	0.67924	1	-0.14352	0.4487	1	-0.040368	0.59986	1	-0.26813	0.045407	0.775108	-0.1493	0.10776	0.878673
HRC	-0.94166	0.0174	0.784097	-0.2259	0.064498	0.830025	0.16061	0.491	1	-0.052563	0.77688	1	-0.12707	0.41362	1	0.15251	0.34705	1	0.033567	0.70431	1	-0.0329	0.59381	1
TMC3	0.12715	0.0174	0.784097	-0.20097	0.28996	1	0.014092	0.57	1	-0.29216	0.21201	0.920974	0.1283	0.11564	0.869934	-0.39709	0.14768	1	-0.27346	0.11988	0.903074	-0.33403	0.11827	0.882619
ECI1	-0.63833	0.0175	0.784097	0.14801	0.35381	1	0.16447	0.42	1	0.048145	0.63155	1	-0.0089104	0.72416	1	0.58003	0.12326	0.933472	0.080953	0.092253	0.89041	-0.17619	0.22481	0.971647
GALR1	-1.18	0.0141	0.757673	-0.26655	0.20467	0.977959	-0.24986	0.297	1	-0.21714	0.026556	0.530257	-0.27026	0.28024	0.984195	-0.39237	0.18469	1	-0.052999	0.26311	1	-0.51491	0.0045246	0.525228
EYA1	-0.59277	0.0177	0.784097	0.13437	0.47295	1	0.021475	0.735	1	-0.013558	0.78051	1	-0.039245	0.57174	1	0.027425	0.69911	1	-0.26455	0.40849	1	0.0015493	0.85016	1
MAN1A2	-0.96662	0.0177	0.784097	-0.61358	0.0028725	0.418596	-0.65437	0.00145	0.121	-0.027554	0.23419	0.938017	-0.48104	0.014867	0.625923	-0.0093434	0.77023	1	-0.19386	0.23231	0.99861	-0.2894	0.018407	0.63628
GJE1	-0.8362	0.0177	0.784097	0.070809	0.60513	1	-0.37538	0.229	0.964	-0.21126	0.15567	0.867842	0.049299	0.78421	1	-0.32116	0.19733	1	-0.35048	0.16287	0.946957	-0.14569	0.21992	0.968759
ASIC2	-0.58833	0.0178	0.784097	-0.054681	0.052964	0.799468	-0.010682	0.517	1	-0.098997	0.12162	0.822707	-0.30972	0.091989	0.844773	0.04277	0.44922	1	-0.18216	0.42736	1	-0.12734	0.63749	1
PLCL1	-0.71197	0.0178	0.784097	-0.20557	0.47223	1	-0.12209	0.457	1	0.0016298	0.45665	1	-0.27891	0.062738	0.805181	0.021423	0.61624	1	0.15398	0.28175	1	-0.033966	0.73664	1
GCNT1	-0.82493	0.0179	0.784097	-0.29046	0.099666	0.884163	-0.18896	0.255	0.978	-0.086628	0.07048	0.710248	-0.1891	0.32447	1	0.00038339	0.2477	1	-0.034787	0.52902	1	-0.0028418	0.069761	0.82525
SGCD	-1.1216	0.018	0.784097	0.24022	0.56666	1	0.14391	0.485	1	-0.20325	0.34443	1	-0.17252	0.19849	0.928027	-0.60888	0.12992	1	-0.16515	0.53357	1	-0.49783	0.0092853	0.560684
SPOP	-0.80687	0.018	0.784097	-0.39346	0.048412	0.784535	-0.56237	0.0214	0.464	0.062305	0.27042	0.979941	0.01006	0.12958	0.890971	-0.22581	0.42211	1	0.11191	0.30117	1	0.15406	0.31114	1
PUS7L	-0.64714	0.018	0.784097	-0.063826	0.79708	1	-0.0754	0.648	1	-0.1883	0.14357	0.847298	0.087114	0.39155	1	-0.027766	0.26371	1	-0.65603	0.00042257	0.217409	-0.21978	0.021823	0.652556
OR8H2	-1.1082	0.00518	0.593615	-0.17981	0.23152	0.983748	-0.61462	0.024	0.489	-0.054888	0.40937	1	-0.51705	0.0043425	0.457834	0.4642	0.14504	0.953935	-0.37334	0.055551	0.812067	-0.13175	0.23012	0.974762
PABPC3	-0.97432	0.0182	0.784097	0.22471	0.243	1	-0.13728	0.659	1	-0.19494	0.20659	0.919288	0.22209	0.15768	1	0.3338	0.27695	1	0.032776	0.79187	1	-0.012214	0.46184	1
OR2K2	-0.64609	0.0183	0.784097	0.2938	0.29005	1	0.05429	0.34	1	0.043399	0.75774	1	0.1961	0.12755	0.952479	0.5268	0.090699	0.899731	-0.20114	0.528	1	0.23642	0.11511	0.911183
ZNF221	-0.60212	0.0183	0.784097	-0.19781	0.43479	1	0.20283	0.554	1	-0.22271	0.28789	0.996207	-0.29093	0.13515	0.892489	-0.36512	0.19364	1	-0.61801	0.011936	0.575741	-0.1458	0.44706	1
TTI1	-0.99151	0.0183	0.784097	-1.2983	8.2266e-07	0.002122	-1.3278	4.11e-06	0.00218	-0.77233	0.00084537	0.177364	-0.99837	3.5651e-06	0.005363	-1.4044	0.0013595	0.080989	-0.43956	0.061259	0.824961	-1.3311	2.7424e-07	0.000619
HELT	0.37165	0.0184	0.784097	-0.24574	0.23394	0.985568	-0.12049	0.515	1	-0.12619	0.37217	1	-0.26263	0.32786	1	0.39544	0.17678	0.984247	-0.31734	0.040401	0.752622	0.20245	0.26318	0.99788
PTBP2	-0.78101	0.0185	0.784097	-0.38932	0.021353	0.666921	-0.10186	0.101	0.797	-0.12545	0.51715	1	-0.30971	0.011719	0.59929	-0.30599	0.13838	1	-0.26932	0.17591	0.958477	-0.26377	0.012475	0.598909
TBC1D15	-0.93122	0.0185	0.784097	-0.070906	0.74002	1	-0.44403	0.0817	0.75	0.082008	0.48454	1	0.15434	0.29153	0.989397	0.53108	0.010989	0.482631	-0.079156	0.73295	1	-0.27949	0.019872	0.641473
ENTHD1	-0.56032	0.0185	0.784097	-0.078097	0.74948	1	-0.1027	0.686	1	-0.0053933	0.5628	1	0.27152	0.20887	1	0.36999	0.22105	1	-0.45352	0.027805	0.690304	-0.097454	0.27677	1
BCL7C	-0.24671	0.0186	0.784097	-0.015255	0.21043	1	-0.68022	0.0642	0.68	0.22252	0.074624	0.680317	0.00018869	0.23874	0.960313	0.15148	0.48499	1	0.15725	0.45726	1	0.23069	0.15288	0.908304
SI	-0.81229	0.0186	0.784097	-0.41844	0.093099	0.878873	-0.36089	0.201	0.938	-0.23695	0.19229	0.90988	-0.065681	0.62597	1	0.01273	0.65442	1	-0.36867	0.087937	0.873802	-0.10293	0.27932	1
FAM159A	-0.58838	0.0188	0.784097	-0.39277	0.050121	0.789736	-0.62363	0.0057	0.246	0.046202	0.61904	1	-0.12825	0.743	1	-0.367	0.28128	1	-0.63335	0.0012145	0.287836	-0.30538	0.029908	0.704569
PDCD10	-0.80591	0.0188	0.784097	-0.70166	1.234e-05	0.018564	-1.8188	2.74e-07	0.000261	-0.67286	4.1131e-06	0.005712	-0.57941	1.3712e-06	0.00275	0.083466	0.72516	1	-0.4135	0.01983	0.638788	-0.36431	0.066996	0.819158
YDJC	-0.54893	0.0189	0.784097	0.0071128	0.42776	1	-0.096916	0.258	1	-0.30907	0.1186	0.820515	-0.11449	0.13182	0.891382	0.24035	0.47341	1	-0.064813	0.64948	1	-0.094482	0.31305	1
FCRL2	-0.85816	0.0189	0.784097	-0.084575	0.51738	1	0.26954	0.158	0.922	0.10147	0.32598	1	0.036681	0.55285	1	-0.73964	0.0418	0.722635	-0.089816	0.66093	1	0.050488	0.42464	1
CNGB1	-0.94913	0.0189	0.784097	-0.092265	0.43249	1	-0.51549	0.0822	0.751	-0.14182	0.2564	0.963799	-0.24628	0.35142	1	-0.36702	0.15841	1	0.12276	0.42913	1	-0.22079	0.084619	0.850002
TMSB4Y	-1.0448	0.0107	0.728717	-0.45884	0.0096621	0.543398	-0.060757	0.424	1	-0.15063	0.3788	1	-0.28836	0.10998	0.863382	0.22066	0.10983	0.924182	-0.70542	0.0045331	0.456683	-0.57031	0.0051532	0.532263
IMPAD1	-0.39183	0.019	0.784097	-0.48343	0.023349	0.687634	0.55214	0.151	0.906	-0.21908	0.18912	0.906548	-0.11085	0.27023	0.978351	0.58558	0.12953	0.941217	0.48383	0.098262	0.909686	-0.085437	0.23978	0.983508
ZNF552	-1.1117	0.019	0.784097	0.078055	0.36138	1	0.01497	0.381	1	-0.12687	0.23418	0.938017	-0.25431	0.076025	0.82825	-0.35873	0.45322	1	-0.0026107	0.5796	1	-0.0034537	0.6828	1
GLYATL1	-0.98979	0.0191	0.784097	-0.28518	0.15426	0.950517	-0.28003	0.361	1	-0.10724	0.44485	1	-0.23244	0.16058	0.910029	0.22105	0.27018	1	-0.15376	0.34542	1	-0.30419	0.05812	0.804552
ZNF90	-1.0179	0.0191	0.784097	-0.060249	0.46254	1	-0.13916	0.387	1	-0.17753	0.42258	1	-0.65822	0.00062169	0.194179	0.079923	0.83163	1	-0.43225	0.029322	0.693626	-0.16673	0.27173	1
URI1	-0.29396	0.0191	0.784097	0.12938	0.49069	1	0.43561	0.0648	0.618	-0.064352	0.46313	1	0.35171	0.046715	0.608865	0.17338	0.40863	1	-0.28743	0.080306	0.862312	-0.12342	0.079319	0.840297
MBD1	-0.79516	0.0191	0.784097	-0.11483	0.33203	1	-0.074596	0.237	1	-0.23323	0.1339	0.837088	0.07591	0.79368	1	0.046765	0.25801	1	0.013887	0.39601	1	0.03665	0.58699	1
C21orf62	-0.88481	0.0192	0.784097	-0.080641	0.4215	1	-0.54946	0.0461	0.59	-0.18912	0.32984	1	-0.13308	0.49736	1	-0.65692	0.020079	0.50551	-0.25454	0.25608	1	-0.16377	0.17311	0.930895
C12orf43	-0.69881	0.0108	0.732914	-0.31961	0.069582	0.83406	0.0064205	0.697	1	-0.30938	0.025373	0.524837	-0.20012	0.1771	0.910029	-0.11472	0.59785	1	-0.064364	0.6429	1	-0.032349	0.37458	1
TTC9B	-1.3194	0.0193	0.784097	0.10995	0.60939	1	-0.17116	0.63	1	-0.26327	0.11142	0.809931	-0.0065927	0.31719	1	0.041402	0.55378	1	0.10072	0.24624	1	-0.027788	0.71169	1
SCD5	-0.67428	0.0194	0.784097	-0.14581	0.38382	1	-0.14342	0.558	1	-0.038467	0.16901	0.965284	0.17866	0.42826	1	0.085261	0.26675	1	0.49619	0.062553	0.79429	-0.095176	0.29111	1
NRROS	-0.80478	0.0195	0.784097	0.23991	0.62783	1	-0.19298	0.531	1	-0.0065406	0.43628	1	0.24944	0.40595	1	0.4084	0.056567	0.806614	0.023051	0.29047	1	0.20403	0.31223	1
HRG	-0.078455	0.0195	0.784097	0.080645	0.12525	0.918896	-0.0038468	0.492	1	-0.18214	0.019456	0.504687	-0.20223	0.0071759	0.526584	0.19041	0.53571	1	-0.10056	0.47196	1	-0.051354	0.080605	0.844506
SERPINB13	-0.59229	0.0196	0.784097	0.094357	0.5269	1	-0.37243	0.275	0.999	-0.086601	0.27686	0.987047	-0.34014	0.10344	0.859054	0.1557	0.2496	1	-0.43068	0.020672	0.645495	0.029305	0.84184	1
REPS1	-0.53639	0.0196	0.784097	-0.12852	0.43702	1	-0.37278	0.0146	0.394	-0.1961	0.1731	0.891398	-0.31544	0.0074589	0.534634	-0.47868	0.093244	0.97128	-0.077078	0.16121	0.945117	0.068167	0.21171	1
SIGLECL1	-0.51932	0.0196	0.784097	-0.13512	0.27031	1	-0.023235	0.452	1	0.095268	0.63103	1	-0.15566	0.28074	0.984195	-0.21574	0.4559	1	0.00059329	0.52969	1	-0.21211	0.062993	0.817565
ABCB5	-0.1236	0.0197	0.784097	-0.10068	0.21781	0.979036	-0.52293	0.114	0.827	-0.14187	0.18571	0.904027	-0.054983	0.79674	1	0.13465	0.51524	1	-0.26506	0.2719	1	0.018447	0.69143	1
FSCB	-0.77909	0.0197	0.784097	-0.28727	0.092086	0.878873	0.099653	0.508	1	0.13855	0.31559	1	-0.068195	0.25813	0.971852	0.041671	0.25756	1	0.095536	0.40781	1	-0.18335	0.34157	1
ZNF570	-0.83654	0.0197	0.784097	-0.076625	0.36802	1	-0.27128	0.171	0.909	-0.17522	0.3511	1	0.044907	0.77424	1	0.22799	0.39527	1	-0.15507	0.37873	1	-0.21452	0.19059	0.950965
NSG2	-0.51123	0.0197	0.784097	0.13841	0.54233	1	0.051403	0.154	0.897	-0.15146	0.15941	0.870517	-0.26755	0.062552	0.805181	0.24138	0.61257	1	-0.012555	0.85622	1	0.12911	0.53692	1
C15orf56	-0.76925	0.0198	0.784097	0.16023	0.6969	1	-0.17785	0.488	1	-0.24223	0.18982	0.908725	0.050254	0.25167	1	-0.17692	0.41595	1	0.081051	0.2963	1	-0.19991	0.05313	0.789685
TAS2R7	0.16491	0.0199	0.784097	0.29883	0.083738	0.846432	-0.073608	0.593	1	0.12131	0.26287	0.971094	-0.051952	0.49282	1	0.23162	0.39636	1	-0.32969	0.063788	0.830266	-0.30618	0.014857	0.60712
ADAT2	-0.72854	0.0159	0.773299	-0.082241	0.515	1	0.28324	0.099	0.77	-0.20744	0.28449	0.9933	0.050153	0.61687	1	-0.21664	0.46922	1	-0.14295	0.19799	0.974605	-0.070894	0.44785	1
RPS6KA3	-0.31079	0.0199	0.784097	-0.058263	0.32969	1	0.22495	0.0913	0.742	-0.06848	0.67434	1	-0.11758	0.67665	1	0.069498	0.25477	1	-0.14708	0.29703	1	-0.080614	0.19047	1
OR2AT4	-0.91908	0.0199	0.784097	-0.19401	0.53751	1	-0.21352	0.49	1	-0.47746	0.020234	0.510912	-0.037532	0.2562	0.97008	-0.30743	0.21023	1	-0.37745	0.091077	0.874384	-0.18795	0.15759	0.911717
IL1F10	-0.51308	0.0199	0.784097	0.16811	0.25335	1	-0.36149	0.166	0.903	0.019248	0.27448	1	0.00067555	0.020796	0.651755	0.14565	0.27369	1	0.40557	0.045955	0.717608	0.099789	0.11777	0.882619
PRICKLE2	-0.70103	0.02	0.784097	0.12658	0.25654	1	0.077777	0.568	1	-0.11037	0.56544	1	-0.17275	0.43952	1	0.14354	0.10221	0.913594	0.14826	0.4749	1	-0.15129	0.39553	1
ARHGEF11	-0.51223	0.02	0.784097	0.3206	0.047016	0.651494	0.097927	0.393	1	0.081203	0.41606	1	0.20337	0.18708	1	0.17146	0.23846	1	0.55404	0.012646	0.39634	0.03236	0.37823	1
MYH2	-0.71237	0.0202	0.784097	-0.06137	0.39626	1	-0.15719	0.582	1	-0.13932	0.20507	0.919288	0.048839	0.36328	1	-0.16124	0.67442	1	-0.36158	0.022337	0.656158	-0.20087	0.16387	0.919497
CPNE8	-0.49714	0.0202	0.784097	-0.24125	0.10031	0.885543	0.06448	0.0756	0.73	0.044154	0.13748	0.841231	0.058219	0.56442	1	0.29743	0.27116	1	0.18624	0.19836	1	-0.10132	0.20113	0.955934
ZSCAN18	-0.23323	0.0202	0.784097	-0.11992	0.48986	1	0.09361	0.425	1	0.30046	0.10262	0.79736	-0.09445	0.38564	1	-0.020711	0.52245	1	-0.052005	0.52473	1	-0.010179	0.19216	0.951402
CRYBA2	-0.86279	0.0203	0.784097	0.031189	0.68271	1	-0.16825	0.443	1	-0.10604	0.31777	1	-0.06556	0.28747	0.987103	0.47026	0.024941	0.62355	-0.14426	0.45638	1	0.20186	0.16986	1
ZFP42	-0.94093	0.0203	0.784097	-0.13986	0.26736	1	-0.36396	0.0947	0.786	-0.15599	0.27931	0.989696	-0.04321	0.26637	0.974469	0.43028	0.10834	0.923403	-0.4419	0.018725	0.63068	-0.03422	0.42462	1
HIST1H4G	-0.60786	0.0203	0.784097	0.042958	0.80325	1	-0.12779	0.306	1	-0.26387	0.032745	0.564249	-0.19321	0.15591	0.90923	0.43439	0.067909	0.843417	-0.31366	0.015701	0.608651	-0.4148	0.0012321	0.290746
TUBB1	-0.6157	0.0203	0.784097	-0.1847	0.073701	0.841681	-0.73989	0.00608	0.255	-0.032474	0.556	1	-0.15074	0.78621	1	0.6878	0.019163	0.569878	-0.21053	0.30005	1	-0.1488	0.16719	0.922307
PMVK	-0.64223	0.0204	0.784097	0.026818	0.38984	1	0.18837	0.436	1	0.0097557	0.33088	1	0.19878	0.43299	1	-0.18101	0.16582	1	-0.30292	0.13893	0.918788	-0.032959	0.6454	1
UNC13C	-0.49629	0.0206	0.784097	-0.19119	0.33806	1	-0.65744	0.00651	0.268	-0.042702	0.81806	1	-0.021579	0.47105	1	-0.062778	0.44249	1	-0.15938	0.11592	0.898544	-0.21282	0.14375	0.897405
PATL2	-0.6579	0.0206	0.784097	0.18127	0.14436	1	-0.4723	0.0582	0.655	0.22546	0.1531	0.939675	-0.12904	0.48485	1	-0.24192	0.3046	1	-0.26961	0.36174	1	-0.047385	0.51363	1
KRTAP19-7	-1.0978	0.0116	0.735519	-0.22573	0.082918	0.860359	-0.36077	0.08	0.74	-0.35456	0.029555	0.549795	-0.41494	0.027977	0.67785	0.18779	0.2839	1	-0.15812	0.48714	1	-0.49148	0.0001511	0.104694
FLRT1	-0.50452	0.0206	0.784097	-0.10803	0.3618	1	-0.39779	0.0859	0.762	0.035164	0.16815	0.885345	-0.16004	0.46732	1	0.023959	0.56396	1	-0.31825	0.079324	0.862312	-0.28933	0.031774	0.711649
SYNPR	-0.5802	0.0207	0.784097	-0.18595	0.28129	1	0.26912	0.149	0.903	-0.00015581	0.786	1	-0.013684	0.21137	0.940277	-0.44629	0.15828	0.969852	0.0914	0.1521	1	-0.30978	0.049918	0.778985
ASCC3	-0.37061	0.0208	0.784097	-0.18979	0.68133	1	0.015681	0.516	1	-0.17531	0.16586	0.880221	0.012826	0.55196	1	-0.066784	0.62043	1	-0.059268	0.22975	0.997622	-0.097674	0.44878	1
YWHAQ	-0.81064	0.0208	0.784097	-0.00084611	0.77904	1	-0.18133	0.393	1	0.053571	0.48943	1	-0.020127	0.17581	0.910029	-0.59811	0.014418	0.419102	-0.24392	0.31444	1	-0.21644	0.052834	0.789685
PXK	-0.6747	0.0209	0.784097	-0.16707	0.59654	1	-0.28806	0.216	0.953	-0.28688	0.10296	0.792651	-0.15854	0.15105	0.906884	-0.050363	0.43997	1	-0.12632	0.26388	1	-0.11414	0.3064	1
SYCP3	-0.9576	0.0209	0.784097	-0.315	0.16904	0.958474	0.10721	0.406	1	-0.1699	0.37794	1	-0.27317	0.095668	0.849821	0.10771	0.25055	1	0.16245	0.44027	1	-0.30504	0.034875	0.721156
GTF3C6	-0.7765	0.021	0.784097	-0.17698	0.27866	1	-0.088724	0.28	1	-0.33219	0.13545	0.840589	-0.076755	0.56081	1	0.40176	0.13662	0.945138	-0.070709	0.54286	1	-0.16957	0.26752	1
DTX1	-0.71811	0.0212	0.784097	0.061679	0.39419	1	0.13547	0.53	1	-0.074975	0.23363	0.937756	-0.14586	0.23933	0.961386	-0.23915	0.37776	1	-0.1676	0.26917	1	0.063206	0.46238	1
C18orf54	-0.10558	0.0212	0.784097	-0.074515	0.1767	1	-0.34625	0.149	0.891	0.033268	0.12206	0.822782	-0.055396	0.32723	1	0.39732	0.14333	0.952497	0.072905	0.022912	0.662882	0.021823	0.063401	0.819113
GNG11	-0.79959	0.0212	0.784097	-0.20215	0.19358	0.97231	0.050076	0.41	1	-0.13889	0.34952	1	-0.14447	0.37208	1	-0.10287	0.62462	1	0.0018738	0.32872	1	0.048402	0.64697	1
TMEM123	-0.80378	0.0213	0.784097	-0.24735	0.14557	0.943755	-0.2587	0.29	1	-0.2089	0.21465	0.924222	-0.45874	0.004342	0.457834	0.17133	0.26358	1	0.16082	0.22742	1	-0.12241	0.45171	1
TMEM38B	-0.44662	0.0214	0.784097	-0.38778	0.0086261	0.529503	-0.097815	0.32	1	-0.19521	0.15627	0.867966	0.12852	0.79429	1	-0.024962	0.06448	0.868609	-0.072069	0.87136	1	-0.19536	0.16899	0.927215
PHLDB1	-0.83889	0.0214	0.784097	0.067984	0.13346	0.935358	-0.026294	0.771	1	-0.094376	0.77171	1	0.023075	0.65394	1	-0.53755	0.1516	1	-0.17205	0.22719	0.997622	-0.31883	0.048916	0.778405
OR10H5	-0.97024	0.0215	0.784097	-0.30781	0.067852	0.830624	0.011623	0.82	1	-0.020875	0.76067	1	-0.25269	0.11852	0.874197	-0.49847	0.10126	0.98062	-0.19998	0.14508	0.924179	-0.23798	0.1426	0.897405
EED	-0.8215	0.0215	0.784097	-0.20926	0.076284	0.845917	-0.50101	0.0335	0.533	-0.079493	0.55899	1	-0.21251	0.39803	1	-0.62035	0.1083	0.994945	0.16119	0.65513	1	-0.16126	0.45098	1
T	-0.26123	0.0215	0.784097	-0.13378	0.62624	1	-0.14274	0.536	1	-0.0013659	0.66804	1	-0.067173	0.56335	1	0.17377	0.17874	0.984532	0.14768	0.52103	1	-0.13916	0.18387	0.945736
SUCLG1	-0.78803	0.0215	0.784097	0.053071	0.60668	1	0.27588	0.194	0.979	0.31003	0.18073	0.987276	-0.0076508	0.29749	1	-0.98925	4.7994e-05	0.00635	0.13568	0.47271	1	0.15003	0.30691	1
TRPM7	-0.88883	0.0216	0.784097	-0.20133	0.2052	0.977959	-0.32146	0.235	0.97	-0.3606	0.025187	0.524837	0.007957	0.51638	1	-0.63852	0.046452	0.748873	0.010543	0.49073	1	-0.19721	0.21174	0.963057
C7orf71	-0.5999	0.0216	0.784097	-0.51004	0.011072	0.581036	-0.059741	0.672	1	-0.22326	0.014751	0.479598	-0.19339	0.085043	0.840412	-0.15441	0.38865	1	-0.16648	0.31523	1	-0.005881	0.76891	1
GDI2	-0.70215	0.0216	0.784097	-0.14128	0.25432	1	0.15848	0.796	1	-0.1394	0.34057	1	0.057996	0.49661	1	-0.1079	0.69602	1	-0.18906	0.3765	1	0.053265	0.76193	1
GUCY1A2	-0.53409	0.0217	0.784097	-0.37557	0.067029	0.830624	0.13442	0.705	1	-0.073685	0.49965	1	-0.29649	0.14527	0.898035	-0.26913	0.38753	1	-0.027936	0.3319	1	-0.19664	0.19756	0.954081
PPL	-0.62744	0.0217	0.784097	0.07078	0.67159	1	0.017043	0.688	1	-0.0026395	0.70114	1	-0.07328	0.54563	1	0.56225	0.0067907	0.41734	-0.093838	0.29778	1	-0.10059	0.36945	1
KANK2	-0.096031	0.0217	0.784097	-0.16777	0.3066	1	0.31556	0.134	0.87	0.18647	0.30669	1	0.12571	0.46699	1	0.23219	0.41484	1	0.18721	0.2466	1	0.029994	0.63776	1
CLDN5	-0.84225	0.0217	0.784097	-0.054688	0.48763	1	0.3159	0.267	1	-0.32838	0.06717	0.698396	-0.41463	0.047966	0.771039	-0.11961	0.49579	1	-0.18978	0.2115	0.9906	-0.098562	0.14661	0.901413
RHCE	-0.7891	0.0175	0.784097	-0.44943	0.07743	0.848717	-0.055188	0.182	0.921	-0.28528	0.15883	0.869194	-0.45381	0.026067	0.668379	-0.075695	0.21725	1	-0.08586	0.23382	0.99861	-0.15975	0.15396	0.909617
HIST1H4F	-0.66047	0.0219	0.784097	-0.10799	0.14344	0.943113	0.1396	0.496	1	-0.0076188	0.71684	1	-0.17412	0.51874	1	0.28219	0.17093	0.981724	-0.23649	0.10193	0.888912	-0.12881	0.088441	0.857514
ACOT8	-0.65746	0.0219	0.784097	-0.13979	0.38785	1	-0.23579	0.311	1	-0.49548	0.023757	0.521124	-0.40391	0.070255	0.816466	-0.24531	0.39119	1	-0.27765	0.24925	1	-0.32547	0.031543	0.711649
PTMS	-0.27794	0.022	0.784097	0.30851	0.17988	1	-0.20313	0.454	1	0.068359	0.49296	1	-0.024242	0.87894	1	0.33525	0.22984	1	0.32373	0.12942	0.972185	-0.12511	0.26162	0.994859
HBS1L	-0.73927	0.022	0.784097	-0.3897	0.0093221	0.534544	-0.21978	0.244	0.974	-0.53422	0.00045326	0.142893	-0.41666	0.016055	0.629765	-0.10115	0.50024	1	-0.27372	0.079941	0.862312	-0.27333	0.00591	0.541469
ELF4	-0.84002	0.022	0.784097	-0.43609	0.034556	0.742029	-0.38935	0.127	0.853	-0.30255	0.064542	0.690576	-0.3462	0.078147	0.83411	0.40258	0.2437	1	-0.164	0.29523	1	-0.1447	0.41908	1
RAB41	-0.69824	0.022	0.784097	-0.2963	0.04888	0.784535	-0.12956	0.753	1	-0.30298	0.06318	0.68661	-0.1229	0.25838	0.971852	-0.11063	0.23602	1	-0.39254	0.026062	0.685064	-0.37324	0.0010923	0.281683
TRPT1	-0.64505	0.0221	0.784097	-0.1188	0.44731	1	-0.37463	0.197	0.933	-0.20769	0.20803	0.919288	-0.13152	0.34635	1	0.51976	0.059022	0.810815	0.27256	0.28085	1	-0.014394	0.23301	0.977312
MRPS33	-0.80433	0.0221	0.784097	-0.16824	0.47656	1	-0.39739	0.199	0.935	-0.54504	0.022035	0.520087	0.12187	0.45371	1	0.13695	0.71702	1	-0.096198	0.66341	1	-0.22937	0.31055	1
FBXO42	-0.92633	0.0221	0.784097	-1.018	2.7422e-07	0.000825	-0.50266	0.0781	0.735	-0.72174	7.9794e-05	0.043654	-1.1139	2.7424e-07	0.000707	-0.092589	0.67546	1	-0.67525	0.00070365	0.240187	-0.26408	0.069244	0.824285
CYB561	-0.74809	0.0225	0.784097	0.17319	0.13291	1	-0.18649	0.353	1	-0.10419	0.27377	0.983088	-0.091048	0.1499	0.906189	-0.13151	0.42168	1	0.35422	0.081271	0.860524	0.065712	0.30712	1
CNKSR2	-1.0733	0.0226	0.784097	0.13422	0.75458	1	0.18078	0.54	1	-0.0037911	0.55293	1	0.28571	0.11752	0.925589	0.23636	0.29983	1	0.10171	0.40353	1	0.14261	0.20258	1
GALC	-0.5223	0.0226	0.784097	0.013934	0.43317	1	-0.38924	0.00573	0.246	-0.24431	0.12237	0.822782	-0.23774	0.02007	0.642397	-0.37987	0.18533	1	-0.36481	0.061431	0.824961	-0.0919	0.43712	1
RGMB	-0.68318	0.0226	0.784097	-0.073943	0.11668	0.90495	0.0038239	0.29	1	-0.1432	0.22453	0.928895	-0.36803	0.015461	0.625923	0.11924	0.54122	1	-0.27573	0.49385	1	-0.057297	0.31058	1
CLDN14	-0.49195	0.0226	0.784097	-0.080669	0.713	1	-0.44128	0.0223	0.47	-0.19116	0.11981	0.821197	-0.23391	0.10042	0.854676	0.019368	0.72318	1	-0.010534	0.62011	1	-0.098316	0.29997	1
EIF2AK2	-0.94224	0.0226	0.784097	-0.091823	0.69647	1	0.33872	0.16	0.924	-0.21394	0.27781	0.987767	0.0084808	0.34747	1	-0.21373	0.54106	1	0.072112	0.2196	1	-0.083604	0.24737	0.985752
OTC	-0.5087	0.0228	0.784097	-0.32745	0.054679	0.809199	-0.22472	0.316	1	-0.17712	0.18666	0.90446	-0.23506	0.14737	0.902086	0.15078	0.58997	1	-0.35633	0.11516	0.898043	-0.26168	0.015737	0.617574
DOCK4	-0.73024	0.0228	0.784097	-0.34109	0.18065	0.964452	-0.49154	0.0453	0.588	-0.061108	0.29355	1	-0.27376	0.14732	0.902086	-0.10887	0.71931	1	-0.28253	0.085485	0.873802	-0.17323	0.48169	1
CRIP1	-0.76706	0.0229	0.784097	-0.20927	0.044378	0.774091	-0.30193	0.11	0.815	-0.14273	0.19889	0.915568	-0.22024	0.049066	0.773838	-0.11649	0.75695	1	-0.24636	0.14782	0.928958	0.10755	0.19438	0.95325
NKAIN3	-0.60496	0.023	0.784097	-0.11404	0.54854	1	-0.15867	0.208	0.946	-0.31013	0.057514	0.664148	-0.1775	0.23786	0.959773	0.052928	0.26686	1	-0.515	0.0062141	0.494722	-0.081378	0.3908	1
CPEB4	-0.84926	0.0231	0.784097	-0.20658	0.27347	1	-0.52172	0.0174	0.424	-0.21279	0.093394	0.767194	0.10552	0.54628	1	0.33076	0.11768	0.933336	-0.10376	0.37919	1	-0.23497	0.080299	0.842767
CCDC141	-0.71309	0.013	0.74567	-0.42123	0.04697	0.784194	-0.27599	0.215	0.951	-0.25451	0.17621	0.897278	0.099079	0.18125	0.910185	0.1309	0.57892	1	-0.28804	0.13764	0.918554	-0.14105	0.33927	1
NIF3L1	-0.76317	0.0232	0.71218	0.23825	0.12208	0.981695	0.12384	0.577	1	-0.11898	0.70868	1	0.16573	0.2146	1	-0.16301	0.70332	1	0.14972	0.25376	1	-0.064999	0.32171	1
PLCXD2	-0.236	0.0232	0.784097	-0.1276	0.57778	1	-0.20321	0.314	1	-0.14721	0.17954	0.899192	-0.064573	0.13949	0.895709	0.077852	0.24445	1	0.22441	0.42645	1	0.01751	0.078638	0.840297
GFOD1	-0.82206	0.0232	0.784097	0.072348	0.31947	1	-0.23578	0.199	0.935	-0.29655	0.075305	0.722004	-0.10505	0.47087	1	0.17729	0.34886	1	-0.32997	0.031211	0.704818	-0.23006	0.079154	0.840297
CAMTA2	-0.38731	0.0233	0.784097	-0.077192	0.30738	1	0.46817	0.149	0.902	-0.22985	0.38785	1	0.48765	0.075687	0.774548	-0.15889	0.47749	1	-0.013857	0.18918	1	0.21261	0.18214	1
APBA1	-0.77995	0.0233	0.784097	0.076443	0.10847	0.896463	-0.30295	0.0204	0.454	-0.099919	0.44995	1	-0.28533	0.14284	0.895938	-0.2087	0.32949	1	-0.034051	0.73121	1	0.081732	0.80332	1
PABPC1	-0.18754	0.0233	0.784097	-0.062677	0.21698	1	0.77878	0.0107	0.225	0.35269	0.037358	0.436306	0.2361	0.040563	0.559818	1.4657	6.4997e-05	0.036665	0.23881	0.040828	0.679322	-0.39177	0.0088274	0.560684
TNNI1	-0.67631	0.0234	0.784097	0.15884	0.079376	0.8348	-0.010588	0.185	0.922	0.13388	0.3114	1	0.099082	0.20999	1	0.39096	0.22792	1	-0.068824	0.63541	1	0.12354	0.23719	1
WARS	-0.46006	0.0234	0.784097	-0.015049	0.036057	0.74969	0.060521	0.477	1	-0.17055	0.065283	0.692231	0.10764	0.073017	0.819245	-1.2054	0.00058333	0.045387	0.023293	0.6325	1	0.18148	0.16123	1
ACVR1C	-0.74728	0.0234	0.784097	-0.10076	0.65957	1	-0.3882	0.0366	0.548	0.039747	0.48821	1	-0.12127	0.43908	1	0.1098	0.66131	1	-0.11569	0.56514	1	-0.17303	0.35086	1
SCGB1D1	-0.59478	0.0234	0.784097	0.069965	0.60055	1	-0.54414	0.0296	0.515	-0.11226	0.23864	0.943182	-0.17387	0.46875	1	0.033188	0.32801	1	0.32495	0.14498	0.991789	0.0033308	0.47775	1
FMOD	-0.73858	0.0235	0.784097	-0.077353	0.60729	1	-0.22244	0.0676	0.694	0.018616	0.58117	1	-0.10351	0.67936	1	-0.28283	0.20385	1	-0.2057	0.18073	0.961036	-0.17386	0.028266	0.690463
UBE2J1	-0.68397	0.0235	0.784097	-0.12897	0.63427	1	-0.50944	0.0432	0.577	-0.31517	0.004177	0.319538	-0.24042	0.17097	0.910029	-0.23408	0.4516	1	0.098129	0.38425	1	-0.038003	0.82802	1
NR4A1	-0.39273	0.0235	0.784097	-0.22837	0.10504	0.89451	-0.18869	0.545	1	-0.093759	0.54046	1	-0.13494	0.073066	0.819245	0.20622	0.2366	1	-0.11176	0.74545	1	-0.092682	0.83638	1
PPP2R2B	-0.83131	0.0236	0.784097	-0.30366	0.067682	0.830624	-0.16847	0.229	0.964	-0.47207	0.0059286	0.361203	-0.25901	0.084098	0.840412	0.22804	0.22466	1	-0.51281	0.0040269	0.430519	0.0057321	0.44684	1
SIGLEC11	-1.1315	0.0236	0.784097	0.080244	0.45235	1	-0.31584	0.237	0.97	-0.13688	0.33578	1	0.048359	0.31885	1	0.44769	0.0088909	0.447048	0.12595	0.33236	1	0.0062951	0.3061	1
TRIM35	-0.79927	0.0236	0.784097	-0.20077	0.11312	0.90489	-0.36508	0.00667	0.27	-0.23565	0.022887	0.521124	0.045953	0.75395	1	0.42058	0.097583	0.906664	-0.25649	0.034462	0.7176	-0.068808	0.67688	1
RMND5B	-0.72561	0.0237	0.784097	0.17988	0.24935	1	0.38054	0.32	1	-0.39237	0.0055683	0.354361	-0.23161	0.22468	0.951411	-0.065038	0.43995	1	0.042764	0.10846	0.890391	-0.13386	0.16507	0.919718
KEAP1	-0.7739	0.0237	0.784097	-0.45004	0.0026942	0.415715	0.23084	0.248	1	-0.1584	0.036132	0.570918	-0.16471	0.0027339	0.373669	0.1622	0.11448	0.932847	-0.38227	0.061717	0.824961	-0.4593	0.0012459	0.290746
ADRA2B	-0.77491	0.0237	0.784097	0.049326	0.58926	1	-0.11041	0.363	1	-0.2013	0.11945	0.820838	-0.089927	0.81592	1	0.056941	0.34404	1	0.02173	0.49737	1	0.025091	0.61094	1
LUZP4	0.60527	0.0239	0.784097	-0.40061	0.030742	0.729284	0.61613	0.0527	0.547	0.031669	0.083111	0.745395	0.071365	0.58872	1	0.16044	0.38299	1	-0.12472	0.10608	0.888912	-0.10195	0.3782	1
FAM186A	-0.77986	0.0239	0.784097	-0.54693	0.009179	0.534542	-0.035763	0.454	1	-0.096844	0.60343	1	-0.31709	0.042827	0.742971	-0.15169	0.33393	1	-0.051116	0.46934	1	-0.1765	0.15793	0.911717
CLDN3	-0.62776	0.024	0.784097	-0.17149	0.51099	1	-0.12671	0.501	1	-0.24171	0.073229	0.717398	0.14051	0.61293	1	-0.54956	0.10321	0.985733	-0.2462	0.039618	0.749966	-0.081917	0.3007	1
ABCA2	-0.6385	0.0241	0.784097	0.20407	0.59312	1	0.052258	0.586	1	-0.039481	0.61143	1	0.011752	0.33066	1	-0.2529	0.59533	1	0.15254	0.72075	1	0.03628	0.72305	1
PITPNM3	-0.45104	0.0242	0.784097	-0.15276	0.59445	1	-0.081007	0.377	1	0.18077	0.30418	1	-0.33487	0.0093934	0.566094	-0.61659	0.0061649	0.240871	-0.31823	0.12614	0.907272	-0.097368	0.39633	1
NAV3	-0.4922	0.0243	0.784097	-0.26875	0.17433	0.96067	0.17561	0.32	1	-0.24395	0.045996	0.612511	-0.11645	0.037698	0.730182	0.33434	0.13694	0.945138	0.25607	0.081824	0.86247	-0.012531	0.1262	0.890446
CHDH	-0.74421	0.0243	0.784097	-0.16155	0.28086	1	-0.017795	0.529	1	0.093304	0.41599	1	-0.13372	0.17132	0.910029	0.29536	0.33787	1	-0.047846	0.44932	1	-0.10669	0.39986	1
ATOH8	0.29739	0.0243	0.784097	-0.082034	0.4866	1	-0.21341	0.324	1	-0.22855	0.20273	0.918703	-0.0047881	0.49484	1	-1.6361	0.0001374	0.014851	0.075437	0.43261	1	0.10206	0.57238	1
PNLIPRP3	-0.8345	0.0244	0.784097	-0.3323	0.027022	0.703884	-0.23209	0.206	0.943	-0.15505	0.50047	1	-0.40941	0.0068682	0.521404	-0.088649	0.20751	1	0.070481	0.23675	1	-0.067592	0.42788	1
ANKMY2	-0.57125	0.0244	0.784097	-0.076526	0.54964	1	-0.40902	0.129	0.858	-0.12842	0.27989	0.990304	-0.11936	0.58582	1	-0.26514	0.10919	0.994945	-0.0011154	0.68021	1	-0.014469	0.68774	1
CCDC122	-0.95627	0.0196	0.784097	-0.44532	0.086052	0.867482	-0.35577	0.245	0.974	-0.18201	0.28644	0.994757	-0.13456	0.30542	0.998981	0.70974	0.045979	0.745864	-0.33887	0.28015	1	-0.097052	0.68368	1
OR11L1	-0.86056	0.0244	0.784097	-0.036694	0.70385	1	0.088886	0.466	1	-0.050271	0.38089	1	0.22971	0.17199	1	-0.33007	0.15887	0.995856	-0.25286	0.47099	1	0.0047249	0.39654	1
AXDND1	-0.050622	0.0245	0.784097	-0.14925	0.27244	1	0.36582	0.273	1	-0.28152	0.075519	0.722151	-0.12001	0.31586	1	0.23642	0.11922	0.933336	0.087603	0.51735	1	0.0020028	0.22234	1
POLM	-0.67929	0.0245	0.784097	-0.1876	0.28541	1	-0.010298	0.317	1	-0.42847	0.049895	0.63081	-0.039315	0.061969	0.802076	-0.011676	0.5256	1	0.062687	0.57834	1	-0.18114	0.31636	1
KLKB1	-0.39002	0.0245	0.784097	-0.16828	0.16401	0.955584	0.023829	0.617	1	0.12284	0.42625	1	-0.24055	0.20683	0.937094	0.22317	0.37628	1	0.22021	0.12575	0.968125	0.20624	0.093163	0.845702
SLCO1B7	-0.58361	0.0245	0.784097	-0.32861	0.0094159	0.536231	-0.22634	0.324	1	-0.12171	0.028241	0.540113	-0.38109	0.0057269	0.478983	0.11762	0.18525	0.989819	-0.24889	0.19409	0.972932	-0.30694	0.0063549	0.541636
SALL3	-0.70236	0.0246	0.784097	0.06088	0.21122	1	-0.12302	0.531	1	-0.10315	0.60306	1	-0.27462	0.015943	0.628378	0.2185	0.24021	1	-0.06839	0.013217	0.582793	-0.19684	0.1284	0.891949
LMCD1	-0.9429	0.0246	0.784097	-0.086088	0.42831	1	-0.47419	0.0995	0.795	-0.23865	0.26865	0.977884	-0.057884	0.60126	1	-0.11966	0.36951	1	-0.14314	0.18604	0.965021	-0.25733	0.068435	0.823143
CR1L	-0.6926	0.0138	0.754352	-0.13416	0.44032	1	0.20176	0.465	1	-0.31608	0.16442	0.878102	-0.21494	0.33805	1	0.4503	0.12415	0.933472	-0.31511	0.11115	0.891848	-0.3226	0.035146	0.723059
CSK	-0.72333	0.0246	0.784097	0.0031702	0.11743	0.905915	-0.68029	0.00289	0.178	-0.15961	0.10379	0.794107	-0.25586	0.014168	0.625923	0.77598	0.0052198	0.370881	0.12033	0.44256	1	-0.16803	0.3577	1
KRTAP20-2	-0.72891	0.0246	0.784097	-0.11126	0.57033	1	-0.3573	0.0689	0.701	-0.12115	0.29245	1	-0.18296	0.27601	0.983915	0.18075	0.35581	1	-0.095304	0.77729	1	-0.13815	0.023948	0.662735
TRMT61A	0.080419	0.0246	0.784097	-0.028687	0.38505	1	-0.063449	0.229	0.964	-0.15909	0.18076	0.899192	-0.25091	0.026061	0.668379	-0.20182	0.49559	1	-0.03397	0.40959	1	-0.27129	0.032043	0.712365
C2orf66	-0.23931	0.0247	0.784097	-0.12961	0.38006	1	-0.14883	0.743	1	-0.42607	0.035855	0.570397	-0.17146	0.12557	0.882358	-0.1884	0.55949	1	0.41359	0.044236	0.707978	-0.43358	0.006566	0.550865
DLC1	-0.50706	0.0248	0.784097	-0.16418	0.094713	0.879018	-0.2395	0.36	1	-0.29008	0.011005	0.437639	-0.13201	0.33555	1	0.31848	0.12624	0.937395	-0.14543	0.16293	0.946997	0.025887	0.44167	1
MPP4	-0.65897	0.0248	0.784097	-0.017396	0.04545	0.776989	-0.041753	0.568	1	-0.21331	0.21474	0.924322	0.32341	0.094524	0.858795	0.21561	0.48373	1	0.29131	0.18445	1	-0.13344	0.59541	1
MAN2A1	-0.79275	0.0248	0.784097	-0.30153	0.085479	0.864996	0.0073629	0.577	1	-0.29332	0.08057	0.74134	-0.026933	0.59815	1	-0.5617	0.10235	0.98404	-0.27596	0.38378	1	-0.15199	0.2412	0.983839
HSPBAP1	-0.70282	0.0249	0.784097	-0.21686	0.69892	1	-0.10128	0.287	1	-0.0033515	0.90185	1	-0.072756	0.48219	1	0.51738	0.13773	0.945177	0.071999	0.24393	1	-0.22549	0.13762	0.897184
DCAF8L1	-0.62697	0.025	0.784097	-0.16288	0.66648	1	-0.26098	0.306	1	-0.098968	0.47571	1	-0.19868	0.22317	0.950951	-0.028632	0.70799	1	-0.24643	0.017874	0.620843	-0.2423	0.10351	0.874584
SAV1	-0.8458	0.025	0.784097	-0.61325	0.0033523	0.418744	-0.53363	0.008	0.293	-0.56433	0.0032792	0.306751	-0.54792	0.0020993	0.329531	-0.34066	0.13588	1	-0.079421	0.039381	0.749152	-0.17376	0.18282	0.945104
CHRNB1	-0.61296	0.025	0.784097	-0.22751	0.26575	1	-0.33191	0.123	0.848	-0.13271	0.24201	0.948005	-0.18851	0.038582	0.73384	-0.021651	0.55573	1	0.029051	0.71247	1	-0.20284	0.038209	0.739336
ATP2A2	-0.89051	0.0251	0.784097	0.437	0.11862	0.968249	0.21859	0.316	1	-0.32418	0.1375	0.841231	0.49877	0.023202	0.388217	-0.82351	0.066381	0.881709	0.042382	0.37738	1	0.32074	0.081781	0.80742
PPP6R3	-0.78553	0.0251	0.784097	-0.54973	0.0032295	0.418744	-0.44016	0.016	0.413	-0.25105	0.03563	0.570397	-0.35631	0.040135	0.736345	-0.3899	0.1286	1	-0.53251	0.013933	0.59272	-0.30294	0.041781	0.759651
TNNT3	-0.58374	0.0252	0.784097	-0.44843	0.00091233	0.294112	-0.38235	0.184	0.921	-0.15889	0.086099	0.755436	0.066098	0.040623	0.737007	0.19075	0.1353	0.945138	-0.31794	0.039717	0.749966	-0.19289	0.075031	0.836926
OR6C3	-0.66559	0.0252	0.784097	-0.091684	0.54712	1	-0.041794	0.447	1	-0.065244	0.72452	1	0.042697	0.41298	1	-0.020749	0.56663	1	-0.20524	0.14467	0.923742	-0.30634	0.011317	0.586073
IKBKAP	-0.67894	0.0252	0.784097	0.43944	0.077907	0.826837	0.17881	0.345	1	-0.028838	0.3235	1	-0.40621	0.016468	0.63338	-0.3651	0.043492	0.732345	-0.28348	0.16892	0.951161	0.028752	0.66586	1
PAQR9	-0.49329	0.0252	0.784097	-0.010784	0.7028	1	-0.48282	0.0646	0.68	-0.18811	0.23352	0.937756	-0.37391	0.055151	0.784546	-0.57025	0.15755	1	-0.014927	0.86514	1	0.19234	0.2199	1
SPATA12	-0.76241	0.0252	0.784097	-0.11922	0.50945	1	-0.12456	0.55	1	-0.28374	0.064308	0.689592	0.37241	0.096903	0.868625	0.16189	0.23911	1	-0.30346	0.17706	0.958477	-0.23794	0.1004	0.868675
C14orf37	-0.82792	0.0253	0.784097	-0.4244	0.016092	0.635667	0.25945	0.199	0.986	-0.25898	0.17893	0.899192	-0.3193	0.11806	0.873207	-0.20154	0.35061	1	-0.032825	0.17231	0.953001	0.0088303	0.13067	0.891949
NOL4	-0.43428	0.0253	0.784097	-0.10707	0.20308	0.977766	-0.58296	0.0101	0.33	-0.074706	0.40022	1	-0.070435	0.3286	1	0.23783	0.29047	1	0.03318	0.78126	1	-0.30313	0.0062836	0.541636
TAOK3	-0.97409	0.0254	0.784097	-0.32082	0.022957	0.68316	-0.27575	0.243	0.973	-0.28614	0.016488	0.496052	-0.44318	0.023385	0.66505	-0.021829	0.1156	1	-0.059744	0.51737	1	-0.17669	0.17199	0.928962
CEACAM18	-0.67239	0.0255	0.784097	-0.19115	0.21383	0.977959	-0.32747	0.245	0.975	-0.11181	0.32243	1	-0.10374	0.27175	0.979322	-0.19224	0.29558	1	-0.33304	0.017941	0.620843	-0.22181	0.1375	0.897184
FCN1	-0.44717	0.0255	0.784097	0.041058	0.72815	1	-0.00020407	0.445	1	-0.0044459	0.40193	1	-0.081547	0.40794	1	0.15446	0.64766	1	0.10762	0.28435	1	-0.075714	0.55904	1
GOLT1B	-0.77391	0.0255	0.784097	-0.45254	0.039675	0.759361	-0.015776	0.675	1	-0.26852	0.16402	0.877756	0.11	0.24948	1	0.037951	0.54123	1	-0.018196	0.50927	1	-0.2053	0.18996	0.950826
IGSF1	-0.96468	0.0255	0.784097	-0.22527	0.54996	1	0.2577	0.126	0.849	0.11779	0.4664	1	-0.1627	0.017244	0.63338	-0.18893	0.16876	1	0.10263	0.4652	1	-0.076946	0.18893	0.949597
MAP4K2	0.072252	0.0255	0.784097	0.039945	0.60174	1	-0.15914	0.437	1	0.081174	0.45352	1	-0.064461	0.1097	0.862764	-0.4626	0.074685	0.912642	-0.32797	0.092983	0.877817	-0.074568	0.34205	1
PFN2	-0.46077	0.0256	0.784097	-0.13119	0.30308	1	-0.62497	0.0297	0.515	-0.029179	0.35986	1	-0.02671	0.5643	1	0.028537	0.55275	1	-0.14605	0.2629	1	-0.086936	0.14762	0.902885
PHYHIP	-0.52429	0.0257	0.784097	0.10051	0.76454	1	-0.13229	0.736	1	-0.13939	0.48924	1	0.065159	0.1269	0.885161	-0.13285	0.38737	1	-0.29657	0.095627	0.881488	0.27437	0.081076	0.804721
NLRP14	-0.65151	0.0257	0.784097	-0.25924	0.081063	0.855807	-0.3277	0.132	0.865	-0.13173	0.090878	0.764186	0.049958	0.47308	1	0.091869	0.27367	1	-0.3285	0.010829	0.560147	-0.13003	0.21072	0.960892
FGGY	-0.60095	0.0257	0.784097	-0.21709	0.27559	1	-0.25266	0.171	0.909	-0.18126	0.11267	0.81042	-0.14945	0.37177	1	-0.59349	0.065762	0.876717	-0.31456	0.14004	0.918788	-0.23174	0.10258	0.874239
C10orf67	-0.77255	0.0257	0.784097	-0.42567	0.071115	0.83406	-0.503	0.0783	0.735	-0.19434	0.17122	0.889293	-0.1313	0.33615	1	0.17563	0.8182	1	0.011643	0.64899	1	-0.18865	0.29457	1
ADH1A	-0.67369	0.0257	0.784097	-0.13512	0.2148	0.977959	0.10005	0.373	1	0.20844	0.17399	0.970696	-0.099945	0.78341	1	-0.048121	0.6892	1	-0.018546	0.85045	1	-0.072061	0.17287	0.930895
ZNF879	-0.81344	0.0258	0.784097	-0.036881	0.58349	1	0.084172	0.545	1	-0.14797	0.44096	1	-0.1311	0.36019	1	0.2497	0.28798	1	-0.0085264	0.69661	1	0.10901	0.45936	1
IGLL5	-0.61425	0.0259	0.784097	-0.19627	0.61532	1	-0.034547	0.199	0.935	-0.3166	0.071572	0.712328	-0.14192	0.57403	1	0.54507	0.038477	0.704401	-0.33617	0.097441	0.883191	-0.15177	0.65177	1
OR5M9	-0.65879	0.026	0.784097	-0.1723	0.24199	0.992249	-0.42928	0.0989	0.794	-0.041294	0.24393	0.94893	-0.13174	0.34918	1	-0.091338	0.78018	1	0.066118	0.23763	1	-0.32012	0.027367	0.684694
KRTAP4-3	-0.84758	0.026	0.784097	-0.24973	0.14585	0.94421	-0.51089	0.0634	0.677	-0.10628	0.33483	1	-0.16064	0.30569	0.998981	0.126	0.12004	0.933336	-0.10786	0.49718	1	-0.30956	0.005061	0.532263
ZNF677	-1.1152	0.0261	0.784097	-0.30405	0.22758	0.983109	-0.10183	0.745	1	-0.27106	0.16171	0.873851	-0.27985	0.079305	0.834303	-0.10613	0.30974	1	-0.4423	0.065781	0.834992	-0.13486	0.51945	1
C3orf30	-0.85965	0.0261	0.784097	-0.001944	0.60274	1	-0.51654	0.127	0.852	-0.18751	0.32648	1	-0.36416	0.043144	0.742971	-0.0073002	0.42298	1	-0.11797	0.6225	1	0.073546	0.51265	1
ACVR1	-0.80386	0.0262	0.784097	0.0038337	0.48316	1	-0.18078	0.176	0.917	-0.36889	0.014935	0.479784	0.10672	0.30457	1	-0.26134	0.30448	1	-0.24168	0.13063	0.91159	-0.087631	0.60577	1
RNF103	-0.83877	0.0262	0.784097	-0.031551	0.72144	1	0.043897	0.243	0.973	0.22569	0.10888	0.8204	0.38859	0.014917	0.298208	-0.92915	0.00043085	0.03584	0.08559	0.53947	1	0.17504	0.2914	1
AHR	-0.60061	0.0262	0.784097	-0.50489	3.5374e-05	0.049124	-0.10797	0.299	1	-0.79751	2.742e-07	0.000619	-0.46786	1.3712e-06	0.00275	0.692	6.774e-05	0.037054	-1.0291	1.9195e-06	0.00385	-0.23308	0.18024	0.941719
DPYSL2	-0.41609	0.0263	0.784097	-0.26971	0.52431	1	-0.37639	0.139	0.876	-0.046985	0.82046	1	-0.10845	0.37501	1	-0.1888	0.48009	1	-0.089837	0.23142	0.998293	0.00042224	0.73882	1
PPFIBP1	-0.89018	0.0263	0.784097	-0.0094268	0.028416	0.716598	-0.29474	0.366	1	0.026454	0.54166	1	0.24256	0.17283	1	-0.47938	0.16134	1	0.038605	0.29729	1	-0.1825	0.3406	1
LPAR4	-0.52299	0.0263	0.784097	-0.52741	0.0014421	0.338112	-0.050423	0.585	1	-0.16789	0.32154	1	-0.27198	0.019667	0.640844	0.087865	0.21096	1	-0.15794	0.44516	1	-0.097351	0.10764	0.878673
CCND2	-0.79782	0.0263	0.784097	-0.14728	0.3908	1	-0.055154	0.44	1	-0.046842	0.35189	1	-0.024907	0.52561	1	-0.1798	0.52589	1	-0.18858	0.25292	1	-0.098504	0.61651	1
RREB1	-0.75868	0.0264	0.784097	-0.046208	0.31061	1	0.15878	0.817	1	-0.28758	0.056723	0.660484	-0.36127	0.014762	0.625923	0.14021	0.7364	1	0.10364	0.61231	1	0.082073	0.42966	1
GSTT1	-0.62863	0.0264	0.784097	-0.40022	0.0057833	0.476739	-0.50159	0.0583	0.655	-0.26324	0.09202	0.765233	-0.2798	0.06834	0.813098	0.29364	0.26518	1	-0.38382	0.060362	0.824961	-0.035753	0.043284	0.763203
LYVE1	-0.50519	0.0264	0.784097	-0.021716	0.50421	1	-0.29979	0.111	0.817	-0.07901	0.67989	1	-0.11498	0.43887	1	-0.29826	0.15932	1	0.11426	0.041066	0.682034	-0.042541	0.28822	1
ATP13A4	-0.69254	0.0265	0.784097	-0.15768	0.082746	0.860359	0.27352	0.167	0.936	-0.069084	0.07224	0.714629	0.10378	0.78118	1	-0.10844	0.17661	1	-0.13542	0.70146	1	-0.01084	0.5208	1
GFPT2	-0.35642	0.0266	0.784097	-0.42963	0.0013961	0.338112	-0.36633	0.079	0.737	-0.12405	0.2727	0.982321	-0.20241	0.092307	0.844773	0.070025	0.66721	1	0.069555	0.33269	1	-0.14842	0.16406	0.919497
SEMA7A	-0.39846	0.0266	0.784097	-0.23851	0.29725	1	-0.27661	0.0897	0.773	0.036845	0.24387	0.948881	-0.22705	0.023937	0.665815	-0.16824	0.6595	1	-0.019418	0.61891	1	0.10987	0.4565	1
ARMC2	-0.85715	0.0267	0.784097	-0.26315	0.058707	0.822654	-0.15707	0.808	1	-0.25253	0.0209	0.514062	-0.29642	0.062789	0.805181	0.2484	0.047557	0.752298	0.031354	0.8213	1	-0.16101	0.016508	0.620666
OTOG	-0.52133	0.0267	0.784097	0.015612	0.023623	0.690065	-0.084874	0.299	1	-0.066298	0.5774	1	-0.17951	0.23637	0.958097	0.20317	0.22991	1	-0.33499	0.047604	0.786694	-0.077256	0.25958	0.993016
OR4D10	-0.55512	0.027	0.784097	-0.56593	0.0057309	0.474725	-0.37579	0.149	0.89	-0.043189	0.67322	1	-0.055439	0.037337	0.729011	-0.29526	0.20706	1	0.098196	0.44779	1	-0.1533	0.66956	1
SOX6	-0.88733	0.027	0.784097	0.17868	0.21648	1	-0.28968	0.266	0.986	-0.0022277	0.75791	1	-0.019369	0.55713	1	-0.16275	0.7266	1	-0.068776	0.25368	1	-0.28105	0.065208	0.819113
TPRXL	-0.57162	0.027	0.784097	-0.38465	0.091861	0.878873	-0.089026	0.324	1	-0.041149	0.63878	1	0.16741	0.25992	1	0.018562	0.041079	0.72011	-0.25224	0.20158	0.980482	-0.17732	0.13285	0.891949
PTN	-0.66964	0.027	0.784097	-0.20122	0.29525	1	0.36233	0.105	0.793	-0.0023764	0.57423	1	-0.30949	0.059297	0.794505	-0.18927	0.37901	1	0.10434	0.17033	0.99861	-0.053456	0.17774	0.939262
KLK12	-0.77576	0.0271	0.784097	-0.029716	0.13138	0.932661	-0.07804	0.447	1	-0.0075245	0.61483	1	-0.073253	0.19424	0.926035	-0.02976	0.59927	1	-0.29819	0.15151	0.933841	-0.12887	0.2775	1
USP14	0.017339	0.0271	0.784097	-0.22257	0.18757	0.969172	-0.06226	0.571	1	-0.17724	0.37724	1	-0.19039	0.41748	1	-0.28945	0.16229	1	0.17931	0.18899	1	-0.16935	0.30039	1
CLDN17	-0.68173	0.0271	0.784097	0.068845	0.22573	0.983109	0.14232	0.75	1	-0.57378	0.038109	0.577121	-0.084584	0.41679	1	-0.040768	0.029969	0.659992	0.040487	0.18448	1	-0.24098	0.092433	0.864424
SPANXN3	-0.74003	0.0219	0.784097	-0.31326	0.1171	0.9054	-0.12598	0.555	1	-0.44166	0.035798	0.570397	-0.29516	0.072856	0.819245	-0.013642	0.33735	1	-0.12295	0.21135	0.9906	-0.24456	0.086628	0.854341
TRAPPC3L	-0.17038	0.0273	0.784097	-0.33653	0.013805	0.601987	-0.43891	0.068	0.695	-0.041025	0.80604	1	-0.098632	0.39529	1	0.17892	0.21779	1	-0.21367	0.15269	0.934514	-0.17159	0.088239	0.857514
DAAM1	-0.74885	0.0273	0.784097	-0.25258	0.062181	0.829009	0.044324	0.302	1	-0.21717	0.20742	0.919288	-0.15616	0.31235	1	-0.094251	0.36902	1	-0.25451	0.1497	0.933141	-0.14375	0.27988	1
FOXA2	-0.841	0.0274	0.784097	-0.073229	0.23432	0.985829	-0.018017	0.685	1	-0.25569	0.21521	0.92478	0.15252	0.30629	1	-0.061504	0.42722	1	-0.29507	0.089958	0.874384	-0.22994	0.13448	0.891949
FBXW4	-0.57386	0.0274	0.784097	-0.073297	0.529	1	0.20386	0.378	1	-0.14644	0.17984	0.899192	-0.10283	0.51012	1	-0.066709	0.59014	1	-0.082106	0.7435	1	0.24881	0.16197	1
MS4A5	-0.53216	0.0274	0.784097	-0.084645	0.81424	1	-0.21251	0.0977	0.792	-0.14758	0.23008	0.932367	-0.25741	0.11176	0.864779	-0.17933	0.29003	1	-0.38388	0.035973	0.725452	-0.037744	0.50105	1
SPZ1	-0.81242	0.0275	0.784097	-0.36055	0.027708	0.70762	-0.3108	0.347	1	-0.36211	0.026511	0.530257	-0.33965	0.010674	0.573491	0.42334	0.10985	0.924182	-0.31282	0.052065	0.797592	-0.2086	0.10214	0.873826
IDO1	-0.42737	0.0275	0.784097	0.22347	0.17829	1	0.15443	0.357	1	-0.059709	0.34215	1	-0.12342	0.11552	0.869934	0.32339	0.20605	1	-0.013851	0.069904	0.839431	-0.19374	0.14195	0.897405
RIMS2	-0.69273	0.0276	0.784097	0.2324	0.29713	1	-0.025818	0.619	1	-0.12751	0.43902	1	-0.059849	0.53178	1	-0.030213	0.2067	1	-0.10683	0.49067	1	-0.29894	0.026897	0.683661
MAS1L	-0.66544	0.0276	0.784097	-0.17072	0.65974	1	0.018369	0.439	1	-0.2011	0.20564	0.919288	-0.1743	0.22984	0.954903	0.15377	0.69294	1	-0.04985	0.61769	1	0.06898	0.38138	1
LYPD6	-1.0636	0.0276	0.784097	0.022917	0.3876	1	0.062423	0.651	1	0.19001	0.29907	1	0.054457	0.68124	1	-0.50573	0.074974	0.914433	-0.09207	0.24081	1	-0.27211	0.10008	0.868675
CYorf17	-0.78459	0.0276	0.784097	-0.051055	0.35749	1	-0.5242	0.0134	0.381	-0.45774	0.0076215	0.387603	-0.40697	0.015841	0.627834	-0.29843	0.13702	1	-0.1137	0.085204	0.873802	-0.2452	0.006209	0.541469
CEACAM16	-0.64445	0.0277	0.784097	0.20973	0.32853	1	-0.21102	0.444	1	0.15671	0.3126	1	0.010601	0.56244	1	-0.10408	0.73085	1	-0.10325	0.37995	1	0.11954	0.43572	1
GSTM2	-0.0035027	0.0277	0.784097	-0.19517	0.16548	0.956259	-0.42226	0.0171	0.422	-0.39508	0.051869	0.639652	-0.30946	0.0069445	0.524525	-0.09895	0.47728	1	-0.38426	0.11605	0.899161	-0.39418	0.0040332	0.502117
SMIM3	-0.37455	0.0278	0.784097	-0.48318	0.0042726	0.454455	-0.038552	0.288	1	-0.24731	0.22672	0.929243	-0.011662	0.70498	1	0.38226	0.12511	0.93405	0.69723	0.009975	0.347787	-0.24596	0.25913	0.993016
FZD7	-0.57639	0.0278	0.784097	-0.048955	0.50126	1	-0.074788	0.84	1	-0.25518	0.025416	0.524837	0.002913	0.063989	0.806883	-0.60563	0.0048232	0.202947	-0.35835	0.0076565	0.510668	-0.06309	0.45112	1
PCK1	-0.75962	0.0278	0.784097	0.21599	0.25508	1	-0.051906	0.477	1	0.084819	0.6191	1	-0.11736	0.27828	1	0.25083	0.3947	1	-0.14204	0.47688	1	0.0026646	0.65354	1
TTC29	-0.85827	0.0278	0.784097	0.16607	0.29234	1	-0.35998	0.185	0.922	-0.13331	0.20949	0.920042	0.059815	0.62122	1	0.36976	0.077725	0.870744	-0.26251	0.28806	1	-0.015581	0.59963	1
ZNF484	-0.57696	0.0279	0.784097	-0.13522	0.56283	1	-0.19509	0.5	1	-0.077836	0.48215	1	0.21758	0.32695	1	0.19657	0.2442	1	-0.15717	0.48053	1	-0.33956	0.020648	0.645992
OR1L1	0.054823	0.0279	0.784097	-0.067435	0.45664	1	-0.13143	0.437	1	-0.046784	0.72868	1	-0.021243	0.44076	1	-0.1234	0.33147	1	-0.18285	0.18472	0.964213	-0.0065625	0.75192	1
NRN1L	-0.8826	0.028	0.784097	-0.057329	0.32241	1	0.20769	0.517	1	-0.10908	0.24027	0.944986	0.20132	0.2983	0.994736	-1.2557	0.013101	0.394792	-0.49181	0.029358	0.693626	-0.36868	0.085978	0.852788
HMGN4	-0.93928	0.028	0.784097	-0.35418	0.026957	0.703884	0.30357	0.283	1	-0.096802	0.55721	1	-0.13899	0.42551	1	-0.25599	0.476	1	0.058824	0.6122	1	-0.044185	0.71441	1
TMEM89	-0.63831	0.028	0.784097	0.029097	0.43329	1	-0.073528	0.443	1	0.14138	0.028073	0.539078	0.060056	0.58265	1	-0.1693	0.30443	1	-0.034718	0.32199	1	-0.20075	0.11123	0.881264
TMEM134	-0.55994	0.028	0.784097	-0.33598	0.071143	0.83406	-0.14151	0.235	0.97	-0.17996	0.4649	1	-0.07863	0.27901	0.984195	-0.18691	0.36766	1	0.0099011	0.78093	1	-0.13838	0.24983	0.987378
CRYBB2	0.32715	0.0281	0.770559	0.0052673	0.39769	1	-0.062831	0.467	1	-0.19936	0.16105	0.872875	-0.033353	0.3163	1	0.44974	0.016515	0.552063	-0.26528	0.082843	0.867563	-0.03797	0.39877	1
PNCK	-0.69435	0.0282	0.784097	0.018082	0.66224	1	-0.10714	0.463	1	-0.09194	0.069783	0.708777	-0.23962	0.069602	0.816466	0.059725	0.54719	1	-0.19078	0.26005	1	-0.18119	0.033538	0.715882
OR2H1	-0.67051	0.0282	0.784097	-0.10621	0.58169	1	0.3669	0.18	0.96	-0.36554	0.16444	0.878102	0.26322	0.17021	1	-0.11741	0.34822	1	-0.12472	0.30727	1	0.089804	0.22441	1
MYL9	-0.77287	0.0282	0.784097	-0.11646	0.60706	1	-0.81796	0.000459	0.062	-0.23878	0.1376	0.841231	-0.28784	0.085879	0.841528	0.47178	0.067707	0.843417	-0.38126	0.023295	0.666481	-0.35826	0.0015705	0.333547
ACOT2	-0.75888	0.0283	0.784097	-0.036572	0.4073	1	-0.52837	0.00373	0.203	-0.26154	0.17613	0.897273	-0.062195	0.36017	1	-0.46325	0.14097	1	-0.27071	0.11689	0.901817	0.1532	0.46055	1
IGFL1	-0.65581	0.0283	0.784097	0.14769	0.28291	1	-0.13528	0.243	0.973	-0.077368	0.49293	1	-0.40006	0.012438	0.605135	-0.0232	0.4788	1	-0.45494	0.015296	0.598988	-0.19124	0.11533	0.881264
OR2F2	-0.46984	0.0283	0.784097	-0.30836	0.17479	0.9612	-0.28715	0.195	0.932	-0.20854	0.19783	0.913935	-0.37089	0.033975	0.70841	-0.11957	0.44542	1	-0.35162	0.0074558	0.510668	-0.067156	0.20815	0.95886
MTMR14	-0.31439	0.0283	0.784097	-0.18337	0.22296	0.98054	-0.33075	0.286	1	0.11676	0.40937	1	0.13389	0.67885	1	-0.58461	0.083363	0.948196	-0.12794	0.3565	1	-0.013161	0.41258	1
ANGPT1	-1.0725	0.0228	0.784097	-0.024282	0.58147	1	-0.13961	0.368	1	-0.044593	0.14076	0.842894	-0.16384	0.31982	1	-0.39205	0.29368	1	-0.51704	0.053772	0.808347	-0.072995	0.60206	1
SAMD13	-0.32347	0.0284	0.784097	-0.47205	0.018546	0.65526	-0.19394	0.3	1	-0.24111	0.035958	0.570397	-0.34633	0.01311	0.60997	-0.2163	0.27588	1	-0.42879	0.032917	0.714246	-0.33911	0.004489	0.525228
SEMG2	-0.89163	0.0285	0.784097	-0.090202	0.24979	0.999448	-0.35074	0.338	1	-0.4412	0.011459	0.446387	-0.35091	0.0098475	0.567395	0.17658	0.59319	1	0.043092	0.21422	0.990629	-0.25614	0.16148	0.917787
SGOL1	0.92562	0.0285	0.772645	-0.32976	0.086095	0.867482	-0.38603	0.3	1	-0.3455	0.02583	0.527525	-0.61565	0.034614	0.711986	-0.35916	0.33633	1	0.17854	0.26148	1	-0.058185	0.20653	0.95742
PAPD4	-0.22696	0.0285	0.784097	-0.25457	0.16087	0.952788	-0.32316	0.233	0.969	-0.67428	0.00050207	0.151073	-0.15406	0.41801	1	0.24845	0.19929	0.997043	-0.14298	0.19565	0.973308	-0.12509	0.087193	0.855044
MAPK7	-0.59346	0.0285	0.784097	-0.014877	0.46462	1	-0.30674	0.329	1	-0.26912	0.079193	0.737363	-0.10913	0.20025	0.930819	-0.40103	0.29815	1	0.11727	0.67275	1	-0.18081	0.071841	0.830266
CSGALNACT1	-0.62596	0.0286	0.784097	0.091767	0.62871	1	0.032962	0.621	1	-0.11831	0.2083	0.919288	0.013912	0.029695	0.689016	-0.47603	0.14586	1	-0.43256	0.02626	0.685064	0.067296	0.22013	1
ODAM	-0.54996	0.0286	0.784097	0.046366	0.15329	0.948701	0.69494	0.0484	0.519	-0.088526	0.57417	1	0.29446	0.088274	0.831696	0.32108	0.30347	1	0.01807	0.24704	1	-0.25074	0.057099	0.802069
F13A1	-0.70686	0.0286	0.784097	-0.01411	0.44351	1	-0.21928	0.288	1	-0.056484	0.40398	1	-0.25135	0.46975	1	0.039973	0.78601	1	-0.17431	0.40474	1	0.017676	0.16529	0.919817
RFC2	1.0739	0.00693	0.204204	0.28769	0.030208	0.529982	0.68557	0.0442	0.494	0.50177	0.05756	0.578615	0.82505	0.00066173	0.033182	0.67592	0.025706	0.632611	0.73784	0.0014312	0.111184	0.36316	0.044014	0.578039
ST7L	-0.77747	0.0231	0.784097	-0.13078	0.55363	1	-0.15161	0.154	0.913	-0.21981	0.072249	0.714629	-0.63324	0.044042	0.747232	0.24264	0.29223	1	-0.5572	0.0058192	0.490909	-0.28073	0.18005	0.941424
C1orf204	-0.88502	0.0287	0.784097	-0.18106	0.67588	1	-0.58812	0.0624	0.673	-0.27649	0.1065	0.800507	-0.0038038	0.69293	1	0.12027	0.094946	0.905277	-0.29099	0.11517	0.898043	-0.041091	0.45071	1
SOGA3	-0.77707	0.0288	0.784097	-0.10597	0.64448	1	0.06523	0.53	1	-0.24305	0.032733	0.564249	-0.45794	0.0030347	0.384788	0.11146	0.51196	1	0.095529	0.63574	1	-0.059969	0.44466	1
TWSG1	-0.92681	0.0288	0.784097	-0.18436	0.37839	1	-0.020938	0.205	0.942	-0.29864	0.040714	0.590225	0.094858	0.30099	1	-0.16906	0.71161	1	-0.012633	0.22384	1	-0.07996	0.53456	1
CYP11B1	-0.38462	0.0288	0.784097	-0.15383	0.50764	1	0.063763	0.379	1	-0.063486	0.30083	1	-0.19966	0.15244	0.90737	-0.15808	0.48196	1	0.12613	0.47991	1	-0.11333	0.15072	0.905479
OR2A5	-0.63239	0.0289	0.784097	-0.21022	0.5906	1	-0.089935	0.71	1	-0.48221	0.00039184	0.131005	-0.065464	0.3977	1	0.0023737	0.24276	1	-0.22774	0.10326	0.888912	-0.13359	0.45334	1
PIP4K2B	-0.51109	0.0289	0.784097	-0.15512	0.5232	1	-0.8677	0.00158	0.127	0.28592	0.098998	0.782289	0.030207	0.65586	1	-0.82831	0.0092688	0.322996	0.087032	0.37662	1	0.1209	0.56223	1
BOD1L2	-0.82126	0.0289	0.784097	-0.2843	0.15637	0.950517	-0.11117	0.236	0.97	-0.20602	0.023322	0.521124	-0.040472	0.7592	1	-0.15378	0.54038	1	-0.22484	0.099012	0.883437	-0.20629	0.079253	0.840297
CLEC9A	-0.58562	0.029	0.784097	0.030149	0.49261	1	-0.45881	0.114	0.825	-0.15438	0.24299	0.948881	-0.13513	0.67885	1	-0.0053092	0.72399	1	-0.54593	0.0077832	0.511845	-0.31442	0.055868	0.796512
FAM229A	-0.72957	0.0291	0.784097	-0.13281	0.69247	1	-0.19414	0.194	0.932	-0.20549	0.2283	0.93124	-0.24251	0.13025	0.890979	-0.044232	0.57642	1	-0.31324	0.028084	0.690304	-0.29874	0.0077458	0.560684
SLC8A3	-0.73408	0.0292	0.784097	-0.30004	0.054037	0.805557	-0.21962	0.273	0.996	-0.36164	0.015866	0.489659	-0.093831	0.49685	1	0.055367	0.5797	1	-0.22061	0.23437	0.999035	-0.31549	0.05145	0.789685
ATRN	-0.53644	0.0292	0.784097	0.14929	0.14357	1	-0.10666	0.783	1	0.13096	0.42942	1	0.36616	0.046121	0.60461	0.15112	0.49215	1	-0.30163	0.1248	0.904947	0.30782	0.1621	0.968494
LRRC8B	-0.59188	0.0293	0.784097	-0.12031	0.36743	1	-0.50271	0.0268	0.506	-0.38292	0.0045927	0.338432	-0.1534	0.4557	1	-0.3137	0.33918	1	-0.5132	0.010834	0.560147	-0.26602	0.014676	0.60712
CER1	0.041873	0.0293	0.784097	-0.22562	0.40114	1	0.035198	0.704	1	0.1062	0.28025	0.99074	0.28129	0.078345	0.786586	-0.26298	0.42476	1	-0.18998	0.12175	0.903261	0.069589	0.14832	0.989069
BDKRB2	-0.79219	0.0293	0.784097	0.060709	0.40651	1	-0.4847	0.0777	0.733	-0.18163	0.19252	0.90988	-0.18443	0.47439	1	0.17665	0.51313	1	0.0034908	0.62718	1	-0.13023	0.33002	1
OR52K2	-0.59668	0.0294	0.784097	-0.043379	0.34174	1	-0.26963	0.238	0.971	-0.17589	0.35206	1	0.024132	0.26653	1	-0.19565	0.45087	1	-0.060744	0.41249	1	-0.29746	0.044709	0.770132
CCDC68	-0.76577	0.0294	0.784097	-0.28302	0.38055	1	0.13831	0.451	1	-0.18443	0.020855	0.514062	-0.16673	0.23537	0.956972	-0.31716	0.17626	1	-0.0096551	0.66761	1	-0.028588	0.18412	0.945736
AIMP2	-0.52822	0.0294	0.784097	-0.53271	0.003683	0.431754	-0.31506	0.0825	0.752	-0.12691	0.51115	1	-0.045221	0.79704	1	-0.18042	0.1752	1	-0.050177	0.35747	1	-0.094496	0.23731	0.980754
MAGI3	-0.50614	0.0295	0.784097	-0.2936	0.055733	0.812453	-0.45553	0.1	0.796	-0.54681	0.010126	0.427142	-0.19588	0.20578	0.935665	-0.4145	0.19348	1	-0.41857	0.014729	0.594336	-0.26387	0.082126	0.850002
GNAQ	-0.81401	0.0295	0.784097	-0.47228	0.017698	0.654713	0.14604	0.38	1	0.21026	0.39942	1	-0.085804	0.50808	1	0.060342	0.51193	1	-0.42741	0.056335	0.812312	0.038684	0.42365	1
ZNF382	-0.79728	0.0295	0.784097	0.088933	0.4557	1	-0.20405	0.166	0.903	-0.099082	0.12438	0.826456	-0.28566	0.056477	0.784694	0.41411	0.13008	0.941973	-0.43638	0.029303	0.693626	0.057735	0.22738	0.973423
MAP2K4	-0.39435	0.0295	0.784097	-0.13634	0.17976	0.963442	0.79108	0.0117	0.239	-0.15634	0.17674	0.897821	0.28799	0.1687	0.963956	-0.25509	0.40844	1	-0.26493	0.11329	0.896178	0.10063	0.31097	1
TMEM41B	-0.60664	0.0296	0.784097	0.0014896	0.16594	0.956259	-0.62481	0.0116	0.356	0.059526	0.65057	1	-0.24357	0.20032	0.930819	-0.018401	0.33013	1	-0.50592	0.032887	0.714246	-0.25636	0.088497	0.857514
TAS2R39	-0.57609	0.0297	0.784097	-0.29947	0.23501	0.98605	-0.3433	0.154	0.897	-0.38072	0.016754	0.496052	-0.12424	0.43359	1	-0.26893	0.45792	1	-0.52257	0.026229	0.685064	-0.24991	0.046235	0.77673
TMPRSS11F	-0.57625	0.0298	0.784097	0.1626	0.26528	1	0.37198	0.094	0.753	-0.10778	0.33104	1	-0.066244	0.36049	1	-0.35981	0.0082969	0.298775	0.1322	0.25387	1	0.050361	0.38367	1
INS	0.15749	0.0298	0.784097	0.080833	0.21067	0.977959	0.24785	0.376	1	0.3233	0.0093989	0.184644	0.11912	0.044895	0.597237	-0.26593	0.15846	1	0.069479	0.041168	0.753002	0.22749	0.037789	0.530461
HES2	-0.58852	0.0299	0.784097	-0.22371	0.31295	1	-0.49835	0.0107	0.34	-0.26401	0.21034	0.920584	-0.24497	0.16731	0.910029	0.2002	0.29726	1	-0.25752	0.23223	0.99861	-0.33923	0.019486	0.641473
GPR87	-0.72732	0.0299	0.784097	-0.1151	0.625	1	-0.57057	0.0177	0.428	-0.21279	0.039697	0.58553	-0.43051	0.0090199	0.551955	-0.012511	0.80398	1	-0.079647	0.23913	1	-0.17437	0.14625	0.900347
SPATS2L	-0.68521	0.0299	0.784097	-0.11839	0.42868	1	-0.11908	0.135	0.87	-0.052935	0.03474	0.568353	-0.24715	0.12539	0.882358	-0.16959	0.5449	1	-0.10475	0.7318	1	-0.23432	0.10264	0.874239
PLA2G5	-0.78335	0.0299	0.784097	-0.37978	0.024236	0.696841	-0.035673	0.49	1	-0.38853	0.030618	0.554312	0.047951	0.73998	1	-0.29812	0.6389	1	-0.50277	0.0034554	0.413624	-0.27858	0.083874	0.850002
CASC5	-0.73813	0.0299	0.784097	0.0010103	0.42241	1	-0.34536	0.23	0.965	0.12532	0.24046	1	0.043969	0.49571	1	-0.30257	0.20048	1	0.19337	0.42681	1	-0.19167	0.090069	0.861048
IER5L	-0.6536	0.0301	0.785277	-0.012038	0.44948	1	0.33069	0.29	1	0.096595	0.37205	1	-0.083765	0.63039	1	0.095279	0.60457	1	0.22495	0.41842	1	-0.10069	0.6398	1
CDH4	-0.25386	0.0301	0.785277	-0.29899	0.057114	0.815061	-0.59259	0.0585	0.657	-0.10013	0.23638	0.939406	0.028776	0.6492	1	0.10701	0.62948	1	-0.21943	0.15462	0.936371	-0.06616	0.24855	0.985752
HIST1H3E	-1.1481	0.0171	0.784097	-0.23509	0.16477	0.955848	-0.39081	0.35	1	-0.44421	0.12882	0.832534	-0.24405	0.17292	0.910029	-0.091545	0.57241	1	-0.29994	0.1224	0.903261	-0.17895	0.35289	1
CHD5	-0.67332	0.0303	0.785277	-0.17248	0.2745	1	-0.51071	0.134	0.868	-0.015908	0.12173	0.822707	-0.18965	0.27492	0.982582	0.1558	0.20687	1	-0.29217	0.21081	0.990425	-0.46755	0.0067881	0.550865
PHF6	-0.77548	0.0303	0.785277	-0.1259	0.49798	1	0.59937	0.0377	0.461	-0.048857	0.32293	1	-0.18167	0.17732	0.910029	0.21839	0.45684	1	-0.16303	0.34145	1	0.0079482	0.38687	1
OR4K17	-0.66723	0.0303	0.785277	-0.44696	0.033914	0.738543	-0.31235	0.368	1	-0.35703	0.052733	0.641294	-0.29657	0.1304	0.890979	-0.57636	0.12921	1	-0.017996	0.6737	1	-0.16493	0.28832	1
VNN2	-0.48593	0.0305	0.785277	-0.11286	0.462	1	-0.19309	0.408	1	-0.18565	0.19151	0.909858	-0.3471	0.044448	0.749889	0.22436	0.05234	0.779527	-0.012557	0.68543	1	-0.13201	0.34211	1
ZNF253	-0.83769	0.0245	0.784097	-0.34332	0.11406	0.90489	-0.28774	0.0755	0.73	-0.44677	0.017691	0.496052	-0.006466	0.43394	1	0.61769	0.058864	0.810815	-0.17236	0.45696	1	-0.34475	0.0083513	0.560684
ZNF311	-0.50353	0.0305	0.785277	-0.099555	0.29679	1	0.10758	0.673	1	-0.22705	0.10221	0.790691	-0.043709	0.24945	0.964861	-0.099125	0.67116	1	0.099473	0.55594	1	-0.14888	0.30999	1
SPINK7	-0.79815	0.0307	0.785277	0.014969	0.75352	1	-0.087862	0.317	1	-0.2996	0.18316	0.901917	-0.014205	0.44143	1	-0.11588	0.31074	1	0.11564	0.6209	1	-0.1398	0.38732	1
LECT2	-0.57025	0.0307	0.785277	-0.37061	0.085186	0.864456	-0.049593	0.591	1	-0.42452	0.0025241	0.284776	0.1382	0.31966	1	0.14243	0.34021	1	-0.08524	0.53329	1	-0.041939	0.4407	1
TTLL13	0.15784	0.0307	0.785277	-0.12992	0.58719	1	-0.22983	0.155	0.898	0.16398	0.23992	1	-0.22316	0.21158	0.940277	-0.16716	0.76429	1	0.24035	0.13479	0.980017	-0.026411	0.38568	1
FAM177B	-0.28354	0.0307	0.785277	0.033849	0.41752	1	-0.28531	0.18	0.919	-0.12231	0.13549	0.840589	-0.27676	0.21709	0.947296	0.17279	0.29624	1	-0.36711	0.0093791	0.543881	-0.12338	0.45553	1
HAS1	-0.62696	0.0307	0.785277	-0.11733	0.71951	1	0.017003	0.324	1	-0.17815	0.32082	1	0.13313	0.24443	0.962648	0.2177	0.73723	1	-0.0097077	0.29185	1	0.014028	0.52281	1
OR51Q1	-0.57852	0.0308	0.785277	0.18388	0.34402	1	-0.0072617	0.439	1	0.11793	0.73891	1	-0.010301	0.65828	1	-0.20249	0.24842	1	0.065841	0.61193	1	-0.036919	0.61154	1
VCX2	-1.0581	0.0174	0.784097	-0.44684	0.060268	0.828309	-0.97329	0.00267	0.172	0.046312	0.18672	0.90446	-0.26414	0.26071	0.971852	0.60397	0.11948	0.933336	-0.41929	0.038574	0.744507	-0.27137	0.091337	0.861994
MRPL54	-0.23595	0.0309	0.785277	0.12552	0.25946	1	0.48521	0.0783	0.686	0.28483	0.11981	0.854613	0.046564	0.77392	1	0.20906	0.50989	1	0.3009	0.23932	1	0.081604	0.46051	1
C8orf56	-0.66349	0.0309	0.785277	-0.19723	0.30437	1	-0.28731	0.276	1	0.017939	0.62473	1	0.24145	0.10072	0.878608	0.5818	0.022658	0.600929	-0.21167	0.46791	1	-0.27611	0.039823	0.748829
ASB4	-0.46889	0.031	0.785277	-0.061958	0.51673	1	-0.33179	0.0831	0.754	-0.20428	0.054073	0.64999	-0.13245	0.43892	1	-0.29799	0.14073	1	-0.049271	0.66541	1	-0.14062	0.047611	0.77673
C11orf65	-0.10348	0.0311	0.785277	-0.18435	0.68784	1	-0.056403	0.27	0.99	-0.25108	0.1125	0.810048	-0.22666	0.13488	0.892489	-0.12681	0.7637	1	0.21419	0.25222	1	-0.4707	0.0088564	0.560684
HLA-DMB	-0.69477	0.0311	0.785277	-0.47845	0.0031911	0.418744	-0.064639	0.376	1	-0.21461	0.10819	0.801864	-0.20181	0.13208	0.891382	-0.27041	0.64121	1	-0.12737	0.56085	1	-0.12408	0.30815	1
KCNQ3	-0.85663	0.0312	0.785277	-0.13576	0.40763	1	-0.037587	0.554	1	-0.020534	0.37687	1	-0.32546	0.040185	0.736345	0.229	0.50862	1	-0.29251	0.14709	0.928286	0.004042	0.51865	1
ATP1B4	-0.62357	0.0312	0.785277	-0.22404	0.23106	0.983267	0.11181	0.463	1	-0.27019	0.059175	0.672244	-0.019345	0.62547	1	0.12247	0.42791	1	0.16491	0.38342	1	-0.2568	0.078796	0.840297
PITPNC1	-0.2238	0.0312	0.785277	-0.1176	0.41202	1	-0.25314	0.439	1	0.060787	0.59725	1	-0.098748	0.51194	1	0.15057	0.026213	0.632611	0.33308	0.11988	0.957149	-0.059011	0.29645	1
MNDA	-0.69635	0.0312	0.785277	-0.21047	0.11514	0.90495	-0.16064	0.453	1	-0.19122	0.16404	0.877756	-0.37763	0.007873	0.542457	0.5319	0.02975	0.659723	-0.3204	0.096209	0.882394	-0.36889	0.052081	0.789685
SYT12	-0.60928	0.0313	0.785277	-0.19404	0.47653	1	-0.5263	0.0881	0.769	-0.027165	0.15058	0.859197	-0.19584	0.18231	0.910925	0.33395	0.38156	1	-0.095636	0.58577	1	-0.088137	0.66268	1
COX17	-0.71753	0.0314	0.785277	0.049039	0.50188	1	-0.46818	0.0438	0.58	-0.11939	0.3295	1	0.12618	0.049475	0.632069	0.039188	0.081681	0.883757	0.30096	0.12792	0.970453	0.27755	0.045229	0.585553
PBX3	-1.0733	0.0315	0.785277	-0.19115	0.40612	1	-0.034843	0.507	1	0.067337	0.075754	0.707808	-0.0837	0.67625	1	0.19667	0.44755	1	0.18328	0.48826	1	-0.16252	0.33408	1
CA13	-0.55194	0.0315	0.785277	-0.094587	0.23742	0.987374	0.016453	0.466	1	-0.10282	0.46775	1	0.07488	0.32503	1	0.87533	0.001648	0.219303	0.20269	0.49436	1	-0.1514	0.22642	0.973337
FUT9	-0.65776	0.0315	0.785277	-0.30971	0.12677	0.920372	-0.27641	0.194	0.93	-0.38263	0.010611	0.433661	-0.13255	0.34952	1	-0.3366	0.026499	0.578968	-0.044821	0.22309	0.995969	-0.19553	0.06101	0.814014
SAMD7	-0.53558	0.0317	0.785277	-0.06726	0.33987	1	-0.26008	0.306	1	-0.26011	0.085418	0.755212	0.096401	0.75478	1	-0.017644	0.47446	1	-0.091809	0.81334	1	-0.21574	0.016278	0.620666
RAB32	-0.4765	0.0317	0.785277	0.15177	0.20275	0.977766	-0.0085911	0.607	1	-0.3271	0.011935	0.4546	-0.20854	0.23556	0.957024	0.094123	0.043516	0.734575	-0.09468	0.52176	1	-0.12251	0.20724	0.958295
PELI2	-0.72598	0.0319	0.785277	-0.12389	0.69703	1	-0.49778	0.026	0.503	-0.20802	0.14516	0.850215	-0.4167	0.017343	0.63338	-0.033584	0.68376	1	-0.13409	0.43498	1	0.024405	0.62184	1
C8orf12	-0.56176	0.0319	0.785277	-0.08952	0.36241	1	-0.26394	0.195	0.932	-0.24567	0.016965	0.496052	-0.20764	0.14089	0.895709	0.59143	0.063635	0.831766	0.22477	0.1818	1	-0.24587	0.066691	0.819158
LAMTOR1	-0.62362	0.032	0.785277	-0.27074	0.092514	0.878873	0.061802	0.327	1	-0.20385	0.19072	0.909252	-0.42207	0.067116	0.810963	-0.22145	0.33277	1	-0.42348	0.03764	0.736996	-0.17163	0.15115	0.905479
NDUFA6	-0.7877	0.0321	0.785277	-0.040155	0.10832	0.896463	-0.073292	0.454	1	-0.2459	0.15888	0.869194	0.034388	0.73465	1	-0.2234	0.45162	1	-0.072491	0.19509	0.973308	-0.21766	0.2181	0.968646
SYNJ1	-0.65251	0.0321	0.785277	-0.1954	0.5353	1	-0.33017	0.0799	0.74	-0.0075673	0.18888	0.906548	-0.10392	0.57754	1	-0.17513	0.27078	1	-0.16407	0.1289	0.90972	-0.27671	0.01859	0.636823
SYT6	-0.96352	0.0321	0.785277	-0.17609	0.12754	0.920992	-0.78827	0.00159	0.127	-0.24867	0.21718	0.925231	-0.19446	0.29413	0.990205	-0.5721	0.036857	0.678875	-0.60718	0.0081512	0.521096	-0.05989	0.74869	1
CEP72	-0.75609	0.0322	0.785277	0.094681	0.4465	1	-0.030597	0.616	1	-0.16085	0.46273	1	0.10606	0.46195	1	0.28457	0.21484	1	-0.25589	0.087118	0.873802	0.029985	0.38161	1
AHRR	-0.84782	0.0322	0.785277	0.29789	0.25885	1	0.24384	0.313	1	0.038065	0.53731	1	0.29284	0.19765	1	0.2097	0.53493	1	0.11177	0.42746	1	0.041605	0.46893	1
PIK3R3	-0.48309	0.0323	0.785277	-0.44237	0.0079905	0.519392	-0.51114	0.0503	0.612	-0.23761	0.21485	0.924322	-0.22602	0.17837	0.910029	-0.33425	0.24677	1	-0.23179	0.18441	0.964213	-0.33006	0.020558	0.645992
RNF144A	-0.92806	0.0323	0.785277	-0.12398	0.70274	1	0.088884	0.348	1	0.092249	0.51211	1	-0.24731	0.18154	0.910554	-0.42232	0.037661	0.686684	-0.32934	0.12134	0.903074	-0.55765	0.1013	0.871625
DHH	-0.5995	0.0323	0.785277	-0.0059653	0.023212	0.685425	-0.10436	0.379	1	-0.019267	0.25603	1	-0.30017	0.16937	0.910029	-0.17454	0.81642	1	-0.24453	0.23804	1	-0.17059	0.28421	1
C20orf195	-0.4962	0.0323	0.785277	-0.012983	0.39131	1	-0.77926	0.00642	0.268	-0.43163	0.051864	0.639652	-0.06124	0.42897	1	0.34565	0.17421	0.984144	-0.20565	0.64288	1	-0.20121	0.34222	1
SULT1A1	-0.8223	0.0183	0.784097	-0.18966	0.22493	0.981853	-0.15827	0.49	1	0.04696	0.47378	1	0.019741	0.43754	1	0.23883	0.23466	1	-0.14196	0.51742	1	-0.077992	0.42523	1
ZNF891	-0.52016	0.0325	0.785277	-0.13528	0.088421	0.873014	-0.083195	0.847	1	-0.15418	0.30648	1	-0.095083	0.33131	1	0.40602	0.08585	0.89097	0.18276	0.094459	0.879487	-0.029534	0.72572	1
ALOXE3	-0.47821	0.0325	0.785277	-0.050317	0.57573	1	0.10461	0.467	1	-0.22604	0.13144	0.835841	0.069657	0.24843	1	-0.099754	0.30741	1	-0.12787	0.3725	1	0.12195	0.38996	1
SPOPL	-0.46976	0.0325	0.785277	0.077226	0.71387	1	-0.41439	0.0271	0.508	-0.023884	0.80969	1	-0.19322	0.28458	0.987103	-0.60058	0.12268	1	0.34466	0.090732	0.885069	-0.52663	0.00015056	0.104694
SMUG1	-0.81273	0.0325	0.785277	-0.10187	0.15423	0.950517	0.21432	0.372	1	0.19877	0.18294	0.990559	-0.08948	0.2563	0.97008	0.012608	0.70572	1	0.032336	0.77528	1	0.032673	0.56005	1
AGRN	0.033873	0.0326	0.785277	-0.19615	0.030166	0.728103	-0.34094	0.144	0.885	0.014567	0.41329	1	0.0036217	0.44148	1	0.2471	0.50554	1	0.033369	0.33158	1	-0.080971	0.69237	1
OR5T3	-0.74433	0.0263	0.784097	-0.25741	0.31576	1	-0.16945	0.417	1	-0.44452	0.021832	0.520087	-0.011458	0.78142	1	0.0041334	0.16672	1	-0.0048175	0.55296	1	-0.19302	0.22725	0.973423
OSR2	-0.99192	0.0263	0.784097	-0.00281	0.39374	1	-0.28263	0.273	0.994	-0.15709	0.34602	1	0.094438	0.22407	1	0.46872	0.16017	0.972615	0.021914	0.46837	1	-0.025398	0.34416	1
RNF157	-0.51487	0.0328	0.785277	-0.047875	0.17448	0.960911	-0.099714	0.552	1	-0.39009	0.0095711	0.419154	-0.12228	0.26027	0.971852	0.11511	0.70752	1	-0.015667	0.040523	0.752622	0.054492	0.74485	1
DNAJC3	-0.055523	0.0328	0.785277	-0.19748	0.080452	0.855807	-0.33752	0.0871	0.766	0.1309	0.10426	0.794107	0.076935	0.48834	1	0.018323	0.51185	1	-0.14891	0.35111	1	-0.45555	0.01695	0.620666
IL24	-0.6201	0.0328	0.785277	-0.035241	0.28111	1	0.31788	0.151	0.906	-0.13156	0.085885	0.755436	-0.24819	0.1067	0.859105	-0.092922	0.74248	1	-0.1146	0.25936	1	-0.09494	0.39211	1
OR10J1	-0.84649	0.0329	0.785277	-0.050088	0.70877	1	0.2558	0.226	1	-0.003851	0.56288	1	0.040139	0.56598	1	-0.26771	0.34472	1	0.069089	0.26457	1	-0.047445	0.50626	1
HEY1	-0.44399	0.033	0.785277	0.10539	0.32729	1	0.27344	0.314	1	0.11951	0.35931	1	0.12542	0.58318	1	0.63084	0.049807	0.76712	-0.20301	0.17501	0.956796	-0.027678	0.44504	1
PANK2	-0.81346	0.033	0.785277	0.13208	0.16001	1	0.21438	0.506	1	-0.13614	0.54041	1	-0.31707	0.020567	0.64893	0.15839	0.74922	1	0.00020952	0.48122	1	-0.00035397	0.73775	1
LSMD1	-0.53561	0.0331	0.785277	0.12266	0.51052	1	0.45212	0.183	0.966	-0.028051	0.73996	1	-0.27422	0.45253	1	-1.0116	0.0030039	0.14421	0.21206	0.20262	0.980422	0.037506	0.019457	0.641473
SERPINB3	-0.61756	0.0332	0.785277	-0.2277	0.15782	0.951289	-0.40552	0.0355	0.544	-0.34348	0.020891	0.514062	-0.33112	0.028741	0.679983	-0.37124	0.16686	1	-0.3507	0.063644	0.830257	-0.21545	0.11823	0.882619
GGH	-0.65336	0.0332	0.785277	-0.16831	0.69402	1	-0.06862	0.596	1	0.32944	0.081353	0.709176	0.20644	0.14387	0.979547	0.23168	0.64935	1	0.025817	0.8011	1	-0.043188	0.67583	1
SOST	-0.50161	0.0333	0.785277	-0.21243	0.135	0.936995	-0.050281	0.244	0.974	0.0020894	0.76315	1	-0.15417	0.29627	0.992816	-0.079979	0.2709	1	0.017042	0.57621	1	-0.047828	0.39472	1
DCAF8	-0.84711	0.0334	0.785277	-0.12597	0.27132	1	-0.15824	0.355	1	-0.22806	0.032681	0.564249	-0.073239	0.64084	1	0.19121	0.36743	1	0.093458	0.61487	1	0.12759	0.27437	1
GTF3C4	-0.70297	0.0269	0.784097	0.15364	0.3937	1	-0.37181	0.28	1	-0.099894	0.77846	1	-0.56238	0.021165	0.656485	-0.90868	0.090927	0.899731	0.21088	0.25082	1	-0.056371	0.46803	1
SLIT3	-0.54832	0.0335	0.785277	0.016347	0.17779	0.961738	-0.12618	0.376	1	-0.24489	0.10108	0.7867	0.25675	0.013477	0.617041	-0.23352	0.21902	1	-0.48978	0.026026	0.685064	0.14647	0.20435	1
TRMT5	-0.94605	0.0335	0.785277	0.21522	0.60495	1	0.11882	0.209	0.993	-0.30008	0.1792	0.899192	-0.13467	0.77456	1	-1.0434	0.026215	0.575673	0.056755	0.57773	1	0.01832	0.14223	0.897405
SKIDA1	-0.56051	0.0335	0.785277	-0.12781	0.57524	1	-0.35006	0.172	0.911	-0.083419	0.50889	1	-0.19886	0.24379	0.962648	-0.44298	0.10784	0.994945	-0.10074	0.26876	1	-0.06522	0.52659	1
PDLIM3	-0.51354	0.0335	0.785277	-0.16248	0.17524	0.9612	-0.16856	0.524	1	-0.2469	0.1729	0.891398	-0.15865	0.32897	1	0.21653	0.47331	1	-0.014181	0.60413	1	0.023591	0.7308	1
GNAS	-0.79074	0.0336	0.785277	-0.077951	0.23372	0.985568	-0.63367	0.00327	0.191	-0.31481	0.027327	0.535342	-0.26243	0.037377	0.729011	-0.10894	0.14947	1	-0.17776	0.27234	1	0.0052972	0.52241	1
EXOC8	-0.68582	0.0337	0.785277	-0.21261	0.14552	0.943755	0.23545	0.347	1	-0.22441	0.17887	0.899192	-0.12057	0.40992	1	0.076435	0.3019	1	-0.15289	0.12232	0.903261	0.058009	0.073382	0.832614
RHAG	-0.69891	0.0337	0.785277	-0.29713	0.0057254	0.474725	0.071596	0.538	1	-0.19886	0.11211	0.810048	-0.2727	0.087841	0.84337	0.14471	0.62506	1	-0.22862	0.18656	0.966395	-0.10134	0.33094	1
ZNF565	-0.39744	0.0337	0.785277	0.11514	0.6499	1	-0.12415	0.282	1	0.26859	0.054173	0.558674	0.23137	0.14857	0.986209	0.36826	0.19286	0.991532	-0.23525	0.4052	1	-0.012009	0.49684	1
SLC27A4	-0.61017	0.0337	0.785277	0.0022612	0.33954	1	-0.21354	0.0933	0.783	-0.09109	0.53754	1	0.081232	0.47581	1	0.18668	0.19325	0.991532	-0.17464	0.36242	1	0.05591	0.57894	1
FAM127A	-0.82621	0.0338	0.785277	-0.2931	0.22135	0.980194	-0.25985	0.421	1	-0.13087	0.58158	1	-0.11213	0.63282	1	0.25555	0.50174	1	-0.072073	0.020554	0.645495	-0.14555	0.25215	0.988656
SPRY4	-0.66884	0.0338	0.785277	-0.073842	0.15739	0.951289	-0.21692	0.422	1	-0.25655	0.034731	0.568353	-0.021764	0.72359	1	-0.068201	0.41329	1	0.099633	0.69358	1	0.17307	0.43645	1
CSNK2A1	-0.80865	0.0273	0.784097	0.23616	0.20209	1	0.36382	0.19	0.973	0.23849	0.1902	1	0.50458	0.0042114	0.131214	-0.064708	0.57884	1	0.0087255	0.26493	1	0.1872	0.26796	1
CPO	-0.59574	0.0273	0.784097	0.1268	0.2978	1	0.2989	0.256	1	0.045181	0.51034	1	-0.059498	0.3941	1	-0.13476	0.38268	1	0.0096902	0.19406	0.972932	0.033094	0.65253	1
CXCL10	-0.75263	0.034	0.785277	-0.029264	0.080058	0.853908	-0.29828	0.207	0.944	-0.26487	0.11557	0.818428	-0.044321	0.83373	1	-0.0201	0.64604	1	-0.11037	0.26381	1	-0.32538	0.037064	0.734098
POSTN	-0.90555	0.034	0.785277	-0.37189	0.30436	1	-0.43489	0.164	0.903	0.17387	0.48084	1	-0.073044	0.48228	1	0.32796	0.20294	0.998807	0.20324	0.45714	1	-0.12801	0.39352	1
DBX2	-0.76109	0.0341	0.785277	-0.30332	0.12553	0.918896	0.15011	0.413	1	-0.084769	0.44859	1	-0.1926	0.21945	0.949185	0.0075907	0.34509	1	-0.24029	0.13333	0.911744	-0.15285	0.28537	1
GPR3	-0.50154	0.0341	0.785277	-0.39352	0.024469	0.696841	-0.59451	0.0201	0.45	-0.32518	0.018797	0.503053	-0.038202	0.13351	0.892489	-0.022747	0.18646	1	-0.46323	0.023803	0.670387	-0.10145	0.41652	1
FOXA1	-0.49033	0.0341	0.785277	0.1219	0.63444	1	0.058771	0.545	1	0.12836	0.22944	0.949951	-0.38236	0.035997	0.72203	0.19134	0.34761	1	-0.14518	0.42739	1	-0.038092	0.75427	1
CGA	-0.49093	0.0342	0.785277	-0.16491	0.14698	0.945254	-0.24365	0.239	0.971	-0.23966	0.13079	0.834646	-0.37291	0.020233	0.644324	-0.32072	0.10701	0.994945	0.053409	0.29076	1	-0.29086	0.039278	0.744634
UBE2M	-0.61093	0.0343	0.785277	0.40291	0.035623	0.577399	-0.15023	0.445	1	-0.63155	1.371e-06	0.002475	-0.40407	0.001638	0.31795	0.0022366	0.37022	1	-0.6452	0.00081635	0.24979	-0.19598	0.091903	0.863841
NR2F2	-0.81658	0.0343	0.785277	0.048938	0.71526	1	-1.172	0.000573	0.0699	-0.47544	0.0062423	0.369696	-0.30542	0.3212	1	0.2333	0.46093	1	0.3897	0.14394	0.990395	-0.16716	0.44142	1
CKS2	-0.87033	0.0343	0.785277	0.18093	0.26708	1	-0.0073671	0.651	1	0.06168	0.27325	1	0.20259	0.12501	0.946568	-0.3751	0.28464	1	0.058494	0.43608	1	0.32479	0.035847	0.517691
IBA57	-0.059447	0.0344	0.785277	-0.12355	0.53476	1	0.25738	0.0305	0.408	0.26845	0.027516	0.365009	0.1268	0.70248	1	0.27321	0.4061	1	-0.10861	0.29358	1	0.16374	0.38058	1
ZNF626	-0.83701	0.0277	0.784097	-0.19826	0.45019	1	-0.22165	0.177	0.917	-0.28452	0.064808	0.69066	-0.47834	0.03139	0.699176	-0.20121	0.57551	1	-0.18582	0.58661	1	-0.13165	0.14046	0.897405
C10orf118	-0.10244	0.0346	0.785277	0.0042331	0.13119	0.983267	0.04574	0.751	1	-0.20187	0.09441	0.76986	0.0031828	0.48448	1	-0.083955	0.21628	1	0.074857	0.0058061	0.490909	-0.049563	0.17761	0.939213
SLCO5A1	-0.85114	0.0347	0.785277	-0.057772	0.57398	1	-0.045094	0.764	1	0.23311	0.022282	0.322492	0.06011	0.79444	1	-0.059629	0.47683	1	-0.11686	0.24821	1	-0.17216	0.13236	0.891949
ETS2	-0.72912	0.0347	0.785277	-0.1396	0.43147	1	-0.25341	0.18	0.919	-0.28495	0.10008	0.784924	0.044567	0.47516	1	-0.48223	0.10252	0.98404	-0.10983	0.36635	1	-0.07384	0.7456	1
CCAR1	-0.66682	0.0348	0.785277	0.17808	0.46644	1	0.813	0.00603	0.157	0.28334	0.19696	1	0.3745	0.08271	0.810578	1.3108	0.0027411	0.2618	0.13587	0.66077	1	0.31154	0.06264	0.709495
HERPUD2	-0.46778	0.0348	0.785277	-0.33001	0.032577	0.73605	-0.16364	0.458	1	0.10464	0.063364	0.68661	-0.24336	0.22271	0.950828	0.12941	0.44823	1	-0.27918	0.12979	0.910882	-0.15378	0.45582	1
CRIPAK	-0.84888	0.0349	0.785277	0.00077748	0.21988	1	0.22628	0.297	1	-0.068702	0.098403	0.781936	-0.10701	0.24359	0.962648	-0.32098	0.25052	1	0.27191	0.10898	0.93716	-0.033446	0.14227	0.897405
CYP11B2	-0.42069	0.0349	0.785277	-0.18078	0.21884	0.979916	-0.11836	0.561	1	-0.030612	0.44694	1	-0.1315	0.34864	1	-0.24958	0.23481	1	0.016722	0.72388	1	0.016049	0.47086	1
CCDC85B	-0.73829	0.0349	0.785277	-0.36028	0.022748	0.68316	-0.10197	0.435	1	-0.024699	0.24913	0.95713	-0.040517	0.56908	1	-0.32687	0.30866	1	-0.43879	0.035873	0.725452	-0.26752	0.074937	0.836848
TMTC3	-0.41376	0.0349	0.785277	-0.055712	0.086884	0.868813	-0.042593	0.666	1	-0.039342	0.60112	1	0.17523	0.24855	1	-0.40694	0.078778	0.932177	-0.048696	0.62847	1	-0.16094	0.13425	0.891949
SYNE3	-0.41782	0.035	0.785277	0.073627	0.084723	0.86382	-0.17037	0.415	1	-0.1786	0.17323	0.891398	-0.018109	0.39343	1	0.1204	0.77826	1	-0.09005	0.57622	1	-0.24987	0.27943	1
TUBA1A	-0.48846	0.0199	0.784097	-0.32561	0.13795	0.940125	-0.1559	0.064	0.68	-0.26819	0.17073	0.88821	-0.015472	0.61345	1	-0.21293	0.42105	1	0.040596	0.4908	1	-0.12537	0.23379	0.977447
EPS15	-0.54775	0.0352	0.785277	-0.24154	0.23483	0.98605	-0.60227	0.0294	0.515	-0.17226	0.45939	1	-0.24731	0.18094	0.910101	0.31356	0.15052	0.958523	-0.36189	0.07413	0.849879	-0.29405	0.031702	0.711649
ZGPAT	-0.3021	0.0352	0.785277	-0.3472	0.059021	0.822786	-0.73344	0.000405	0.0576	-0.28202	0.031732	0.560564	-0.34585	0.038642	0.73384	-0.23611	0.31896	1	-0.39827	0.046345	0.780465	-0.15328	0.21481	0.9668
PRMT6	-0.66421	0.0352	0.785277	-0.033482	0.3199	1	-0.66254	0.0155	0.407	-0.43264	0.0073665	0.384379	-0.47289	0.016294	0.631209	-0.41772	0.11479	1	-0.068608	0.24224	1	-0.2278	0.083755	0.850002
HSD3B2	-0.81257	0.0353	0.785277	-0.34856	0.098781	0.883728	-0.39588	0.093	0.783	-0.43408	0.013711	0.46792	-0.48104	0.0084846	0.545065	-0.83728	0.028742	0.600769	-0.18988	0.30157	1	-0.20031	0.10763	0.878673
RP11-770J1.4	-0.095192	0.0353	0.785277	-0.21563	0.25216	1	-0.4332	0.0976	0.792	-0.081076	0.47836	1	-0.051943	0.57641	1	0.092893	0.25645	1	0.05153	0.48041	1	0.034102	0.20853	0.95886
CHPT1	-0.86908	0.0354	0.785277	-0.12157	0.15101	0.946467	0.14327	0.407	1	-0.13367	0.37542	1	-0.25516	0.10598	0.859105	-0.0051083	0.45553	1	-0.19768	0.47315	1	-0.019959	0.53772	1
ZNF57	-0.85814	0.0354	0.785277	0.055689	0.59358	1	0.3119	0.14	0.883	-0.29993	0.11711	0.818652	-0.20163	0.16222	0.910029	0.23033	0.19012	0.990421	-0.12693	0.14912	0.932186	0.0016181	0.10478	0.876256
BGLAP	-0.39642	0.0354	0.785277	-0.29603	0.055257	0.811016	0.22035	0.136	0.872	0.076155	0.46402	1	0.10418	0.075409	0.773022	-0.17473	0.13288	1	-0.22325	0.19348	0.972932	0.18732	0.3433	1
DDX4	-0.55164	0.0355	0.785277	-0.32041	0.065666	0.830069	0.03344	0.377	1	-0.12194	0.30471	1	-0.089013	0.29237	0.98968	-0.1663	0.69223	1	-0.11288	0.70037	1	0.098484	0.38794	1
TSPAN8	-0.93815	0.0355	0.785277	-0.10574	0.33505	1	-0.21458	0.366	1	-0.017627	0.43112	1	-0.26678	0.2075	0.93742	-0.11245	0.26019	1	-0.063653	0.38757	1	-0.11211	0.30623	1
ACPP	-0.82871	0.0355	0.785277	0.14753	0.25876	1	-0.19761	0.448	1	-0.23771	0.14431	0.84885	-0.27533	0.064884	0.806883	-0.4572	0.19655	1	-0.25655	0.30827	1	-0.38597	0.026157	0.680269
CCDC136	-0.83129	0.0356	0.785277	-0.12012	0.073976	0.842942	0.32299	0.257	1	-0.14149	0.29083	0.999357	-0.1652	0.054808	0.784466	-0.66243	0.060328	0.840054	-0.4201	0.21982	0.993347	-0.16168	0.22746	0.973423
SLC25A26	-0.49526	0.0356	0.785277	-0.084719	0.54184	1	-0.032349	0.772	1	0.18869	0.18439	0.992521	-0.087971	0.84868	1	-0.027051	0.13606	0.945138	0.13525	0.2268	1	-0.13732	0.3114	1
RFX4	-0.7201	0.0356	0.785277	-0.34095	0.19737	0.973889	0.056586	0.453	1	-0.0027195	0.52572	1	0.17823	0.31514	1	0.1836	0.62127	1	0.54656	0.0038969	0.210004	-0.10351	0.24612	0.985752
SMCP	-0.68475	0.0356	0.785277	-0.29824	0.065979	0.830069	0.28838	0.15	0.904	0.085268	0.044839	0.607148	-0.1507	0.14359	0.896378	-0.29884	0.18673	1	-0.10391	0.46901	1	0.033178	0.53838	1
TM2D1	-0.48718	0.0357	0.785277	-0.44767	0.026965	0.703884	-1.0201	0.00337	0.196	-0.062029	0.25004	0.95713	-0.31747	0.058151	0.7875	-0.15508	0.4132	1	-0.074407	0.30721	1	0.0073235	0.37316	1
FSIP2	-0.77023	0.0357	0.785277	-0.019042	0.63519	1	0.064186	0.539	1	-0.37509	0.0068197	0.376525	-0.061173	0.51302	1	-0.69642	0.029784	0.613043	-0.39586	0.067543	0.835067	-0.17945	0.13163	0.891949
NR4A2	-0.54961	0.0357	0.785277	-0.18077	0.46822	1	-0.14543	0.15	0.892	-0.13939	0.73744	1	-0.17656	0.35053	1	-0.15711	0.51958	1	0.011151	0.68258	1	-0.026192	0.07073	0.82749
AQP6	-0.75563	0.0357	0.785277	-0.11977	0.22049	0.979916	-0.014063	0.819	1	0.063507	0.74107	1	-0.33831	0.10693	0.860215	-0.35989	0.36155	1	-0.15291	0.26229	1	-0.16752	0.32712	1
CYP2C9	-0.46523	0.0288	0.784097	-0.52307	0.0023229	0.399387	-0.025747	0.103	0.801	-0.084669	0.40917	1	-0.046375	0.22336	0.950951	0.10624	0.48593	1	-0.18365	0.083883	0.873574	-0.17474	0.24399	0.984684
OR6C68	-0.65633	0.0358	0.785277	-0.31122	0.099311	0.883728	-0.2645	0.183	0.921	-0.098274	0.58982	1	-0.35399	0.019218	0.63764	-0.024513	0.72157	1	-0.16984	0.14134	0.918788	-0.17724	0.13377	0.891949
AMOTL2	-0.46935	0.0358	0.785277	-0.48687	0.00035813	0.190157	-0.7415	0.00508	0.233	-0.57408	0.00066001	0.161025	-0.75107	2.7424e-07	0.000707	0.48433	0.061603	0.822569	-0.3087	0.20643	0.984604	-0.17812	0.24511	0.985231
RAB9A	-0.55162	0.0358	0.785277	-0.4424	0.03215	0.73605	-0.084295	0.764	1	-0.37301	0.0036483	0.310269	-0.049598	0.18797	0.918458	-0.3061	0.31193	1	-0.17021	0.36974	1	-0.35473	0.007058	0.550865
AASDH	-0.51576	0.0359	0.785277	-0.060046	0.72676	1	0.81191	0.00616	0.158	0.11373	0.54472	1	0.16289	0.44106	1	0.25453	0.3824	1	0.10752	0.18958	1	-0.0027206	0.76189	1
ABAT	-0.85011	0.0359	0.785277	-0.23033	0.060763	0.829009	-0.20046	0.0646	0.68	-0.069692	0.052506	0.641051	-0.025715	0.1334	0.892313	0.22115	0.47473	1	-0.058018	0.038993	0.745115	-0.17749	0.01216	0.598909
USP9Y	-0.9454	0.036	0.785277	-0.30247	0.23596	0.98605	-0.47555	0.178	0.917	-0.29917	0.15136	0.85998	-0.35882	0.06959	0.816466	0.23926	0.29526	1	-0.13164	0.38604	1	-0.43178	0.0054159	0.541469
RFX6	-1.0168	0.036	0.785277	-0.071096	0.71079	1	-0.18532	0.268	0.988	-0.21199	0.29366	1	-0.037075	0.36961	1	0.12782	0.46006	1	-0.22833	0.10007	0.884774	-0.085977	0.41835	1
NOBOX	-1.088	0.036	0.785277	-0.16137	0.21957	0.979916	-0.11221	0.656	1	-0.14644	0.14597	0.85094	-0.17363	0.37932	1	0.24154	0.30242	1	-0.26801	0.22206	0.993865	0.0072628	0.18646	0.948093
OR10A7	-0.48118	0.036	0.785277	-0.1622	0.27306	1	0.019825	0.759	1	-0.13169	0.34735	1	-0.50427	0.084446	0.840412	-0.23413	0.46206	1	-0.16394	0.32619	1	-0.048401	0.67057	1
FAM63B	-0.92203	0.0361	0.785277	0.20326	0.32327	1	-0.50656	0.247	0.975	0.32186	0.23302	1	-0.25989	0.33881	1	-0.054181	0.56142	1	-0.38899	0.14519	0.924179	-0.16944	0.19872	0.954313
IP6K2	-0.52194	0.0361	0.785277	0.00596	0.84194	1	-0.088099	0.108	0.811	-0.14236	0.16031	0.871763	-0.19364	0.31004	0.999739	-0.093042	0.60142	1	-0.068656	0.43958	1	0.025453	0.19075	0.950965
DCBLD1	-0.80671	0.0361	0.785277	-0.15678	0.050298	0.790283	-0.0048863	0.618	1	-0.27255	0.0078595	0.392252	-0.42283	0.028268	0.67785	-0.066953	0.53561	1	-0.21324	0.28611	1	-0.036767	0.24702	0.985752
PNPLA1	-0.80485	0.0361	0.785277	-0.23833	0.64342	1	-0.045273	0.493	1	0.073874	0.4348	1	0.16783	0.40457	1	0.3145	0.28556	1	-0.10118	0.37786	1	-0.22456	0.16368	0.919497
TMEM170B	-0.70037	0.0362	0.785277	-0.17697	0.56383	1	0.40079	0.198	0.986	-0.10384	0.71023	1	-0.3094	0.0006014	0.194179	0.22797	0.21282	1	0.010781	0.78634	1	-0.010042	0.6785	1
ARL1	-0.62816	0.0362	0.785277	-0.077348	0.35481	1	-0.15982	0.552	1	-0.11926	0.34314	1	-0.18194	0.19316	0.923421	-0.19851	0.32656	1	-0.48846	0.012772	0.579122	-0.31909	0.013864	0.601616
RGS7	-1.1744	0.0363	0.785277	-0.14176	0.342	1	-0.46273	0.162	0.903	-0.13069	0.54268	1	-0.31251	0.16483	0.910029	-0.58042	0.080261	0.937244	-0.069371	0.42968	1	-0.014157	0.53448	1
C11orf16	-0.25339	0.0363	0.785277	0.069631	0.2032	1	0.18275	0.0639	0.612	0.086455	0.16077	0.956486	0.031298	0.13369	0.919489	0.085216	0.53465	1	0.13937	0.32626	1	0.038529	0.078164	0.840297
ZNF550	-0.37598	0.0363	0.785277	-0.16525	0.5291	1	-0.16479	0.572	1	-0.015988	0.55948	1	-0.03822	0.70712	1	-0.60097	0.058695	0.833188	-0.24766	0.081256	0.864411	0.012652	0.51325	1
OR13C9	-0.79781	0.0363	0.785277	-0.39217	0.015494	0.624457	-0.033294	0.166	0.903	-0.16084	0.048253	0.622344	-0.1671	0.28518	0.987103	0.22632	0.48119	1	-0.30151	0.013247	0.582793	-0.26041	0.051995	0.789685
KIAA0391	0.20182	0.0364	0.785277	-0.043515	0.26176	1	0.21056	0.299	1	0.067437	0.2176	0.925231	-0.12744	0.35467	1	-0.089692	0.4132	1	-0.20681	0.30441	1	0.19765	0.30668	1
RAB40C	-0.60112	0.0364	0.785277	-0.024374	0.60056	1	0.14912	0.504	1	0.0046989	0.74635	1	-0.012076	0.64543	1	0.21353	0.41514	1	0.12204	0.42272	1	0.158	0.16774	1
NMB	-0.8529	0.0364	0.785277	-0.19367	0.095751	0.882195	-0.0017017	0.317	1	-0.26568	0.044472	0.605959	-0.23218	0.11162	0.864779	0.097557	0.24623	1	-0.10272	0.35801	1	-0.16667	0.10223	0.873826
MRAS	-0.70942	0.0364	0.785277	-0.46992	0.065168	0.830069	-0.6659	0.0887	0.771	-0.27767	0.23644	0.939406	-0.27046	0.27498	0.982582	0.046011	0.69482	1	-0.035911	0.66547	1	-0.1726	0.36708	1
VGLL4	-0.7101	0.0364	0.785277	-0.033331	0.63649	1	-0.33003	0.163	0.903	0.055484	0.75393	1	0.12305	0.32734	1	-0.14094	0.28029	1	0.1087	0.75075	1	0.057583	0.51774	1
GOLGA5	-0.98668	0.0365	0.785277	-0.019664	0.30154	1	-0.59929	0.136	0.87	-0.22133	0.24071	0.945563	-0.026013	0.50554	1	-0.26574	0.42915	1	0.29319	0.22655	1	0.1423	0.51962	1
HP	-0.75656	0.0365	0.785277	0.16856	0.32439	1	-0.1008	0.669	1	-0.56783	0.00095944	0.190349	-0.42674	0.040369	0.736345	-0.15184	0.47991	1	-0.10862	0.072477	0.845552	-0.41472	0.0068008	0.550865
ADAP2	-0.64111	0.0366	0.785277	0.13051	0.30693	1	-0.32793	0.0718	0.716	0.16442	0.23733	1	0.19868	0.2327	1	-0.08583	0.57403	1	-0.077041	0.70074	1	0.20405	0.14169	0.975561
SULT1C2	-0.69894	0.0295	0.784097	-0.02369	0.41927	1	0.026473	0.537	1	-0.025374	0.069014	0.705535	-0.19204	0.12455	0.882005	0.089441	0.71025	1	0.24837	0.23389	1	-0.0945	0.4787	1
VIP	-0.59438	0.0367	0.785277	-0.15056	0.19205	0.971208	-0.045413	0.462	1	-0.39035	0.018867	0.503053	-0.32873	0.063701	0.806883	0.037288	0.69004	1	-0.25533	0.029085	0.693626	-0.078798	0.79423	1
METTL5	-0.4941	0.0367	0.785277	0.059905	0.50483	1	-0.43837	0.0418	0.573	-0.3734	0.0068137	0.376525	-0.048952	0.33221	1	-0.34144	0.28838	1	0.12183	0.79288	1	0.018695	0.63783	1
FAM19A2	-0.64761	0.0367	0.785277	-0.39678	0.0055357	0.470762	-0.035473	0.507	1	0.01666	0.66614	1	-0.066902	0.64527	1	0.095302	0.59602	1	0.12782	0.23381	0.99861	-0.12503	0.28381	1
TAS2R31	-0.45084	0.0367	0.785277	-0.19495	0.13348	0.935358	-0.45897	0.0792	0.737	-0.26603	0.12732	0.830952	-0.3067	0.086552	0.843171	-0.24258	0.42075	1	-0.12034	0.13267	0.979305	-0.27787	0.047706	0.77673
ZMYM3	-0.69011	0.0368	0.785277	-0.10559	0.22803	0.983124	0.13023	0.35	1	-0.28107	0.1136	0.813282	-0.06484	0.76912	1	-0.4286	0.18278	1	-0.081001	0.18248	0.964047	0.050501	0.47614	1
OR10A5	-0.5648	0.0368	0.785277	-0.13924	0.12057	0.91417	-0.11175	0.406	1	-0.19901	0.047497	0.619241	0.0026897	0.68929	1	-0.20478	0.27995	1	-0.20684	0.13465	0.914514	-0.12676	0.25002	0.987378
WDFY4	-0.69655	0.0368	0.785277	0.10694	0.41507	1	0.053915	0.373	1	-0.24622	0.090666	0.763982	-0.2119	0.10513	0.859105	-0.011067	0.61981	1	-0.11172	0.51508	1	-0.18982	0.097249	0.864798
CLEC3A	-0.48465	0.0368	0.785277	0.17236	0.065629	0.830069	-0.1299	0.611	1	-0.051745	0.54854	1	-0.051872	0.70191	1	-0.10954	0.49021	1	-0.19342	0.23357	0.99861	-0.20554	0.11973	0.882619
TECRL	-0.98062	0.0369	0.785277	0.11999	0.091942	0.878828	0.39005	0.241	1	0.1148	0.67118	1	-0.18488	0.084443	0.840412	0.56608	0.09606	0.905277	0.18852	0.011522	0.37888	-0.0625	0.66505	1
LY6E	-0.43838	0.0369	0.785277	0.015823	0.74746	1	-0.094096	0.633	1	-0.24353	0.082335	0.743884	0.015769	0.2278	0.953408	0.44031	0.13952	0.946951	-0.16902	0.43794	1	-0.19466	0.10246	0.874239
NCOR2	-0.88891	0.037	0.785277	-0.42221	0.036722	0.750505	-0.24348	0.243	0.973	0.2188	0.3604	1	0.024559	0.64303	1	0.026713	0.19801	1	0.13243	0.71089	1	-0.081743	0.21649	0.967898
NKAIN4	-0.80031	0.037	0.785277	0.087133	0.80912	1	-0.25413	0.214	0.951	-0.38179	0.023455	0.521124	0.11804	0.33757	1	0.49932	0.1139	0.932761	-0.043512	0.42834	1	-0.35041	0.012751	0.598909
GRK7	-0.79477	0.037	0.785277	0.11818	0.6829	1	-0.60369	0.0856	0.761	-0.1597	0.31005	1	-0.32956	0.18698	0.917721	0.056247	0.2693	1	-0.19839	0.20595	0.984133	-0.25986	0.055463	0.796512
ZNF224	0.57392	0.0371	0.785277	0.3122	0.098066	0.893042	0.067449	0.494	1	0.16078	0.41442	1	0.24812	0.088839	0.833533	0.30262	0.13279	0.943231	-0.20295	0.45433	1	-0.33569	0.0069801	0.550865
EHBP1L1	-0.73855	0.0371	0.785277	-0.46356	0.018978	0.65526	-0.17713	0.255	0.979	-0.29997	0.035957	0.570397	-0.039162	0.83031	1	-0.064732	0.19891	1	-0.14517	0.68849	1	-0.22299	0.04029	0.753659
LIX1L	-0.40073	0.0371	0.785277	0.31823	0.0075561	0.227731	0.13284	0.414	1	0.2955	0.048286	0.519581	0.31745	0.05579	0.669343	0.19197	0.17159	0.982618	0.20793	0.13817	0.98531	0.29734	0.042211	0.563189
TGM3	-0.42225	0.0371	0.785277	-0.22678	0.22185	0.98054	-0.1834	0.28	1	-0.24007	0.12013	0.821197	-0.0058054	0.49308	1	0.25123	0.33334	1	-0.32232	0.056229	0.812067	-0.15798	0.20492	0.956461
PIH1D2	-0.8985	0.0372	0.785277	0.095749	0.6161	1	-0.27765	0.251	0.975	-0.017388	0.37875	1	0.059026	0.59293	1	-0.1678	0.69124	1	-0.055662	0.29277	1	-0.0084828	0.51765	1
MRGPRX2	0.1029	0.0373	0.785277	-0.049518	0.74077	1	0.17951	0.569	1	0.23445	0.32303	1	0.17538	0.39081	1	-0.01721	0.23544	1	-0.0027415	0.45771	1	0.19435	0.27566	1
NRG1	-0.44105	0.0373	0.785277	-0.090386	0.18955	1	-0.43547	0.126	0.85	-0.11216	0.54763	1	-0.043379	0.24095	0.962648	0.2007	0.33549	1	0.01996	0.25528	1	-0.075944	0.52135	1
CAD	-0.74622	0.0373	0.785277	0.12388	0.29287	1	-0.092299	0.207	0.944	-0.051763	0.068158	0.701951	-0.40828	0.070716	0.818732	-0.68881	0.043617	0.732495	-0.065276	0.52659	1	0.10482	0.17641	1
OR52R1	-0.37761	0.0373	0.785277	-0.14246	0.57808	1	-0.012728	0.548	1	-0.03292	0.5279	1	0.25278	0.072181	0.758002	-0.34851	0.18521	1	-0.060745	0.47433	1	0.12735	0.20837	1
GPD2	-0.77929	0.0374	0.785277	-0.19787	0.30066	1	0.040188	0.569	1	-0.1469	0.37853	1	-0.078736	0.65326	1	-0.57855	0.024453	0.558735	-0.15772	0.19485	0.973308	-0.020912	0.51822	1
LTB	-0.85364	0.0374	0.785277	-0.2373	0.21918	0.979916	0.15564	0.454	1	-0.48214	0.0088522	0.408891	-0.18067	0.53881	1	-0.45718	0.093633	0.97128	-0.24612	0.39396	1	0.1161	0.47881	1
PHEX	-0.62393	0.0375	0.785446	-0.072982	0.55794	1	-0.3306	0.2	0.936	-0.43709	0.00031726	0.112308	-0.25522	0.051276	0.781006	0.10201	0.15586	0.965095	-0.10638	0.46229	1	-0.1637	0.12821	0.891949
PCDHGA3	-0.57697	0.0376	0.785545	-0.16975	0.54972	1	-0.21321	0.221	0.957	-0.47043	0.0021851	0.283189	-0.064025	0.7847	1	0.069706	0.68096	1	-0.049413	0.67019	1	-0.34944	0.0011888	0.290746
CCL16	-0.41966	0.0376	0.785812	-0.056935	0.84271	1	-0.33107	0.134	0.869	0.096288	0.51934	1	-0.031114	0.18822	0.918458	-0.72956	0.031424	0.626806	-0.13925	0.3545	1	-0.028324	0.41946	1
BVES	-0.47435	0.0377	0.785812	0.030211	0.67236	1	-0.21319	0.0691	0.702	-0.28139	0.048122	0.622344	-0.17164	0.1515	0.907295	-0.65559	0.019614	0.502573	-0.25151	0.049843	0.793784	-0.33417	0.018021	0.635358
RP1L1	-0.49571	0.0378	0.786833	-0.030046	0.42585	1	-0.19069	0.452	1	-0.075608	0.61092	1	-0.25566	0.11693	0.87102	0.25408	0.39098	1	0.071964	0.53203	1	-0.20858	0.07585	0.836945
PLCB3	-0.35963	0.0378	0.786833	0.1366	0.72347	1	-0.26578	0.208	0.946	-0.017092	0.59665	1	-0.16389	0.45578	1	-0.39972	0.30324	1	-0.13288	0.11142	0.892488	0.16388	0.59244	1
CACNA1G	-0.6303	0.0379	0.786833	-0.028683	0.33448	1	-0.42789	0.107	0.808	-0.21176	0.3673	1	0.074198	0.29176	1	-0.142	0.39715	1	-0.068006	0.17504	0.956796	-0.052798	0.78703	1
FAM150A	-0.42689	0.0379	0.786833	-0.0025263	0.78646	1	-0.15156	0.281	1	-0.10513	0.33629	1	0.19764	0.20377	1	0.08391	0.39331	1	-0.15618	0.42103	1	-0.17121	0.2485	0.985752
NPY1R	-0.82181	0.0379	0.786833	0.31394	0.051696	0.679511	-0.13736	0.0932	0.783	-0.24433	0.091075	0.764778	-0.0012325	0.53976	1	0.24357	0.45141	1	0.049278	0.10893	0.890391	0.045553	0.69621	1
GLIS1	-0.84664	0.038	0.786833	-0.018918	0.17207	0.958754	-0.40328	0.14	0.877	-0.20374	0.20143	0.917314	-0.20508	0.15738	0.909691	0.013614	0.62837	1	-0.53856	0.024087	0.672739	-0.25978	0.095293	0.864718
SOCS7	-0.9165	0.0381	0.788383	-0.26196	0.17361	0.959166	-0.098146	0.362	1	0.086467	0.51416	1	-0.15086	0.46245	1	-0.27369	0.2305	1	0.051651	0.38561	1	-0.18348	0.38477	1
UTY	-0.44664	0.0382	0.789658	-0.3595	0.032185	0.73605	-0.51189	0.0343	0.535	-0.34046	0.037179	0.573864	-0.39321	0.0014691	0.311056	0.027495	0.40578	1	-0.39991	0.022808	0.66285	-0.4562	0.0047029	0.532263
ORMDL3	-0.39457	0.0382	0.789955	-0.15396	0.48293	1	-0.12885	0.433	1	-0.15128	0.21429	0.923793	0.035994	0.6115	1	0.044267	0.38742	1	0.099494	0.55601	1	-0.036468	0.55177	1
JAG2	-0.49235	0.0384	0.791406	-0.085766	0.78264	1	-0.2548	0.276	1	-0.12026	0.4073	1	-0.19988	0.20606	0.935665	0.10523	0.3464	1	-0.48858	0.0067494	0.494722	-0.12395	0.31846	1
CGNL1	-0.12982	0.0385	0.792951	-0.15814	0.63109	1	-0.58035	0.0276	0.51	0.045355	0.095136	0.770906	-0.18917	0.32838	1	-0.15619	0.43803	1	-0.042817	0.40868	1	0.02357	0.72028	1
HECTD2	-0.71545	0.0385	0.792951	-0.13275	0.29284	1	0.021613	0.393	1	0.029448	0.4336	1	-0.14538	0.39049	1	-0.61989	0.035144	0.66498	-0.10734	0.11573	0.898234	-0.39943	0.032124	0.712478
MS4A1	-0.60985	0.0386	0.792951	-0.035365	0.43903	1	-0.42593	0.00825	0.298	0.014516	0.52546	1	-0.38733	0.0073454	0.530396	-0.10675	0.6217	1	-0.13618	0.29627	1	-0.26819	0.073015	0.831062
LRFN5	0.1193	0.0387	0.792951	-0.25873	0.12157	0.916646	-0.68089	0.0118	0.359	-0.12589	0.37736	1	-0.074361	0.41281	1	-0.15893	0.26233	1	-0.55486	0.0012277	0.287836	-0.097351	0.28298	1
ZSCAN29	-0.45196	0.0387	0.793793	-0.11112	0.43015	1	-0.53167	0.0425	0.575	0.061156	0.57286	1	-0.044639	0.527	1	-0.033574	0.34673	1	-0.16866	0.23641	0.999987	-0.25125	0.071319	0.828378
ICA1	-0.5183	0.0388	0.793924	-0.20227	0.35408	1	0.19975	0.468	1	-0.25717	0.17663	0.897821	0.063004	0.71645	1	0.16074	0.68841	1	-0.14719	0.44589	1	-0.090867	0.21079	0.960892
CCDC102A	0.084003	0.0388	0.793924	0.13462	0.47507	1	-0.13714	0.405	1	0.019339	0.3169	1	-0.34729	0.071305	0.819245	-0.25511	0.24468	1	-0.18813	0.49406	1	-0.39606	0.013943	0.602148
ZNF135	-0.83353	0.039	0.796262	0.32627	0.084166	0.847343	-0.23535	0.354	1	0.13967	0.32424	1	0.15088	0.37642	1	-0.12127	0.77967	1	-0.077023	0.074309	0.849879	0.10283	0.24423	1
CPSF4L	-0.5947	0.0391	0.796502	-0.27709	0.11287	0.90489	-0.24688	0.439	1	-0.11423	0.3973	1	0.024906	0.50851	1	0.15662	0.28454	1	0.038708	0.68343	1	0.24158	0.20953	1
ZDHHC11	-0.59995	0.0392	0.796502	-0.3699	0.0045298	0.455954	0.064095	0.532	1	-0.13333	0.45765	1	-0.02486	0.18969	0.91908	-0.44525	0.12222	1	-0.27753	0.12197	0.903261	-0.29929	0.049434	0.778874
MAFK	-0.87497	0.0392	0.796502	-0.22009	0.42705	1	0.24563	0.148	0.89	0.13319	0.72335	1	0.2176	0.15085	0.991445	0.10704	0.32463	1	-0.37214	0.092624	0.876845	-0.077865	0.80189	1
DUOX1	-0.66708	0.0393	0.796502	0.074651	0.78802	1	-0.65789	0.0991	0.794	0.034744	0.7795	1	-0.18152	0.19281	0.923421	0.65145	0.070843	0.849419	0.20193	0.29119	1	-0.05427	0.26075	0.99396
C12orf55	-0.43717	0.0393	0.796502	-0.036537	0.66533	1	0.53964	0.0635	0.61	-0.050819	0.56913	1	-0.10671	0.24172	0.962648	0.64929	0.04963	0.76712	-0.14001	0.068166	0.835067	-0.1082	0.35373	1
EDN3	-0.70746	0.0393	0.796502	-0.037725	0.63871	1	-0.0088784	0.24	0.972	-0.14488	0.64557	1	-0.062187	0.22901	0.953433	0.37784	0.15264	0.962126	0.33677	0.2539	1	0.06656	0.39148	1
ZNF812	-0.61278	0.0394	0.796502	-0.19583	0.1652	0.956204	0.35155	0.103	0.785	0.092191	0.53863	1	-0.11279	0.58275	1	-0.077394	0.6246	1	0.07498	0.80446	1	-0.028399	0.12552	0.890446
ARMC3	-0.47833	0.0394	0.797019	-0.22355	0.32149	1	-0.23169	0.077	0.732	-0.11202	0.25772	0.964794	0.071585	0.52013	1	-0.21136	0.26716	1	0.018334	0.39555	1	0.16906	0.44213	1
SULT4A1	-0.84013	0.0397	0.799157	-0.1358	0.18245	1	-0.027925	0.431	1	-0.1831	0.16589	0.880221	-0.18256	0.23157	0.955662	-0.030097	0.52206	1	-0.2434	0.10438	0.888912	-0.19705	0.094805	0.864718
ASGR1	-0.33941	0.0397	0.799157	-0.1111	0.43989	1	0.011275	0.731	1	0.08042	0.50423	1	-0.1647	0.35485	1	0.21844	0.74298	1	0.045736	0.5068	1	0.015156	0.35051	1
STK32B	-0.66112	0.0398	0.799157	0.13606	0.19501	1	0.0024945	0.494	1	-0.11155	0.48602	1	-0.064877	0.73936	1	0.11686	0.56362	1	-0.18849	0.046286	0.780465	0.038357	0.17509	0.934087
SP7	-0.46775	0.0398	0.799157	-0.073575	0.38809	1	-0.13322	0.474	1	-0.074931	0.47077	1	-0.13996	0.40651	1	0.22374	0.241	1	0.26123	0.12799	0.918788	0.0053603	0.56586	1
CCDC7	-0.51148	0.0399	0.799157	-0.4211	0.0015447	0.344472	-0.25958	0.125	0.849	-0.56493	5.4567e-05	0.035184	-0.31693	0.01252	0.605135	-0.052878	0.59272	1	-0.22231	0.10631	0.888912	-0.24858	0.04666	0.77673
PODN	-0.44146	0.0399	0.799157	-0.23888	0.10306	0.893294	-0.38043	0.176	0.917	-0.45473	0.02411	0.521124	-0.43665	0.03753	0.729446	-0.13219	0.57328	1	-0.51877	0.029565	0.693626	-0.3464	0.02757	0.684694
ABCC9	-0.61365	0.0399	0.799157	-0.11304	0.41534	1	0.019148	0.319	1	-0.35046	0.019237	0.504288	-0.22209	0.19701	0.928027	0.24162	0.31046	1	0.1025	0.38044	1	0.007859	0.40337	1
AANAT	-0.98699	0.0399	0.799157	-0.17432	0.08659	0.868633	-0.2366	0.475	1	-0.25084	0.44899	1	-0.21945	0.23108	0.955662	-0.35575	0.43905	1	0.039564	0.65873	1	0.080726	0.25067	0.987521
APCDD1	-0.60902	0.04	0.799157	-0.21712	0.075652	0.845367	-0.23216	0.31	1	-0.055756	0.27498	0.984418	-0.19392	0.25781	0.971542	0.27173	0.15415	0.964527	-0.37429	0.027543	0.690304	-0.12166	0.18282	0.945104
PCDHB3	0.19575	0.04	0.799196	0.47728	0.046262	0.650773	-0.4	0.194	0.931	-0.25019	0.13011	0.832712	0.077561	0.1659	0.910029	-0.25577	0.2622	1	-0.1498	0.24638	1	0.12	0.41806	1
C8orf4	-0.6376	0.0401	0.799196	0.069596	0.48908	1	0.031327	0.79	1	-0.36092	0.050445	0.632896	-0.13928	0.31062	1	-0.15923	0.59601	1	-0.033688	0.46505	1	-0.038849	0.62676	1
TSSK3	-0.72945	0.0402	0.799872	-0.17411	0.49662	1	-0.48836	0.0339	0.535	-0.21972	0.10751	0.801864	-0.44483	0.026501	0.668379	-0.15162	0.66269	1	-0.19976	0.48792	1	-0.25825	0.1331	0.891949
SDC3	-0.36563	0.0402	0.799872	-0.26116	0.038123	0.757976	-0.41786	0.0836	0.756	-0.35387	0.037727	0.575273	-0.28639	0.062161	0.803821	-0.12243	0.47891	1	-0.54216	0.010364	0.560147	-0.25537	0.10261	0.874239
POU4F1	-0.92253	0.0403	0.799872	-0.016436	0.77442	1	-0.21027	0.0138	0.386	0.081972	0.65452	1	0.084831	0.77126	1	0.55663	0.06965	0.844343	0.081595	0.5522	1	-0.016982	0.22282	0.969859
C15orf27	-0.76797	0.0403	0.799872	0.070947	0.58906	1	-0.21382	0.341	1	0.080137	0.73014	1	-0.18641	0.28107	0.984195	-0.28335	0.32059	1	0.052816	0.53221	1	-0.060014	0.32431	1
EFCAB9	-0.36343	0.0404	0.799872	-0.16229	0.12443	0.918715	-0.020486	0.304	1	-0.28427	0.012467	0.456899	0.067776	0.54732	1	-0.24652	0.30273	1	0.15292	0.66715	1	-0.011894	0.662	1
PKNOX1	-0.18401	0.0404	0.799872	-0.15237	0.4714	1	-0.91153	1.51e-05	0.00556	-0.39717	0.00056623	0.15235	-0.31164	0.040357	0.736345	-0.3783	0.0041919	0.185008	-0.14865	0.026539	0.688	-0.57495	5.183e-05	0.058478
EPX	0.00074687	0.0405	0.799872	-0.02275	0.35427	1	-0.085059	0.161	0.903	0.078892	0.43366	1	0.20526	0.25008	1	-0.22379	0.12848	1	0.024149	0.24306	1	-0.19432	0.15301	0.908304
CT47B1	-0.61233	0.0405	0.799872	-0.21868	0.23223	0.98437	0.20062	0.463	1	-0.092435	0.58709	1	-0.36316	0.15635	0.90923	-0.059872	0.48857	1	-0.35273	0.080589	0.862916	-0.06933	0.17807	0.939605
TPCN1	-0.60117	0.0406	0.799872	0.23755	0.14823	0.945254	0.24831	0.106	0.795	-0.14673	0.23123	0.933901	-0.069708	0.4624	1	0.34678	0.22059	1	-0.12521	0.57255	1	0.0063451	0.32238	1
PRKAA2	-0.60295	0.0406	0.799872	-0.18982	0.30562	1	-0.47474	0.0984	0.793	-0.069415	0.37	1	-0.089733	0.42374	1	-0.12139	0.68419	1	-0.22813	0.074616	0.850401	-0.33488	0.025783	0.675746
REG3A	-0.86371	0.0406	0.799872	-0.13736	0.72003	1	0.42297	0.191	0.929	-0.44853	0.0052743	0.348874	0.00051268	0.099436	0.852739	-0.56428	0.06766	0.886275	-0.27352	0.11086	0.890633	0.031795	0.13089	0.891949
LILRB2	-0.72926	0.0407	0.799872	-0.21948	0.18182	0.964939	-0.23989	0.157	0.899	0.048538	0.29389	1	-0.18064	0.28807	0.987103	-0.18422	0.42207	1	-0.29709	0.028408	0.690304	-0.033465	0.41342	1
SLC35F5	-0.70932	0.0407	0.799872	-0.14157	0.52869	1	0.30842	0.194	0.98	-0.062362	0.29812	1	-0.098006	0.22115	0.950245	-0.46841	0.19241	1	0.12312	0.43718	1	-0.0090841	0.57146	1
KRT78	-0.67391	0.0409	0.802362	-0.12603	0.68138	1	-0.31797	0.102	0.798	-0.22149	0.022638	0.521124	-0.38627	0.053987	0.784466	0.021184	0.31082	1	-0.18625	0.36717	1	-0.23124	0.19508	0.95325
BFSP2	-0.76814	0.0409	0.802362	-0.078978	0.63646	1	0.064001	0.299	1	-0.16164	0.2208	0.926318	-0.27576	0.10595	0.859105	-0.68273	0.061594	0.851277	-0.32029	0.013091	0.582098	-0.17498	0.40361	1
CDA	-0.5327	0.0409	0.802362	-0.242	0.02556	0.697723	-0.3782	0.106	0.806	-0.13438	0.20661	0.919288	-0.19157	0.24731	0.964014	-0.14487	0.47525	1	-0.45021	0.026712	0.688	-0.18149	0.10061	0.868856
AC091801.1	-0.63356	0.0331	0.785277	-0.20298	0.43592	1	-0.11978	0.278	1	-0.29895	0.22321	0.928176	0.11581	0.17036	0.910029	0.10019	0.32491	1	-0.16543	0.34655	1	-0.18441	0.17378	0.9317
MYH1	-0.72584	0.0411	0.804681	-0.27313	0.21719	0.978536	-0.24114	0.47	1	-0.12643	0.38428	1	-0.11713	0.36099	1	0.028973	0.69565	1	-0.037033	0.37621	1	-0.19542	0.32051	1
LCE4A	-0.57002	0.0333	0.785277	-0.1994	0.29938	1	0.13931	0.189	0.927	-0.1872	0.056125	0.658831	-0.018448	0.7396	1	-0.82482	0.035285	0.666251	-0.23998	0.043647	0.768747	-0.2176	0.14326	0.897405
SULT2B1	-0.66323	0.0412	0.805125	0.29394	0.11855	0.968249	0.15732	0.758	1	0.16793	0.44957	1	0.14438	0.5137	1	-0.10396	0.29789	1	-0.23916	0.23907	1	-0.042293	0.10443	0.876037
POU4F2	-0.8871	0.0412	0.805125	-0.2795	0.2096	0.977959	-0.36298	0.161	0.903	-0.061683	0.42464	1	-0.37051	0.021501	0.66095	-0.30384	0.33217	1	0.087497	0.38012	1	-0.17578	0.065811	0.819113
PAK1IP1	1.6415	0.00183	0.082578	3.2893	2.7422e-07	9.5e-05	1.3777	0.0014	0.0578	2.2322	1.2888e-05	0.001322	2.5273	1.3712e-06	0.000275	-0.49058	0.12327	1	1.1684	0.00044067	0.053392	0.54072	0.012286	0.27517
ZNF138	-2.1314	0.0126	0.74314	-0.63775	0.065249	0.830069	-0.68553	0.126	0.852	-0.4895	0.11809	0.819372	-0.064738	0.44925	1	-0.54661	0.23285	1	-0.78518	0.047441	0.786456	-0.070354	0.42848	1
ARRDC2	-0.79379	0.0414	0.807996	-0.42639	0.017973	0.65526	0.036087	0.399	1	-0.033195	0.44286	1	-0.11325	0.37225	1	0.26408	0.39114	1	-0.1945	0.46266	1	-0.30651	0.031489	0.711649
ZNF480	-0.60753	0.0415	0.807996	-0.46129	0.00031508	0.189169	-0.14954	0.574	1	-0.19319	0.26399	0.972363	-0.29578	0.066636	0.809772	0.036368	0.26754	1	0.12955	0.47016	1	-0.15525	0.23091	0.975507
DERA	-0.062616	0.0416	0.807996	0.22429	0.1025	0.902378	-0.24596	0.206	0.943	-0.14345	0.65788	1	0.062636	0.81318	1	0.28953	0.60941	1	-0.011196	0.35917	1	-0.095548	0.63516	1
FBN3	-0.22643	0.0417	0.809385	0.10482	0.33822	1	0.24047	0.157	0.903	0.28603	0.12688	0.8735	0.39977	0.072634	0.760547	-0.09529	0.53499	1	-0.0085629	0.44107	1	0.081616	0.3553	1
TIMM10B	-0.66089	0.0418	0.810076	0.018486	0.45013	1	-0.24652	0.172	0.911	0.048871	0.22143	0.927028	-0.086954	0.41182	1	-0.15955	0.13656	1	-0.23679	0.1914	0.971017	-0.08644	0.25833	1
VNN3	-1.7575	0.0128	0.74567	-0.53145	0.070186	0.83406	-0.86995	0.0634	0.677	-0.3042	0.21727	0.925231	-0.33638	0.19946	0.930155	0.46876	0.23647	1	-0.17085	0.37241	1	-0.44154	0.093352	0.864718
APIP	-0.23359	0.0419	0.810076	0.24802	0.33685	1	0.0011039	0.577	1	0.12596	0.18961	0.999978	0.28726	0.16233	1	0.12571	0.4813	1	-0.17099	0.07279	0.845552	0.29003	0.02071	0.373483
CHCHD7	-0.011842	0.0419	0.810076	0.28895	0.097532	0.893042	-0.47262	0.0949	0.786	-0.13354	0.4907	1	0.018843	0.13487	0.892489	-0.29765	0.092349	0.96731	-0.066314	0.23878	1	0.17927	0.46058	1
SPATC1	-0.37489	0.042	0.810076	0.032683	0.39969	1	0.019155	0.0913	0.777	0.055435	0.063831	0.688412	0.18606	0.2179	1	0.11114	0.74039	1	-0.32712	0.046323	0.780465	-0.082894	0.25752	0.991212
OR52A1	-0.63463	0.042	0.810587	-0.42117	0.0044788	0.455954	-0.23978	0.219	0.955	-0.11323	0.25619	0.963799	-0.071493	0.40661	1	-0.26509	0.37699	1	-0.15583	0.20483	0.982417	-0.16936	0.11008	0.881261
APOBEC2	-0.10955	0.0421	0.810587	-0.20713	0.6955	1	0.19127	0.515	1	-0.015041	0.28462	0.9933	-0.19791	0.35698	1	0.055711	0.80677	1	-0.171	0.35804	1	-0.20106	0.20414	0.956461
NDUFS2	-0.48596	0.0422	0.810773	0.0033568	0.56091	1	-0.088573	0.356	1	0.08829	0.72544	1	0.40761	0.027483	0.429544	-0.0572	0.34552	1	-0.026991	0.53438	1	0.097161	0.37323	1
CTAGE1	-0.89588	0.0246	0.784097	-0.50076	0.026361	0.703399	0.006331	0.483	1	-0.37178	0.047787	0.620781	-0.60113	0.0039345	0.441148	0.17802	0.43919	1	-0.41576	0.034624	0.7176	-0.29373	0.086365	0.854242
RBM12B	-0.69998	0.0423	0.810773	0.1363	0.38296	1	-0.31396	0.114	0.826	-0.35462	0.075419	0.722004	0.16138	0.18962	1	-0.46699	0.058153	0.831695	0.071541	0.248	1	-0.1817	0.12144	0.88364
C11orf74	-1.0244	0.0247	0.784097	-0.26076	0.29888	1	-0.15623	0.336	1	-0.25751	0.090765	0.763982	-0.25246	0.15927	0.910029	0.0099454	0.31079	1	-0.34379	0.058846	0.822023	-0.18229	0.086392	0.854242
MUC6	0.21879	0.0423	0.810773	0.46505	0.023902	0.469033	0.1902	0.338	1	0.40074	0.096226	0.769385	0.10327	0.1379	0.958097	0.015787	0.52708	1	-0.23497	0.22208	0.993865	0.20556	0.073131	0.831518
SEC14L5	-0.68568	0.0423	0.810773	0.10415	0.38082	1	0.20708	0.419	1	0.20219	0.23325	1	0.12467	0.79261	1	0.47849	0.07641	0.867224	-0.23896	0.21374	0.9906	-0.13866	0.32076	1
PRSS45	-0.66582	0.0424	0.810773	0.19344	0.19677	0.973519	-0.14393	0.603	1	-0.20573	0.1383	0.841779	-0.14125	0.36042	1	-0.51339	0.096255	0.975117	0.12847	0.46097	1	-0.18724	0.16053	0.915312
NUPL2	-0.58612	0.0424	0.810985	-0.33118	0.1422	0.942464	0.34443	0.108	0.801	0.1774	0.19042	1	0.18517	0.37702	1	0.0099634	0.0033906	0.300015	-0.0088766	0.51633	1	0.19217	0.20399	1
ARNTL2	-0.32657	0.0426	0.811845	0.18289	0.41604	1	-0.0097197	0.738	1	0.073667	0.48026	1	-0.081767	0.79183	1	0.24154	0.23952	1	-0.075807	0.48093	1	0.074269	0.60876	1
VSIG4	-0.26535	0.0427	0.811845	-0.12752	0.55936	1	0.010522	0.734	1	-0.25116	0.068278	0.701986	-0.20331	0.056402	0.784694	-0.018129	0.65792	1	-0.06169	0.50752	1	-0.063291	0.75087	1
TNFRSF11A	-0.51721	0.0428	0.811845	-0.13342	0.37767	1	-0.22815	0.252	0.975	0.030157	0.7394	1	0.31088	0.15479	0.994025	0.12904	0.39038	1	0.22188	0.43066	1	-0.12017	0.4285	1
EGF	-0.74482	0.0428	0.811845	-0.52001	0.0027299	0.417464	0.062179	0.485	1	-0.22263	0.12625	0.830321	0.087269	0.20532	0.935544	-0.094107	0.11543	0.932847	-0.23974	0.22649	0.997272	-0.22801	0.083803	0.850002
DEFB113	-0.66956	0.0428	0.811845	-0.3863	0.011733	0.584562	0.4687	0.114	0.819	-0.20594	0.03103	0.557981	-0.47655	0.0048762	0.462175	0.25538	0.35174	1	-0.1537	0.0993	0.883437	-0.19838	0.055813	0.796512
MAGEB5	-0.30762	0.0428	0.811845	-0.11539	0.22028	0.979916	-0.13348	0.0394	0.568	-0.073678	0.25296	0.960447	-0.21373	0.11066	0.8646	0.11203	0.086151	0.89097	-0.38688	0.055391	0.812067	-0.1745	0.24721	0.985752
PNOC	-0.57183	0.043	0.813141	0.13324	0.22649	1	-0.27421	0.277	1	-0.24767	0.019518	0.505554	0.10678	0.58591	1	-0.45141	0.13212	1	-0.092083	0.24608	1	-0.34685	0.0028093	0.428296
COL19A1	-0.85535	0.043	0.813141	-0.24396	0.54603	1	-0.28328	0.345	1	0.0079096	0.3299	1	0.094706	0.49959	1	0.035791	0.55275	1	-0.1571	0.33408	1	-0.2618	0.13217	0.891949
ZNF154	-0.60962	0.043	0.813141	0.058079	0.65718	1	-0.29296	0.0328	0.532	-0.16653	0.12831	0.832534	0.17549	0.1381	0.974603	0.35686	0.11025	0.924781	-0.20354	0.045622	0.776999	-0.29424	0.010493	0.572657
MTHFD1L	-0.66706	0.0432	0.814501	-0.061494	0.40086	1	-0.25982	0.369	1	-0.10682	0.56291	1	-0.061445	0.31283	1	-0.1329	0.48409	1	-0.22506	0.18442	0.964213	-0.40386	0.0033959	0.459768
CTGF	-0.74229	0.0432	0.814501	0.11389	0.7883	1	-0.21421	0.495	1	-0.0038624	0.64784	1	0.15617	0.68374	1	0.1606	0.22272	1	0.00066281	0.65042	1	0.079865	0.18917	1
S1PR2	-0.89599	0.0432	0.814501	0.19849	0.64182	1	0.35178	0.0379	0.462	0.10266	0.30114	1	0.23375	0.018576	0.341478	0.41978	0.13745	0.945177	0.13996	0.46168	1	0.0014453	0.57197	1
GLTPD1	-0.7228	0.0433	0.814674	-0.094956	0.52279	1	-0.092993	0.615	1	-0.16364	0.1757	0.896512	-0.083613	0.23405	0.956502	0.21558	0.16356	0.973019	-0.28739	0.017908	0.620843	-0.015557	0.19222	0.951402
OR6C76	-0.43499	0.0433	0.814754	-0.34839	0.051665	0.794769	-0.34912	0.167	0.903	0.11744	0.42788	1	-0.098969	0.52003	1	-0.24337	0.30218	1	-0.050604	0.21757	0.992125	-0.11862	0.36806	1
OR2T7	-0.85034	0.0255	0.784097	-0.57944	0.0084128	0.527348	-0.70402	0.0506	0.614	-0.20991	0.13509	0.840402	-0.4048	0.041401	0.741339	0.16647	0.60088	1	-0.20588	0.24847	1	-0.4022	0.065694	0.819113
LILRB1	-0.93257	0.0255	0.784097	-0.28637	0.22892	0.983124	-0.29153	0.312	1	-0.20111	0.14878	0.855992	-0.30009	0.12212	0.879842	-0.21174	0.41153	1	-0.22083	0.18557	0.964329	-0.328	0.10223	0.873826
ZNF319	-0.89897	0.0434	0.815077	-0.22212	0.21327	0.977959	0.092327	0.649	1	-0.018983	0.24552	0.977832	0.097818	0.5766	1	0.29296	0.42237	1	-0.16563	0.07334	0.84742	-0.15987	0.2173	0.968646
TMEM17	-0.38191	0.0434	0.815077	-0.29557	0.14454	0.943755	-0.1574	0.541	1	-0.12649	0.26213	0.970718	0.15598	0.39825	1	-0.77486	0.0012613	0.076145	-0.025128	0.39967	1	0.19081	0.15985	1
C11orf44	-0.8763	0.0435	0.815331	-0.23411	0.32898	1	-0.18224	0.42	1	-0.26931	0.095237	0.771125	-0.11752	0.25355	0.967982	0.12659	0.36828	1	-0.12365	0.54236	1	-0.15133	0.13812	0.897339
NANOGNB	-0.4961	0.0437	0.816484	-0.29393	0.036323	0.750283	-0.097566	0.678	1	-0.0091096	0.71395	1	-0.17852	0.23861	0.960313	0.15177	0.33853	1	0.14745	0.24888	1	-0.098671	0.47705	1
SEMA4D	-0.81073	0.0437	0.816484	-0.05501	0.58451	1	0.056574	0.259	1	0.11035	0.37227	1	-0.007476	0.36646	1	-0.15358	0.61066	1	-0.1241	0.40858	1	-0.0027223	0.8382	1
RCN1	-0.84701	0.0438	0.816484	-0.1851	0.21199	1	0.032908	0.546	1	0.22468	0.12299	0.859629	0.45224	0.0028671	0.099876	0.33975	0.28698	1	-0.25195	0.12067	0.903074	-0.066316	0.1104	0.898501
FAM105A	-0.64303	0.0438	0.816484	0.10627	0.48998	1	0.24221	0.191	0.975	-0.0072081	0.26467	0.972597	-0.10433	0.36338	1	0.20163	0.44985	1	-0.13463	0.069085	0.837012	-0.047159	0.2728	1
HSPA4L	-0.057897	0.0438	0.816484	0.23363	0.34148	1	-0.10979	0.198	0.934	-0.11541	0.071541	0.712328	0.13165	0.53446	1	0.056593	0.34545	1	-0.1461	0.33289	1	0.060166	0.63453	1
TNFAIP8	-0.56586	0.0439	0.817174	-0.44105	0.0067894	0.490415	-0.15783	0.813	1	-0.25895	0.13991	0.842894	-0.2253	0.37571	1	-0.91351	0.0091449	0.319911	0.19596	0.18287	1	-0.17035	0.3084	1
MANEA	-0.41803	0.0365	0.785277	-0.34118	0.019756	0.65526	-0.36764	0.0543	0.634	-0.50498	0.015297	0.484082	-0.38124	0.015048	0.625923	-0.091989	0.51236	1	0.18387	0.32867	1	0.027981	0.44532	1
PCDHGA11	-0.66412	0.044	0.818124	0.14301	0.23424	1	-0.011898	0.67	1	-0.21274	0.21739	0.925231	-0.13658	0.33767	1	-0.0055447	0.28889	1	0.37386	0.054701	0.761533	-0.052651	0.36586	1
TPO	-0.29631	0.0441	0.818124	-0.082491	0.73612	1	-0.22987	0.182	0.921	0.058221	0.36028	1	-0.015952	0.2688	0.976142	-0.1942	0.31213	1	-0.19105	0.09083	0.874384	-0.1996	0.055605	0.796512
FASTKD3	-0.77792	0.0443	0.819941	-0.19824	0.2792	1	-0.26545	0.0636	0.678	-0.35797	0.061867	0.682006	0.1028	0.54707	1	0.21929	0.18349	0.988095	0.18571	0.062511	0.79429	-0.15897	0.43685	1
CARD8	0.056456	0.0443	0.819941	-0.0037244	0.40863	1	0.32996	0.323	1	0.33129	0.068359	0.647769	-0.038683	0.45277	1	-0.33263	0.18077	1	0.11136	0.71738	1	-0.19081	0.15267	0.907876
GCLM	-0.62289	0.0443	0.819941	-0.53165	0.010473	0.563163	-0.3343	0.243	0.973	-0.13924	0.47268	1	-0.36927	0.068427	0.813195	-0.084258	0.43894	1	-0.2265	0.13283	0.911744	-0.26279	0.048871	0.778405
HNRNPAB	-0.72957	0.0445	0.820967	0.37102	0.052128	0.682425	0.1637	0.533	1	0.08669	0.67771	1	-0.35698	0.032368	0.703988	0.16335	0.41529	1	0.026208	0.52536	1	0.033137	0.79887	1
C1QL4	-0.89882	0.0371	0.785277	-0.38888	0.036722	0.750505	-0.26371	0.356	1	0.14118	0.36265	1	-0.055942	0.10274	0.857955	0.04893	0.6648	1	0.58496	0.11652	0.949746	-0.027054	0.44734	1
BHLHE22	0.25415	0.0446	0.821858	-0.079939	0.20106	1	-0.10379	0.528	1	0.24747	0.19366	1	0.44289	0.0041769	0.13118	-0.12217	0.49267	1	-0.014518	0.41832	1	0.092646	0.46661	1
WWC3	-0.72245	0.0446	0.821858	-0.28164	0.19924	0.977141	-0.4324	0.0289	0.512	-0.20625	0.13171	0.836372	-0.25071	0.089461	0.84337	0.17139	0.33151	1	-0.065947	0.8006	1	-0.38587	0.0029894	0.428296
FHL1	-0.57551	0.0447	0.821858	-0.3904	0.044553	0.774091	0.14607	0.352	1	-0.35541	0.0021188	0.282612	-0.25485	0.093474	0.844773	-0.15135	0.2051	1	0.27806	0.21013	1	-0.080393	0.41113	1
FZD6	-0.63779	0.0448	0.823007	-0.20608	0.2078	0.977959	-0.007967	0.691	1	-0.15487	0.13166	0.836372	-0.21257	0.095132	0.849739	0.0088879	0.88641	1	0.054969	0.23703	1	-0.088238	0.30658	1
MICA	0.086705	0.0375	0.785277	-0.40432	0.029167	0.723553	0.056424	0.528	1	-0.26703	0.099696	0.783714	0.10519	0.30562	0.998981	0.1274	0.73891	1	0.29923	0.23537	1	-0.26797	0.11916	0.882619
NEO1	0.11289	0.0449	0.823751	-0.19577	0.49801	1	-0.020576	0.667	1	-0.17855	0.21701	0.925231	0.1593	0.12839	0.95539	-0.33992	0.28883	1	-0.057076	0.23093	0.997622	-0.14936	0.4331	1
NDRG1	-0.66386	0.0449	0.82423	-0.13499	0.15825	0.951677	0.12919	0.375	1	-0.029759	0.81447	1	-0.26979	0.097726	0.850894	0.12231	0.16258	1	-0.31499	0.086007	0.873802	-0.34424	0.055887	0.796512
SH3GL3	0.04581	0.045	0.82423	0.15319	0.21717	1	-0.49204	0.0362	0.548	-0.056317	0.57868	1	0.030693	0.60104	1	0.22692	0.21345	1	-0.093697	0.42663	1	-0.049714	0.36121	1
DOK5	-0.91586	0.0451	0.824242	-0.079742	0.61129	1	-0.27421	0.287	1	-0.29987	0.034286	0.568353	-0.30152	0.094874	0.848467	0.0056111	0.67383	1	-0.29958	0.026053	0.685064	-0.13745	0.52386	1
SHROOM4	0.025247	0.0451	0.824242	-0.0072904	0.7733	1	-0.0066196	0.599	1	-0.21207	0.20838	0.919288	-0.41385	0.041028	0.739889	0.20025	0.19846	0.996407	-0.0098863	0.60695	1	-0.19124	0.059284	0.80523
HYAL1	-0.79063	0.0451	0.824242	0.22917	0.16976	1	0.40034	0.207	0.992	0.042579	0.20992	0.920221	0.22679	0.1414	0.978534	-0.010426	0.64996	1	0.089433	0.59249	1	-0.028843	0.73727	1
TMEM136	-0.60982	0.0454	0.826747	-0.25783	0.25308	1	-0.096756	0.748	1	-0.097643	0.40432	1	-0.23594	0.017122	0.63338	0.32967	0.31688	1	-0.31629	0.16187	0.945818	-0.11675	0.35453	1
ADAM28	0.3981	0.0455	0.826747	-0.21104	0.26978	1	0.022499	0.865	1	-0.16374	0.22264	0.927874	-0.11594	0.30889	0.999135	-0.16527	0.79094	1	-0.044032	0.66978	1	-0.089479	0.52377	1
UPK2	-0.33259	0.0456	0.826747	-0.05222	0.70659	1	0.18793	0.257	1	-0.025372	0.36543	1	-0.26721	0.21899	0.948738	-0.10311	0.47213	1	-0.17568	0.45139	1	0.18162	0.28453	1
KLHL4	-0.46845	0.0456	0.826747	0.11233	0.15036	1	-0.10188	0.184	0.922	0.010823	0.40939	1	0.07288	0.7664	1	-0.08905	0.5198	1	-0.10421	0.34885	1	-0.21284	0.14016	0.897405
NTN1	-0.76298	0.0457	0.826747	0.12463	0.51466	1	-0.38426	0.101	0.797	-0.18483	0.28103	0.991185	-0.078617	0.28858	0.987103	-0.10633	0.75365	1	-0.12585	0.30539	1	-0.21394	0.068195	0.822897
PCDHGA12	-0.68998	0.0457	0.826747	-0.060843	0.23747	0.987374	-0.17043	0.504	1	-0.19857	0.16083	0.872732	-0.13495	0.45789	1	0.13449	0.31156	1	0.097743	0.39552	1	-0.007893	0.63483	1
BRD7	0.10366	0.0457	0.826747	-0.10977	0.73708	1	0.74083	0.0214	0.347	-0.074472	0.65216	1	-0.073206	0.23727	1	-0.03448	0.038773	0.708014	-0.17852	0.48278	1	-0.21381	0.10831	0.879721
HRASLS	-0.58773	0.0457	0.826747	-0.1657	0.25226	1	-0.22574	0.108	0.811	-0.24368	0.01723	0.496052	-0.21003	0.11297	0.867092	0.22973	0.44117	1	-0.51115	0.025459	0.685064	0.01648	0.59961	1
KLF13	-0.77699	0.0458	0.826747	-0.20199	0.35754	1	-0.57063	0.0324	0.531	-0.23268	0.091255	0.764907	-0.30774	0.060044	0.794652	-0.13294	0.49825	1	-0.10547	0.7382	1	-0.055953	0.27565	1
ZNF202	-0.60191	0.0459	0.826747	-0.32303	0.062774	0.829476	-0.40688	0.115	0.827	0.083889	0.16223	0.956505	0.19318	0.14594	0.982898	-0.21012	0.22154	1	0.075892	0.29962	1	0.14287	0.21823	1
ZNF506	-0.94732	0.0386	0.792951	-0.3885	0.063579	0.829476	0.012895	0.695	1	-0.58451	0.003152	0.305946	-0.23073	0.059238	0.794505	-0.051989	0.84749	1	-0.22797	0.21846	0.993088	-0.32723	0.043136	0.763137
SPA17	-0.80719	0.0459	0.826747	-0.0013294	0.20847	1	0.10309	0.353	1	-0.20508	0.21667	0.925231	0.27707	0.15532	0.996027	0.22841	0.7688	1	-0.050953	0.51309	1	0.035096	0.052821	0.789685
KIF4B	-0.34117	0.0459	0.826747	-0.14726	0.46909	1	0.065622	0.585	1	-0.43358	0.0015249	0.238253	-0.20276	0.11208	0.864814	0.25477	0.15427	0.964527	-0.20466	0.13722	0.918554	-0.067426	0.74701	1
CCDC116	-0.44191	0.046	0.826747	-0.15492	0.24046	0.990123	-0.24614	0.222	0.959	-0.060625	0.62947	1	-0.21268	0.021511	0.66095	-0.024377	0.70288	1	-0.15062	0.48658	1	-0.10483	0.56548	1
SUN3	0.21192	0.0461	0.826747	-0.22616	0.2169	0.977959	0.42748	0.161	0.926	0.007183	0.2367	0.939816	0.1156	0.52809	1	-0.35958	0.30223	1	-0.22445	0.33505	1	0.037995	0.29988	1
ZNF529	-0.6175	0.0461	0.826747	-0.082957	0.19358	0.97231	0.090237	0.766	1	0.09771	0.43042	1	-0.070188	0.8199	1	-0.037107	0.46201	1	0.056112	0.081911	0.866786	-0.096855	0.48928	1
LRRN1	-0.58962	0.0462	0.826747	-0.4213	0.0082077	0.52358	-0.39468	0.018	0.43	-0.29558	0.028721	0.543823	-0.16715	0.21989	0.949185	0.14751	0.49638	1	-0.045031	0.50014	1	-0.18669	0.11506	0.881264
TCP11L2	-0.68901	0.0462	0.826747	-0.2504	0.063933	0.830025	-0.35166	0.0358	0.546	-0.15314	0.18778	0.905511	-0.21442	0.1364	0.895109	0.04985	0.66111	1	-0.03003	0.73627	1	-0.036329	0.81915	1
DBT	-0.90706	0.0463	0.826747	-0.32461	0.10935	0.897881	-0.54882	0.0537	0.632	-0.53328	0.00084373	0.177364	-0.15229	0.75018	1	0.22128	0.23999	1	-0.54021	0.019944	0.638788	-0.36221	0.0098239	0.564121
CXCR6	-0.55949	0.0464	0.826747	-0.0046615	0.22774	0.983109	-0.033222	0.446	1	0.13707	0.63248	1	-0.10723	0.44734	1	-0.081129	0.32798	1	4.8505e-05	0.55421	1	-0.23526	0.19551	0.95325
LRAT	-0.33658	0.0464	0.826747	0.11081	0.67562	1	0.32805	0.232	1	-0.095215	0.31321	1	-0.30808	0.053797	0.784466	0.21926	0.48665	1	-0.1181	0.34012	1	-0.19587	0.19868	0.954313
SMCO3	-0.6534	0.0464	0.826747	-0.22622	0.58722	1	0.27976	0.183	0.965	-0.11581	0.36462	1	0.031186	0.42874	1	0.44912	0.1087	0.923646	0.051633	0.48685	1	-0.045328	0.53808	1
POF1B	-0.66998	0.0465	0.826747	-0.15075	0.16289	0.954659	-0.0065563	0.541	1	-0.33102	0.0095508	0.419154	-0.2521	0.14109	0.895709	0.60293	0.039919	0.712025	-0.21384	0.13492	0.914622	-0.16038	0.33211	1
PLIN1	-0.67065	0.0465	0.826747	-0.17036	0.37845	1	-0.15455	0.18	0.919	-0.071365	0.63387	1	-0.13636	0.36755	1	0.058683	0.60263	1	0.2879	0.079723	0.855182	-0.13337	0.40489	1
PARP9	-0.19133	0.0465	0.826747	-0.075321	0.57521	1	-0.2362	0.159	0.902	-0.047837	0.07877	0.735323	-0.28192	0.088686	0.84337	0.036851	0.33179	1	-0.16457	0.63615	1	-0.16739	0.12033	0.882619
SDCCAG8	-0.61551	0.0466	0.826747	-0.031005	0.60813	1	0.25871	0.183	0.966	0.086394	0.42515	1	0.21668	0.18704	1	0.046842	0.26678	1	-0.06069	0.51071	1	0.045775	0.37643	1
VPS33A	0.35291	0.0467	0.826747	-0.33193	0.0020673	0.388189	-0.61019	0.0431	0.577	-0.27321	0.1168	0.818428	-0.23411	0.2547	0.969322	0.11431	0.40043	1	-0.47838	0.021054	0.648439	-0.10943	0.19972	0.95515
EPO	-0.28263	0.0467	0.826747	-0.18526	0.61945	1	-0.29027	0.22	0.956	-0.21006	0.13025	0.832712	-0.2049	0.18176	0.910925	-0.058976	0.51315	1	-0.12038	0.41613	1	-0.10566	0.73165	1
TMEM232	-0.49584	0.0467	0.826747	-0.080735	0.48248	1	-0.20037	0.494	1	-0.055737	0.059257	0.672244	-0.25764	0.073947	0.821901	0.10474	0.35524	1	-0.06794	0.19839	0.974605	0.055022	0.10655	0.877468
C9	-0.58948	0.0468	0.826747	-0.2438	0.37158	1	0.18302	0.38	1	0.13395	0.69969	1	0.030662	0.69914	1	-0.36125	0.1907	1	0.024741	0.38754	1	0.18372	0.28241	1
PCDH10	0.075612	0.0468	0.826747	0.3164	0.26797	1	0.2513	0.318	1	0.48596	0.065139	0.627548	0.11202	0.24647	1	0.24638	0.34547	1	0.068177	0.70336	1	0.076085	0.40342	1
TSPAN2	-0.73039	0.0469	0.826747	-0.36894	0.032417	0.73605	-0.56323	0.00757	0.284	-0.16552	0.36111	1	-0.079423	0.42178	1	0.12859	0.34732	1	0.060011	0.81225	1	-0.3433	0.0022166	0.381094
EBLN1	-0.56071	0.0469	0.826747	-0.21436	0.27843	1	0.0497	0.698	1	-0.16295	0.22422	0.928444	-0.10966	0.27959	0.984195	-0.10157	0.3402	1	-0.12363	0.26455	1	-0.35209	0.0062084	0.541469
RAP2B	-0.76393	0.047	0.826747	-0.21925	0.29458	1	-0.73156	0.0174	0.424	-0.44735	0.0052359	0.348874	-0.26544	0.080174	0.834462	0.37946	0.017802	0.559663	-0.077762	0.20459	1	-0.52804	0.00079117	0.238036
JTB	-0.25833	0.047	0.826747	-0.39593	0.026808	0.703884	0.54241	0.147	0.899	0.15102	0.29877	1	0.18368	0.41339	1	-0.67676	0.015727	0.437421	-0.1203	0.2637	1	-0.035522	0.55746	1
GNPTG	-0.97739	0.0472	0.826747	-0.073839	0.32049	1	-0.054303	0.316	1	0.010651	0.81381	1	-0.021204	0.19528	0.927425	-0.29007	0.17127	1	-0.098433	0.72832	1	-0.035107	0.20425	0.956461
ZCCHC11	-0.75176	0.0473	0.826747	-0.20617	0.12007	0.912385	-0.44651	0.193	0.93	-0.36569	0.04277	0.597529	-0.053952	0.83273	1	-0.22615	0.39276	1	-0.42503	0.0065997	0.494722	-0.3364	0.064198	0.819113
TMEM261	-0.25403	0.0473	0.826747	0.034296	0.15065	0.946452	-0.14412	0.211	0.947	-0.23903	0.21156	0.920974	0.0091593	0.85691	1	0.23262	0.25563	1	0.039477	0.74592	1	-0.080236	0.1747	0.933335
FARP1	-0.53939	0.0473	0.826747	-0.34193	0.014573	0.613896	0.1184	0.556	1	0.017825	0.50063	1	0.12927	0.19437	0.926035	-0.26743	0.33478	1	-0.13586	0.43286	1	-0.10406	0.31098	1
DLGAP2	-0.41674	0.0474	0.826747	-0.069964	0.37543	1	-0.028742	0.386	1	-0.046253	0.84191	1	0.20341	0.3336	1	0.13361	0.48865	1	-0.13212	0.56529	1	0.09777	0.33382	1
CYLC2	-0.68302	0.0474	0.826747	-0.088836	0.058337	0.821493	0.087282	0.386	1	-0.031945	0.43567	1	0.011715	0.3966	1	0.0042186	0.3068	1	-0.3845	0.035583	0.722589	-0.077023	0.40808	1
SLC2A9	-0.8552	0.0474	0.826747	-0.14047	0.61166	1	0.0098903	0.748	1	-0.19997	0.18045	0.899192	0.038018	0.5797	1	0.036215	0.54256	1	0.086937	0.63295	1	-0.041787	0.27603	1
ALAD	-0.44902	0.0474	0.826747	-0.12346	0.45512	1	-0.037653	0.511	1	0.084993	0.42574	1	-0.15865	0.17569	0.910029	0.063765	0.29002	1	-0.14357	0.42056	1	-0.14553	0.25364	0.989653
C1orf186	-0.52095	0.0475	0.826747	-0.17635	0.28182	1	0.24875	0.184	0.966	-0.07932	0.63111	1	-0.19079	0.041547	0.741339	0.32711	0.12021	0.933336	0.10516	0.3671	1	-0.048981	0.28457	1
HECW1	-0.65547	0.0476	0.826747	-0.090993	0.48727	1	0.15387	0.505	1	-0.094491	0.4567	1	-0.53528	0.0012409	0.29475	0.52893	0.09038	0.899731	0.15533	0.092933	0.892408	-0.01552	0.40149	1
SMCHD1	0.15911	0.0476	0.826747	-0.19935	0.25105	1	-0.29002	0.316	1	-0.10554	0.24595	0.95205	-0.043067	0.12367	0.879842	0.93994	0.010006	0.46939	-0.14167	0.10661	0.888912	-0.26098	0.10443	0.876037
KCTD18	-0.77896	0.0478	0.826747	0.10978	0.17378	1	-0.025579	0.636	1	0.1813	0.34608	1	0.06554	0.39804	1	-0.040457	0.49941	1	0.050889	0.57482	1	0.31007	0.033363	0.498305
CEP57L1	0.60188	0.0206	0.430727	0.1412	0.54985	1	0.56917	0.0129	0.255	0.02512	0.40208	1	0.073908	0.62898	1	0.36699	0.19003	0.990421	0.16137	0.31606	1	0.23882	0.12615	0.948749
DMRT2	-0.62935	0.0478	0.826747	0.23702	0.48324	1	-0.070054	0.0533	0.631	-0.084421	0.1177	0.818757	-0.10963	0.52693	1	-0.19191	0.48179	1	0.14703	0.42639	1	0.14609	0.1857	1
RAB38	-0.5945	0.0479	0.826747	-0.21291	0.18396	0.96516	-0.09918	0.507	1	-0.004134	0.64208	1	-0.28174	0.14241	0.895709	-0.013054	0.61926	1	0.016338	0.79738	1	-0.35508	0.062053	0.814371
ACAN	-0.90078	0.0479	0.826747	-0.27534	0.25683	1	0.28093	0.249	1	-0.36128	0.0296	0.549795	0.2435	0.29205	1	-0.45612	0.14593	1	-0.1467	0.45731	1	-0.26583	0.042826	0.763137
2021-09-11	-0.72996	0.0479	0.826747	#N/A	#N/A	#N/A	-0.030859	0.277	1	0.0092509	0.6052	1	0.11752	0.6434	1	-0.63093	0.01761	0.465745	-0.043891	0.3696	1	#N/A	#N/A	#N/A
NEURL4	-0.6185	0.048	0.826747	-0.12555	0.41274	1	-0.1866	0.205	0.942	-0.32738	0.024744	0.524837	-0.14478	0.3379	1	0.143	0.34438	1	-0.25671	0.10935	0.890391	-0.31304	0.012721	0.598909
BTN3A3	-0.45176	0.0481	0.826747	-0.17938	0.28431	1	0.092092	0.108	0.811	-0.13739	0.41022	1	-0.52154	0.0079323	0.54446	-0.057405	0.3006	1	-0.12163	0.77444	1	-0.16354	0.16959	0.927215
SRRD	-1.0559	0.0481	0.826747	-0.15345	0.61615	1	2.221	4.63e-05	0.00547	-0.14172	0.26434	0.972363	0.099634	0.44694	1	0.17786	0.054471	0.794592	-0.84196	0.03262	0.714246	-0.055004	0.22198	1
RAB3GAP1	-0.60152	0.0482	0.826747	0.14333	0.74986	1	-0.057501	0.749	1	-0.080735	0.41545	1	-0.027714	0.72258	1	-0.16771	0.38252	1	0.08183	0.20623	1	0.025757	0.81743	1
SMARCE1	-0.099078	0.0482	0.826747	0.032769	0.15092	1	0.17152	0.0938	0.752	0.053632	0.34962	1	0.36231	0.11131	0.864779	0.38379	0.096002	0.905277	-0.2924	0.025781	0.685064	-0.13373	0.24516	0.985231
XK	-0.66493	0.0482	0.826747	-0.28824	0.082158	0.85928	0.1146	0.431	1	0.013747	0.44852	1	-0.18761	0.18525	0.91672	-0.04886	0.44059	1	-0.30456	0.044494	0.771313	-0.0033178	0.20707	0.958015
CAMK2N2	-0.16201	0.0483	0.826747	-0.069832	0.67465	1	-0.0068262	0.597	1	-0.063274	0.39907	1	0.0096177	0.49929	1	0.0071116	0.77561	1	-0.016092	0.53752	1	-0.19822	0.17709	0.938294
TBL1X	-0.61191	0.0483	0.826747	-0.13138	0.43948	1	0.16538	0.406	1	0.050436	0.83259	1	-0.21868	0.28396	0.986546	0.35682	0.092787	0.902378	-0.06527	0.15104	1	-0.12467	0.094021	0.864718
FBXO39	-0.94472	0.0483	0.826747	-0.073744	0.83942	1	-0.18875	0.285	1	-0.1435	0.21056	0.920974	-0.10825	0.46815	1	0.11845	0.2645	1	-0.057087	0.87841	1	0.11578	0.61081	1
PDE4B	0.025569	0.0484	0.826747	-0.40744	0.039315	0.759361	-0.12377	0.353	1	-0.041041	0.40806	1	-0.51186	0.0022282	0.334535	0.076437	0.43448	1	-0.344	0.085594	0.873802	-0.2935	0.036243	0.729625
KCNJ16	-0.21519	0.0484	0.826747	-0.15414	0.17397	0.959572	-0.21797	0.524	1	-0.081231	0.56378	1	0.083369	0.65171	1	-0.39889	0.02281	0.54323	-0.0070706	0.36287	1	0.035533	0.4124	1
HSP90B1	-0.71044	0.0484	0.826747	0.16765	0.2506	1	-0.075293	0.712	1	0.17864	0.34309	1	-0.017405	0.23962	1	-0.14112	0.32266	1	-0.15622	0.41657	1	0.036845	0.64621	1
PRKACB	-0.74474	0.0485	0.826747	-0.12222	0.19097	0.97002	-0.66403	0.0173	0.423	-0.26392	0.070116	0.708777	-0.29213	0.0086074	0.550304	-0.4599	0.15169	1	-0.35329	0.080319	0.862312	-0.32652	0.019931	0.641473
HKR1	0.067919	0.0485	0.8272	0.31961	0.082353	0.841324	0.088585	0.663	1	-0.00024193	0.76081	1	0.15941	0.2092	1	0.052942	0.59369	1	-0.48571	0.039515	0.749966	-0.048777	0.57446	1
COX6C	-0.79578	0.0297	0.784097	-0.32802	0.11405	0.90489	-0.20975	0.504	1	-0.055289	0.40213	1	-0.35223	0.047407	0.767531	0.27585	0.43424	1	-0.26176	0.12541	0.905657	-0.37703	0.015841	0.618973
GNG12	-0.44355	0.0486	0.828503	-0.37491	0.043774	0.774091	-0.38269	0.104	0.801	-0.33699	0.029245	0.548781	-0.074795	0.52463	1	-0.061305	0.013426	0.516741	-0.25925	0.098756	0.883437	-0.089615	0.36384	1
STK17A	-0.26763	0.0488	0.829301	-0.12141	0.26397	1	0.043347	0.682	1	0.087282	0.50953	1	-0.10776	0.57532	1	-0.10608	0.74627	1	-0.0062766	0.20638	0.984595	-0.056767	0.4896	1
ELMO1	-0.64344	0.0488	0.829301	-0.072316	0.58248	1	0.060463	0.56	1	0.055442	0.62746	1	0.053254	0.32568	1	0.067384	0.37817	1	-0.16465	0.27912	1	-0.063122	0.38001	1
TTC9	-0.64354	0.0489	0.830067	-0.18452	0.17068	0.958754	-0.36241	0.239	0.971	-0.35966	0.06171	0.682006	-0.33309	0.051563	0.781966	0.099652	0.18701	0.989819	-0.5235	0.022189	0.656158	-0.24126	0.10094	0.869806
R3HCC1	-0.73057	0.049	0.830067	0.061159	0.44846	1	-0.3725	0.0467	0.592	-0.037722	0.69538	1	-0.054994	0.27701	1	0.44302	0.031566	0.670077	-0.047044	0.47323	1	0.10954	0.3268	1
CASC3	-0.15622	0.049	0.830067	-0.22108	0.26107	1	-0.6514	0.00727	0.279	-0.10904	0.11365	0.813282	-0.099151	0.66223	1	-0.17155	0.29053	1	-0.10596	0.33618	1	-0.026314	0.31153	1
UBE2U	-0.92513	0.0491	0.830067	-0.38806	0.015531	0.624457	-0.33508	0.0839	0.757	-0.15794	0.24938	0.95713	-0.26363	0.14777	0.90209	-0.009748	0.58154	1	-0.60658	0.00090026	0.257976	-0.28568	0.013722	0.60052
GIMAP7	-0.71203	0.0491	0.830067	-0.15134	0.64093	1	-0.30011	0.217	0.953	-0.2393	0.28903	0.997139	-0.20462	0.079746	0.834303	-0.10507	0.86469	1	-0.37881	0.03287	0.714246	-0.14655	0.22268	0.969859
GRB7	-0.6162	0.0491	0.830067	-0.224	0.42123	1	0.03835	0.485	1	-0.052444	0.35007	1	-0.012356	0.63655	1	-0.13494	0.42395	1	-0.014286	0.72926	1	0.045252	0.43152	1
MFSD1	0.0026837	0.0492	0.830067	-0.0077497	0.09329	0.878873	-0.094049	0.873	1	-0.16593	0.20401	0.919288	-0.20242	0.1583	0.910029	0.38111	0.078178	0.872954	-0.094087	0.30677	1	0.0031065	0.43167	1
TBR1	-0.9653	0.0423	0.810773	0.077869	0.57217	1	0.34259	0.144	0.895	-0.18768	0.31383	1	-0.36555	0.0097587	0.566601	-0.18467	0.50862	1	0.43986	0.032486	0.622487	-0.32378	0.033645	0.715882
MYL1	-0.7148	0.0493	0.830865	-0.18211	0.33045	1	0.16909	0.497	1	-0.26207	0.0081283	0.393425	-0.19116	0.12568	0.882407	-0.19592	0.1964	1	-0.019608	0.47217	1	-0.28871	0.021509	0.650389
TRH	-0.69742	0.0493	0.830865	-4.2243e-05	0.67725	1	-0.071742	0.281	1	-0.16869	0.28741	0.99594	-0.3194	0.042334	0.742675	0.35453	0.19262	1	0.20663	0.25008	1	0.019892	0.69363	1
ZNF680	-0.98862	0.0303	0.785277	-0.38169	0.024194	0.696841	-0.57904	0.0586	0.657	-0.20846	0.16065	0.87264	-0.27777	0.062977	0.805487	-0.25012	0.51452	1	0.036037	0.43362	1	-0.46913	0.009157	0.560684
TTC12	0.18838	0.0494	0.831614	-0.23432	0.46522	1	0.020774	0.531	1	-0.21613	0.14746	0.853082	-0.10837	0.72073	1	-0.41464	0.17202	1	0.13514	0.42763	1	-0.434	0.0095579	0.561158
FAM129B	-0.76172	0.0494	0.831614	0.13229	0.30228	1	-0.30468	0.0247	0.49	0.089995	0.48742	1	0.27564	0.069745	0.746677	0.18306	0.65936	1	-0.13217	0.47208	1	-0.17005	0.22065	0.969278
LGALS12	-0.68694	0.0495	0.831614	-0.34602	0.033077	0.738193	-0.18275	0.379	1	-0.0072041	0.4543	1	-0.26333	0.021675	0.66095	-0.71146	0.029618	0.612362	-0.056218	0.90269	1	-0.19025	0.25759	0.991212
C4orf36	-0.54587	0.0495	0.831817	0.33659	0.16381	1	0.46337	0.0827	0.704	0.3214	0.078321	0.699656	0.035394	0.55341	1	-0.15323	0.055603	0.812045	-0.074749	0.59044	1	0.0083221	0.13169	0.958866
LRP12	-0.64584	0.0426	0.811845	-0.083827	0.35485	1	-0.23948	0.38	1	0.23101	0.054631	0.561675	-0.015505	0.66897	1	-0.28078	0.43315	1	0.11221	0.2377	1	-0.070507	0.45775	1
OR8J1	-1.2512	0.0163	0.775817	-0.31797	0.15581	0.950517	-0.33108	0.238	0.971	-0.0031058	0.49115	1	-0.30858	0.14076	0.895709	-0.57118	0.15884	1	-0.52749	0.038766	0.744507	0.27741	0.14127	0.974122
EHD1	-0.80692	0.0497	0.833035	-0.24176	0.11363	0.90489	-0.045654	0.562	1	0.10135	0.46156	1	0.16371	0.35376	1	0.064794	0.42856	1	0.047906	0.32686	1	0.026219	0.35887	1
ITPR1	-0.67046	0.0497	0.833035	-0.035775	0.61189	1	0.34612	0.175	0.952	-0.20161	0.20902	0.920042	0.0503	0.14537	0.898035	0.38241	0.14894	0.957685	-0.14063	0.2262	0.997213	-0.13067	0.42337	1
OR6C4	-0.78607	0.0498	0.833035	-0.26853	0.30485	1	-0.27346	0.289	1	-0.17369	0.29679	1	-0.079883	0.67448	1	0.063874	0.26748	1	0.018315	0.52963	1	-0.19872	0.24714	0.985752
MOB3B	-0.75861	0.0498	0.833035	-0.029454	0.56766	1	-0.12243	0.398	1	0.032095	0.46468	1	-0.063977	0.73602	1	-0.25823	0.26048	1	0.007973	0.33153	1	-0.1351	0.36309	1
UBE2V2	-0.63997	0.0499	0.833035	0.35066	0.17328	1	0.6968	0.0498	0.529	0.38457	0.051728	0.545182	0.2859	0.09176	0.850339	0.79787	0.0078685	0.424014	0.39688	0.041859	0.687605	-0.019405	0.46805	1
ZNF782	-0.59155	0.05	0.833035	-0.15212	0.10061	0.886302	-0.2086	0.252	0.975	0.062002	0.55771	1	0.092768	0.18784	1	-0.12211	0.66795	1	-0.073414	0.70843	1	-0.062248	0.21543	0.967143
KIAA0355	0.29922	0.05	0.833035	-0.054314	0.68649	1	-0.40198	0.109	0.814	-0.16067	0.1723	0.890875	-0.60895	0.0001001	0.072277	-0.032067	0.21449	1	-0.21108	0.18997	0.970928	-0.23762	0.093648	0.864718
PRTG	-0.47349	0.0501	0.833035	0.026882	0.74346	1	-0.52821	0.0348	0.539	0.25201	0.089874	0.743797	-0.14451	0.3917	1	-0.35585	0.23656	1	-0.078877	0.35666	1	-0.18105	0.14738	0.902751
KIR3DL1	-0.86346	0.0502	0.833035	-0.045959	0.60025	1	-0.63943	0.00727	0.279	-0.076913	0.75401	1	-0.0089629	0.3502	1	0.31379	0.26244	1	-0.12355	0.63075	1	-0.097906	0.46723	1
UBE2E2	-0.64398	0.0502	0.833035	-0.33916	0.09464	0.878873	-0.31449	0.251	0.975	0.098979	0.51251	1	-0.23283	0.11734	0.871697	-0.41297	0.12779	1	0.095106	0.58405	1	-0.15437	0.21614	0.967898
ZIC1	-0.85019	0.0502	0.833035	-0.234	0.28628	1	0.067843	0.426	1	-0.042095	0.41451	1	-0.10152	0.72084	1	-0.5548	0.088768	0.956906	-0.072315	0.77862	1	-0.14571	0.16857	0.925234
IDO2	-0.60005	0.0502	0.833035	0.19467	0.41982	1	-0.22249	0.0905	0.776	-0.24946	0.025995	0.528133	-0.076577	0.68311	1	0.20314	0.40683	1	-0.2177	0.16334	0.947337	0.052628	0.36666	1
SPACA7	-0.76282	0.0504	0.835134	0.14495	0.25645	1	-0.2526	0.193	0.93	-0.15766	0.31688	1	-0.042657	0.75605	1	0.084616	0.35198	1	0.2154	0.14422	0.990745	-0.084902	0.39894	1
TLR1	-0.61058	0.0506	0.83701	-0.16428	0.029348	0.724784	0.058514	0.511	1	-0.13808	0.11397	0.813455	-0.032775	0.29822	0.994736	-0.016321	0.77428	1	-0.36515	0.032301	0.712998	0.027948	0.31785	1
CASP1	-0.59267	0.0506	0.83701	-0.34417	0.011895	0.584562	-0.025043	0.381	1	-0.22711	0.065439	0.692231	-0.44237	0.018063	0.633673	-0.028384	0.46294	1	-0.088693	0.065474	0.834749	-0.071344	0.05736	0.802775
CXorf58	-0.8537	0.0508	0.83859	-0.1372	0.2056	0.977959	0.32177	0.384	1	-0.31958	0.024723	0.524837	-0.1865	0.32232	1	0.20137	0.3359	1	0.13707	0.32071	1	-0.098173	0.547	1
CDKL5	-0.75378	0.051	0.839486	-0.26398	0.10664	0.896463	-0.28703	0.208	0.946	-0.39793	0.014507	0.479598	-0.25093	0.22151	0.950245	0.20648	0.46979	1	-0.3664	0.066528	0.835067	-0.17052	0.12212	0.886065
MYF5	-0.63476	0.051	0.839486	-0.31076	0.12335	0.916646	0.19476	0.487	1	-0.17791	0.31591	1	0.10615	0.30002	1	-0.16764	0.6099	1	-0.12563	0.51174	1	0.084217	0.72676	1
CD209	-0.43642	0.0511	0.839486	-0.11062	0.40423	1	0.30951	0.297	1	-0.037508	0.66469	1	-0.35509	0.13726	0.895709	0.94253	0.0028881	0.26873	-0.05103	0.75588	1	-0.26573	0.11034	0.881264
TRPM4	-0.38529	0.0511	0.839486	0.16111	0.26806	1	0.31853	0.163	0.928	-0.13188	0.12402	0.82623	0.094889	0.46471	1	0.18791	0.63698	1	-0.21006	0.48801	1	-0.13113	0.20762	0.958574
MAP9	-0.76394	0.0512	0.839486	0.00534	0.35296	1	0.079774	0.272	1	-0.21626	0.14965	0.857309	-0.36125	0.067346	0.811032	-0.062012	0.7219	1	-0.14199	0.47748	1	0.053984	0.49524	1
AP1B1	-0.50449	0.0444	0.820348	-0.10826	0.31771	1	-0.43957	0.126	0.85	-0.41569	0.067848	0.699563	-0.39173	0.10131	0.856129	0.16147	0.72245	1	-0.00068738	0.42268	1	-0.15946	0.30838	1
TAS2R43	-1.2525	0.017	0.784097	-0.33346	0.16141	0.953513	-0.75407	0.061	0.666	-0.43395	0.070956	0.710248	-0.061963	0.43343	1	-0.80962	0.087042	0.956906	-0.19266	0.28642	1	-0.52967	0.01689	0.620666
ABRACL	-0.71819	0.0512	0.839486	-0.34948	0.0031511	0.418744	0.028445	0.495	1	-0.3873	0.0015484	0.238253	-0.47501	0.0025035	0.353071	0.23703	0.32011	1	-0.12964	0.28781	1	-0.17538	0.25923	0.993016
OR1L4	-0.17587	0.0512	0.839486	-0.020653	0.1286	0.925344	-0.062344	0.763	1	-0.1386	0.27046	0.979941	0.033092	0.19785	1	0.031723	0.7246	1	-0.056929	0.59684	1	-0.090305	0.63462	1
C10orf111	-0.66359	0.0514	0.839702	0.12922	0.39243	1	-0.06989	0.535	1	-0.3064	0.0067276	0.375917	0.026236	0.397	1	-0.13082	0.24881	1	-0.070883	0.59168	1	-0.30051	0.033281	0.715882
TRMT6	-0.74976	0.0515	0.839702	0.061337	0.10658	0.918381	0.1129	0.503	1	-0.16676	0.039294	0.582926	-0.21168	0.23164	0.955662	-0.18873	0.36668	1	-0.031152	0.72134	1	-0.025718	0.54011	1
RBPJ	-0.68915	0.0515	0.839702	0.2035	0.45876	1	-0.54103	0.0587	0.657	0.02879	0.33162	1	-0.29638	0.14323	0.896378	0.15961	0.22527	1	-0.185	0.27638	1	-0.075868	0.29669	1
TESC	-0.74245	0.0516	0.839702	-0.10836	0.34495	1	-0.27287	0.254	0.976	-0.02144	0.21434	0.923793	-0.21584	0.35224	1	0.12839	0.71666	1	-0.032772	0.43306	1	-0.047383	0.43655	1
THUMPD3	-0.96169	0.0516	0.839702	-0.29469	0.35368	1	0.26384	0.196	0.983	-0.26001	0.22481	0.929017	0.18279	0.17116	1	0.36626	0.16894	0.97928	-0.37174	0.16752	0.950466	-0.06384	0.075808	0.836945
OR10D3	-0.69253	0.0516	0.839702	-0.29813	0.038353	0.758751	0.070964	0.271	1	-0.26169	0.067457	0.699058	-0.21567	0.098349	0.850894	-0.10742	0.47062	1	-0.35722	0.091998	0.875046	-0.17751	0.17565	0.93478
HIST1H2BA	0.16075	0.0517	0.839702	-0.26332	0.06696	0.830624	0.37427	0.224	1	-0.0088489	0.18612	0.904455	-0.0069169	0.86899	1	-0.23252	0.44239	1	0.04769	0.328	1	-0.13268	0.46861	1
OR52H1	-0.89563	0.0518	0.839702	0.096808	0.54283	1	-0.23821	0.366	1	-0.088547	0.54774	1	-0.15195	0.35929	1	0.024108	0.56984	1	-0.12567	0.75109	1	-0.053459	0.36192	1
PRICKLE1	-0.64257	0.0518	0.839702	-0.036578	0.40018	1	-0.28355	0.252	0.975	-0.25269	0.090759	0.763982	-0.16233	0.53582	1	-0.37472	0.1728	1	-0.11534	0.16977	0.951271	-0.33702	0.049951	0.778985
SPINK4	-0.73211	0.0518	0.839702	-0.31907	0.17674	0.961346	0.23011	0.405	1	0.26729	0.085355	0.723151	-0.094393	0.35249	1	-0.038673	0.45775	1	0.20586	0.29314	1	0.156	0.38497	1
ATP1A2	-0.39303	0.0518	0.839702	-0.044231	0.59217	1	0.32156	0.243	1	-0.010636	0.50457	1	-0.14491	0.23029	0.955159	0.074277	0.28615	1	-0.11188	0.50175	1	0.094329	0.2526	1
TFRC	-0.61503	0.0519	0.839702	0.1141	0.61669	1	0.20028	0.233	1	0.20018	0.25976	0.96717	-0.1983	0.1675	0.910029	-0.32272	0.24403	1	0.022357	0.45427	1	0.299	0.0032406	0.112934
TTC40	-0.227	0.0519	0.839702	-0.17001	0.40312	1	-0.43507	0.0966	0.79	-0.35003	0.052515	0.641051	-0.25355	0.13754	0.895709	-0.92305	0.011798	0.372745	-0.25468	0.20323	0.980482	-0.15182	0.34324	1
MAGEA4	-0.70463	0.0519	0.839702	-0.32769	0.011152	0.58357	-0.20238	0.402	1	-0.074184	0.42114	1	-0.27888	0.085167	0.840412	-0.23436	0.66814	1	-0.14401	0.47721	1	-0.029276	0.033569	0.715882
MRPS34	-0.23624	0.052	0.839702	-0.052905	0.41747	1	0.21512	0.469	1	0.16588	0.37152	1	-0.094435	0.42405	1	0.22344	0.32153	1	0.10112	0.34062	1	0.32811	0.038139	0.531242
ELFN1	-0.7009	0.052	0.839702	-0.10527	0.26347	1	0.0053887	0.543	1	-0.1852	0.16373	0.877756	-0.32862	0.037563	0.729446	0.049527	0.65754	1	0.081543	0.47851	1	-0.18552	0.19143	0.950965
LYZ	-0.40895	0.0521	0.840182	-0.34783	0.031173	0.732603	-0.11399	0.402	1	-0.13373	0.30146	1	0.092441	0.49708	1	0.1623	0.2519	1	-0.23552	0.034398	0.7176	0.17278	0.41001	1
NOX3	-0.66705	0.0521	0.840245	-0.062407	0.79213	1	-0.025695	0.825	1	-0.22044	0.018798	0.503053	-0.3922	0.0021706	0.331766	-0.20726	0.36904	1	-0.26163	0.032481	0.714246	-0.3119	0.0083661	0.560684
GPC5	-0.80086	0.0522	0.840882	-0.34132	0.094195	0.878873	-0.46533	0.0728	0.719	-0.10566	0.48837	1	-0.50956	0.0089436	0.550599	0.17131	0.30353	1	-0.081562	0.16998	1	-0.17478	0.20649	0.95742
NDUFAF4	-0.76933	0.0523	0.841403	-0.18607	0.20722	0.977959	0.0011297	0.404	1	-0.33201	0.0084408	0.39893	-0.39642	0.030524	0.696943	0.17422	0.2934	1	-0.21775	0.2568	1	-0.29501	0.037035	0.734098
PHIP	-0.58093	0.0524	0.842197	-0.19215	0.63148	1	-0.43746	0.0392	0.568	-0.047049	0.81399	1	-0.32852	0.020205	0.644324	0.53402	0.10426	0.916606	-0.14245	0.57995	1	0.029087	0.48859	1
CNST	-0.70609	0.0525	0.842362	0.23927	0.23859	1	0.49602	0.0823	0.702	-0.098276	0.66482	1	-0.12257	0.48905	1	0.0038504	0.79316	1	0.1139	0.25709	1	0.072971	0.19197	1
BRINP2	-0.27455	0.0525	0.842362	0.34078	0.041237	0.622979	0.17503	0.432	1	0.17947	0.10725	0.813142	0.11173	0.42614	1	-0.16446	0.37619	1	0.024373	0.69169	1	0.041764	0.51772	1
S100A10	-0.69947	0.0525	0.842362	-0.25062	0.10501	0.89451	0.26248	0.199	0.986	-0.046029	0.64404	1	-0.030205	0.71947	1	-0.10752	0.041601	0.721912	-0.038201	0.38455	1	-0.072748	0.15923	0.912976
CHTOP	-0.66067	0.0527	0.843252	-0.30496	0.09308	0.878873	-0.047686	0.619	1	0.075244	0.40307	1	0.26002	0.33238	1	0.020636	0.13934	0.946951	-0.15374	0.062722	0.795163	-0.016221	0.38241	1
PLSCR4	-0.76799	0.0527	0.843252	-0.44191	0.010378	0.562617	-0.18773	0.358	1	-0.034051	0.60484	1	-0.22365	0.29598	0.992194	-0.31431	0.32121	1	-0.34132	0.079187	0.862312	-0.16887	0.17308	0.930895
NKX1-1	0.41057	0.0528	0.843252	0.12263	0.26745	1	-0.10623	0.381	1	0.084767	0.48282	1	0.25762	0.17305	1	0.25982	0.36494	1	-0.1351	0.81055	1	0.033352	0.72947	1
SAMD9	-0.61811	0.0528	0.843252	-0.027888	0.57321	1	0.16521	0.316	1	-0.26548	0.067847	0.699563	-0.078247	0.32992	1	-0.34094	0.31747	1	0.18547	0.32787	1	0.13359	0.59767	1
TOMM5	-0.9804	0.0528	0.843252	-0.22867	0.15274	0.946896	-0.15744	0.317	1	-0.090609	0.39059	1	0.019191	0.50684	1	-0.046504	0.64149	1	0.66819	0.03892	0.670816	0.14138	0.1815	1
METTL2A	-1.0878	0.0332	0.785277	-0.40681	0.034951	0.74342	-0.18337	0.448	1	0.10113	0.20126	0.917314	-0.65223	0.023634	0.665403	0.01004	0.63753	1	-0.32034	0.34318	1	0.023238	0.40494	1
CSMD1	-0.32496	0.053	0.845402	0.12805	0.61721	1	-0.20717	0.312	1	-0.033903	0.28584	0.994667	-0.033708	0.36756	1	-0.35976	0.32653	1	-0.23166	0.35579	1	0.064656	0.3838	1
PPP1R14D	-0.68499	0.0531	0.84568	0.29562	0.11804	0.967675	-0.87458	0.0217	0.465	0.62104	0.15356	0.939675	-0.044249	0.28055	0.984195	-0.078347	0.56441	1	0.52499	0.054346	0.761533	-0.14164	0.38699	1
TLX1NB	-0.72763	0.0532	0.84568	0.10471	0.11146	0.938238	0.52427	0.0613	0.599	0.036389	0.65978	1	0.11585	0.37459	1	-0.41714	0.18318	1	0.13571	0.31939	1	-0.085866	0.40207	1
FAM107B	-0.61946	0.0532	0.84568	-0.053934	0.7383	1	-0.46189	0.0642	0.68	-0.1949	0.16951	0.887267	-0.17334	0.25379	0.967982	-0.45017	0.14218	1	0.077433	0.33313	1	-0.09971	0.41239	1
AMELY	-0.57421	0.0533	0.84603	-0.059978	0.056901	0.815061	-0.23493	0.236	0.97	-0.019755	0.38327	1	-0.31852	0.045799	0.757798	0.24224	0.22085	1	-0.16971	0.3949	1	-0.21949	0.15298	0.908304
UBE2K	-0.7234	0.0533	0.84603	-0.020593	0.38782	1	-0.25655	0.266	0.987	-0.24617	0.061809	0.682006	0.30809	0.063704	0.714276	0.88054	0.004278	0.338696	0.065424	0.43451	1	-0.059156	0.49634	1
SPRR3	-0.67614	0.0534	0.847235	0.0030308	0.13793	0.940125	0.05791	0.548	1	-0.16153	0.41233	1	-0.0035238	0.56628	1	-0.29644	0.1462	1	-0.42887	0.044145	0.771015	-0.079063	0.36225	1
OMD	-0.24811	0.0536	0.848672	-0.37284	0.078177	0.849433	0.41535	0.151	0.906	-0.3919	0.074687	0.721637	0.12437	0.36234	1	0.48355	0.028008	0.646732	-0.2705	0.23863	1	-0.02597	0.14421	0.897405
TRIM6	-0.71454	0.0536	0.848672	-0.24054	0.19428	0.97231	-0.64502	0.0104	0.334	-0.2841	0.13887	0.841779	-0.12795	0.20331	0.934059	-0.10495	0.28415	1	-0.49086	0.041632	0.754598	-0.17278	0.32768	1
CCDC102B	-0.6196	0.0537	0.848672	-0.26009	0.087921	0.87198	0.039944	0.579	1	0.26392	0.1921	1	-0.13904	0.25104	0.965372	-0.4125	0.18701	1	-0.13776	0.40974	1	0.10691	0.51533	1
OR14K1	-0.66339	0.0537	0.848672	-0.27264	0.462	1	-0.25746	0.267	0.987	-0.40782	0.0032255	0.306386	-0.1942	0.29419	0.990205	0.46022	0.13264	0.943231	-0.28011	0.017568	0.620843	-0.024319	0.60366	1
DDIT3	0.049542	0.0538	0.848733	-0.10454	0.32687	1	0.62727	0.0443	0.495	-0.097483	0.40279	1	-0.28328	0.12307	0.879842	0.53079	0.12145	0.933336	-0.29028	0.14133	0.918788	-0.15749	0.23381	0.977447
SCGB3A2	-0.3915	0.0539	0.848733	-0.3125	0.03983	0.760175	-0.31276	0.0494	0.606	-0.13393	0.13334	0.836733	-0.11238	0.40405	1	0.19989	0.32595	1	-0.45184	0.049375	0.792612	0.101	0.33537	1
PCDHA5	-0.85708	0.0539	0.848733	0.043086	0.2592	1	-0.53035	0.0469	0.592	-0.25245	0.21746	0.925231	-0.14652	0.3971	1	0.099014	0.57483	1	-0.0065282	0.89784	1	-0.054792	0.48526	1
ACVR1B	-0.67416	0.0539	0.848733	-0.16002	0.49819	1	-0.36951	0.094	0.785	-0.15359	0.16602	0.880506	-0.20315	0.19091	0.919489	0.74026	0.02643	0.632715	0.14952	0.74609	1	-0.12264	0.053597	0.789685
FABP7	-0.28369	0.054	0.848997	-0.20015	0.081311	0.856421	0.079492	0.784	1	-0.054234	0.58033	1	-0.17907	0.10756	0.860283	0.26597	0.13943	0.946951	-0.049346	0.784	1	-0.21148	0.15192	0.906618
PLXNA1	-0.40323	0.054	0.848997	-0.13288	0.44359	1	-0.92111	0.000222	0.0379	-0.32231	0.025155	0.524837	-0.31458	0.0057312	0.478983	0.50877	0.083749	0.888218	-0.31023	0.086685	0.873802	-0.29284	0.009316	0.560684
NMRK2	-0.47106	0.0541	0.849002	-0.25283	0.25101	1	0.24115	0.433	1	-0.054602	0.3102	1	0.038135	0.53107	1	-0.1491	0.21363	1	0.14149	0.45493	1	0.10995	0.42769	1
DIP2B	-0.66124	0.0542	0.849002	-0.41408	0.031057	0.732603	-0.061933	0.391	1	-0.32378	0.10327	0.793398	-0.20724	0.34166	1	0.81274	0.0039676	0.327475	-0.14316	0.11042	0.890633	-0.38883	0.14334	0.897405
OR52E8	-0.69268	0.0542	0.849002	0.029651	0.70405	1	-0.24343	0.21	0.947	-0.021886	0.74767	1	-0.042834	0.65093	1	-0.050978	0.42213	1	-0.19815	0.13754	0.918554	0.2088	0.10252	0.873935
CD1E	-0.65677	0.0543	0.849002	-0.10953	0.68499	1	-0.068237	0.429	1	-0.19685	0.16524	0.879494	0.14393	0.3174	1	0.31806	0.13888	0.946273	0.17424	0.16379	1	-0.47219	0.007709	0.560684
SDK2	-0.67518	0.0543	0.849002	-0.10825	0.56027	1	0.3733	0.0973	0.765	-0.074383	0.34967	1	-0.00031859	0.53084	1	-0.028931	0.36107	1	-0.55244	0.019589	0.638788	-0.14092	0.30737	1
CENPV	-0.45073	0.0544	0.849002	-0.088638	0.24299	0.994072	-0.14037	0.252	0.975	-0.0039519	0.27201	1	0.23791	0.17665	1	0.49593	0.14641	0.954816	-0.1762	0.26513	1	0.071641	0.23884	1
NUP43	-0.71747	0.0544	0.849002	0.68138	0.023816	0.467841	1.6572	0.000405	0.0249	0.26424	0.26328	1	0.76281	0.051133	0.643457	-1.5377	0.0011543	0.071358	-0.1694	0.48295	1	0.12723	0.50387	1
AP1M2	-0.094502	0.0545	0.849002	0.29905	0.13439	0.943755	-0.087622	0.315	1	0.20802	0.029374	0.549556	-0.022686	0.12258	0.879842	0.10748	0.33117	1	-0.039982	0.26134	1	-0.074904	0.24616	1
IBSP	-0.69321	0.0545	0.849002	-0.26741	0.082346	0.85928	0.21417	0.165	0.931	-0.052402	0.12942	0.832534	-0.021408	0.22449	0.951079	0.003479	0.63847	1	-0.14557	0.37213	1	0.066232	0.19989	0.95515
SLFN12L	-0.5176	0.0546	0.849002	-0.22055	0.112	0.903801	-0.54274	0.0353	0.544	0.001541	0.46182	1	0.058666	0.45642	1	-0.26589	0.2855	1	-0.076614	0.42475	1	-0.14019	0.35669	1
LSMEM1	-0.19132	0.0546	0.849002	-0.23643	0.072119	0.835122	0.25864	0.226	0.975	-0.087582	0.31095	1	-0.1578	0.1568	0.90923	-0.03157	0.44619	1	0.10428	0.044027	0.771015	-0.18762	0.27289	1
PIGL	-0.79177	0.0546	0.849002	0.28817	0.15281	1	0.02454	0.787	1	-0.10095	0.40722	1	0.078129	0.64338	1	0.067841	0.16932	0.97928	0.025996	0.29596	1	-0.16496	0.14436	0.897405
SLC22A23	-0.77679	0.0548	0.849002	-0.033452	0.33841	1	-0.071432	0.356	1	-0.1306	0.49296	1	-0.22191	0.33245	1	-0.28876	0.3999	1	0.064806	0.48072	1	-0.29604	0.1632	0.919497
NMU	-0.78407	0.0548	0.849002	-0.062242	0.69307	1	-0.1867	0.12	0.839	-0.16392	0.18039	0.899192	-0.32436	0.030722	0.699176	-0.37833	0.22747	1	0.083035	0.44822	1	0.060478	0.040155	0.751946
OR13J1	-0.48094	0.0549	0.849002	0.1268	0.5509	1	-0.16405	0.311	1	0.13683	0.35433	1	0.089535	0.33312	1	-0.11439	0.20682	1	0.064787	0.51225	1	-0.021935	0.38275	1
GLYR1	-0.5121	0.0549	0.849002	-0.21144	0.40044	1	0.1547	0.498	1	0.029853	0.72114	1	-0.1754	0.41631	1	0.48111	0.11494	0.932847	-0.042805	0.57746	1	-0.2475	0.032153	0.712478
NOTCH3	-0.64708	0.055	0.849002	0.079129	0.16394	1	0.40056	0.0855	0.717	-0.039363	0.71977	1	-0.14565	0.23277	0.956055	0.58533	0.0050618	0.364068	-0.3076	0.053207	0.80583	0.24023	0.12669	0.949379
TMEM57	-0.39022	0.0551	0.849002	-0.17224	0.54244	1	-0.60326	0.0285	0.512	-0.080036	0.62459	1	-0.18973	0.43348	1	0.21457	0.59865	1	-0.18192	0.34493	1	-0.21638	0.14067	0.897405
PTPRS	-0.58817	0.0552	0.849002	-0.17855	0.28132	1	0.078334	0.747	1	-0.14421	0.073274	0.717398	-0.096785	0.19832	0.928027	0.62615	0.011625	0.49333	-0.14771	0.38347	1	-0.10267	0.33978	1
ABLIM3	-0.68399	0.0552	0.849002	-0.19882	0.1782	0.961738	-0.4864	0.0182	0.432	-0.42064	0.003118	0.305935	-0.1138	0.063049	0.805487	0.36318	0.091788	0.900445	-0.071211	0.47276	1	0.03217	0.10556	0.876256
CLIC5	-0.18672	0.0552	0.849002	-0.18572	0.20321	0.97778	0.18722	0.0592	0.659	0.14007	0.39046	1	-0.34273	0.10899	0.862013	0.71686	0.031703	0.670077	0.090309	0.28891	1	-0.35418	0.027379	0.684694
UBA5	-0.74503	0.0553	0.849002	-0.003864	0.13656	1	-1.1777	0.000125	0.0254	-0.35869	0.025259	0.524837	-0.5346	0.010753	0.575795	-0.97461	0.0027609	0.135059	0.2878	0.16509	1	1.0648	5.2379e-05	0.005403
PPP1R17	-0.60678	0.0554	0.849002	-0.22809	0.23989	0.989648	-0.043661	0.597	1	-0.12718	0.35779	1	-0.27289	0.071916	0.819245	0.35921	0.18698	0.989819	0.053773	0.52083	1	-0.3177	0.017305	0.629705
CXorf22	-0.54503	0.0554	0.849002	-0.39122	0.026924	0.703884	0.089628	0.371	1	-0.12254	0.48333	1	-0.07506	0.39477	1	-0.097959	0.83471	1	-0.41935	0.023703	0.669649	-0.13363	0.31991	1
ACADVL	-0.68814	0.0554	0.849002	-0.11	0.57251	1	0.16316	0.358	1	-0.089906	0.67721	1	0.012035	0.8582	1	-0.33034	0.32588	1	0.11565	0.45244	1	0.047056	0.6491	1
RNF146	-0.41801	0.0554	0.849002	-0.08062	0.38085	1	-0.48345	0.142	0.88	-0.42357	0.024248	0.521152	-0.22637	0.2198	0.949185	0.086131	0.51652	1	0.2285	0.12691	0.908709	-0.13544	0.14298	0.897405
DPF3	-0.7368	0.0555	0.849002	-0.13223	0.58773	1	-0.095112	0.701	1	-0.38034	0.012434	0.456899	-0.54069	0.013532	0.617041	-0.2826	0.30747	1	-0.10682	0.66358	1	-0.036737	0.67869	1
ZNF880	-0.70223	0.0555	0.849002	-0.040106	0.48038	1	0.092628	0.603	1	-0.18195	0.11672	0.818428	0.035293	0.45583	1	-0.16549	0.2829	1	-0.081545	0.32882	1	-0.38635	0.003884	0.500813
TBC1D24	-0.88042	0.0555	0.849002	-0.025245	0.49005	1	0.36747	0.29	1	-0.19819	0.38057	1	-0.016362	0.26779	0.975027	-0.03585	0.321	1	-0.021804	0.21251	0.9906	0.10855	0.52797	1
ZNF491	-0.68061	0.0555	0.849002	-0.12246	0.13376	0.935358	0.10675	0.765	1	-0.1787	0.2067	0.919288	-0.030409	0.27341	0.981337	0.26686	0.20315	0.998807	-0.11412	0.34837	1	-0.19328	0.099237	0.868293
TMED4	-0.7085	0.0555	0.849002	-0.39056	0.016773	0.645623	-0.41221	0.137	0.874	-0.095607	0.48171	1	-0.12675	0.43548	1	0.27749	0.40772	1	-0.03949	0.2617	1	-0.0032745	0.63941	1
CAMKMT	-0.66321	0.0556	0.849002	-0.089772	0.39011	1	0.093454	0.627	1	-0.14821	0.44937	1	-0.10365	0.41972	1	-0.66577	0.0037416	0.170986	-0.013089	0.29008	1	-0.020906	0.14372	0.897405
KCNA1	-0.52848	0.0556	0.849002	-0.036256	0.35826	1	-0.26184	0.0409	0.569	-0.040253	0.57438	1	-0.1415	0.18082	0.910029	-0.16103	0.46691	1	-0.17607	0.47702	1	-0.16142	0.19291	0.952264
TIAM2	-0.42535	0.0557	0.849199	-0.074175	0.68527	1	-0.11411	0.458	1	-0.12272	0.44425	1	-0.28084	0.11812	0.873207	-0.064287	0.40435	1	-0.13182	0.28447	1	-0.01343	0.10823	0.879721
PKHD1	-0.53349	0.0557	0.849199	-0.14645	0.17013	0.958492	0.1413	0.409	1	0.15197	0.23438	0.999559	-0.094621	0.33636	1	-0.038958	0.31454	1	-0.061003	0.62347	1	-0.35668	0.0057905	0.541469
STX18	-0.28662	0.0558	0.849199	-0.38147	0.18778	0.969172	0.51732	0.295	1	-0.034137	0.6594	1	0.043496	0.58187	1	-0.46932	0.17568	1	-0.32522	0.64445	1	0.17318	0.37797	1
PPBP	-0.88898	0.0558	0.849199	0.10416	0.34224	1	-0.058475	0.707	1	-0.39321	0.010178	0.427221	0.083482	0.6047	1	0.091476	0.68332	1	0.39383	0.099653	0.884047	-0.10379	0.30884	1
RFX1	-0.59828	0.0559	0.849199	-0.25294	0.18282	0.96494	0.91054	0.00783	0.186	0.11456	0.66648	1	0.053816	0.24503	0.962648	0.41981	0.027365	0.638377	0.18179	0.2643	1	0.45337	0.014967	0.309854
OR52N1	-0.58985	0.0559	0.849199	-0.17756	0.45135	1	-0.11043	0.437	1	-0.13876	0.421	1	0.039749	0.23499	0.956772	0.24782	0.17886	0.984532	-0.41528	0.22792	0.997622	0.027037	0.46759	1
MS4A7	-0.76743	0.056	0.849199	-0.25316	0.57262	1	-0.61984	0.0115	0.355	-0.15672	0.21405	0.923793	-0.087017	0.56444	1	-0.23681	0.24853	1	-0.15523	0.72367	1	-0.046293	0.11085	0.881264
RPL36A	-0.1556	0.0561	0.849199	0.16591	0.24473	1	-0.40705	0.0256	0.498	-0.13425	0.19913	0.915568	-0.26785	0.077607	0.833056	0.015327	0.34706	1	0.22083	0.36194	1	-0.26441	0.016322	0.620666
C3orf67	-0.5813	0.0562	0.849199	0.10947	0.51418	1	0.18715	0.345	1	-0.13303	0.2411	0.946111	-0.047191	0.45171	1	0.16628	0.30224	1	-0.14444	0.15723	0.941122	-0.089464	0.28399	1
GEMIN6	-0.63903	0.0562	0.849199	-0.052077	0.15267	0.946896	0.054598	0.373	1	0.088047	0.031716	0.560564	0.090602	0.26898	0.989294	-0.42986	0.078928	0.932177	0.066903	0.73301	1	0.23998	0.16284	1
SERPINI2	-0.71003	0.0562	0.849199	0.00052945	0.74285	1	0.053152	0.546	1	-0.22387	0.32955	1	-0.035247	0.59953	1	-0.65741	0.055363	0.809729	0.0069012	0.53258	1	0.042618	0.35268	1
TMTC2	-0.14064	0.0563	0.849199	-0.21727	0.58905	1	-0.23585	0.311	1	-0.053107	0.45758	1	-0.12139	0.30734	0.998981	-0.039507	0.54569	1	-0.058093	0.51491	1	0.057946	0.35004	1
DEPDC4	-0.3195	0.0564	0.849199	-0.26267	0.099996	0.885195	0.30973	0.171	0.945	-0.063516	0.12696	0.8735	-0.040992	0.26308	1	-0.15475	0.65503	1	-0.076871	0.52146	1	-0.086811	0.04052	0.75491
DENND2A	-0.73129	0.0564	0.849199	-0.010833	0.54332	1	-0.26593	0.124	0.848	-0.26433	0.10939	0.806112	-0.13921	0.1742	0.910029	0.1966	0.18732	1	-0.31276	0.084928	0.873802	-0.025867	0.316	1
FAM155A	-0.7428	0.0564	0.849199	-0.17663	0.022934	0.68316	-0.26138	0.224	0.961	0.24196	0.14005	0.909867	-0.0034152	0.58123	1	0.59618	0.098671	0.907243	-0.099271	0.31538	1	-0.017129	0.52578	1
PPARGC1A	-0.69334	0.0565	0.849199	-0.062292	0.40104	1	-0.23954	0.306	1	0.090795	0.30483	1	-0.034064	0.30314	1	0.33828	0.16741	0.977283	-0.12424	0.36982	1	0.072937	0.097552	0.86528
TUBAL3	-0.20296	0.0565	0.849199	0.082561	0.3635	1	-0.01514	0.791	1	-0.18489	0.29768	1	-0.27466	0.10078	0.856	-0.47666	0.063836	0.866377	-0.32102	0.13732	0.918554	0.077504	0.074845	0.836848
KCNQ5	-0.72767	0.0565	0.849199	-0.33855	0.15577	0.950517	-0.19655	0.223	0.96	-0.25984	0.033862	0.567051	-0.25127	0.11202	0.864814	0.28741	0.45671	1	-0.27905	0.24315	1	-0.20364	0.30625	1
UGT1A10	-1.0506	0.0362	0.785277	-0.3142	0.28795	1	0.10371	0.258	0.981	-0.05948	0.080479	0.741314	-0.25095	0.36698	1	-0.29675	0.38133	1	-0.34012	0.15334	0.935496	-0.11228	0.58165	1
TCEAL7	-0.6041	0.0566	0.849368	-0.10957	0.39136	1	0.17455	0.432	1	-0.1012	0.6095	1	-0.13679	0.20975	0.939745	-0.3975	0.25379	1	-0.36136	0.060819	0.824961	-0.15487	0.17824	0.939605
MAP3K7	0.8066	0.0567	0.849368	0.073728	0.60994	1	0.22448	0.248	1	0.021773	0.71476	1	-0.058263	0.67312	1	0.20646	0.25564	1	-0.23418	0.30014	1	0.32984	0.034741	0.510703
KRTAP10-10	-0.51164	0.0506	0.83701	-0.023186	0.41713	1	-0.049733	0.227	0.963	-0.075311	0.16195	0.874374	-0.20905	0.20578	0.935665	-0.017856	0.1537	1	0.16279	0.19842	0.974605	-0.076298	0.44154	1
GNLY	-0.22465	0.0568	0.85002	0.13317	0.12807	0.998715	0.19522	0.344	1	-0.038193	0.12424	0.826456	0.1835	0.39634	1	-1.4554	1.0696e-05	0.001912	0.11071	0.58161	1	-0.13576	0.43298	1
SKIV2L	-0.66124	0.0569	0.850457	0.16088	0.23065	1	0.23295	0.271	1	-0.014461	0.57305	1	0.018694	0.53419	1	0.02852	0.43414	1	-0.19841	0.25499	1	-0.11627	0.57207	1
FIS1	-0.84464	0.0569	0.850457	-0.11063	0.26162	1	-0.30208	0.322	1	-0.36254	0.063748	0.688255	-0.0030745	0.55547	1	0.19398	0.36896	1	-0.21833	0.25735	1	0.25837	0.065059	0.722733
PTPN11	-0.51116	0.0511	0.839486	0.16653	0.56142	1	-0.67847	0.0139	0.386	0.34652	0.13953	0.908017	-0.0062646	0.55788	1	-0.26435	0.51432	1	-0.17001	0.0969	0.904104	0.15603	0.66488	1
MARCKS	-0.54628	0.0572	0.852797	0.15181	0.54597	1	-0.50446	0.0628	0.676	-0.45363	0.0069294	0.377586	-0.24562	0.16244	0.910029	0.69297	0.041825	0.724206	-0.09301	0.3298	1	-0.22332	0.22497	0.971647
KCNAB2	-0.63909	0.0572	0.852797	-0.51371	0.0049198	0.46197	-0.25696	0.206	0.943	-0.1247	0.24544	0.951747	-0.35482	0.12018	0.87781	0.38662	0.2553	1	-0.43852	0.0085812	0.532362	-0.35238	0.011278	0.586073
FAM90A26	-0.89637	0.0367	0.785277	-0.2384	0.071888	0.83406	-0.46472	0.0394	0.569	-0.21972	0.20026	0.915568	-0.25195	0.24562	0.962648	-0.101	0.3246	1	-0.044017	0.33267	1	0.0049985	0.70083	1
CMBL	-0.03805	0.0574	0.854216	-0.04169	0.69727	1	0.39333	0.113	0.814	-0.0034891	0.55155	1	-0.089109	0.75868	1	0.28867	0.1599	0.972615	0.1781	0.37558	1	0.029092	0.32706	1
ZFY	-0.80108	0.0575	0.854216	-0.3531	0.0067894	0.490415	-0.22222	0.215	0.951	-0.33522	0.022921	0.521124	-0.33504	0.081122	0.836718	0.083013	0.51222	1	-0.33679	0.069787	0.839431	-0.31696	0.020757	0.646078
HIST1H4D	0.14043	0.0575	0.854216	-0.097753	0.35103	1	0.10637	0.637	1	-0.3273	0.021307	0.517679	-0.18372	0.22419	0.951079	0.14989	0.50681	1	-0.066506	0.47774	1	-0.42033	0.011157	0.586073
HLA-DPA1	-0.83679	0.0576	0.854216	-0.072795	0.41199	1	0.17237	0.247	1	-0.23243	0.13504	0.840402	-0.14503	0.74155	1	0.25566	0.35126	1	-0.19661	0.043334	0.766963	-0.10638	0.043931	0.765477
ZC3H12C	-0.72751	0.0576	0.854216	-0.32236	0.0058115	0.47689	0.26198	0.309	1	-0.25244	0.19692	0.91204	-0.25424	0.29895	0.994736	-0.31538	0.41929	1	-0.2003	0.65335	1	-0.17941	0.22505	0.971647
OAS3	-0.37389	0.0577	0.854216	-0.11438	0.06377	0.830025	0.16566	0.471	1	0.039631	0.8199	1	-0.10014	0.3703	1	-0.12224	0.2059	1	0.060129	0.3704	1	-0.041195	0.012356	0.598909
CYP24A1	-0.79996	0.0577	0.854216	-0.20172	0.38556	1	0.083541	0.365	1	-0.27533	0.12746	0.830956	-0.0088621	0.36439	1	0.58015	0.072209	0.854346	-0.22828	0.071003	0.841561	-0.18189	0.39317	1
CPA2	-0.5671	0.0577	0.854216	-0.20085	0.25261	1	-0.087097	0.381	1	-0.32484	0.026446	0.530257	-0.15253	0.24059	0.962648	0.17314	0.27284	1	-0.10504	0.6377	1	-0.15722	0.64147	1
BPIFB1	-0.3261	0.0577	0.854216	-0.10948	0.12255	0.916646	-0.3424	0.0164	0.418	-0.10701	0.52033	1	-0.089622	0.28535	0.987103	0.19677	0.31308	1	0.11572	0.30549	1	0.0089995	0.80002	1
FRY	-0.42922	0.0578	0.855252	-0.081502	0.38683	1	-0.0099835	0.292	1	-0.26427	0.12185	0.822782	-0.24371	0.09364	0.844773	0.099256	0.75248	1	-0.27574	0.13303	0.911744	-0.058461	0.18806	0.949597
ATP5C1	-0.6337	0.0579	0.8555	-0.19623	0.62726	1	-0.29924	0.169	0.905	-0.34903	0.028081	0.539078	-0.25741	0.063773	0.806883	-0.029156	0.38918	1	-0.25745	0.22395	0.996944	-0.16	0.10782	0.878727
TMEM165	0.34643	0.0581	0.855862	-0.0158	0.2398	0.989648	0.036221	0.372	1	-0.12146	0.29364	1	0.29986	0.044257	0.593122	0.32808	0.12251	0.933472	0.079669	0.21673	0.990629	0.34794	0.041639	0.558024
UBD	-0.5761	0.0582	0.855862	-0.21463	0.44465	1	0.17631	0.66	1	-0.26108	0.058437	0.668154	-0.10794	0.3132	1	0.06515	0.84392	1	0.084591	0.6115	1	-0.036012	0.63178	1
IL17RE	-0.58603	0.0582	0.855862	-0.26604	0.20417	0.977959	-0.29723	0.147	0.89	-0.21795	0.12004	0.821197	0.25796	0.12122	0.939794	-0.023005	0.55088	1	-0.19934	0.01738	0.620843	-0.053709	0.35915	1
DYNLRB2	-0.60535	0.0582	0.855862	-0.093588	0.78241	1	-0.24477	0.267	0.988	-0.24972	0.022401	0.521124	-0.23808	0.27951	0.984195	0.092577	0.12755	1	-0.068842	0.52586	1	-0.38054	0.016751	0.620666
ANGPTL7	-0.69764	0.0583	0.855862	-0.41543	0.023674	0.690454	-0.32172	0.132	0.865	-0.087745	0.35289	1	-0.38727	0.036691	0.726404	0.1402	0.45123	1	-0.39115	0.087441	0.873802	-0.1103	0.78731	1
IQCC	-0.84296	0.0583	0.855862	-0.2221	0.25924	1	-0.38565	0.145	0.887	-0.38216	0.025499	0.524837	-0.44531	0.0089672	0.550599	0.21922	0.37908	1	-0.43154	0.0022335	0.349991	-0.3024	0.051309	0.789685
ADAM12	-0.078155	0.0583	0.855862	-0.053415	0.6558	1	0.23052	0.197	0.986	0.048391	0.53746	1	-0.41657	0.066794	0.809777	-0.10026	0.58563	1	0.50636	0.031179	0.611052	-0.1164	0.27836	1
OR10G7	-0.49354	0.0584	0.855862	-0.16898	0.17206	0.958754	-0.15719	0.387	1	-0.2211	0.073648	0.717398	-0.40805	0.0079855	0.545065	-0.30939	0.31144	1	-0.03089	0.10447	0.888912	-0.10344	0.35723	1
ASGR2	-0.78122	0.0584	0.855862	0.10804	0.33254	1	-0.18344	0.371	1	-0.033123	0.61424	1	-0.10705	0.26229	0.972004	-0.096311	0.56296	1	-0.14543	0.17407	0.956234	-0.25125	0.010783	0.583491
RBFA	-0.20751	0.0585	0.855862	-0.3027	0.11192	0.903801	0.11519	0.0213	0.463	-0.036247	0.59395	1	-0.092958	0.51255	1	-0.23227	0.33388	1	0.074733	0.86846	1	-0.1591	0.38412	1
EIF2S3L	-0.6754	0.0585	0.855862	0.043672	0.71942	1	0.12171	0.605	1	0.036466	0.36574	1	-0.21884	0.027097	0.676471	-0.21636	0.72569	1	-0.16247	0.14112	0.918788	0.00066371	0.48376	1
CTTNBP2	0.18474	0.0586	0.85644	-0.27288	0.099579	0.884163	-0.26847	0.168	0.905	0.029196	0.40975	1	-0.251	0.10406	0.859054	-0.13991	0.3438	1	-0.38745	0.081083	0.864411	-0.22667	0.06919	0.824285
C12orf36	-0.22711	0.0587	0.85644	-0.0098288	0.42474	1	-0.13142	0.38	1	-0.34957	0.041804	0.595297	0.087814	0.16214	0.910029	-0.047767	0.26312	1	0.15144	0.18683	0.966922	-0.061932	0.51399	1
BARX1	-0.30267	0.0587	0.85644	-0.15463	0.66007	1	0.04468	0.474	1	0.030524	0.46541	1	-0.15877	0.3411	1	-0.62524	0.053601	0.797001	-0.1833	0.30567	1	-0.041834	0.39902	1
PARK7	-0.75514	0.0588	0.856707	-0.43905	0.050832	0.79164	-0.18215	0.069	0.702	-0.086118	0.42695	1	-0.0083522	0.58997	1	0.077222	0.4909	1	-0.39757	0.060945	0.824961	-0.25491	0.084346	0.850002
ECT2L	0.35379	0.0589	0.856998	-0.089105	0.55387	1	0.55426	0.119	0.83	-0.0092074	0.79971	1	-0.12523	0.24194	0.962648	0.12584	0.59896	1	-0.082482	0.37562	1	0.052912	0.76191	1
OR10K2	-0.80155	0.059	0.856998	-0.40184	0.043369	0.773652	0.31191	0.295	1	0.020851	0.6829	1	0.20202	0.16118	0.979322	-0.021412	0.71345	1	0.34804	0.13272	0.958477	-0.27708	0.13939	0.897405
GUCY2F	-0.34884	0.0591	0.856998	-0.26973	0.21149	0.977959	0.067513	0.574	1	-0.083277	0.58025	1	-0.25205	0.15216	0.90737	-0.094316	0.72874	1	0.21564	0.31877	1	-0.24561	0.049526	0.778977
DGUOK	-0.61516	0.0591	0.856998	-0.26142	0.30041	1	-0.15864	0.554	1	0.077484	0.80135	1	0.15119	0.40946	1	-1.2022	2.386e-05	0.003473	-0.08122	0.58179	1	0.059856	0.43172	1
DSCR4	-0.61793	0.0591	0.856998	-0.076812	0.38813	1	-0.23593	0.204	0.942	-0.30606	0.041024	0.590639	-0.013339	0.17702	0.910029	-0.29448	0.33559	1	-0.26117	0.1434	0.923038	-0.13928	0.091442	0.861994
PLEKHA7	-0.26552	0.0592	0.856998	-0.29055	0.0034818	0.424706	0.12987	0.42	1	-0.16655	0.14855	0.855405	-0.090149	0.45877	1	-0.021751	0.42221	1	-0.34586	0.034032	0.7176	-0.18959	0.069176	0.824285
NHSL2	-0.86531	0.0592	0.856998	-0.13672	0.5643	1	0.028391	0.57	1	0.075895	0.45053	1	-0.37046	0.13995	0.895709	0.088004	0.62047	1	-0.023233	0.28189	1	-0.13997	0.43692	1
PTPRB	-0.60927	0.0593	0.856998	0.07947	0.76476	1	0.1526	0.307	1	-0.016294	0.54162	1	-0.29848	0.088582	0.84337	-0.016216	0.3589	1	-0.086045	0.53683	1	-0.22352	0.19391	0.95325
KIAA1644	-0.64089	0.0593	0.856998	-0.052475	0.18455	0.966004	0.11343	0.636	1	-0.34111	0.05621	0.658948	-0.043008	0.33643	1	-0.036801	0.41257	1	-0.063402	0.63923	1	-0.15002	0.17651	0.936608
APOA1BP	-0.09038	0.0594	0.857377	0.32459	0.028521	0.516364	0.34949	0.217	1	0.012106	0.56143	1	0.20239	0.16027	1	-0.071591	0.76423	1	0.16156	0.47094	1	0.28838	0.044403	0.580427
SMIM4	-0.68505	0.0594	0.857377	0.43272	0.065471	0.76734	0.13177	0.372	1	0.14399	0.23929	1	0.28359	0.19885	1	0.64961	0.054136	0.793725	0.06838	0.68474	1	0.012036	0.49992	1
UBP1	-0.16462	0.0596	0.857753	0.19968	0.27941	1	-0.10592	0.343	1	-0.1347	0.40284	1	0.10825	0.4174	1	-0.15265	0.51842	1	-0.062505	0.52113	1	-0.068554	0.82924	1
TMEM55B	-0.44447	0.0596	0.857753	-0.34023	0.028501	0.717615	-0.22228	0.225	0.961	0.046092	0.2739	0.983088	-0.31081	0.058614	0.791048	0.47352	0.078248	0.872954	0.0094472	0.12293	0.903261	-0.24432	0.063955	0.819113
ZNF496	-0.12912	0.0596	0.857753	0.0093891	0.45257	1	0.31616	0.13	0.859	0.16297	0.21319	1	0.1208	0.57668	1	0.066187	0.53483	1	-0.15582	0.10565	0.888912	0.22725	0.14735	0.987191
SAMD4B	-0.99166	0.0597	0.858042	-0.014291	0.55385	1	-0.26868	0.653	1	0.5069	0.042222	0.475535	0.053863	0.061473	0.800078	-0.27842	0.74268	1	-0.15171	0.16706	0.94992	-0.20118	0.18138	0.943311
MGP	-0.016164	0.0597	0.858042	-0.30616	0.016832	0.646524	-0.091344	0.7	1	-0.17169	0.19593	0.910847	-0.27615	0.016881	0.63338	0.058797	0.34496	1	0.098864	0.78761	1	0.011798	0.41504	1
EPB41L4A	-0.74618	0.0544	0.849002	-0.42385	0.034621	0.742029	-0.7329	0.0577	0.653	-0.42427	0.054347	0.650842	0.25557	0.34836	1	-0.6636	0.15649	1	-0.27623	0.19144	0.971017	-0.42602	0.017954	0.635358
BGN	0.075236	0.0599	0.858915	-0.031807	0.33557	1	-0.15641	0.347	1	-0.082727	0.3928	1	-0.083927	0.25842	0.971852	-0.065777	0.22744	1	0.28208	0.1009	0.915441	-0.13074	0.74574	1
CTSL	-0.74653	0.0599	0.858915	-0.18702	0.072298	0.836662	-0.22873	0.322	1	-0.18711	0.22451	0.928895	-0.14356	0.33085	1	-0.14501	0.68856	1	-0.27142	0.08899	0.874129	-0.3086	0.022235	0.652556
NXPH1	-0.53171	0.06	0.858915	-0.022152	0.32299	1	0.14311	0.597	1	-0.11574	0.11994	0.821197	-0.46727	0.012141	0.60498	0.4933	0.14286	0.952497	-0.40447	0.019797	0.638788	0.27151	0.093374	0.845702
MTSS1	0.29465	0.0601	0.860033	0.2431	0.099258	0.896926	-0.10253	0.403	1	-0.026122	0.57628	1	0.053389	0.76586	1	-0.19286	0.48648	1	0.15602	0.40651	1	-0.056788	0.76973	1
ADCY6	-0.51629	0.0601	0.860033	-0.49179	0.0065657	0.490415	-0.029659	0.569	1	-0.23967	0.058315	0.667184	-0.10467	0.47096	1	0.1569	0.30908	1	-0.089649	0.45586	1	-0.14581	0.76004	1
FAM20B	-0.69742	0.0602	0.860097	-0.019344	0.29242	1	-0.36473	0.0995	0.795	0.096445	0.5963	1	0.12838	0.38955	1	-0.1077	0.60389	1	-0.30722	0.061631	0.824961	-0.05384	0.48958	1
ZKSCAN8	0.72201	0.0547	0.738992	-0.30298	0.089878	0.875645	0.37759	0.106	0.795	-0.24827	0.15883	0.869194	-0.30256	0.024434	0.668379	0.03722	0.47135	1	0.048437	0.57053	1	0.091659	0.18397	1
VIPR2	-0.49574	0.0604	0.861941	0.13191	0.44041	1	0.26141	0.151	0.906	-0.11675	0.45955	1	-0.18194	0.29982	0.994736	0.37899	0.20517	1	-0.043261	0.40505	1	0.22481	0.12877	0.955736
AGAP1	-0.47276	0.0605	0.861941	-0.33131	0.031723	0.73415	-0.58542	0.0243	0.489	0.085521	0.73796	1	0.033237	0.49853	1	-0.21911	0.38154	1	-0.24001	0.1352	0.914833	0.017493	0.6841	1
ZIM2	-0.56759	0.0605	0.861941	0.078566	0.59544	1	0.031799	0.517	1	0.062236	0.38637	1	0.11764	0.36307	1	-0.37462	0.21352	1	-0.20942	0.15256	0.934514	-0.22198	0.13602	0.893509
CILP	0.15001	0.0606	0.861941	-0.19209	0.27953	1	-0.49179	0.0129	0.373	-0.21876	0.070065	0.708777	-0.25069	0.085414	0.840412	-0.078673	0.61463	1	-0.024216	0.65579	1	-0.32403	0.013727	0.60052
YOD1	-0.88935	0.0606	0.861941	-0.45245	0.014292	0.609296	0.27594	0.337	1	-0.1978	0.59058	1	-0.033396	0.26033	0.971852	0.079169	0.65587	1	-0.45652	0.20095	0.976941	0.045624	0.44827	1
OR4A16	-0.52218	0.0607	0.861941	-0.24667	0.24664	0.996891	-0.47447	0.0161	0.413	-0.40375	0.0028087	0.288113	-0.19023	0.19058	0.919489	-0.12977	0.60092	1	-0.11104	0.36257	1	-0.089406	0.17146	0.928853
HSCB	-0.6073	0.0608	0.861941	0.4248	0.028997	0.519375	0.18289	0.238	1	0.25525	0.1361	0.902351	0.66458	0.0017905	0.070418	0.13212	0.78299	1	-0.17538	0.27233	1	-0.12261	0.72113	1
NAP1L3	-0.6153	0.0608	0.861941	-0.16791	0.40687	1	-0.082205	0.839	1	-0.19533	0.04774	0.620781	-0.32776	0.0040557	0.443714	-0.18573	0.465	1	-0.35193	0.062906	0.827017	-0.048161	0.69054	1
XKR9	-0.4996	0.0398	0.799157	-0.23452	0.081614	0.857101	0.25052	0.273	1	-0.060411	0.031725	0.560564	0.29297	0.10399	0.891124	0.33653	0.11412	0.932847	0.16291	0.33156	1	-0.12798	0.16507	0.919718
ACOX1	-0.71339	0.0608	0.861941	-0.152	0.4257	1	-0.35434	0.0443	0.582	0.12196	0.45056	1	-0.094892	0.14	0.895709	-0.1219	0.31363	1	-0.16323	0.2317	1	-0.091731	0.3283	1
ZBED6CL	-0.27005	0.0608	0.861941	-0.08113	0.35863	1	0.14039	0.302	1	-0.091257	0.28222	0.991185	0.01133	0.66783	1	-0.096317	0.49014	1	-0.15242	0.0077969	0.511845	-0.095447	0.15251	0.907876
TSSC1	-0.65391	0.0609	0.861941	0.22159	0.065983	0.830069	0.14269	0.416	1	0.12294	0.3659	1	-0.092193	0.073867	0.821901	0.042432	0.11798	0.933336	-0.065154	0.4663	1	0.020732	0.53583	1
RAPGEF3	-0.10714	0.0609	0.861941	-0.18982	0.45156	1	-0.00077295	0.666	1	-0.017671	0.52213	1	-0.036128	0.40014	1	0.4579	0.089844	0.897497	0.104	0.4068	1	-0.044963	0.27251	1
PIGF	-0.78628	0.061	0.862405	0.10968	0.48375	1	-0.44193	0.185	0.922	-0.11641	0.42099	1	0.25452	0.15834	1	-0.67416	0.048951	0.76905	0.44455	0.011994	0.387334	0.2839	0.035515	0.514125
TMEM107	-0.55177	0.0612	0.862405	-0.34337	0.019805	0.65526	0.18719	0.272	1	-0.15129	0.22497	0.929017	-0.19038	0.18932	0.91878	-0.080783	0.51384	1	0.14338	0.76176	1	-0.18065	0.12812	0.891949
SEC14L2	-0.71147	0.0612	0.862405	-0.14376	0.43928	1	-0.18449	0.152	0.895	-0.20466	0.25089	0.958115	-0.10116	0.18549	0.916898	0.093894	0.41818	1	-0.51722	0.01055	0.560147	-0.19652	0.14037	0.897405
SEL1L	-0.5216	0.0613	0.862405	-0.16351	0.26599	1	-0.38521	0.0652	0.682	-0.20413	0.12168	0.822707	-0.46053	0.0020823	0.329531	-0.23803	0.42278	1	0.24577	0.12893	0.948877	0.22209	0.0064958	0.182713
LRRC25	-0.61282	0.0613	0.862405	0.1459	0.68047	1	0.4097	0.0847	0.713	0.2057	0.17127	0.966503	-0.0069241	0.2846	0.987103	0.064512	0.57731	1	-0.16345	0.40968	1	0.37569	0.039139	0.539748
ACSS2	-0.85303	0.0613	0.862405	-0.14246	0.81212	1	-0.41711	0.193	0.93	0.014227	0.46784	1	-0.3142	0.16411	0.910029	-0.11425	0.51598	1	-0.25388	0.22052	0.993865	-0.22474	0.3633	1
RECQL	-0.64696	0.0614	0.862405	-0.022454	0.51069	1	0.056917	0.536	1	-0.048819	0.68405	1	0.099083	0.44321	1	0.21983	0.48867	1	0.29943	0.068225	0.822259	-0.12512	0.38905	1
PORCN	-0.25775	0.0614	0.862405	-0.34365	0.11128	0.903727	0.067994	0.691	1	-0.22269	0.14019	0.842894	-0.17397	0.21556	0.945445	0.19843	0.20749	1	-0.045184	0.47605	1	-0.26734	0.070481	0.82749
TTC13	-0.60305	0.0614	0.862405	-0.019946	0.43973	1	0.39212	0.212	0.997	-0.34396	0.0049716	0.343617	-0.044515	0.60818	1	-0.033034	0.33655	1	-0.1056	0.43091	1	-0.2811	0.063248	0.818464
IL8	-0.55135	0.0614	0.862405	-0.34211	0.015469	0.624457	-0.046876	0.232	0.969	-0.33574	0.050142	0.631292	-0.12782	0.11568	0.869934	-0.059786	0.47947	1	-0.014143	0.50989	1	-0.13424	0.15284	0.908304
AKAP13	-0.77658	0.0615	0.862405	-0.070268	0.58605	1	0.3498	0.149	0.903	-0.38825	0.057683	0.664583	-0.11931	0.52737	1	0.073513	0.78207	1	-0.17155	0.50372	1	-0.11708	0.4408	1
C1orf159	-0.69865	0.0616	0.862405	-0.046685	0.3515	1	-0.35701	0.0364	0.548	-0.030802	0.56147	1	-0.05293	0.19735	0.928027	0.22179	0.41694	1	-0.23769	0.068059	0.835067	-0.027522	0.86337	1
RBFOX1	-0.60596	0.0564	0.849199	0.48581	0.084676	0.849124	-0.10272	0.46	1	-0.27997	0.044228	0.604481	-0.067423	0.58079	1	0.52741	0.095978	0.905277	0.15644	0.57973	1	-0.015194	0.22249	0.969859
CEP128	-0.66832	0.0616	0.862405	-0.13492	0.25525	1	-0.46763	0.0659	0.686	-0.34626	0.01474	0.479598	-0.28892	0.056355	0.784694	-0.14418	0.65738	1	0.10428	0.79407	1	-0.078789	0.31802	1
DRP2	-0.75861	0.0617	0.862405	-0.097098	0.055501	0.811757	0.16012	0.0701	0.707	-0.29559	0.10197	0.790148	-0.045738	0.56149	1	0.018539	0.38827	1	0.091613	0.53507	1	-0.090679	0.21842	0.968646
PQLC3	-0.27168	0.0618	0.862405	0.091909	0.3455	1	0.1216	0.453	1	-0.018409	0.42	1	-0.12052	0.60333	1	-0.40995	0.1124	0.999456	-0.25302	0.22406	0.996944	-0.085014	0.3346	1
SVOPL	-0.80239	0.0619	0.862405	-0.055261	0.095331	0.888633	0.0033214	0.465	1	0.034541	0.5412	1	0.23421	0.1069	0.90169	-0.62863	0.042081	0.724818	-0.23205	0.28033	1	0.018286	0.24066	0.983839
ZNF354A	-0.68352	0.0619	0.862405	-0.16844	0.33031	1	0.018258	0.582	1	-0.27622	0.088773	0.75814	-0.18658	0.17673	0.910029	-0.14185	0.72477	1	0.23359	0.28079	1	-0.1286	0.24714	0.985752
CAND1	-0.60537	0.062	0.862405	-0.59577	0.0006425	0.251211	0.055297	0.223	0.959	-0.56006	0.00010063	0.047093	-0.40343	0.00097491	0.251414	0.49972	0.073734	0.860359	-0.16068	0.16559	0.948214	-0.0017137	0.70725	1
WLS	-0.89676	0.062	0.862405	-0.28173	0.081494	0.856951	-0.26995	0.68	1	-0.41015	0.017365	0.496052	-0.073123	0.15392	0.90923	-0.33385	0.23623	1	-0.19501	0.082565	0.867103	-0.44336	0.014433	0.60712
C5orf46	-0.8122	0.0568	0.85002	-0.033033	0.082579	0.842503	0.23662	0.241	0.973	-0.48771	0.07518	0.721964	-0.86617	0.002753	0.373669	-0.14659	0.62479	1	-0.52974	0.19127	0.971017	-0.15517	0.72812	1
UFM1	-0.67489	0.0621	0.862533	-0.091745	0.094057	0.878873	-0.397	0.0402	0.569	-0.35828	0.0030993	0.305767	-0.059154	0.69807	1	0.25896	0.32352	1	-0.04872	0.5569	1	0.33248	0.0026302	0.098692
C15orf32	-0.93209	0.057	0.850457	-0.22407	0.2915	1	-0.11328	0.38	1	-0.016467	0.81756	1	-0.11387	0.42099	1	-0.084671	0.37218	1	0.14031	0.63332	1	-0.14426	0.25346	0.989653
IFT81	-0.70204	0.0622	0.862533	-0.23349	0.26888	1	0.13154	0.552	1	-0.31692	0.1025	0.791595	0.19467	0.21327	1	-0.33548	0.22759	1	-0.02198	0.39893	1	-0.26689	0.016057	0.620666
NUBPL	-0.52232	0.0622	0.862533	0.061858	0.36207	1	-0.10625	0.386	1	-0.27325	0.080164	0.73998	-0.23262	0.1626	0.910029	-0.33172	0.10827	0.994945	0.37418	0.049454	0.740288	-0.24451	0.047353	0.77673
MAP10	-0.66607	0.0623	0.862533	-0.28388	0.10735	0.896463	-0.13635	0.495	1	-0.20654	0.23541	0.939171	-0.074702	0.41781	1	0.13846	0.4301	1	-0.15681	0.43444	1	-0.12932	0.077083	0.838277
TBC1D2B	-0.60202	0.0623	0.862533	0.034104	0.74338	1	-0.31929	0.0766	0.732	-0.18797	0.44086	1	0.13419	0.096983	0.850894	-0.00409	0.29803	1	-0.3847	0.0075995	0.510668	-0.099084	0.42774	1
OR51B5	-0.59634	0.0623	0.862533	-0.10978	0.82467	1	-0.17676	0.575	1	-0.006966	0.44196	1	-0.16904	0.23601	0.958054	0.18528	0.54432	1	0.12373	0.35029	1	-0.0049986	0.59263	1
CYP4F11	-0.79371	0.0624	0.862533	-0.23987	0.62577	1	0.26628	0.212	0.997	0.27988	0.29355	1	-0.30258	0.17655	0.910029	0.34533	0.36479	1	0.064471	0.061814	0.824961	0.1472	0.4617	1
RIIAD1	-0.20038	0.0625	0.862533	-0.19319	0.23131	1	-0.25958	0.0947	0.786	-0.26867	0.22248	0.927857	0.16169	0.19193	1	0.13051	0.44797	1	-0.14677	0.2689	1	0.021806	0.53681	1
TBC1D25	-0.51188	0.0626	0.862533	-0.057361	0.70464	1	0.067166	0.476	1	-0.49379	0.0035644	0.310269	-0.075357	0.28044	0.984195	0.38532	0.085534	0.89097	-0.32431	0.095196	0.880593	-0.095918	0.70366	1
PGBD1	-0.77921	0.0628	0.862533	-0.074913	0.79636	1	-0.040448	0.814	1	-0.30518	0.089147	0.75953	-0.23935	0.22788	0.952918	0.25341	0.32505	1	-0.033308	0.44537	1	-0.19618	0.073631	0.832828
MUC21	-0.69762	0.0628	0.862533	-0.16271	0.38225	1	0.18607	0.493	1	-0.11765	0.27817	0.987857	-0.25332	0.074079	0.821901	0.03795	0.57156	1	0.03225	0.55557	1	-0.18141	0.062828	0.817128
PCDH11Y	-0.93512	0.0416	0.807996	-0.1926	0.22239	0.98054	-0.91766	0.00408	0.21	-0.2646	0.082365	0.743884	-0.49592	0.0039696	0.442336	-0.15028	0.24522	1	-0.30893	0.11026	0.890633	-0.29875	0.047646	0.77673
CKB	-0.59468	0.0628	0.862533	-0.027983	0.75189	1	-0.12741	0.407	1	-0.27931	0.11018	0.809614	-0.34634	0.031382	0.699176	0.080267	0.44334	1	-0.38812	0.01604	0.608651	-0.24977	0.037168	0.734098
TCF24	-0.21055	0.0628	0.862533	0.19252	0.27327	1	-0.16964	0.695	1	0.033469	0.612	1	0.2198	0.14808	0.986209	0.28696	0.14946	0.958523	0.023783	0.64248	1	-0.1674	0.30306	1
TMEM106C	-0.63735	0.0628	0.862533	-0.09064	0.48565	1	-0.11494	0.512	1	-0.061979	0.40979	1	-0.015674	0.50792	1	0.32767	0.15998	0.972615	0.048925	0.74368	1	0.061205	0.37504	1
USB1	-0.11078	0.0629	0.862533	-0.02209	0.47586	1	0.22299	0.205	0.989	0.094733	0.78229	1	-0.19011	0.24041	0.962648	0.41652	0.25879	1	-0.52496	0.05295	0.804073	-0.015202	0.656	1
SLC38A1	-0.53943	0.063	0.862533	-0.34786	0.075453	0.845367	0.014338	0.359	1	0.036805	0.527	1	-0.30422	0.012497	0.605135	-0.32446	0.21141	1	0.26159	0.41495	1	-0.28942	0.034105	0.715882
KRTAP6-3	-0.77815	0.063	0.862533	-0.15613	0.14227	0.942513	-0.28923	0.189	0.927	-0.17345	0.33778	1	-0.091264	0.37734	1	0.24444	0.32569	1	-0.080271	0.48984	1	-0.083944	0.41531	1
IRX1	-0.80277	0.0631	0.862533	-0.063359	0.56928	1	0.13127	0.526	1	-0.059531	0.32255	1	-0.12538	0.70599	1	0.39592	0.21799	1	-0.065772	0.12748	0.908709	0.026908	0.65439	1
KRTAP13-4	-0.05092	0.0631	0.862533	0.26841	0.033967	0.563606	-0.093178	0.58	1	0.1632	0.091417	0.749063	-0.26807	0.1735	0.910029	0.14528	0.36469	1	0.093289	0.2447	1	-0.011653	0.17705	1
LRRC18	-0.11999	0.0632	0.862533	-0.062456	0.67443	1	0.46327	0.182	0.965	-0.17782	0.39961	1	-0.32738	0.21049	0.940277	0.23957	0.34804	1	-0.084388	0.14923	0.932199	-0.25521	0.019617	0.641473
ZNF585A	-0.70836	0.0632	0.862533	0.040045	0.23541	0.98605	-0.028628	0.629	1	-0.23693	0.13849	0.841779	-0.056425	0.023683	0.665403	0.14141	0.39286	1	-0.084638	0.33487	1	-0.16425	0.064857	0.819113
MUC16	-0.43977	0.0632	0.862533	-0.21111	0.1696	0.958474	0.2686	0.22	1	0.15879	0.19004	1	0.10183	0.53417	1	0.29248	0.29368	1	-0.092853	0.19469	0.973308	0.074796	0.47849	1
LSP1	-0.17014	0.0633	0.862533	0.0034982	0.58196	1	-0.083645	0.55	1	0.32745	0.092672	0.753052	0.084113	0.12992	0.890971	-0.067031	0.44362	1	-0.14283	0.2805	1	-0.013546	0.6698	1
USP4	-0.71331	0.0634	0.862533	-0.031764	0.30603	1	-0.051365	0.404	1	0.26211	0.18672	0.997896	0.0086726	0.31256	1	0.43401	0.19384	0.991532	-0.2662	0.23448	0.999035	-0.26288	0.04725	0.77673
UPP1	-0.41998	0.0635	0.862533	-0.24784	0.11747	0.905915	-0.067728	0.619	1	-0.25347	0.15384	0.865525	-0.45298	0.035391	0.718061	0.71701	0.0060294	0.394336	-0.80986	0.024701	0.67873	-0.1543	0.081868	0.850002
SLC35A3	-0.23384	0.0635	0.862533	0.066655	0.67274	1	-0.51415	0.0234	0.482	-0.15757	0.19294	0.90988	0.078283	0.23241	0.955706	-0.21014	0.48231	1	-0.35799	0.11143	0.892488	-0.11993	0.44511	1
EPB41	-0.8712	0.0636	0.862533	-0.1428	0.11638	0.90495	-0.43946	0.0977	0.792	-0.045618	0.7988	1	-0.26305	0.20887	0.938427	0.25033	0.40203	1	-0.20499	0.067764	0.835067	-0.36738	0.0086639	0.560684
IFT80	-0.75977	0.0636	0.862533	-0.0021329	0.8109	1	-0.50179	0.0341	0.535	0.0085347	0.59125	1	-0.24047	0.023213	0.66505	0.60402	0.012088	0.498497	0.090008	0.231	1	-0.36056	0.01339	0.60052
JAK3	-0.56528	0.0636	0.862533	0.018065	0.39127	1	0.3602	0.00906	0.203	0.28055	0.024723	0.343665	-0.14234	0.36105	1	0.15128	0.49913	1	0.47066	0.031292	0.611052	0.16083	0.29944	1
TTC21B	-0.4437	0.0636	0.862533	-0.091977	0.37492	1	0.40087	0.11	0.805	-0.10908	0.38509	1	-0.72864	0.0015508	0.311056	-0.081871	0.73776	1	0.22283	0.48406	1	-0.088838	0.46524	1
CRNN	-0.66534	0.0637	0.862533	0.13161	0.44304	1	0.24456	0.234	1	0.15644	0.38625	1	0.013818	0.36282	1	-0.24135	0.32832	1	0.13853	0.29809	1	-0.26175	0.049422	0.778874
VPS13A	-0.79382	0.0637	0.862533	-0.32983	0.095745	0.882195	0.22796	0.493	1	-0.21956	0.19869	0.915568	-0.051165	0.21809	0.94761	-0.4259	0.062203	0.853861	-0.22977	0.1758	0.958477	-0.041019	0.30113	1
ITPR3	-0.086501	0.0637	0.862533	-0.017744	0.48137	1	0.36228	0.185	0.966	-0.049568	0.48903	1	-0.14635	0.65218	1	-0.079858	0.76872	1	0.28053	0.10554	0.928268	-0.14494	0.19781	0.954081
WDR19	-0.47221	0.0638	0.862775	0.12673	0.22492	1	-0.21083	0.362	1	-0.036513	0.63233	1	0.035597	0.6766	1	-0.084244	0.51374	1	-0.23164	0.1355	0.914833	-0.16429	0.14135	0.897405
KRTAP12-1	-0.78249	0.0425	0.810985	0.0057369	0.52094	1	-0.38499	0.11	0.815	-0.1607	0.2826	0.991449	-0.17627	0.26282	0.972004	0.64682	0.066611	0.843417	0.0094233	0.5457	1	-0.10225	0.50049	1
LGALS16	-0.47069	0.0639	0.862775	-0.18439	0.070317	0.83406	-0.15902	0.429	1	-0.22191	0.12738	0.830952	-0.14829	0.30757	0.998981	0.11827	0.5472	1	-0.17056	0.13395	0.913424	-0.023956	0.59295	1
MLK4	-0.76592	0.0639	0.862775	-0.095136	0.6956	1	-0.1933	0.483	1	-0.12925	0.43968	1	-0.27616	0.011789	0.600377	0.88027	0.021659	0.594481	-0.070901	0.37616	1	0.034905	0.54938	1
ILKAP	-0.48963	0.064	0.863366	-0.072803	0.34024	1	-0.018206	0.751	1	-0.11843	0.37934	1	-0.014547	0.33944	1	0.13524	0.54107	1	-0.14931	0.32827	1	-0.12664	0.37488	1
DEFB127	-0.96782	0.0591	0.856998	0.23413	0.3169	1	-0.85035	0.0479	0.598	-0.077031	0.58558	1	-0.056506	0.80118	1	0.54343	0.041299	0.720625	-0.69322	0.0058998	0.492642	-0.3329	0.11684	0.881264
LMX1A	-0.6826	0.0641	0.864114	0.12317	0.091248	0.878093	-0.35016	0.098	0.792	0.016263	0.32458	1	-0.06065	0.3066	0.998981	-0.21202	0.47916	1	-0.094956	0.51336	1	-0.052788	0.11383	0.881264
SLC2A12	-0.5521	0.0642	0.864114	-0.3857	0.061355	0.829009	-0.15841	0.425	1	-0.28315	0.076318	0.724796	-0.042851	0.73711	1	0.3658	0.098642	0.907243	-0.12174	0.28889	1	-0.26078	0.021659	0.650937
UST	-0.37974	0.0642	0.864114	-0.11852	0.37905	1	-0.71162	0.00229	0.162	-0.2641	0.038302	0.577121	-0.084637	0.24601	0.962648	0.11168	0.29049	1	-0.23837	0.12964	0.910882	-0.15962	0.19847	0.954313
HS3ST5	-0.77035	0.0643	0.864385	-0.25719	0.31134	1	-0.084208	0.326	1	-0.16497	0.1399	0.842894	-0.26999	0.11512	0.869666	0.38085	0.12364	0.933472	-0.21016	0.31487	1	0.026736	0.62171	1
FER1L6	-0.1759	0.0643	0.864388	-0.11121	0.63773	1	-0.41904	0.146	0.887	0.073787	0.58945	1	0.22509	0.1897	1	0.21838	0.47484	1	0.040823	0.24933	1	-0.087623	0.47561	1
GP2	0.30822	0.0644	0.864388	-0.010126	0.85823	1	-0.15807	0.309	1	-0.04444	0.50995	1	-0.125	0.73889	1	-0.20898	0.65045	1	-0.074023	0.10271	0.888912	0.027466	0.39803	1
DEFB128	-0.44943	0.0595	0.857753	-0.027369	0.6913	1	0.50534	0.0984	0.768	-0.43885	0.0098656	0.422071	-0.14484	0.51762	1	-0.68086	0.099503	0.979602	-0.025361	0.48644	1	-0.029464	0.7039	1
GDPD1	0.19142	0.0645	0.865343	0.16934	0.28013	1	-0.067841	0.14	0.877	0.30216	0.093496	0.757757	0.048107	0.5173	1	0.10764	0.73222	1	0.26979	0.24254	1	0.32486	0.018436	0.35255
C16orf62	-0.36065	0.0646	0.866289	-0.055078	0.41767	1	-0.054842	0.544	1	-0.020674	0.59924	1	-0.043998	0.38856	1	0.35098	0.1484	0.957537	-0.11769	0.070882	0.841561	0.020546	0.67973	1
RPS6KB2	-0.85983	0.0647	0.866634	-0.16364	0.575	1	-0.43691	0.0645	0.68	-0.27423	0.15537	0.867604	-0.15913	0.54765	1	-0.43595	0.07183	0.897922	-0.07463	0.84735	1	0.067916	0.36387	1
CMPK2	0.51962	0.0647	0.845035	0.15909	0.36252	1	0.0090538	0.37	1	-0.29119	0.074218	0.719622	-0.012579	0.3273	1	-0.62865	0.072395	0.901246	0.01773	0.24186	1	-0.02545	0.7405	1
NCK1	0.40632	0.0648	0.867643	-0.28009	0.062179	0.829009	-0.49491	0.00571	0.246	-0.25624	0.14737	0.853082	-0.1655	0.29943	0.994736	-0.070064	0.51885	1	-0.14811	0.47465	1	-0.24418	0.074064	0.835628
PCDHB15	0.1879	0.065	0.868533	-0.23692	0.31443	1	-0.44127	0.104	0.801	-0.1876	0.10729	0.801864	-0.24777	0.23014	0.955159	0.17668	0.48424	1	-0.27667	0.28282	1	-0.34762	0.037858	0.738823
DEFA6	-0.38201	0.065	0.86868	0.045267	0.3827	1	-0.35556	0.0763	0.732	-0.056956	0.46826	1	-0.16354	0.29315	0.990205	-0.084369	0.44856	1	-0.38591	0.045179	0.775108	-0.03481	0.34363	1
FEM1B	-0.29695	0.0651	0.86868	-0.053832	0.54348	1	-0.41432	0.0143	0.392	-0.0079153	0.539	1	-0.31824	0.0038483	0.437045	-0.17095	0.60763	1	-0.04989	0.40394	1	0.086748	0.29352	1
OR5T2	-0.45335	0.0651	0.86868	-0.39017	0.024578	0.69754	-0.18168	0.465	1	-0.10066	0.22481	0.929017	-0.14145	0.072074	0.819245	-0.17071	0.37239	1	-0.20933	0.15517	0.937194	-0.30863	0.0070059	0.550865
ZNF260	-0.46085	0.0652	0.86868	-0.081768	0.41248	1	0.32075	0.144	0.895	-0.042887	0.29561	1	-0.1172	0.18429	0.983915	-0.072559	0.18306	1	-0.044826	0.13589	0.916433	-0.12675	0.40863	1
LGALS9	-0.56525	0.0436	0.815769	-0.53934	0.0011712	0.328308	-0.18508	0.499	1	-0.17924	0.31138	1	-0.38459	0.032418	0.703988	-0.17092	0.49029	1	-0.019616	0.30318	1	-0.30937	0.066512	0.819158
NR1H2	-0.81823	0.0653	0.869029	-0.04065	0.38513	1	-0.31455	0.172	0.911	0.078558	0.4124	1	-0.05053	0.53382	1	-0.0032134	0.60444	1	-0.27628	0.26433	1	0.022099	0.40556	1
OR5B17	-0.81999	0.0655	0.869029	-0.107	0.80542	1	-0.088805	0.552	1	0.055212	0.39956	1	-0.12801	0.17592	0.910029	-0.088926	0.55566	1	-0.25249	0.1765	0.958477	-0.12301	0.37351	1
C6orf100	0.037184	0.0655	0.869029	-0.34504	0.040623	0.760175	0.082448	0.504	1	-0.17463	0.045472	0.60897	-0.31139	0.056797	0.784694	0.1594	0.14519	0.953935	-0.42601	0.055953	0.812067	-0.1739	0.11185	0.881264
SNX3	-0.24323	0.0656	0.869029	-0.16474	0.19994	0.977766	0.18313	0.352	1	-0.42231	0.0032414	0.306386	0.0087345	0.50505	1	0.48144	0.087478	0.89097	0.011804	0.49964	1	0.0080504	0.29953	1
FLRT3	-0.43419	0.0657	0.869029	0.064444	0.0096018	0.543209	-0.041452	0.651	1	0.028817	0.45906	1	0.071643	0.44255	1	-0.13464	0.24153	1	0.059744	0.36444	1	-0.242	0.004982	0.532263
PADI2	-0.74932	0.0657	0.869029	-0.079647	0.27566	1	-0.71231	0.00941	0.318	-0.3089	0.048099	0.622344	-0.099471	0.23917	0.961153	-0.16908	0.43986	1	-0.20052	0.34954	1	-0.15347	0.3821	1
CDC25C	-0.35245	0.0657	0.869029	-0.088009	0.83765	1	-0.19428	0.538	1	-0.011293	0.85244	1	-0.50961	0.0011729	0.290045	0.24833	0.22265	1	-0.067085	0.34876	1	-0.21912	0.020763	0.646078
SPRYD3	-0.6879	0.0657	0.869029	-0.023358	0.39943	1	-0.28125	0.298	1	0.032853	0.65733	1	0.020791	0.42122	1	0.40059	0.10152	0.910918	-0.43946	0.089123	0.874129	-0.0096416	0.45466	1
OR5W2	0.085985	0.0658	0.869029	-0.24194	0.11673	0.90495	-0.15626	0.56	1	-0.34939	0.023183	0.521124	-0.10188	0.41222	1	-0.03604	0.25761	1	-0.17514	0.34863	1	-0.14274	0.38951	1
ZNF682	0.23362	0.0659	0.869456	0.19102	0.43093	1	0.84809	0.0103	0.22	0.37065	0.013239	0.234925	0.37732	0.035948	0.518836	0.19646	0.31024	1	-0.067194	0.16377	1	0.20337	0.038	0.531232
ANGPTL3	-0.7127	0.0659	0.869456	-0.58257	0.0020811	0.388189	-0.34633	0.164	0.903	-0.044213	0.45809	1	0.011176	0.49243	1	0.1716	0.26016	1	-0.37159	0.16922	0.951161	-0.30015	0.067919	0.822355
S100A7L2	-0.68803	0.066	0.869456	-0.14954	0.63365	1	0.2094	0.354	1	0.10675	0.26186	1	0.17783	0.42292	1	-0.054471	0.50782	1	-0.10519	0.43661	1	-0.18612	0.12071	0.882619
PREX2	-0.37449	0.066	0.869456	-0.062982	0.19554	0.97231	0.21527	0.233	1	0.06251	0.29609	1	-0.22461	0.14317	0.896378	0.77451	0.010631	0.478544	-0.022856	0.20469	0.982247	-0.084721	0.54108	1
PRR15L	0.31747	0.0502	0.706066	0.29915	0.13579	1	-0.014858	0.647	1	0.055118	0.45603	1	0.055069	0.75834	1	0.22584	0.74566	1	0.20247	0.30586	1	-0.086596	0.61757	1
HIP1	-0.61816	0.0661	0.869992	-0.27887	0.069888	0.83406	-0.27002	0.23	0.965	-0.095122	0.31002	1	-0.12693	0.69127	1	0.11077	0.32343	1	0.040773	0.75935	1	-0.10233	0.56202	1
PRAC1	-0.58982	0.0617	0.862405	-0.080631	0.035891	0.74797	-0.58749	0.0607	0.666	-0.32835	0.095601	0.773637	-0.16388	0.1352	0.892489	-0.21266	0.65477	1	-0.33753	0.14308	0.922817	-0.023118	0.34207	1
CBY3	0.15365	0.0664	0.872358	0.32502	0.12151	0.978398	-0.098443	0.353	1	-0.076706	0.4833	1	-0.049441	0.4709	1	0.35252	0.11701	0.932952	-0.035065	0.51842	1	0.1633	0.46768	1
HAND1	-0.25517	0.0665	0.873352	-0.29099	0.073949	0.842942	-0.46644	0.0582	0.655	-0.23546	0.13827	0.841779	-0.16402	0.23427	0.956502	0.029657	0.72213	1	-0.11658	0.052859	0.804073	0.040858	0.22465	0.971647
KLRF1	-0.65774	0.0666	0.873429	-0.23058	0.3042	1	0.027134	0.411	1	-0.067575	0.42817	1	0.017138	0.30586	1	0.07316	0.65435	1	-0.073818	0.36737	1	-0.34475	0.026978	0.683661
SUV420H2	-0.64877	0.0666	0.873429	-0.000571	0.087511	0.871693	-0.26446	0.309	1	-0.1221	0.40572	1	0.16954	0.22751	1	0.36105	0.26866	1	-0.60358	0.0033661	0.413624	0.090975	0.52341	1
IQCF3	-0.020068	0.0667	0.873429	-0.17906	0.49623	1	0.37786	0.0967	0.762	0.11641	0.40749	1	0.13625	0.48081	1	0.043887	0.35054	1	0.060534	0.19269	1	-0.12986	0.055354	0.796512
MOV10	-0.78559	0.0667	0.873429	-0.18604	0.64233	1	-0.61079	0.0487	0.602	-0.34375	0.022705	0.521124	-0.70091	0.0018892	0.3248	0.043011	0.58549	1	-0.10723	0.14692	0.928286	-0.25929	0.10487	0.876256
COL16A1	-1.0393	0.0668	0.873429	-0.061692	0.09449	0.887908	-1.0047	0.00047	0.062	-0.16743	0.35894	1	0.18512	0.47681	1	0.14161	0.30371	1	-0.50396	0.029503	0.693626	-0.025991	0.46533	1
PVRL4	0.23399	0.0669	0.8735	0.13608	0.078809	0.831524	0.32521	0.152	0.909	-0.098976	0.057727	0.579323	0.089592	0.017619	0.332356	0.27845	0.26252	1	0.20395	0.066468	0.81784	0.3049	0.098042	0.86256
ISL1	-0.13886	0.067	0.8735	0.040366	0.46036	1	-0.30028	0.214	0.951	-0.16431	0.13372	0.837088	-0.3371	0.0402	0.736345	-0.17027	0.28246	1	0.10569	0.24754	1	0.013831	0.35306	1
SLC16A4	-0.8141	0.067	0.8735	-0.0010888	0.12158	0.916646	-0.20952	0.221	0.957	-0.25408	0.13772	0.841438	-0.088139	0.27861	0.984195	0.066098	0.74235	1	-0.23149	0.33001	1	-0.30492	0.027879	0.686987
BANK1	-0.060818	0.0671	0.8735	-0.12706	0.63177	1	0.023376	0.586	1	-0.32018	0.12952	0.832534	-0.080212	0.52152	1	0.15233	0.51516	1	0.13948	0.34374	1	-0.0024185	0.59053	1
IGDCC4	-0.68449	0.0671	0.8735	-0.3503	0.0090276	0.532323	-0.89189	0.00105	0.102	-0.01474	0.36074	1	-0.26637	0.10802	0.860315	-0.42609	0.12851	1	-0.0057588	0.65003	1	-0.14862	0.35963	1
KAT6B	-0.45883	0.0672	0.8735	-0.2197	0.56698	1	-0.2074	0.496	1	-0.23556	0.098219	0.78082	-0.0051855	0.34562	1	0.089756	0.36477	1	0.045956	0.30569	1	0.022141	0.29179	1
ZNF560	-0.67091	0.0672	0.8735	0.023796	0.40427	1	0.13578	0.39	1	0.091139	0.48344	1	0.11921	0.60578	1	0.029418	0.56489	1	-0.28428	0.15904	0.941499	0.010399	0.30778	1
CMTM8	-0.42639	0.0672	0.8735	-0.07987	0.22967	0.983124	-0.021631	0.829	1	-0.10649	0.3965	1	0.010072	0.35748	1	-0.031548	0.88829	1	-0.17556	0.48722	1	-0.057865	0.2214	0.969859
EPHA3	-0.75375	0.0673	0.873583	-0.49484	0.014885	0.615482	-0.37501	0.167	0.903	-0.33733	0.086901	0.75561	0.094424	0.59388	1	-0.24078	0.43527	1	-0.1359	0.41178	1	-0.25762	0.058869	0.80523
2021-09-14	-0.70909	0.0674	0.873583	#N/A	#N/A	#N/A	-0.14565	0.543	1	-0.14887	0.21132	0.920974	-0.067901	0.85719	1	-0.20614	0.442	1	-0.30571	0.11063	0.890633	#N/A	#N/A	#N/A
TRPS1	-0.18663	0.0674	0.873583	0.079371	0.56451	1	0.075246	0.526	1	0.076575	0.34397	1	0.13346	0.71021	1	0.009277	0.27503	1	0.2117	0.49183	1	-0.043854	0.5232	1
MRPL38	-0.67091	0.0674	0.873583	0.26533	0.14638	1	-0.26611	0.242	0.973	0.046543	0.82582	1	0.58002	0.098668	0.875638	-0.92729	0.0080506	0.294554	0.18915	0.40606	1	0.2195	0.10006	0.867481
PLEKHA2	-0.43816	0.0629	0.862533	-0.070647	0.13173	0.933335	-0.43984	0.0164	0.418	-0.29784	0.14147	0.842894	-0.21156	0.18331	0.912902	-0.13026	0.59512	1	0.036871	0.3632	1	-0.28479	0.099314	0.868293
LILRA2	-0.51045	0.0675	0.873583	-0.25512	0.13456	0.936835	-0.33258	0.199	0.935	-0.38556	0.011333	0.443837	-0.15527	0.092163	0.844773	-0.14367	0.23823	1	-0.11436	0.24156	1	-0.15986	0.24244	0.983839
LINGO2	-0.55888	0.0676	0.873583	-0.21035	0.20926	0.977959	-0.067119	0.554	1	0.1495	0.33805	1	0.07227	0.4971	1	-0.23167	0.31635	1	0.025172	0.5578	1	0.056686	0.24332	1
KLK10	-0.62554	0.0676	0.873583	0.10381	0.4353	1	-0.17548	0.372	1	-0.022425	0.50846	1	-0.088665	0.3465	1	-0.068797	0.73568	1	-0.42913	0.063257	0.827371	-0.04665	0.52395	1
ORAI2	-0.91266	0.0676	0.873583	-0.11439	0.10865	0.896594	-0.32796	0.238	0.971	0.068934	0.46365	1	0.07962	0.59528	1	-0.083869	0.00093327	0.156481	-0.34506	0.19012	0.970928	-0.1011	0.37832	1
ARPP19	-0.36368	0.0677	0.873583	-0.12063	0.3701	1	-0.076462	0.591	1	-0.11354	0.17994	0.899192	-0.082647	0.037396	0.729011	0.36866	0.11642	0.932847	0.1187	0.21625	1	0.054284	0.35529	1
DPRX	-0.67543	0.0678	0.873583	-0.031563	0.10687	0.896463	0.1184	0.611	1	-0.028686	0.34028	1	-0.070224	0.56608	1	0.33148	0.11955	0.933336	-0.20938	0.16044	0.943131	0.003871	0.31759	1
TPSD1	-0.58037	0.0679	0.873583	0.0084519	0.48184	1	0.0029796	0.648	1	0.009888	0.46379	1	-0.060367	0.45261	1	0.38008	0.18643	0.989819	-0.37598	0.021103	0.648439	-0.046831	0.22715	0.973423
C14orf159	-0.5656	0.068	0.873583	-0.058172	0.3084	1	-0.65972	0.0167	0.419	-0.088843	0.32386	1	-0.090088	0.59957	1	-0.16	0.41511	1	0.012618	0.55752	1	-0.13974	0.41068	1
HIST1H2AE	-0.31048	0.068	0.873583	-0.15493	0.78364	1	-0.067258	0.375	1	-0.32012	0.021919	0.520087	-0.26249	0.06341	0.806781	0.11619	0.2927	1	0.046953	0.22707	1	-0.1613	0.36188	1
CD52	-0.44167	0.0636	0.862533	-0.13681	0.22414	0.98054	-0.22259	0.298	1	-0.40735	0.075906	0.723511	-0.14774	0.73226	1	0.24973	0.35085	1	-0.50918	0.006858	0.494722	-0.25624	0.22974	0.974762
TOMM34	-0.74194	0.068	0.873583	-0.13638	0.4751	1	-0.31727	0.0602	0.665	-0.079892	0.4867	1	-0.21555	0.242	0.962648	-0.17072	0.3963	1	-0.44127	0.088338	0.873802	-0.28034	0.11564	0.881264
WBSCR28	-0.20115	0.0681	0.873583	-0.066213	0.65796	1	-0.34525	0.0343	0.535	-0.50258	0.019697	0.506577	-0.21122	0.17338	0.910029	-0.17189	0.33013	1	-0.072341	0.093038	0.877817	-0.052873	0.64341	1
FIZ1	-0.8333	0.0681	0.873583	-0.13792	0.04443	0.774091	-0.30486	0.321	1	0.27072	0.10957	0.821538	0.13677	0.19381	0.931624	0.19195	0.2943	1	-0.19563	0.22455	0.996979	-0.30338	0.063788	0.819113
C2CD4B	-0.56116	0.0681	0.873583	0.0033529	0.50915	1	-0.25012	0.333	1	0.21043	0.31894	1	-0.3055	0.34271	1	-0.049949	0.22034	1	-0.40426	0.10846	0.890391	-0.18107	0.67546	1
TOM1L1	-0.43497	0.0682	0.874275	-0.1867	0.50303	1	-0.39727	0.0201	0.45	-0.10004	0.50753	1	-0.079599	0.1842	0.914268	-0.23807	0.54076	1	0.39437	0.095364	0.898142	-0.065769	0.17231	0.929872
TMED5	0.098127	0.0683	0.874275	-0.11014	0.0202	0.66183	-0.2078	0.0828	0.754	-0.18298	0.2482	0.955831	-0.188	0.36854	1	-0.26269	0.068842	0.888883	-0.48539	0.0037072	0.417156	-0.4391	0.00021692	0.135029
CCDC176	-0.64466	0.0684	0.874275	-0.085428	0.51754	1	-0.45182	0.04	0.569	-0.62609	0.00013683	0.057449	-0.25909	0.02589	0.668379	-0.72896	0.0051776	0.215347	-0.70843	0.0079768	0.518003	-0.3281	0.029964	0.704569
COL2A1	-0.42546	0.0684	0.874275	0.33073	0.15105	0.955075	0.039398	0.642	1	-0.038473	0.6754	1	-0.040928	0.49932	1	0.10422	0.067112	0.843417	-0.20655	0.026906	0.688	0.0017155	0.72068	1
HSPB11	-0.77883	0.0464	0.826747	0.051511	0.65003	1	-0.32866	0.187	0.924	-0.679	0.00012367	0.053159	-0.41722	0.056244	0.784694	0.18345	0.34034	1	0.39673	0.07425	0.840923	-0.18122	0.32043	1
KHDRBS3	-0.72984	0.0686	0.874275	-0.31143	0.22864	0.983124	0.09425	0.572	1	0.082046	0.5311	1	-0.081598	0.73542	1	0.42453	0.11712	0.933336	-0.13655	0.74787	1	0.031153	0.55809	1
OVOL2	-0.76014	0.0687	0.874275	-0.088414	0.42638	1	-0.23971	0.156	0.899	-0.26909	0.077914	0.730902	-0.052105	0.38071	1	-0.022426	0.43484	1	-0.17116	0.39508	1	-0.26908	0.031928	0.712365
METTL24	-0.52734	0.0688	0.874275	0.10358	0.44541	1	-0.32255	0.0173	0.424	0.12517	0.027725	0.53658	-0.010194	0.77973	1	0.42656	0.00443	0.344392	0.13915	0.33207	1	-0.14773	0.57504	1
GRXCR1	-0.52978	0.0688	0.874275	-0.013921	0.53203	1	0.22123	0.274	1	0.28032	0.087158	0.73257	-0.042556	0.51989	1	0.3885	0.022767	0.602588	-0.22898	0.19589	0.973443	0.074317	0.57575	1
CTAGE5	-0.5421	0.0689	0.874275	-0.09903	0.76217	1	-0.023094	0.516	1	-0.21329	0.34191	1	-0.062134	0.35416	1	-0.31469	0.35642	1	0.11695	0.23716	1	-0.00081653	0.2496	0.987378
CD72	-0.27363	0.0689	0.874275	0.34094	0.060028	0.736201	-0.25898	0.257	0.98	0.11069	0.48783	1	0.093126	0.18529	1	-0.25053	0.18925	0.990421	-0.085188	0.18389	0.964213	-0.02724	0.64545	1
HTR5A	-0.13483	0.069	0.874275	-0.29894	0.40374	1	-0.14239	0.423	1	-0.19139	0.037713	0.575273	-0.17763	0.41835	1	-0.12804	0.25484	1	0.21653	0.39476	1	0.060599	0.21065	0.960892
GRP	-0.54982	0.0691	0.874275	-0.19345	0.65567	1	0.079965	0.713	1	0.40781	0.056559	0.573343	-0.013427	0.80028	1	0.56062	0.054634	0.795317	-0.17874	0.48756	1	0.19138	0.13875	0.969285
GLP2R	-0.44783	0.0691	0.874275	0.013736	0.38216	1	-0.37834	0.0363	0.548	-0.19091	0.2635	0.972054	0.043633	0.5492	1	0.14103	0.40673	1	-0.16869	0.35757	1	-0.19306	0.22986	0.974762
CASP12	-0.39836	0.0691	0.874275	-0.25823	0.083009	0.860379	-0.34777	0.156	0.899	-0.21343	0.2497	0.95713	-0.27936	0.14266	0.895938	0.010151	0.37848	1	-0.3942	0.05334	0.806044	-0.086323	0.34253	1
DZANK1	-0.38265	0.0692	0.874275	-0.061878	0.58482	1	-0.20671	0.38	1	-0.13792	0.45314	1	-0.23528	0.083527	0.840412	0.084627	0.19213	0.991532	-0.059523	0.83911	1	-0.23882	0.28264	1
OR10V1	-0.5618	0.0692	0.874275	-0.24454	0.065183	0.830069	-0.19495	0.201	0.938	-0.57339	0.0025986	0.286072	-0.31195	0.045259	0.757111	-0.013	0.67544	1	-0.036086	0.75567	1	-0.11878	0.42633	1
TAPBPL	-0.7944	0.0692	0.874275	0.25148	0.22335	1	0.16016	0.523	1	-0.20154	0.18757	0.905274	-0.27565	0.22687	0.952456	0.15395	0.49373	1	-0.31116	0.16461	0.948142	-0.16066	0.40179	1
UBR1	-0.55542	0.0692	0.874275	0.18337	0.48519	1	-0.73572	0.0121	0.364	0.24153	0.1155	0.842871	0.00090182	0.68777	1	0.026774	0.59506	1	0.1768	0.46947	1	-0.10294	0.24072	0.983839
COG2	-0.30223	0.0693	0.874275	-0.067777	0.5583	1	-0.11441	0.608	1	-0.024503	0.69673	1	-0.077836	0.25767	1	-0.36617	0.22703	1	0.63186	0.013642	0.412516	-0.039746	0.25004	0.987378
BCL2	-0.72499	0.0693	0.874275	0.13329	0.65616	1	0.16939	0.28	1	0.029198	0.5732	1	-0.031478	0.82535	1	-0.45896	0.18587	1	0.10563	0.7163	1	-0.11812	0.31478	1
TDRKH	-0.064018	0.0694	0.874275	0.25851	0.1791	1	-0.17656	0.487	1	0.15414	0.27315	0.98277	0.23576	0.27634	1	-0.21254	0.43577	1	0.45883	0.049676	0.741163	0.04896	0.59271	1
MIS18A	-0.90378	0.0652	0.868905	-0.0079903	0.066958	0.774715	-0.1147	0.574	1	-0.07114	0.21232	1	0.12376	0.50036	1	-0.38022	0.24843	1	0.35062	0.12785	0.970453	-0.011468	0.015278	0.60712
PCDHB13	-0.55444	0.0695	0.874275	0.024711	0.29302	1	-0.37135	0.264	0.984	-0.29298	0.13226	0.8365	-0.048291	0.61896	1	-0.26732	0.28428	1	-0.0056413	0.56899	1	-0.18998	0.25023	0.987378
ARHGAP10	-0.58658	0.0695	0.874275	-0.13877	0.45344	1	0.089977	0.653	1	0.2442	0.1729	0.969239	-0.27837	0.089478	0.84337	-0.078983	0.64485	1	-0.0087868	0.20667	0.984975	-0.11666	0.32007	1
LETM1	0.25085	0.0653	0.869029	0.42828	0.021973	0.450771	-0.12292	0.738	1	-0.031169	0.49329	1	-0.3203	0.035537	0.718376	0.62029	0.11004	0.924264	-0.45696	0.006824	0.494722	0.4578	0.093239	0.845702
SLC9A9	-0.551	0.0696	0.874275	-0.15711	0.51314	1	-0.38902	0.118	0.835	-0.078629	0.4155	1	-0.2584	0.072899	0.819245	-0.024228	0.58741	1	-0.0033309	0.26559	1	-0.057427	0.54467	1
NMUR2	-0.13635	0.0696	0.874275	-0.11751	0.2055	0.977959	-0.10471	0.633	1	-0.18037	0.20366	0.919288	-0.1295	0.37841	1	0.11068	0.34955	1	0.045352	0.5717	1	-0.13973	0.0903	0.861572
IARS2	-0.38255	0.0696	0.874275	-0.25671	0.23276	0.984979	-0.051972	0.322	1	-0.049592	0.48242	1	0.079903	0.24956	0.979322	0.26873	0.33369	1	0.15471	0.22474	0.997213	0.19089	0.069634	0.824285
CDKL4	-0.60244	0.0696	0.874275	0.061499	0.3362	1	-0.088381	0.578	1	0.0039253	0.32703	1	-0.33551	0.081695	0.83793	-0.25065	0.20715	1	0.21039	0.31776	1	-0.23547	0.28187	1
RIBC2	-0.65842	0.0696	0.874275	-0.11848	0.76507	1	-0.28806	0.292	1	-0.10721	0.12238	0.822782	0.17624	0.25785	0.971542	-0.18681	0.57522	1	0.050747	0.44943	1	-0.13925	0.21313	0.964701
POFUT1	-0.075393	0.0697	0.874275	-0.06087	0.40084	1	-0.0035424	0.617	1	-0.36491	0.024042	0.521124	-0.015888	0.31553	1	0.14562	0.24927	1	-0.35179	0.011273	0.563767	-0.26578	0.0677	0.821599
IRAK4	-0.19245	0.0697	0.874275	-0.09456	0.62344	1	-0.68095	0.0399	0.569	-0.026855	0.60302	1	-0.10039	0.126	0.882407	0.52856	0.09942	0.907243	0.18074	0.41858	1	-0.057379	0.33037	1
DEFB121	-0.94615	0.0655	0.869029	-0.20356	0.50962	1	-0.18283	0.377	1	-0.089274	0.40646	1	-0.40089	0.0076843	0.536462	0.070952	0.26565	1	-0.20271	0.2795	1	-0.10418	0.52919	1
EIF5A	-0.64702	0.0474	0.826747	-0.12091	0.58977	1	-1.1035	0.00268	0.172	-0.39308	0.030936	0.557405	-0.19211	0.35938	1	-1.0365	0.020515	0.513067	-0.014754	0.31088	1	-0.23408	0.24986	0.987378
NAT6	0.027857	0.0698	0.874275	0.0089835	0.49502	1	0.010946	0.373	1	-0.048666	0.53881	1	0.31904	0.087725	0.830538	0.036858	0.6968	1	0.15675	0.31752	1	-0.017163	0.51891	1
TRIM24	-0.63901	0.0698	0.874275	-0.011158	0.59782	1	0.35532	0.244	1	-0.031772	0.26871	0.977884	-0.097534	0.78272	1	-0.18039	0.59617	1	-0.38891	0.010575	0.560147	-0.058941	0.3937	1
INIP	-0.63137	0.0699	0.874275	-0.18024	0.48951	1	0.58281	0.0467	0.508	0.056411	0.32287	1	0.21502	0.13982	0.977284	0.11505	0.37306	1	-0.17463	0.01921	0.634034	-0.1369	0.27401	1
ZDHHC20	-0.53619	0.0699	0.874275	-0.24932	0.094324	0.878873	-0.47879	0.0823	0.752	0.079559	0.29284	1	-0.028956	0.21839	0.947702	-0.2156	0.34832	1	0.089891	0.61996	1	-0.018415	0.55023	1
VPS51	-0.6401	0.07	0.874658	-0.0095482	0.66764	1	0.04352	0.704	1	-0.10298	0.32178	1	-0.37782	0.1674	0.910029	-0.84107	0.032451	0.637396	-0.085691	0.38577	1	0.049441	0.17042	0.928021
RGL4	-0.61757	0.0701	0.874658	-0.040148	0.071701	0.83406	-0.053341	0.606	1	-0.22031	0.18849	0.906407	-0.12205	0.39854	1	0.015973	0.59393	1	0.031087	0.53415	1	-0.28225	0.1271	0.890749
ZNF23	-0.52685	0.0702	0.874658	0.090142	0.49843	1	-0.23992	0.213	0.949	-0.10595	0.29141	0.999559	-0.22788	0.082677	0.839874	-0.50248	0.042788	0.730175	-0.21017	0.3057	1	-0.1597	0.26944	1
CCDC61	-0.42525	0.0702	0.874658	-0.13627	0.22611	0.983109	0.24748	0.221	1	0.32834	0.072575	0.669873	0.10288	0.44989	1	0.02867	0.53447	1	-0.077242	0.35081	1	-0.13914	0.77401	1
KIAA0408	-0.69254	0.0703	0.874658	-0.19467	0.58085	1	-0.20146	0.526	1	-0.30609	0.0082538	0.395843	-0.28407	0.020727	0.650719	0.49564	0.077631	0.870744	-0.025936	0.47573	1	0.013115	0.086258	0.854242
ZNF676	-1.0157	0.048	0.826747	0.12471	0.35834	1	0.54382	0.0934	0.75	-0.27671	0.067446	0.699058	-0.11644	0.5084	1	-0.011348	0.37456	1	-0.31241	0.16199	0.945818	-0.19864	0.10665	0.877743
C1orf50	-0.61467	0.0704	0.874658	-0.33018	0.019904	0.65526	-0.3549	0.152	0.895	-0.23769	0.01464	0.479598	-0.28274	0.037256	0.729011	-0.078541	0.79159	1	-0.49201	0.010625	0.560147	-0.16653	0.1423	0.897405
TSPAN14	0.11753	0.0704	0.874658	-0.11987	0.25362	1	-0.082965	0.5	1	-0.15615	0.37467	1	-0.31346	0.061194	0.799105	-0.086269	0.44267	1	-0.10547	0.2724	1	-0.35081	0.022438	0.652556
C19orf77	-0.38309	0.0705	0.874658	-0.034076	0.13212	1	0.24863	0.25	1	-0.006468	0.66801	1	0.21647	0.1968	1	0.067937	0.38741	1	-0.21572	0.16203	0.993865	-0.15244	0.23188	1
OLFML1	-0.54881	0.0705	0.874658	0.14658	0.64738	1	0.14979	0.457	1	0.058777	0.48902	1	-0.093663	0.40416	1	0.039177	0.61173	1	-0.28632	0.015897	0.608651	-0.021717	0.35875	1
IQGAP1	-0.65221	0.0705	0.874658	-0.14929	0.19994	0.977766	-0.42586	0.0809	0.745	-0.29096	0.035876	0.570397	-0.24695	0.097199	0.850894	0.13882	0.64978	1	-0.058689	0.68878	1	-0.35141	0.050618	0.785568
SIRT1	-0.62119	0.0705	0.874658	0.22605	0.21148	1	-0.64636	0.0856	0.761	-0.036117	0.41811	1	-0.29636	0.25365	0.967982	-0.8586	0.039605	0.702956	-0.31584	0.072879	0.845552	-0.15721	0.26001	0.993632
STOX1	-0.054274	0.0707	0.874658	0.017757	0.77178	1	-0.16405	0.48	1	0.04101	0.45403	1	-0.27474	0.12895	0.889718	-0.037796	0.24588	1	-0.090686	0.3896	1	0.11958	0.55931	1
ELAVL4	-0.69782	0.0707	0.874658	-0.44888	0.0011344	0.328308	-0.5177	0.0377	0.555	-0.17837	0.19289	0.90988	-0.24777	0.11202	0.864814	-0.2336	0.75391	1	-0.56177	0.003082	0.402201	-0.16714	0.18707	0.948917
VANGL2	-0.42408	0.0707	0.874658	0.17366	0.14571	1	0.18216	0.264	1	0.16105	0.3536	1	0.20791	0.20907	1	0.44637	0.085906	0.89097	0.15568	0.3617	1	0.32435	0.037687	0.529618
FLOT1	-0.30911	0.0708	0.874658	-0.099669	0.42856	1	0.32382	0.211	0.996	-0.054279	0.83349	1	-0.22301	0.16924	0.910029	0.068639	0.56422	1	-0.12064	0.57399	1	-0.2636	0.099384	0.868385
TMEM133	-0.91881	0.0667	0.873429	-0.34039	0.013277	0.600672	-0.35569	0.21	0.947	-0.1755	0.41227	1	0.0038563	0.45547	1	0.17216	0.11786	0.933336	-0.13988	0.62368	1	0.084317	0.69782	1
DBI	-0.56609	0.0709	0.874658	0.015872	0.47661	1	0.28437	0.184	0.966	0.2175	0.15558	0.943206	-0.048002	0.32381	1	-0.11691	0.53906	1	0.18998	0.42714	1	0.076164	0.48351	1
KRTAP29-1	-0.58506	0.071	0.874658	-0.090802	0.33587	1	-0.2699	0.0362	0.548	0.087251	0.27614	0.98546	-0.061785	0.4672	1	0.23913	0.16382	1	-0.15357	0.026727	0.688	-0.14789	0.37185	1
FAM13B	-0.72696	0.071	0.874658	-0.0028015	0.28138	1	0.046523	0.694	1	-0.35841	0.031397	0.559528	-0.37336	0.047773	0.771039	0.14681	0.35512	1	-0.018576	0.43736	1	-0.265	0.11404	0.881264
VSX1	-0.57322	0.071	0.874658	-0.24509	0.29449	1	-0.21655	0.403	1	-0.12763	0.18283	0.901917	-0.24106	0.08841	0.84337	0.24517	0.43094	1	0.070832	0.30437	1	-0.19312	0.13864	0.897405
TMEM119	-0.57372	0.0711	0.874658	-0.10892	0.4987	1	0.1137	0.353	1	-0.28205	0.12034	0.821197	-0.1476	0.34118	1	-0.12831	0.35719	1	-0.068984	0.60093	1	0.086735	0.53273	1
SELPLG	-0.55203	0.0711	0.874658	-0.36545	0.0059975	0.477276	-0.63682	0.0128	0.373	-0.17304	0.052626	0.641294	-0.41933	0.0029505	0.383183	-0.081236	0.20931	1	-0.30232	0.036274	0.725932	-0.43829	0.00053284	0.200392
SNRPN	-0.32471	0.0712	0.874658	0.47592	0.018275	0.404551	0.17855	0.146	0.897	0.17865	0.4194	1	-0.045256	0.31857	1	0.43045	0.11997	0.933336	0.25551	0.15766	1	-0.019496	0.23407	1
MAGEA12	-0.50376	0.0712	0.874658	-0.367	0.045796	0.780201	-0.0039352	0.306	1	-0.22007	0.20843	0.919288	-0.089217	0.59135	1	-0.27686	0.40251	1	-0.29631	0.12224	0.903261	-0.17528	0.26612	1
MEF2B	0.79873	0.0712	0.874658	0.6075	0.014348	0.34629	0.98625	0.00276	0.0917	0.68193	0.0021594	0.065411	1.0681	0.00074784	0.036585	0.36361	0.066356	0.843417	0.58188	0.018344	0.481342	0.66002	0.00096778	0.044796
OR2AJ1	-0.63487	0.0713	0.874658	-0.18373	0.13434	0.936376	-0.30589	0.057	0.65	0.058293	0.045973	0.612511	-0.016793	0.44463	1	0.13742	0.30834	1	-0.055214	0.10995	0.890523	-0.0092223	0.2712	1
ELOVL7	-0.64918	0.0713	0.874658	-0.22563	0.17533	0.9612	-0.19112	0.771	1	-0.3207	0.047505	0.619241	-0.22088	0.18227	0.910925	0.1636	0.57553	1	0.0034228	0.70718	1	-0.02036	0.18248	0.944879
GIMAP6	-0.088943	0.0713	0.874658	-0.11215	0.23385	0.985568	0.068341	0.845	1	-0.16319	0.32808	1	-0.19695	0.12332	0.879842	-0.098435	0.66005	1	-0.21283	0.20693	0.985275	-0.13595	0.20174	0.955934
NUPR1L	-0.61841	0.0714	0.874658	-0.12448	0.50434	1	-0.10252	0.566	1	-0.28584	0.054273	0.650622	0.10237	0.46123	1	-0.35527	0.26705	1	-0.12097	0.60148	1	0.027518	0.48448	1
PEMT	-0.59722	0.0714	0.874904	0.020939	0.19193	1	-0.09733	0.519	1	-0.25112	0.085685	0.755436	-0.11078	0.67217	1	0.2199	0.401	1	-0.010405	0.5746	1	0.046233	0.26934	1
ADRB3	-0.52337	0.0715	0.874953	0.074758	0.65637	1	-0.10874	0.574	1	-0.17563	0.18583	0.904027	-0.15113	0.11923	0.874197	0.23147	0.29476	1	-0.3584	0.051482	0.797592	-0.06705	0.28511	1
WDR13	-0.71748	0.0716	0.874953	-0.15589	0.32767	1	-0.0020777	0.689	1	-0.27067	0.073745	0.717398	-0.20434	0.4201	1	0.63328	0.061296	0.821734	-0.056013	0.61427	1	-0.19758	0.049891	0.778985
DCBLD2	-0.63919	0.0717	0.874953	-0.1365	0.12307	0.916646	-0.48643	0.0294	0.515	-0.26664	0.029923	0.551009	0.11815	0.73059	1	-0.38206	0.21527	1	-0.32189	0.040604	0.752622	-0.08875	0.35912	1
PRRT1	-0.94369	0.0678	0.873583	0.42079	0.1368	1	0.36508	0.22	1	-0.10276	0.43746	1	-0.21062	0.3771	1	-0.039018	0.44698	1	-0.39962	0.037158	0.732322	0.056611	0.57931	1
FRMD1	-0.47292	0.0718	0.874953	-0.25501	0.16109	0.952855	-0.038083	0.836	1	-0.0078901	0.6558	1	-0.33618	0.003556	0.416838	-0.36125	0.18857	1	-0.07184	0.44483	1	0.044736	0.31756	1
MED27	0.98647	0.0232	0.459382	-0.26257	0.14534	0.943755	0.77042	0.15	0.904	0.51551	0.16544	0.961319	0.26556	0.46863	1	-0.87177	0.044088	0.733481	0.094403	0.32419	1	0.29927	0.05682	0.671721
NAALAD2	-0.7212	0.0719	0.874953	-0.13426	0.3395	1	-0.28948	0.248	0.975	0.080658	0.42133	1	-0.2897	0.018088	0.633673	-0.38688	0.27717	1	-0.46617	0.098181	0.883312	-0.067158	0.45596	1
EFHD2	-0.51795	0.0719	0.874953	-0.2128	0.064529	0.830025	-0.16935	0.449	1	-0.19468	0.12334	0.824839	-0.2791	0.035035	0.714645	0.42091	0.11211	0.929672	-0.11513	0.57753	1	-0.28145	0.012765	0.598909
OR2L2	-0.59321	0.0679	0.873583	-0.032541	0.51761	1	-0.27876	0.196	0.933	-0.2237	0.17863	0.899192	-0.088474	0.58325	1	0.78623	0.0065642	0.41	-0.30318	0.055003	0.812067	-0.010139	0.62275	1
TRIP6	-0.71904	0.0719	0.874953	-0.37208	0.076111	0.845844	0.16878	0.407	1	-0.17724	0.19991	0.915568	-0.15597	0.24853	0.964014	-0.51148	0.13645	1	-0.11153	0.36597	1	0.040489	0.48099	1
GIMAP4	-0.74402	0.0719	0.874953	-0.39774	0.030204	0.728103	-0.13337	0.472	1	-0.18725	0.21271	0.922463	-0.16702	0.39687	1	-0.2376	0.2641	1	-0.23659	0.15394	0.935657	-0.38801	0.0079191	0.560684
SLC17A6	-0.71596	0.0721	0.876287	-0.17985	0.23521	0.98605	0.10255	0.452	1	-0.0033811	0.67604	1	-0.028451	0.32948	1	-0.63701	0.022466	0.538565	-0.090957	0.74386	1	0.059563	0.32683	1
LETM2	-0.83503	0.0722	0.876287	0.071021	0.50992	1	-0.34993	0.139	0.876	0.049685	0.51378	1	-0.11927	0.61013	1	0.11493	0.56086	1	0.076876	0.5102	1	0.0070273	0.72385	1
FAM3C	-0.66996	0.0723	0.876287	-0.15132	0.24316	0.994072	-0.10701	0.00561	0.243	-0.10235	0.34197	1	0.020523	0.40859	1	0.48259	0.10617	0.920846	0.031542	0.84873	1	-0.05755	0.57561	1
CRISPLD2	-0.57808	0.0724	0.876287	-0.033321	0.73808	1	-0.054126	0.372	1	-0.056862	0.69319	1	-0.13226	0.093734	0.845202	0.10921	0.5403	1	0.083375	0.76464	1	0.038078	0.74086	1
TNFAIP3	-0.62057	0.0724	0.876287	-0.073438	0.072424	0.837585	-0.41813	0.112	0.822	-0.49111	0.0069311	0.377586	-0.37089	0.072279	0.819245	0.53624	0.095236	0.905277	-0.29246	0.22796	0.997622	-0.31719	0.033762	0.715882
ZNF461	-0.45021	0.0725	0.876287	-0.1005	0.36118	1	-0.089808	0.486	1	-0.16201	0.056268	0.658948	-0.25248	0.030273	0.695985	-0.40026	0.29873	1	-0.19513	0.33305	1	-0.25721	0.039321	0.744634
OTUD7B	-0.66679	0.0725	0.876287	0.18338	0.13577	1	-0.063962	0.54	1	-0.12198	0.35059	1	0.05096	0.26785	1	-0.095865	0.42405	1	0.22304	0.24657	1	-0.093843	0.42254	1
SLC30A6	0.041776	0.0726	0.876287	0.0821	0.14256	1	-0.2401	0.247	0.975	0.191	0.21098	1	0.042348	0.44814	1	-0.63624	0.0081801	0.296503	0.1189	0.49564	1	0.33599	0.024061	0.405927
RP11-408E5.4	-0.79947	0.05	0.833035	-0.56324	0.0062201	0.486113	0.12493	0.396	1	0.07565	0.5863	1	0.18132	0.31508	1	0.42306	0.18065	0.98567	-0.47414	0.061584	0.824961	0.11114	0.33891	1
LRP2	-0.72995	0.0728	0.876287	-0.28246	0.042552	0.768972	0.3779	0.119	0.83	-0.013905	0.21378	0.923789	0.17718	0.4725	1	0.12656	0.21485	1	-0.49234	0.010431	0.560147	0.091462	0.70733	1
ATG4D	-0.74008	0.0728	0.876287	-0.12841	0.50125	1	0.24447	0.392	1	0.28675	0.43986	1	0.58512	0.10108	0.880207	-0.11884	0.46763	1	-0.043713	0.5419	1	-0.13332	0.36721	1
NRG4	-0.64397	0.0729	0.876287	0.043243	0.84183	1	-0.24736	0.0959	0.79	-0.1496	0.16425	0.878102	0.063686	0.20914	0.938784	-0.19049	0.33168	1	-0.33545	0.046095	0.779858	-0.27121	0.084016	0.850002
UQCR10	-0.35786	0.073	0.876287	-0.2483	0.24484	0.995868	0.049397	0.114	0.819	0.0026569	0.5097	1	-0.2675	0.063632	0.806883	0.32167	0.14039	0.94844	-0.29587	0.079821	0.862312	-0.12221	0.14553	0.900347
RABEP1	-0.62376	0.073	0.876287	0.056081	0.55828	1	-0.22437	0.421	1	0.147	0.27539	0.984532	-0.10994	0.6338	1	-0.15014	0.76098	1	-0.17582	0.29123	1	-0.11638	0.47143	1
CDCA7L	-0.67873	0.073	0.876287	-0.23291	0.29226	1	-0.28598	0.135	0.87	-0.10725	0.19973	0.915568	-0.16814	0.44546	1	-0.08587	0.4726	1	0.13832	0.4535	1	0.14647	0.25951	1
PGM1	-0.76393	0.073	0.876287	-0.64545	0.014551	0.613896	0.041365	0.269	0.989	-0.26459	0.23201	0.935564	-0.085139	0.19488	0.927061	-0.65403	0.12415	1	-0.33275	0.026963	0.688483	-0.090129	0.20462	0.956461
ADM	-0.64116	0.0731	0.876287	0.0023117	0.6138	1	-0.46287	0.0951	0.787	0.18718	0.032309	0.399255	-0.040848	0.48069	1	0.22593	0.12411	0.941217	-0.25982	0.16974	0.951271	-0.074717	0.64468	1
ZBTB5	0.26846	0.0731	0.876287	0.38211	0.03699	0.589895	0.25128	0.312	1	0.48332	0.018289	0.28837	0.24008	0.10237	0.883391	-0.084041	0.58813	1	-0.14699	0.055772	0.812067	0.026978	0.60132	1
MPZL3	-0.47223	0.0732	0.876287	-0.14871	0.39553	1	-0.37953	0.0388	0.565	-0.14551	0.41159	1	-0.1305	0.47171	1	-0.13852	0.37812	1	-0.16379	0.26787	1	0.010572	0.026871	0.683661
E2F2	-0.34275	0.0732	0.876287	0.055349	0.36816	1	-0.28331	0.154	0.897	-0.22736	0.36205	1	-0.28351	0.055946	0.784694	0.32952	0.29324	1	-0.68418	3.4278e-05	0.041254	-0.011005	0.52964	1
MCC	-0.42041	0.0733	0.876287	-0.08439	0.28759	1	-0.39082	0.142	0.88	-0.19067	0.033853	0.567051	-0.21754	0.030878	0.699176	-0.19999	0.3024	1	0.098439	0.63142	1	-0.27579	0.013628	0.60052
COQ7	-0.77437	0.0733	0.876287	-0.047025	0.37922	1	0.25467	0.505	1	0.28097	0.12256	0.859467	-0.16286	0.24504	1	0.031006	0.61397	1	-0.45026	0.011216	0.562858	0.24902	0.16236	1
C14orf23	-0.72324	0.0734	0.876287	-0.46904	0.031369	0.732603	0.011446	0.513	1	-0.22143	0.16364	0.877756	-0.13001	0.49532	1	-0.24021	0.46019	1	-0.13642	0.28161	1	0.15184	0.2943	1
RAB11B	-0.51932	0.0734	0.876287	0.1929	0.26364	1	-0.035579	0.583	1	-0.035358	0.56058	1	-0.042449	0.33949	1	0.12097	0.74874	1	-0.15337	0.017016	0.620843	0.049285	0.49051	1
OPN4	-0.68428	0.0735	0.876287	0.54166	0.012133	0.310701	0.6301	0.0195	0.327	-0.0067266	0.53308	1	-0.070157	0.33591	1	0.21188	0.1524	0.962126	0.048921	0.37256	1	0.054786	0.63764	1
TPRA1	-0.6468	0.0735	0.876287	-0.28437	0.28191	1	-0.11697	0.595	1	0.18023	0.16878	0.965284	0.11522	0.558	1	0.24549	0.49159	1	0.099696	0.44963	1	0.0047129	0.30943	1
PHF20L1	-0.67071	0.0735	0.876287	-0.25299	0.19257	0.971208	0.091312	0.739	1	-0.049543	0.27941	0.989696	0.14304	0.39659	1	-0.17418	0.46272	1	0.097187	0.087837	0.873802	-0.19135	0.081761	0.850002
ZNF554	-0.63657	0.0736	0.876287	-0.15472	0.30939	1	0.42204	0.141	0.886	-0.020353	0.58281	1	0.36713	0.0091318	0.217763	0.028224	0.85608	1	0.1867	0.29556	1	0.41925	0.0062745	0.178937
ZNF256	-0.60417	0.0736	0.876287	0.077163	0.36852	1	0.31486	0.188	0.97	-0.035315	0.34822	1	0.26617	0.27984	1	-0.24502	0.38659	1	-0.2255	0.18784	0.968621	0.037175	0.51199	1
GDF3	-0.21098	0.0736	0.876287	0.014796	0.40002	1	0.067288	0.15	0.892	-0.17089	0.073139	0.717398	-0.19223	0.3731	1	0.16407	0.11924	0.933336	-0.28242	0.2992	1	-0.088083	0.29688	1
WDR31	-0.39078	0.0736	0.876287	-0.090562	0.67966	1	-0.23284	0.225	0.961	-0.010934	0.48668	1	-0.18087	0.18726	0.917721	0.0083372	0.48183	1	-0.23322	0.25421	1	-0.18407	0.14772	0.902885
FBXL3	-0.68682	0.0737	0.876766	-0.18316	0.031331	0.732603	-0.77705	0.138	0.874	-0.19512	0.1617	0.956505	-0.25534	0.11451	0.869619	1.3126	0.0044228	0.344392	-0.60563	0.1415	0.918874	-0.23717	0.3554	1
ROPN1	-0.77069	0.051	0.839486	0.046261	0.52425	1	0.0056571	0.667	1	-0.14767	0.3158	1	0.15442	0.23329	1	0.16932	0.36444	1	0.021713	0.60425	1	0.10447	0.43865	1
KAZN	-0.1957	0.0739	0.878695	-0.29258	0.19246	0.971208	-0.16383	0.184	0.921	-0.24707	0.11656	0.818428	-0.32384	0.023789	0.665799	-0.12671	0.72676	1	-0.24342	0.024633	0.67873	-0.25887	0.047743	0.77673
SPINK13	-0.40329	0.0741	0.879485	-0.27499	0.043544	0.773802	-0.18543	0.267	0.988	-0.25014	0.092696	0.767132	-0.0061526	0.50892	1	-0.58098	0.035478	0.668219	-0.15246	0.43593	1	-0.056548	0.14961	0.904646
C1orf109	-0.4536	0.0741	0.879669	0.44856	0.023591	0.466045	-0.27427	0.148	0.89	-0.15301	0.30163	1	0.083375	0.17894	1	0.22764	0.37757	1	-0.090265	0.04015	0.750915	-0.30352	0.0048553	0.532263
SRY	-0.82097	0.0704	0.874658	-0.28957	0.18483	0.966316	-0.21202	0.123	0.847	-0.44792	0.0025553	0.284776	-0.72171	5.2927e-05	0.045497	-0.4495	0.26366	1	0.084042	0.67652	1	-0.087899	0.63985	1
TMEM217	0.4396	0.0742	0.879669	0.27111	0.1018	0.902202	0.21252	0.367	1	0.13359	0.29125	1	0.1915	0.15255	0.991609	0.15118	0.56026	1	0.15086	0.22277	1	-0.084346	0.34973	1
FUZ	-0.21022	0.0743	0.880437	0.023479	0.50058	1	-0.089825	0.282	1	0.33675	0.074835	0.681667	0.25595	0.1663	1	-0.52573	0.0019134	0.103412	-0.28968	0.16806	0.951089	-0.13688	0.35572	1
LRRC48	-0.60016	0.0743	0.88047	-0.053337	0.48408	1	0.0074804	0.674	1	-0.0080103	0.52389	1	0.094881	0.47325	1	0.4723	0.029608	0.657539	0.089103	0.45639	1	0.0073214	0.28838	1
NDUFA1	-0.46814	0.0744	0.880724	-0.11302	0.70491	1	-0.01323	0.382	1	-0.35535	0.074181	0.719622	-0.44515	0.013224	0.612097	-0.061229	0.66176	1	-0.15259	0.31658	1	-0.11506	0.066747	0.819158
ZNF549	-0.29213	0.0745	0.881289	-0.037887	0.37185	1	0.22181	0.476	1	-0.0010037	0.38773	1	-0.054349	0.45381	1	-0.15872	0.38512	1	0.37347	0.13297	0.979305	-0.28253	0.31261	1
ESYT2	-0.58089	0.0746	0.881289	0.14905	0.4793	1	0.17933	0.623	1	-0.095234	0.78867	1	-0.0060911	0.45955	1	-0.319	0.39029	1	0.013271	0.5836	1	-0.082344	0.69609	1
MTHFSD	-0.54213	0.0746	0.881289	0.15324	0.42428	1	0.17247	0.386	1	0.41618	0.13517	0.84054	0.36909	0.095038	0.859492	-0.41346	0.21234	1	0.1045	0.4164	1	-0.032965	0.64844	1
AC016722.1	-0.70379	0.0748	0.881479	0.35349	0.084678	0.849124	-0.083307	0.409	1	-0.0070937	0.45553	1	-0.13801	0.19689	0.928027	-1.0223	0.0045205	0.195213	0.035284	0.27459	1	-0.094682	0.33926	1
KCNAB3	-0.5839	0.0749	0.881479	-0.11291	0.56131	1	0.084566	0.67	1	-0.22544	0.21208	0.920974	0.0016235	0.50982	1	-0.081473	0.63377	1	0.041106	0.66024	1	0.047853	0.73873	1
TNS4	-0.40606	0.075	0.881479	-0.18461	0.66185	1	-0.45411	0.0562	0.646	-0.20963	0.15581	0.867842	-0.0010796	0.21469	0.943949	0.17902	0.48444	1	-0.25299	0.061977	0.824961	-0.14475	0.58552	1
OR6B1	-0.86389	0.0751	0.881479	-0.070492	0.62154	1	-0.21172	0.0728	0.719	-0.11026	0.53807	1	-0.26117	0.1268	0.88513	-0.23254	0.4398	1	-0.23096	0.19822	0.974605	0.016865	0.70711	1
SLC15A5	-0.55376	0.0751	0.881479	-0.27282	0.086577	0.868633	0.18561	0.497	1	-0.17053	0.31606	1	-0.21886	0.14533	0.898035	-0.0036678	0.83422	1	-0.13447	0.43777	1	-0.32708	0.016943	0.620666
TRMT44	-0.59972	0.0752	0.881479	0.35506	0.038278	0.6009	0.42532	0.175	0.952	-0.018901	0.583	1	-0.19207	0.23997	0.962209	0.5806	0.038796	0.708014	0.17447	0.23956	1	0.25533	0.13519	0.963067
KIAA1147	-0.8549	0.0752	0.881479	-0.2786	0.19767	0.974353	-0.013005	0.425	1	-0.33806	0.18661	0.90446	-0.0064918	0.25928	1	-0.065304	0.39289	1	-0.49823	0.068324	0.835112	0.06599	0.41224	1
ACSF3	-0.57062	0.0753	0.881479	-0.16094	0.024324	0.696841	-0.24875	0.364	1	-0.11112	0.32866	1	-0.25983	0.023467	0.66505	0.0033045	0.38883	1	-0.28037	0.16039	0.943131	-0.12249	0.16694	0.922278
TF	-0.60959	0.0753	0.881479	-0.071519	0.41172	1	-0.26095	0.213	0.951	-0.029374	0.39667	1	-0.27606	0.092832	0.844773	0.036266	0.45169	1	0.083626	0.23606	0.99965	-0.29049	0.0075692	0.560684
ARL5A	-0.24332	0.0718	0.874953	0.013686	0.63267	1	-0.10704	0.382	1	0.02384	0.53007	1	0.080608	0.65744	1	-0.79495	0.033225	0.645605	-0.22496	0.33959	1	-0.017752	0.36847	1
DEFB1	-0.5196	0.0753	0.881479	0.05485	0.10229	0.891201	0.027214	0.224	1	-0.094873	0.40624	1	-0.38148	0.023238	0.66505	0.60772	0.049114	0.764214	0.28857	0.054065	0.808645	-0.11047	0.094152	0.864718
PRB4	-0.60997	0.0754	0.881479	-0.017334	0.48626	1	-0.25665	0.31	1	-0.28206	0.22359	0.928176	-0.33795	0.086982	0.84337	0.28977	0.12689	0.938709	-0.16383	0.18455	0.964213	-0.10319	0.43498	1
RGS11	0.4546	0.0754	0.881479	0.083002	0.38748	1	-0.060923	0.7	1	0.12471	0.5218	1	-0.17857	0.46194	1	-0.16375	0.70544	1	0.13995	0.30019	1	0.22583	0.14489	0.981798
OR5T1	-0.69591	0.0755	0.881479	-0.15533	0.3047	1	-0.16129	0.36	1	-0.15008	0.42794	1	-0.63242	0.0004226	0.165842	-0.096209	0.55735	1	0.051977	0.35576	1	-0.1773	0.29051	1
TBC1D9B	-0.11129	0.0755	0.881479	0.15115	0.21418	1	0.23607	0.248	1	-0.0092576	0.53419	1	0.11377	0.54832	1	0.38053	0.22493	1	-0.28165	0.21211	0.9906	-0.10717	0.33007	1
SEC22A	-0.78962	0.0756	0.881479	-0.35344	0.066738	0.830624	-0.28855	0.233	0.969	-0.01563	0.6372	1	-0.67645	0.00045496	0.171101	-0.17133	0.3084	1	0.31055	0.1454	0.992533	0.012974	0.55586	1
KLRC3	-0.50235	0.0757	0.881479	-0.25486	0.30923	1	-0.24027	0.451	1	-0.34568	0.068373	0.702241	-0.18613	0.38201	1	-0.089257	0.74789	1	-0.32513	0.033925	0.7176	-0.28477	0.052218	0.789685
FXYD7	-0.59325	0.0758	0.881479	0.064806	0.26625	1	-0.019012	0.511	1	-0.10414	0.12921	0.832534	-0.037274	0.49994	1	-0.17132	0.51033	1	-0.15585	0.3919	1	-0.26314	0.047877	0.77673
ZNF354B	-0.18557	0.0758	0.881479	-0.015396	0.82586	1	0.056924	0.642	1	-0.12128	0.78373	1	-0.20539	0.23289	0.956055	-0.086395	0.23555	1	-0.24564	0.2868	1	0.11313	0.69182	1
ARG2	-0.42979	0.076	0.881479	-0.14843	0.15777	0.951289	-0.1174	0.872	1	-0.25899	0.026186	0.530008	-0.30227	0.070848	0.818732	-0.16861	0.22383	1	-0.14645	0.24498	1	-0.21359	0.16749	0.922307
RBBP5	-0.66528	0.076	0.881479	0.78449	0.00035511	0.02544	0.495	0.0154	0.284	0.36852	0.04489	0.496021	0.43499	0.051482	0.645589	0.34153	0.15111	0.960112	0.070069	0.30403	1	0.05422	0.27261	1
ENO4	-0.87045	0.0761	0.881479	-0.39763	0.18974	0.969172	0.12281	0.347	1	0.02898	0.33248	1	0.058303	0.2678	1	-0.062902	0.83015	1	0.33901	0.18034	0.990629	0.091559	0.46036	1
LRRC69	-0.75668	0.0761	0.881479	-0.19357	0.30813	1	0.099981	0.651	1	-0.22918	0.17707	0.898512	-0.066231	0.40311	1	0.58449	0.031716	0.670077	0.043386	0.69703	1	-0.086616	0.63769	1
FCHO2	-0.089052	0.0761	0.881479	0.026412	0.33041	1	-0.068348	0.854	1	-0.36862	0.036911	0.572993	-0.11816	0.052476	0.783513	-0.42809	0.16598	1	-0.054294	0.37566	1	0.0027244	0.34859	1
PGM2	-0.44095	0.0762	0.881479	0.27372	0.061739	0.748395	-0.21567	0.396	1	0.0026896	0.30644	1	0.13611	0.29339	1	0.23692	0.33821	1	-0.073706	0.20992	1	0.026776	0.68873	1
CD2	-0.70823	0.0762	0.881479	-0.23277	0.055891	0.812658	-0.38104	0.00997	0.328	-0.29533	0.1417	0.842894	-0.16352	0.29672	0.993112	-0.5802	0.10391	0.987735	-0.45655	0.039254	0.74753	-0.26317	0.066996	0.819158
MED23	-0.69337	0.0762	0.881479	-0.015909	0.53422	1	0.74267	0.0549	0.561	-0.14445	0.11495	0.816397	-0.015401	0.13778	0.895709	-0.93611	0.0096298	0.329217	0.027208	0.69754	1	0.12877	0.36565	1
ZNF770	-0.44137	0.0763	0.881479	-0.1126	0.57976	1	-0.8464	0.00365	0.202	0.082448	0.416	1	-0.18805	0.10126	0.856129	-0.066704	0.59957	1	-0.031344	0.61919	1	-0.23682	0.1453	0.900347
SPNS2	-0.56389	0.0763	0.881479	-0.29164	0.15073	0.946452	-0.30375	0.178	0.917	-0.22391	0.3319	1	-0.038736	0.16967	1	0.31364	0.15689	0.966259	-0.11165	0.5248	1	-0.19218	0.3448	1
FBXL8	-0.67786	0.0763	0.881479	0.0080731	0.24475	0.995868	-0.12048	0.447	1	0.060336	0.098859	0.783422	0.093307	0.3315	1	0.28095	0.088878	0.894282	-0.057886	0.015486	0.605128	-0.018648	0.39343	1
CPT1B	-0.35799	0.0764	0.881479	-0.14355	0.1714	0.958754	-0.10285	0.474	1	-0.15171	0.27256	0.982001	-0.34539	0.072976	0.819245	-0.20613	0.47696	1	-0.086939	0.47708	1	-0.075598	0.089742	0.860001
VEGFA	-0.64894	0.0765	0.881479	-0.17535	0.23581	0.98605	0.29249	0.132	0.863	-0.13768	0.41067	1	-0.41324	0.040372	0.736345	0.15931	0.2247	1	-0.23785	0.19313	0.972932	-0.39151	0.031687	0.711649
CLRN2	-0.01266	0.0765	0.881479	0.038482	0.42703	1	0.35996	0.0276	0.388	0.064909	0.041945	0.595562	0.15166	0.12561	0.947461	0.32798	0.24698	1	-0.0080166	0.6573	1	0.058369	0.033319	0.715882
NFXL1	-0.61357	0.0765	0.881479	0.14984	0.092688	0.878873	-0.50356	0.0765	0.732	0.073293	0.22951	1	0.028372	0.30942	1	0.032907	0.42926	1	-0.1342	0.48875	1	-0.046655	0.83228	1
USP50	-0.31994	0.0766	0.881479	-0.12416	0.60658	1	-0.24733	0.297	1	0.16947	0.19859	1	-0.20984	0.27363	0.981337	-0.41651	0.18871	1	-0.23495	0.007702	0.51117	-0.25505	0.14743	0.902751
RAD54L2	0.31471	0.0767	0.881479	-0.018576	0.55326	1	-0.033926	0.675	1	-0.03788	0.49697	1	-0.059502	0.38086	1	0.32979	0.24181	1	-0.17737	0.19679	0.973596	0.055358	0.69481	1
GSTM3	-0.40385	0.0767	0.881479	-0.18935	0.36015	1	-0.42574	0.179	0.919	-0.26611	0.17415	0.892977	-0.1493	0.28112	0.984195	0.46842	0.085834	0.89097	-0.55545	0.0012014	0.287836	0.068646	0.53111	1
DMTN	-0.55253	0.0768	0.881479	-0.11251	0.41486	1	-0.2141	0.378	1	-0.45836	0.00057007	0.15235	-0.067325	0.44195	1	0.50609	0.089359	0.896617	0.05517	0.33608	1	0.036181	0.26319	1
HOXA6	-0.54636	0.0768	0.881479	-0.27771	0.082622	0.860196	-0.14077	0.359	1	-0.32914	0.021912	0.520087	-0.072626	0.41799	1	0.090357	0.36857	1	-0.0044466	0.48927	1	-0.20146	0.19952	0.95515
RP11-389E17.1	-0.64662	0.0734	0.876287	-0.139	0.73808	1	-0.044169	0.335	1	-0.03862	0.51261	1	-0.26108	0.25137	0.965372	0.5793	0.20538	1	-0.17252	0.22875	0.997622	0.098774	0.67441	1
LRRC53	-0.18282	0.0769	0.881479	-0.094138	0.013376	0.600672	-0.6396	0.0037	0.203	-0.2843	0.12235	0.822782	-0.47489	0.0015437	0.311056	-0.27532	0.4127	1	-0.4926	0.0064148	0.494722	-0.44979	0.00038475	0.174876
SH3RF1	-0.67549	0.0769	0.881479	-0.091462	0.74778	1	-0.14573	0.375	1	-0.12134	0.31572	1	0.037857	0.71636	1	-0.24359	0.43115	1	-0.039553	0.57876	1	0.0062972	0.3793	1
ZNF862	-0.5401	0.0769	0.881479	-0.12543	0.75424	1	-0.23111	0.443	1	0.0055694	0.60985	1	-0.10173	0.74424	1	0.23424	0.26811	1	0.042144	0.51168	1	-0.019692	0.27507	1
EDEM2	-0.6576	0.0769	0.881479	-0.18467	0.34164	1	-0.30878	0.123	0.848	-0.27855	0.086611	0.75561	-0.11408	0.59031	1	0.36852	0.14985	0.958523	-0.54096	0.06533	0.834749	-0.19304	0.24384	0.984513
FAM73A	-0.67561	0.0771	0.881479	-0.30799	0.068223	0.830658	-0.74257	0.00382	0.206	-0.34411	0.14322	0.847057	-0.55399	0.0063148	0.497795	-0.12869	0.45773	1	0.02176	0.10122	0.888017	-0.29166	0.01436	0.60712
RPN2	-0.55977	0.0771	0.881479	0.44385	0.040466	0.615961	-0.70252	0.00392	0.207	-0.091952	0.23492	0.938492	0.16956	0.481	1	0.093066	0.22691	1	-0.16562	0.42151	1	-0.064818	0.37315	1
MTOR	-0.68583	0.0771	0.881479	-0.58715	0.078471	0.850337	-0.22269	0.748	1	-0.65083	0.0011733	0.221772	-0.16415	0.11887	0.874197	-1.1556	0.00086416	0.059312	0.12597	0.55352	1	-0.044992	0.47789	1
POP4	0.3696	0.0772	0.881479	0.36349	0.01016	0.272777	-0.042789	0.352	1	0.45886	0.0054877	0.128501	0.10108	0.10427	0.892091	-0.22428	0.38518	1	-0.16232	0.23745	1	0.016224	0.08033	0.802054
CSPP1	-0.58089	0.0773	0.881479	-0.209	0.087885	0.87198	0.20729	0.521	1	0.21954	0.34051	1	0.17789	0.31701	1	0.31435	0.17285	0.984144	0.096264	0.3187	1	-0.058601	0.80862	1
SYTL2	-0.78579	0.0773	0.881479	-0.50844	0.0043988	0.454455	-0.10235	0.644	1	-0.21808	0.15368	0.865525	-0.0015501	0.66603	1	-0.21823	0.47103	1	-0.34879	0.048046	0.787668	-0.059261	0.78674	1
DAW1	-0.52044	0.0774	0.881479	-0.052281	0.44519	1	0.36287	0.178	0.957	0.10747	0.51171	1	0.11225	0.66638	1	-0.066831	0.2968	1	0.0036646	0.31497	1	-0.095172	0.55067	1
ST14	-0.45854	0.0774	0.881479	-0.077214	0.4869	1	-0.23137	0.212	0.947	-0.0098513	0.079095	0.7371	-0.19353	0.26692	0.97459	0.10557	0.15713	0.966287	-0.38494	0.14517	0.924179	-0.13039	0.36591	1
C19orf81	-0.37413	0.0775	0.881479	-0.18491	0.5791	1	-0.45195	0.105	0.806	0.10651	0.61406	1	-0.094471	0.36976	1	-0.030871	0.27664	1	-0.16313	0.21453	0.990629	-0.26066	0.04147	0.759651
CSN1S1	-0.55003	0.0776	0.881479	0.41741	0.020952	0.436907	0.60437	0.0478	0.515	-0.054243	0.28716	0.995597	0.07529	0.1219	0.879842	0.17894	0.36803	1	-0.0512	0.13225	0.911744	-0.074267	0.23413	0.977793
IFFO2	-0.30048	0.0777	0.881479	-0.022785	0.38028	1	-0.018475	0.419	1	-0.20434	0.21909	0.925481	-0.29052	0.1164	0.870203	-0.47044	0.18906	0.990421	-0.49284	0.021571	0.654489	-0.16799	0.29601	1
IZUMO3	-0.65382	0.0778	0.881479	-0.33779	0.039532	0.759361	-0.2192	0.317	1	-0.072599	0.26595	0.975322	-0.27047	0.11083	0.864779	0.31545	0.17606	0.984247	-0.10535	0.38843	1	-0.40181	0.0076119	0.560684
TCF7L2	-0.62986	0.0778	0.881479	-0.036341	0.32615	1	0.36707	0.103	0.788	-0.0079125	0.34124	1	-0.15997	0.31164	1	0.049075	0.46973	1	-0.18624	0.29805	1	-0.077745	0.6154	1
COX7B	-1.3517	0.0295	0.784097	-0.12255	0.38692	1	0.51783	0.168	0.936	-0.4337	0.1169	0.818428	-0.41403	0.17284	0.910029	0.84829	0.090682	0.899731	-0.34636	0.20894	0.988448	-0.17228	0.30715	1
ADAMTS12	-0.41001	0.0778	0.881479	-0.18261	0.10362	0.893294	-0.14693	0.309	1	-0.18983	0.28382	0.992195	-0.23158	0.42972	1	-0.29781	0.3454	1	0.29558	0.25656	1	-0.11318	0.36641	1
CD6	-0.62355	0.0778	0.881479	-0.13962	0.6013	1	-0.028671	0.435	1	-0.27683	0.15479	0.866929	-0.2639	0.16224	0.910029	-0.10923	0.40477	1	-0.35251	0.11085	0.890633	-0.16969	0.61796	1
MGAT3	-0.70553	0.0779	0.881479	-0.10576	0.6691	1	0.62201	0.0367	0.452	-0.10511	0.17015	0.966315	-0.0033657	0.83467	1	-0.40837	0.58965	1	-0.057149	0.4328	1	-0.034312	0.46131	1
SLC48A1	-0.35064	0.0779	0.881479	0.046402	0.81806	1	0.1729	0.521	1	-0.10548	0.45805	1	-0.36291	0.072244	0.819245	0.62347	0.033592	0.685311	0.0035201	0.24558	1	0.073241	0.34527	1
ALG12	-0.74873	0.0779	0.881479	-0.1686	0.45225	1	-0.16075	0.237	0.971	-0.072751	0.5188	1	-0.035365	0.43012	1	-0.044772	0.7075	1	0.098389	0.70453	1	0.15018	0.34596	1
OBSL1	-0.67116	0.078	0.881479	-0.18745	0.58901	1	0.2608	0.34	1	-0.24989	0.2592	0.96645	-0.022833	0.15265	0.907682	-0.28326	0.25312	1	-0.23889	0.16176	0.945818	0.021409	0.39901	1
CASP5	-0.0049067	0.078	0.881479	-0.33767	0.016517	0.638508	0.031928	0.429	1	-0.40394	0.0061852	0.368542	0.023475	0.21518	0.944737	0.016842	0.56958	1	-0.26272	0.06218	0.824961	-0.20048	0.26782	1
USP29	-0.47581	0.0781	0.881479	-0.52396	0.0072172	0.495517	-0.39673	0.183	0.921	-0.29072	0.13726	0.841231	-0.1572	0.42584	1	0.2856	0.19056	0.990421	-0.090933	0.35354	1	-0.13049	0.3207	1
TAAR6	-0.87195	0.0782	0.881479	-0.18663	0.033614	0.738193	0.50789	0.118	0.829	-0.32566	0.023421	0.521124	-0.27545	0.058676	0.791048	0.073047	0.43815	1	-0.17105	0.22679	0.997327	-0.3397	0.025159	0.669872
NAT8	0.22284	0.0783	0.881479	0.24297	0.11086	0.936944	-0.021252	0.705	1	0.50414	0.025187	0.346229	0.10315	0.62689	1	-1.3891	1.3713e-06	0.000413	0.15394	0.33951	1	0.12566	0.40688	1
ASIC1	-0.51341	0.075	0.881479	-0.12213	0.71244	1	0.58526	0.16	0.924	0.052264	0.48139	1	0.0089126	0.68374	1	-0.044206	0.43511	1	0.32827	0.2002	1	0.070503	0.40527	1
ZNF12	-0.43488	0.0783	0.881479	-0.12495	0.054503	0.809199	-0.015299	0.316	1	-0.40391	0.0021446	0.282612	-0.21719	0.20016	0.930819	0.076037	0.6785	1	-0.35942	0.046911	0.782974	-0.23766	0.076907	0.837347
PDGFD	-0.44783	0.0784	0.881479	-0.24525	0.0623	0.829009	-0.19265	0.468	1	-0.30101	0.024505	0.524837	-0.33994	0.012199	0.60498	-0.45224	0.10188	0.982854	-0.05002	0.38922	1	-0.20716	0.24874	0.98577
PIGT	-0.28615	0.0784	0.881479	-0.059507	0.55558	1	-0.097423	0.424	1	-0.011928	0.39389	1	-0.22892	0.18622	0.917721	-0.47968	0.077686	0.925315	-0.24941	0.21144	0.9906	0.12118	0.22376	0.971647
IL6ST	-0.036789	0.0785	0.881479	-0.15574	0.63831	1	-0.40296	0.0961	0.79	-0.62076	0.0023365	0.284776	0.0055221	0.78906	1	-0.041066	0.43943	1	-0.17728	0.0070006	0.494722	-0.059387	0.38973	1
SHPRH	-0.50553	0.0786	0.881479	-0.082391	0.28837	1	0.25815	0.302	1	-0.1304	0.4456	1	0.083041	0.47388	1	-0.1411	0.59796	1	-0.20976	0.37016	1	-0.064034	0.75408	1
SULT1C4	-0.63622	0.0786	0.881479	-0.11313	0.53209	1	0.13705	0.358	1	-0.29616	0.035366	0.570089	-0.23138	0.26515	0.974262	-0.10366	0.84294	1	-0.3424	0.10426	0.888912	-0.16681	0.11743	0.88203
PNMT	-0.60157	0.0787	0.881479	-0.069503	0.43671	1	-0.29213	0.0848	0.759	-0.0020408	0.29963	1	0.20258	0.3575	1	0.07318	0.24896	1	0.041808	0.78383	1	-0.37054	0.024572	0.663108
TOM1L2	0.018569	0.0787	0.881479	0.19631	0.22116	1	-0.32262	0.186	0.923	-0.12044	0.13872	0.841779	0.0021845	0.81674	1	-0.070632	0.59107	1	-0.0052037	0.68632	1	-0.091572	0.3912	1
ADRBK1	-0.44948	0.0787	0.881479	-0.39893	0.0052105	0.468721	-0.73424	0.0048	0.224	-0.32039	0.0046579	0.341846	-0.42325	0.00043521	0.167158	0.10102	0.70586	1	-0.36236	0.019246	0.634034	-0.12567	0.17463	0.9333
ROPN1B	-0.72741	0.0755	0.881479	-0.55762	0.013502	0.601987	-0.15315	0.663	1	-0.46608	0.0012616	0.225517	-0.013276	0.0084698	0.545065	0.27273	0.15031	0.958523	-0.36751	0.099335	0.883437	-0.19912	0.16475	0.91963
ETV1	-0.094559	0.0788	0.881479	0.092882	0.23023	1	-0.58383	0.0717	0.716	-0.045271	0.35252	1	-0.27651	0.16066	0.910029	-0.14588	0.48605	1	-0.37975	0.073295	0.84742	-0.1339	0.42866	1
PEX2	-0.71636	0.0788	0.881479	0.14517	0.070797	0.795713	0.28637	0.197	0.984	0.023749	0.75651	1	0.44518	0.037367	0.531979	0.51407	0.14556	0.953935	-0.024541	0.35709	1	0.068976	0.47916	1
SLC22A31	-0.23538	0.0788	0.881479	0.47942	0.15349	1	0.49375	0.17	0.942	1.0568	0.025659	0.350146	0.36706	0.12527	0.946998	0.27559	0.45222	1	-0.15178	0.41463	1	0.1887	0.14888	0.904524
ZFYVE20	-0.70903	0.0788	0.881479	0.20477	0.36284	1	-0.059797	0.199	0.935	0.12656	0.38775	1	0.38479	0.058319	0.690088	-0.27463	0.17249	1	-0.38496	0.094789	0.879837	-0.17831	0.65203	1
ANGPTL1	-0.49482	0.0788	0.881479	0.24932	0.29298	1	-0.00088713	0.483	1	0.49916	0.036277	0.429191	0.24944	0.072011	0.757002	-0.17726	0.31179	1	0.031054	0.37061	1	0.21122	0.17663	1
UGT1A6	-0.46013	0.0789	0.881479	-0.089836	0.45911	1	-0.25332	0.469	1	-0.28298	0.11942	0.820838	0.043281	0.17884	0.910029	0.17477	0.38727	1	-0.25687	0.11738	0.903074	0.26021	0.093217	0.845702
VSTM2A	-0.038145	0.0791	0.882684	-0.305	0.042162	0.768972	0.0032005	0.593	1	-0.24915	0.039773	0.585591	-0.26971	0.095724	0.849821	-0.11005	0.55074	1	-0.16122	0.39524	1	-0.045578	0.27071	1
TRAM1	-0.51262	0.0791	0.882684	0.14707	0.56698	1	-0.022009	0.378	1	0.21749	0.16373	0.957559	-0.073722	0.51765	1	0.061838	0.56686	1	-0.075029	0.31426	1	-0.16329	0.24845	0.985752
RAET1E	-0.74029	0.0792	0.882877	-0.034864	0.41826	1	0.13778	0.474	1	-0.56339	0.0040837	0.316641	-0.13648	0.63078	1	0.50096	0.028742	0.651967	-0.31655	0.16566	0.948214	-0.033184	0.24181	0.983839
RILP	-0.39983	0.0793	0.882877	-0.023142	0.30354	1	0.21207	0.281	1	0.15344	0.020588	0.514062	0.095835	0.36623	1	0.7463	0.017524	0.555943	-0.2533	0.048393	0.787668	-0.0023206	0.15321	1
CLEC6A	-0.71734	0.0793	0.882877	-0.080276	0.63179	1	-0.23549	0.401	1	-0.14428	0.36331	1	-0.062813	0.36801	1	-0.16786	0.25998	1	-0.15627	0.34776	1	-0.099742	0.083909	0.850002
CHMP4A	-0.54784	0.0762	0.881479	-0.32446	0.11341	0.90489	0.038595	0.158	0.921	0.032537	0.84604	1	0.19596	0.31401	1	0.078943	0.42272	1	-0.15242	0.34655	1	0.086292	0.26006	0.993632
TFG	-0.79246	0.0795	0.884032	-0.09941	0.24793	0.997282	-0.58195	0.0765	0.732	0.21408	0.21156	1	0.40732	0.10334	0.889417	0.78297	0.022924	0.602815	-0.11273	0.39685	1	0.11227	0.61849	1
PRAMEF12	-0.67599	0.0795	0.884032	-0.50349	9.5154e-05	0.114521	-0.58985	0.0426	0.575	-0.31804	0.020642	0.514062	-0.12993	0.099017	0.850894	-0.19059	0.43554	1	-0.45431	0.016697	0.617686	-0.19209	0.10768	0.878673
GBE1	-0.61113	0.0795	0.884032	-0.28662	0.072095	0.835122	-0.47352	0.109	0.813	-0.22776	0.14831	0.855354	-0.21712	0.16629	0.910029	0.12273	0.3021	1	0.026795	0.4446	1	0.011342	0.65304	1
GRIN3A	0.02192	0.0796	0.884762	0.035369	0.23943	1	-0.37781	0.155	0.897	-0.13139	0.33065	1	-0.12797	0.71889	1	-0.17699	0.261	1	-0.061269	0.2216	1	-0.40318	0.0029236	0.428296
TTC30A	-0.65198	0.0797	0.884879	-0.027461	0.43817	1	-0.28622	0.108	0.812	-0.076648	0.82019	1	-0.12824	0.50608	1	-0.26178	0.35856	1	-0.24628	0.14835	0.930059	-0.29399	0.0029094	0.428296
SERPINB7	0.011395	0.0798	0.884879	0.030555	0.83524	1	-0.34901	0.171	0.909	-0.10522	0.50908	1	-0.25904	0.13127	0.891382	-0.21028	0.51627	1	-0.04953	0.24492	1	0.20093	0.21011	1
CRYGN	0.28647	0.0799	0.885686	-0.39296	0.086176	0.867482	-0.0629	0.203	0.941	-0.44432	0.070905	0.710248	-0.26694	0.32152	1	0.090286	0.43038	1	-0.10029	0.19646	0.973596	0.0073441	0.78959	1
YPEL3	-0.72993	0.0799	0.88581	-0.020903	0.574	1	-0.27645	0.179	0.919	-0.052982	0.34121	1	-0.13165	0.5763	1	0.39496	0.049652	0.77235	-0.25105	0.25249	1	0.067125	0.38063	1
HCFC2	-0.11121	0.0801	0.886481	-0.046336	0.28757	1	-0.48594	0.0132	0.379	-0.074144	0.19499	0.910847	0.13135	0.24315	0.962648	-0.16463	0.15399	1	-0.032661	0.21436	0.990629	-0.061158	0.57155	1
CNOT10	-0.36205	0.0801	0.886481	-0.23461	0.18305	0.96494	0.53871	0.0218	0.349	-0.36734	0.018851	0.503053	-0.21146	0.12351	0.879842	0.50703	0.0049938	0.363482	-0.24115	0.12509	0.904947	-0.12868	0.10255	0.874239
ALB	-0.52107	0.0801	0.886481	-0.12156	0.64398	1	0.037001	0.565	1	-0.017388	0.56095	1	-0.02548	0.3673	1	-0.0027678	0.80221	1	0.3278	0.036617	0.653329	0.13865	0.24007	1
PLXNA2	-0.59772	0.0771	0.881479	0.27731	0.21399	1	-0.0047346	0.438	1	0.035255	0.37789	1	0.245	0.29251	1	-0.087528	0.4367	1	0.14065	0.46544	1	0.13573	0.4985	1
OSTF1	-0.41795	0.0802	0.886896	-0.13007	0.23836	0.987821	-0.31748	0.341	1	-0.20811	0.21964	0.9262	-0.14479	0.56451	1	0.46545	0.1613	0.973019	-0.15158	0.79318	1	-0.046031	0.26926	1
KRTAP10-3	-0.66058	0.0803	0.886974	-0.035726	0.63461	1	-0.36407	0.119	0.835	-0.058207	0.5513	1	-0.015112	0.43422	1	0.43985	0.057863	0.810815	-0.04803	0.60487	1	0.091298	0.38585	1
TBX2	-0.059587	0.0803	0.886974	-0.30269	0.15184	0.946467	-0.156	0.32	1	-0.017266	0.52467	1	0.18604	0.44469	1	-0.15976	0.46836	1	-0.124	0.16386	0.947337	-0.13113	0.1114	0.881264
FCER1G	-0.80759	0.0804	0.887588	-0.25838	0.40146	1	0.040407	0.802	1	-0.16204	0.12947	0.832534	-0.070393	0.34097	1	-0.1535	0.78542	1	0.10185	0.12733	0.908709	0.0074404	0.49359	1
FTH1	-1.0788	0.0308	0.785277	-0.99358	0.0030474	0.418744	-0.41237	0.235	0.97	-0.19248	0.28651	0.994757	-0.4879	0.061003	0.798566	-0.062959	0.45699	1	-0.38796	0.18143	0.961753	-0.042922	0.45379	1
HOXB7	-0.60809	0.0807	0.889278	-0.056784	0.27526	1	0.027497	0.211	0.947	0.1413	0.19966	1	0.037315	0.71437	1	0.13268	0.57316	1	-0.073284	0.26404	1	0.079267	0.75731	1
TYMS	-0.54622	0.0808	0.889278	0.078159	0.61949	1	0.12152	0.307	1	-0.23504	0.10803	0.801864	-0.059741	0.5702	1	0.43523	0.025834	0.632611	0.13927	0.38173	1	-0.11954	0.3547	1
PPP6C	-0.53373	0.0808	0.889278	-0.2983	0.55279	1	-0.48952	0.104	0.803	-0.20901	0.20861	0.919288	0.10545	0.65127	1	-0.20457	0.45478	1	-0.44936	0.0022275	0.349991	-0.79273	2.7424e-07	0.000619
CCDC172	-0.53886	0.0809	0.889278	-0.17814	0.48591	1	0.13459	0.485	1	-0.067105	0.48708	1	-0.074539	0.68537	1	0.4112	0.10272	0.913594	-0.12985	0.30869	1	0.14554	0.23333	1
SETD1B	-0.58019	0.0809	0.889278	-0.13415	0.61645	1	-0.29691	0.253	0.975	-0.7164	0.00027119	0.099919	-0.51774	0.018126	0.633673	-0.86476	0.0055187	0.225382	-0.36925	0.086295	0.873802	-0.1478	0.29779	1
PDPN	-0.35334	0.0809	0.889278	-0.056137	0.6771	1	-0.33446	0.205	0.942	-0.3149	0.088159	0.757146	-0.2103	0.286	0.987103	-0.054059	0.33053	1	-0.22183	0.14853	0.930059	-0.12916	0.3659	1
NEK9	-0.70457	0.081	0.889278	0.17209	0.62565	1	-0.467	0.0333	0.532	-0.17254	0.27107	0.98056	-0.28115	0.067242	0.811032	-0.086982	0.25532	1	-0.097252	0.6347	1	0.080486	0.74537	1
YME1L1	-0.73056	0.0811	0.889278	0.048588	0.76283	1	0.00068686	0.437	1	-0.27223	0.155	0.867165	0.10181	0.30812	0.998998	-0.22464	0.69647	1	-0.094004	0.29621	1	0.095974	0.21092	1
PLAC1	-0.15206	0.0811	0.889278	-0.17871	0.15496	0.950517	-0.25147	0.333	1	-0.371	0.0039017	0.316641	-0.15586	0.40328	1	0.091488	0.68812	1	-0.08887	0.27008	1	-0.13701	0.63939	1
BUB1B	-0.71794	0.0811	0.889278	0.32693	0.095563	0.889179	0.65174	0.065	0.619	0.86078	0.00011325	0.007026	0.48987	0.04861	0.625007	-0.31217	0.17335	1	0.0061912	0.48091	1	0.21492	0.17117	1
RPS6KA5	-0.65913	0.0812	0.889278	0.0066788	0.22147	1	-0.17656	0.388	1	-0.16675	0.41962	1	-0.32165	0.27629	0.983915	-0.27987	0.46703	1	-0.17523	0.26678	1	-0.034627	0.36531	1
PLA2G1B	-0.70093	0.0409	0.627036	-0.043074	0.85295	1	0.44887	0.113	0.814	0.0083384	0.70954	1	-0.075516	0.20932	0.939016	0.616	0.099378	0.907243	0.33371	0.1642	1	-0.060278	0.44795	1
PLA2G4B	-1.0718	0.0312	0.785277	-0.072062	0.41946	1	0.098859	0.397	1	-0.43982	0.060731	0.677747	0.049499	0.42672	1	0.087554	0.42964	1	0.064246	0.42133	1	-0.17638	0.25167	0.988656
AP1M1	0.19462	0.0814	0.890348	0.010582	0.37616	1	1.1481	0.000974	0.0446	0.60479	0.0064704	0.142808	0.20387	0.10746	0.860283	0.61694	0.071781	0.853569	0.42799	0.020185	0.495097	0.27579	0.097503	0.860696
SIGLEC1	-0.66262	0.0815	0.890541	-0.079723	0.28364	1	-0.46209	0.0763	0.732	-0.35458	0.047383	0.618551	-0.23314	0.14243	0.895709	0.20444	0.4482	1	-0.17199	0.1389	0.918788	-0.083781	0.22956	0.974762
ZFYVE28	-0.13824	0.0815	0.890541	0.3886	0.18611	1	0.15087	0.31	1	0.03906	0.60133	1	-0.038809	0.51201	1	0.12015	0.29063	1	0.11092	0.22843	0.997622	0.47733	0.039681	0.545146
COQ10A	-0.60934	0.0785	0.881479	-0.18774	0.44344	1	-0.1362	0.625	1	-0.050036	0.52884	1	-0.38055	0.21328	0.942056	0.25418	0.19925	0.997043	0.14967	0.58715	1	-0.1146	0.36308	1
SCEL	-0.56333	0.0816	0.890949	0.21838	0.34299	1	-0.27717	0.217	0.953	0.19241	0.14182	0.912467	0.11118	0.71904	1	0.023079	0.45128	1	-0.050728	0.46677	1	-0.19801	0.11707	0.881264
C9orf43	-0.49681	0.0817	0.890949	-0.19425	0.19476	0.97231	-0.18649	0.239	0.971	-0.055396	0.012502	0.456899	0.11554	0.30144	1	-0.1108	0.31592	1	-0.26411	0.11194	0.89386	-0.07041	0.50452	1
KRTAP4-1	-0.53864	0.0817	0.890949	-0.2497	0.067917	0.830624	-0.030294	0.667	1	0.076089	0.65242	1	-0.12354	0.27872	0.984195	0.21259	0.30645	1	-0.016773	0.53575	1	-0.023308	0.53389	1
WISP1	-0.7313	0.0817	0.890949	0.31762	0.10155	0.902202	-0.082971	0.374	1	0.052664	0.60558	1	-0.19457	0.0018464	0.3248	-0.25184	0.24502	1	0.16586	0.33734	1	0.033306	0.77875	1
SDHC	-0.20688	0.0818	0.891331	0.039056	0.27473	1	-0.085323	0.351	1	0.078189	0.4043	1	0.23651	0.14324	0.97936	0.21552	0.32414	1	0.13046	0.20447	1	0.22588	0.032302	0.490845
EMP2	-0.62011	0.0819	0.891331	0.020895	0.33652	1	0.025865	0.42	1	0.01484	0.44864	1	0.094726	0.44433	1	0.50725	0.016064	0.550195	0.259	0.094244	0.896413	0.16332	0.16861	1
S100A8	-0.40822	0.079	0.882684	-0.19892	0.080579	0.855807	0.026023	0.377	1	0.25686	0.26832	0.977832	0.16688	0.089171	0.835349	-0.50129	0.041874	0.722635	0.39945	0.21071	1	-0.15898	0.67187	1
ZNF136	-0.44739	0.082	0.892041	-0.030964	0.60992	1	0.65313	0.0406	0.476	0.29189	0.0087929	0.176976	0.20971	0.16484	1	0.090053	0.086719	0.89097	-0.10335	0.26663	1	0.18157	0.18467	1
LIPI	-0.50133	0.0821	0.892147	-0.043863	0.57687	1	-0.13481	0.441	1	-0.1062	0.20447	0.919288	-0.077399	0.30721	0.998981	-0.1481	0.42994	1	0.17351	0.29253	1	0.0016641	0.25281	0.989371
KISS1	-0.87922	0.0821	0.892147	0.15616	0.1466	1	-0.1721	0.261	0.982	-0.13454	0.51267	1	-0.35401	0.03759	0.729446	0.023645	0.43106	1	-0.2415	0.21342	0.9906	-0.27578	0.1335	0.891949
TRAM2	-0.43713	0.0821	0.892147	-0.02172	0.73242	1	-0.4637	0.0581	0.655	-0.22131	0.24635	0.952768	-0.39398	0.038908	0.734688	0.43612	0.029066	0.655177	-0.11952	0.50099	1	0.1325	0.44394	1
KRTAP15-1	-0.60105	0.0822	0.892194	-0.069758	0.165	0.956204	-0.26244	0.352	1	-0.11839	0.60806	1	0.20018	0.12894	0.95631	0.33074	0.16557	0.974168	-0.44733	0.077154	0.856354	-0.24157	0.14886	0.904524
CES1	-0.0005746	0.0822	0.89227	-0.20051	0.048351	0.784535	-0.0013372	0.624	1	0.19211	0.41127	1	0.27228	0.24743	1	-0.11079	0.18025	1	-0.11379	0.14497	0.991789	-0.017299	0.47808	1
LYSMD3	-0.799	0.0823	0.8924	-0.37205	0.1156	0.90495	0.0057335	0.494	1	-0.23558	0.077453	0.729818	-0.37934	0.083536	0.840412	0.22332	0.49344	1	-0.2352	0.17368	0.955612	-0.1976	0.089512	0.860001
SPTSSA	-0.54439	0.0824	0.8924	-0.26315	0.033206	0.738193	-0.054572	0.459	1	0.053602	0.07702	0.728021	-0.089318	0.60797	1	0.045096	0.80568	1	0.16216	0.28653	1	-0.084273	0.44537	1
RBBP4	-0.067541	0.0825	0.892722	-0.10377	0.71376	1	-0.28419	0.25	0.975	-0.29557	0.05878	0.671467	-0.42037	0.027393	0.676471	-0.45308	0.10735	0.994945	-0.13334	0.09647	0.882394	-0.41283	0.00094693	0.25182
OR4K14	-0.60479	0.0825	0.892722	-0.127	0.1607	0.952788	0.50341	0.0692	0.641	-0.39709	0.012643	0.45799	-0.29874	0.1096	0.862764	-0.47505	0.093923	0.97128	-0.16417	0.30144	1	0.024944	0.29278	1
ZMYM4	-0.86336	0.0826	0.892722	-0.23604	0.26032	1	-0.42315	0.0837	0.757	-0.3985	0.030528	0.554312	-0.29042	0.16795	0.910029	-0.30092	0.32977	1	-0.11077	0.59957	1	0.013195	0.62074	1
SPINT1	0.6466	0.0826	0.892722	0.25632	0.093155	0.882797	-0.62662	0.00867	0.306	0.17212	0.36413	1	0.027485	0.58925	1	-0.45457	0.23637	1	-0.083684	0.31457	1	-0.027081	0.030301	0.704569
OSGEP	-0.63892	0.0827	0.892793	0.36394	0.44509	1	-0.52502	0.238	0.971	0.20604	0.41661	1	-0.062568	0.42029	1	-0.94722	0.17424	1	-0.12642	0.38674	1	0.10956	0.23775	1
KRTAP22-1	-0.39524	0.0828	0.892793	-0.16206	0.15168	0.946467	-0.74789	0.00578	0.247	-0.22184	0.33568	1	-0.070554	0.34947	1	0.26266	0.46518	1	-0.47787	0.017781	0.620843	-0.094197	0.091297	0.861994
KRTAP6-2	-0.55821	0.0828	0.892793	-0.12997	0.1937	0.97231	-0.22668	0.324	1	-0.2184	0.032301	0.562899	-0.31396	0.051269	0.781006	0.13268	0.082437	0.887141	0.056756	0.20371	1	0.038605	0.80172	1
KATNBL1	-0.69361	0.0584	0.855862	-0.45977	0.019501	0.65526	-0.17623	0.315	1	-0.35488	0.050829	0.635065	0.12034	0.3773	1	0.10512	0.51026	1	-0.062715	0.51004	1	-0.24655	0.047363	0.77673
CCDC125	-0.48074	0.0829	0.892793	-0.20074	0.171	0.958754	-0.059188	0.468	1	-0.36726	0.0058644	0.361203	-0.26969	0.074497	0.823658	0.28861	0.22744	1	-0.17085	0.13176	0.911744	-0.10404	0.37783	1
CELSR1	0.53676	0.0829	0.892793	-0.065097	0.56784	1	-0.15273	0.271	0.992	-0.20664	0.25835	0.96551	0.21476	0.35537	1	0.067765	0.38331	1	0.028967	0.23119	0.997994	0.0063775	0.66809	1
TPCN2	-0.67137	0.083	0.892793	-0.32252	0.082554	0.859978	-0.12353	0.656	1	-0.16581	0.3389	1	0.0013388	0.19298	0.923421	-0.11146	0.64393	1	-0.13228	0.14659	0.926908	-0.10717	0.30187	1
LIX1	-0.51227	0.083	0.892793	-0.17413	0.23582	0.98605	0.06208	0.283	1	-0.16342	0.38132	1	-0.16261	0.68433	1	-0.68371	0.0060135	0.23857	0.27155	0.10075	0.915441	-0.014186	0.68277	1
PPP1R37	-0.19645	0.0831	0.892793	-0.0012215	0.70536	1	0.0592	0.666	1	0.28291	0.10737	0.813142	0.11181	0.68934	1	-0.0041414	0.4955	1	-0.019731	0.5726	1	-0.030092	0.072018	0.830401
PHLDA3	-0.49436	0.0831	0.892793	0.18268	0.55528	1	0.14407	0.53	1	0.079544	0.76551	1	0.037966	0.72721	1	0.26077	0.19788	0.996086	0.046459	0.3571	1	0.018957	0.20276	0.956461
EPB42	-0.13301	0.0832	0.892793	0.13954	0.2694	1	-0.52601	0.00436	0.215	0.20747	0.1219	0.859467	-0.032639	0.44236	1	-0.17424	0.25927	1	-0.024747	0.53327	1	-0.32057	0.0095042	0.560684
CNR2	-0.38215	0.0832	0.892793	-0.30924	0.055954	0.812658	-0.32727	0.0449	0.586	-0.36013	0.014635	0.479598	-0.15311	0.43952	1	0.060318	0.85248	1	-0.0077468	0.36273	1	-0.23091	0.070184	0.825923
DIRAS2	-0.68761	0.0833	0.89311	-0.19101	0.2685	1	0.11767	0.452	1	-0.12666	0.44252	1	-0.32699	0.087601	0.84337	0.12825	0.21109	1	-0.24418	0.080094	0.862312	-0.37724	0.020432	0.645806
KLHL8	-0.4556	0.0834	0.893465	-0.20189	0.26896	1	-0.013695	0.423	1	-0.052837	0.53647	1	-0.070226	0.54866	1	-0.04254	0.55452	1	-0.084238	0.19562	0.973308	-0.07251	0.12869	0.891949
IL21	-0.26516	0.0835	0.893465	0.023198	0.53759	1	0.44589	0.0959	0.759	0.031758	0.36335	1	-0.29568	0.01612	0.629859	0.16177	0.51112	1	-0.20616	0.1729	0.953041	-0.20118	0.18969	0.950104
CISD2	-0.54244	0.0835	0.893465	-0.43073	0.003286	0.418744	0.11476	0.288	1	-0.18421	0.22879	0.931984	0.010364	0.68728	1	0.29704	0.37406	1	-0.12373	0.65098	1	0.036272	0.7493	1
RNFT2	0.17091	0.0836	0.893465	0.16824	0.0076082	0.508709	0.084192	0.855	1	0.056941	0.60608	1	0.074661	0.47142	1	0.1046	0.11877	1	0.1492	0.6747	1	-0.2219	0.11463	0.881264
DDAH2	-0.58696	0.0836	0.893465	0.14294	0.30716	1	0.093891	0.553	1	-0.1815	0.19575	0.910847	-0.169	0.35971	1	-0.16207	0.28573	1	-0.09873	0.34714	1	-0.049313	0.34956	1
SNX18	-0.16504	0.0838	0.893556	-0.22542	0.57053	1	-0.70756	0.011	0.343	-0.30693	0.04273	0.597529	-0.19888	0.14429	0.89739	-0.090519	0.67152	1	-0.11534	0.24764	1	0.27909	0.085465	0.820427
TNFRSF10C	-0.26143	0.0838	0.893556	0.16529	0.15977	0.952788	-0.23797	0.0525	0.627	-0.21512	0.031985	0.562136	0.078339	0.2211	1	0.29537	0.35866	1	0.34166	0.099343	0.913764	0.13994	0.43345	1
CD248	-0.66265	0.0838	0.89356	-0.17848	0.47868	1	-0.083047	0.512	1	0.052987	0.51223	1	0.065323	0.47795	1	-0.34159	0.30186	1	-0.0074796	0.49316	1	0.13641	0.29813	1
PLBD2	-0.25663	0.0811	0.889278	-0.45399	0.011924	0.584562	-0.074236	0.756	1	-0.16263	0.22339	0.928176	-0.10359	0.39229	1	0.39612	0.10451	0.916606	-0.18598	0.3984	1	-0.020871	0.55593	1
MAN1C1	0.079178	0.0841	0.895877	-0.013869	0.31648	1	-0.22554	0.446	1	-0.082318	0.59226	1	-0.29118	0.06065	0.796832	-0.2059	0.32458	1	-0.5421	0.0071377	0.497897	-0.19895	0.21425	0.966777
RSBN1L	-0.83348	0.0841	0.895877	-0.034453	0.51493	1	0.0078728	0.749	1	-0.16301	0.64901	1	-0.20308	0.25081	0.965372	-0.71444	0.035209	0.665507	0.36856	0.11523	0.946267	-0.13994	0.21377	1
LRP1	-0.4048	0.0842	0.895877	0.0025682	0.30516	1	0.059461	0.331	1	-0.036764	0.55926	1	-0.20065	0.45964	1	0.13256	0.64244	1	-0.28634	0.19547	0.973308	-0.21637	0.11928	0.882619
PAFAH1B3	-0.66261	0.0843	0.895877	0.19256	0.40811	1	0.26411	0.377	1	0.033666	0.21836	0.925231	0.24394	0.1467	0.984794	-0.024609	0.41076	1	0.0012009	0.13471	0.914556	0.033657	0.71855	1
LRRC8C	-0.55913	0.0843	0.895877	0.067432	0.44506	1	-1.0643	0.000137	0.0273	-0.24047	0.11771	0.818757	-0.52296	0.01099	0.581792	-0.27443	0.11154	0.999456	-0.33923	0.16583	0.948567	-0.20883	0.1543	0.909617
APOBEC3D	-0.0423	0.0844	0.895877	-0.027536	0.0054052	0.470762	-0.28769	0.245	0.974	-0.19142	0.1626	0.875976	-0.16033	0.30173	0.996685	-0.16494	0.22589	1	-0.16818	0.12547	0.90566	0.027963	0.43918	1
POM121	-0.84017	0.0845	0.895877	-0.3635	0.23649	0.986634	-0.1339	0.45	1	-0.16243	0.29559	1	-0.13961	0.3063	0.998981	-0.63424	0.038789	0.696411	-0.34224	0.069926	0.839431	-0.086136	0.8095	1
GALNT15	-0.14657	0.0845	0.895877	-0.041226	0.38037	1	-0.24651	0.407	1	-0.090693	0.33811	1	-0.22334	0.29609	0.992407	0.43441	0.11678	0.932952	-0.14333	0.22283	1	0.029656	0.29866	1
IKBIP	-0.66507	0.0846	0.895877	-0.060914	0.12807	0.922639	0.12312	0.428	1	-0.12014	0.6054	1	0.0052809	0.57246	1	0.11788	0.5416	1	0.16713	0.33433	1	-0.21303	0.41799	1
FAM214A	-0.59631	0.0847	0.895877	-0.17868	0.29438	1	-0.38625	0.164	0.903	-0.19546	0.19599	0.910847	-0.22749	0.098916	0.850894	-0.43816	0.17086	1	-0.016944	0.72047	1	-0.13958	0.41752	1
2021-09-06	-0.67327	0.0847	0.895877	#N/A	#N/A	#N/A	0.13081	0.56	1	-0.12916	0.42317	1	0.12876	0.33442	1	0.34318	0.33313	1	0.51608	0.015895	0.444892	#N/A	#N/A	#N/A
OR2AP1	-0.66973	0.0847	0.895877	-0.30447	0.62824	1	0.10811	0.555	1	-0.47865	0.040444	0.589288	0.096974	0.19189	0.922494	0.05936	0.56249	1	-0.11328	0.15479	1	-0.13439	0.31816	1
ALOX5AP	-0.063725	0.0848	0.895877	-0.27764	0.045323	0.776293	-0.35264	0.0995	0.795	-0.04286	0.43233	1	-0.3178	0.052499	0.783513	-0.075016	0.4427	1	-0.30042	0.016044	0.608651	-0.1308	0.35509	1
EIF3K	-0.54718	0.085	0.895877	-0.0021857	0.62561	1	-0.95094	0.00224	0.16	-0.19336	0.068511	0.702383	-0.13665	0.70886	1	0.01978	0.64265	1	-0.046935	0.57316	1	-0.1398	0.071201	0.828378
LUZP1	-0.36026	0.085	0.895877	-0.32071	0.091962	0.878873	-0.27303	0.249	0.975	-0.23169	0.13331	0.836733	-0.19649	0.21858	0.948267	-0.2072	0.63807	1	-0.2251	0.29131	1	-0.1812	0.0582	0.804552
C21orf49	-0.46146	0.085	0.895877	-0.2586	0.29999	1	-0.43071	0.0421	0.573	-0.17427	0.067648	0.699091	-0.045871	0.54227	1	0.27693	0.24145	1	-0.24261	0.09601	0.882394	-0.07766	0.028874	0.698703
MS4A3	-0.55361	0.0852	0.895877	-0.29488	0.13904	0.940451	-0.24783	0.261	0.982	-0.11241	0.58346	1	-0.3367	0.052868	0.783513	0.088306	0.36279	1	0.038523	0.56729	1	-0.14034	0.34294	1
SS18	-0.50757	0.0852	0.895877	0.234	0.16809	1	0.42803	0.0944	0.753	-0.14065	0.34297	1	0.094798	0.47514	1	-0.38776	0.15341	1	0.064366	0.33807	1	-0.12173	0.34348	1
OR10J3	-0.15435	0.0853	0.895877	-0.33428	0.09121	0.878093	0.13635	0.513	1	-0.0056217	0.37986	1	-0.042306	0.55143	1	-0.35483	0.20315	1	0.0062276	0.56665	1	-0.16815	0.16933	0.927215
NADSYN1	-0.63685	0.0853	0.895877	-0.27137	0.071854	0.83406	-0.019569	0.707	1	0.050315	0.62313	1	-0.16173	0.33475	1	-0.73104	0.0089886	0.316282	-0.32539	0.10807	0.889656	-0.10723	0.6494	1
XAF1	-0.55573	0.0853	0.895877	0.24089	0.18444	1	0.10214	0.698	1	0.20798	0.19507	1	-0.040261	0.59451	1	0.30149	0.26843	1	0.10319	0.7847	1	-0.10164	0.70581	1
ULK4	-0.5324	0.0853	0.895877	0.27348	0.17188	1	-0.23904	0.0581	0.655	0.22339	0.090536	0.746193	0.12498	0.3353	1	0.25881	0.22264	1	-0.19557	0.16895	0.951161	0.089711	0.48579	1
ELMO3	0.10296	0.0854	0.895877	0.040098	0.33965	1	0.19004	0.472	1	0.16503	0.26085	1	-0.0072406	0.52533	1	-0.29908	0.26065	1	-0.13826	0.37901	1	-0.12104	0.27991	1
SPATA16	-0.75503	0.0854	0.895877	-0.52322	0.048197	0.784535	-0.026551	0.422	1	-0.20467	0.19842	0.91501	-0.35475	0.038114	0.732071	-0.2005	0.033776	0.688136	-0.26463	0.22882	0.997622	0.1359	0.60353	1
RNASEK	-0.70683	0.0854	0.895877	0.32909	0.10738	0.920936	0.69807	0.00426	0.124	0.088111	0.49204	1	0.50188	0.031633	0.47587	0.028242	0.67291	1	0.21697	0.26461	1	0.32405	0.0079465	0.206107
HTR3B	-0.60289	0.0856	0.895877	0.042698	0.62769	1	-0.047168	0.685	1	-0.059599	0.31386	1	0.29932	0.10857	0.90373	-0.52824	0.11211	0.999456	0.11542	0.48156	1	-0.032038	0.44282	1
GNA14	-0.47736	0.0856	0.895877	-0.013814	0.78456	1	-0.14943	0.285	1	-0.21821	0.26685	0.976432	-0.069857	0.12476	0.882031	-0.026494	0.19366	1	0.010453	0.47679	1	-0.25813	0.012356	0.598909
PNMA5	-0.030397	0.0857	0.895877	-0.13885	0.29887	1	-0.24312	0.404	1	-0.44232	0.0067463	0.375917	0.11332	0.4631	1	-0.64052	0.12819	1	0.075019	0.32834	1	-0.013855	0.60616	1
ZNF208	-0.59882	0.0857	0.895877	-0.063121	0.3192	1	-0.3348	0.219	0.955	-0.31217	0.049696	0.630761	0.093396	0.34763	1	-0.13613	0.55721	1	-0.066538	0.42096	1	-0.048356	0.53213	1
SERTAD2	-0.45926	0.0858	0.895877	0.097163	0.64213	1	-0.022042	0.862	1	0.073369	0.49271	1	-0.019881	0.79695	1	-0.88686	1.6729e-05	0.002736	0.15427	0.36937	1	-0.10493	0.42199	1
ZNF44	-0.4863	0.0858	0.895877	-0.070906	0.81142	1	0.14578	0.457	1	0.003711	0.49351	1	-0.0086329	0.18691	0.917721	0.61176	0.01901	0.568561	-0.027429	0.51007	1	0.13946	0.26341	1
MAPK1	-0.68072	0.0858	0.895877	-0.57653	0.0048924	0.46197	0.20663	0.404	1	-0.39696	0.030068	0.552575	-0.10231	0.41819	1	0.091924	0.81375	1	-0.32988	0.077129	0.856354	-0.17319	0.11607	0.881264
SEMA6D	-0.37901	0.0859	0.895877	-0.25987	0.13736	0.938247	-0.34152	0.0256	0.498	-0.031219	0.56418	1	0.037118	0.47911	1	0.17966	0.42859	1	0.20775	0.2223	1	-0.18402	0.02115	0.650389
TNRC6A	-0.71753	0.0859	0.895877	-0.12536	0.31791	1	0.13777	0.557	1	0.15752	0.39285	1	-0.2579	0.17152	0.910029	0.078209	0.53467	1	0.18039	0.38262	1	0.20656	0.33856	1
POLD1	-0.55386	0.0859	0.895877	-0.095697	0.2455	0.996002	-0.32392	0.206	0.943	-0.22568	0.16535	0.879821	-0.0085483	0.45	1	0.27591	0.4874	1	-0.12587	0.24746	1	-0.2601	0.15138	0.905582
ZNF641	-0.36774	0.086	0.895877	-0.27756	0.11889	0.908556	-0.251	0.197	0.933	-0.21027	0.17413	0.892977	-0.18615	0.24547	0.962648	0.36616	0.20079	0.998359	-0.074876	0.37398	1	-0.26773	0.086562	0.854341
KBTBD4	-0.56875	0.0834	0.893465	0.28297	0.13401	1	0.43126	0.128	0.856	0.23429	0.22386	1	0.11514	0.60562	1	-0.51388	0.10806	0.994945	0.55138	0.013551	0.411157	0.40084	0.005989	0.173259
NAPEPLD	-0.52004	0.086	0.895877	0.20373	0.60584	1	-0.15441	0.228	0.963	-0.012612	0.85925	1	-0.18255	0.16086	0.910029	0.12229	0.50911	1	-0.30748	0.12841	0.908709	-0.010518	0.57728	1
CERK	-0.69001	0.086	0.895877	0.045577	0.69593	1	-0.14065	0.197	0.933	-0.4826	0.0097148	0.420602	-0.1928	0.37474	1	-0.28338	0.29789	1	-0.19383	0.39915	1	-0.045436	0.60276	1
TK2	-0.14273	0.0861	0.895877	-0.33936	0.0048935	0.46197	-0.12295	0.58	1	-0.14167	0.32199	1	0.14694	0.24822	1	0.042984	0.29181	1	-0.048609	0.13547	0.914833	-0.22782	0.025087	0.668946
OR5R1	-0.47738	0.0862	0.896632	-0.43915	0.042261	0.768972	-0.33551	0.248	0.975	-0.16025	0.38812	1	-0.21393	0.15399	0.90923	0.030426	0.43339	1	-0.16186	0.25604	1	-0.24161	0.018748	0.638567
OR1G1	-0.96862	0.0863	0.896632	-0.26246	0.22671	0.983109	-0.045995	0.722	1	-0.28317	0.15072	0.859435	-0.23719	0.37771	1	0.22966	0.362	1	-0.0070438	0.59823	1	-0.10123	0.78627	1
ZMYM2	-0.42504	0.0863	0.896632	-0.45466	0.013327	0.600672	-0.73428	0.000791	0.0847	0.01272	0.14327	0.916155	0.48807	0.11884	0.930309	0.41936	0.042849	0.730504	0.2322	0.625	1	-0.026551	0.053085	0.789685
OR1J1	0.37467	0.0864	0.896847	-0.25039	0.14777	0.945254	-0.1292	0.665	1	0.016504	0.41524	1	-0.01668	0.26494	0.974262	-0.057954	0.58367	1	0.1642	0.34514	1	-0.094711	0.30584	1
DRAXIN	-0.58595	0.0865	0.896847	-0.10153	0.51513	1	-0.29357	0.204	0.942	-0.53029	0.0047265	0.342698	-0.11786	0.28886	0.987103	-0.66609	0.098083	0.97959	-0.00071509	0.30889	1	-0.15416	0.12806	0.891949
MRPL33	-0.36558	0.0865	0.896847	-0.24605	0.1529	0.947255	-0.38809	0.103	0.8	-0.26834	0.09695	0.778271	-0.06239	0.50749	1	0.26044	0.20583	1	0.33394	0.10595	0.928268	0.22811	0.076928	0.78369
LY86	-0.090324	0.0866	0.896847	-0.28225	0.071317	0.83406	-0.14116	0.39	1	-0.16935	0.17655	0.897821	-0.28683	0.056639	0.784694	0.030913	0.70252	1	-0.17944	0.4214	1	-0.096158	0.2742	1
RCVRN	0.039227	0.0867	0.896847	0.00020892	0.7346	1	0.11066	0.351	1	-0.13948	0.51703	1	-0.1358	0.4986	1	0.26262	0.33477	1	0.057782	0.6674	1	0.033311	0.84163	1
ZNF420	-0.62829	0.0868	0.896847	-0.055748	0.28739	1	-0.22375	0.487	1	-0.099694	0.26987	0.979344	-0.12363	0.62397	1	0.030788	0.32216	1	-0.37175	0.033163	0.715552	-0.20929	0.10873	0.87979
GLIPR2	-0.66849	0.0868	0.896847	0.025032	0.15336	0.94878	0.28289	0.221	1	0.064224	0.39829	1	0.13464	0.46832	1	0.30254	0.3266	1	-0.023618	0.75412	1	0.092268	0.40197	1
NEUROD6	-0.61004	0.0868	0.896847	-0.10461	0.40839	1	-0.053269	0.473	1	-0.19424	0.13401	0.837466	-0.0094171	0.50974	1	-0.17771	0.44129	1	-0.2836	0.12831	0.908709	-0.16353	0.21443	0.966777
CRIM1	-0.66877	0.0868	0.896847	0.32602	0.078661	0.831425	-0.26354	0.49	1	0.00040689	0.41244	1	-0.15631	0.41626	1	-0.91005	0.015103	0.429337	0.38486	0.15285	1	-0.02566	0.45368	1
CBX3	-0.89211	0.0618	0.862405	-0.20034	0.16647	0.95675	0.020062	0.377	1	-0.019256	0.30295	1	-0.044983	0.40077	1	0.39652	0.26461	1	0.026534	0.54006	1	0.0559	0.60514	1
SLC25A32	-0.63358	0.087	0.896847	-0.0010484	0.13275	0.934179	0.18981	0.419	1	0.26982	0.29005	1	0.23389	0.2825	1	0.32142	0.15059	0.958523	0.083659	0.33603	1	0.26802	0.1734	1
TSPAN1	-0.38043	0.087	0.896847	-0.26545	0.16296	0.954659	-0.58429	0.00746	0.282	-0.26151	0.07718	0.728385	-0.093627	0.38662	1	-0.2843	0.16445	1	-0.70463	0.0021145	0.343903	-0.13477	0.46008	1
GSX1	-0.23651	0.0871	0.896847	0.03127	0.50047	1	-0.66623	0.00434	0.214	-0.047238	0.38303	1	-0.018803	0.60455	1	0.088277	0.22482	1	0.011367	0.42124	1	-0.12138	0.34918	1
LURAP1	-0.72532	0.0871	0.896847	-0.3347	0.19638	0.973127	-0.4696	0.0938	0.785	-0.42265	0.03856	0.577242	-0.13849	0.12775	0.886991	0.06838	0.33504	1	-0.17693	0.19934	0.974792	-0.38013	0.0091745	0.560684
VASH1	-0.17889	0.0871	0.896847	0.14385	0.32088	1	-0.30467	0.137	0.872	-0.20587	0.099515	0.783714	-0.23945	0.079995	0.834303	0.38075	0.1611	0.973019	-0.57629	0.00067486	0.240187	0.10531	0.45428	1
AKR1C2	-0.99855	0.0341	0.785277	-0.61934	0.012817	0.593971	-0.17233	0.347	1	-0.21998	0.20658	0.919288	0.030795	0.44468	1	-0.0015834	0.49717	1	-0.15815	0.31934	1	-0.42317	0.036615	0.731322
GLTPD2	-0.54827	0.0872	0.896847	0.010214	0.75377	1	-0.24812	0.268	0.988	-0.16082	0.74929	1	0.16329	0.43777	1	0.015062	0.55875	1	0.007902	0.19638	1	-0.087125	0.51854	1
HPS3	-0.34175	0.0873	0.896847	0.019719	0.37103	1	-0.26579	0.266	0.986	-0.23535	0.23347	0.937756	-0.32033	0.13959	0.895709	-0.39958	0.095308	0.974085	-0.057242	0.79354	1	-0.32403	0.06961	0.824285
MS4A6A	-0.55344	0.0873	0.896847	-0.40094	0.039542	0.759361	-0.48797	0.0314	0.524	-0.20699	0.14459	0.848917	-0.050381	0.63457	1	-0.011638	0.59538	1	-0.070966	0.81777	1	-0.29072	0.041999	0.759651
RAB39B	-0.47259	0.0873	0.896847	0.090174	0.49469	1	0.082745	0.662	1	0.022434	0.57526	1	-0.24919	0.13759	0.895709	0.24288	0.20398	0.999144	-0.097585	0.15501	0.9371	-0.14	0.37139	1
PPP1R12C	-0.71818	0.0873	0.896847	0.062695	0.29892	1	0.073443	0.743	1	0.2764	0.1712	0.966503	0.12915	0.35918	1	0.29384	0.18248	0.986866	-0.10901	0.10989	0.890447	0.075209	0.61949	1
MIF	-0.52083	0.0874	0.896847	-0.2199	0.5585	1	0.19728	0.16	0.924	-0.39459	0.045383	0.608279	-0.33311	0.066768	0.809777	0.13626	0.39855	1	-0.053571	0.40212	1	0.018763	0.78254	1
GUCY1B3	-0.14185	0.0874	0.896847	0.11523	0.52575	1	0.029112	0.493	1	-0.14409	0.57326	1	0.18872	0.15291	0.991609	0.062986	0.62328	1	-0.027773	0.68883	1	0.1376	0.30477	1
EIF4G1	-0.56385	0.0874	0.896847	0.10745	0.22157	1	1.0194	0.00154	0.0625	0.71067	0.00026296	0.013224	0.33924	0.10342	0.889417	0.2259	0.321	1	0.26978	0.21644	1	0.4175	0.0045707	0.143737
STARD3NL	0.002616	0.0874	0.896847	-0.24284	0.072825	0.839003	0.36585	0.112	0.811	-0.27355	0.0077032	0.390124	-0.17741	0.37449	1	-0.13347	0.23577	1	-0.065414	0.4695	1	-0.24999	0.028474	0.692903
MS4A8	-0.35714	0.0875	0.896849	-0.13197	0.22658	0.983109	-0.057423	0.669	1	0.056188	0.39509	1	-0.12287	0.82666	1	-0.36757	0.11965	1	-0.19518	0.47878	1	-0.15496	0.39898	1
TCFL5	0.054056	0.0875	0.896947	-0.0081148	0.35964	1	-0.37043	0.11	0.816	0.25651	0.16692	0.963506	0.096571	0.46502	1	0.81076	0.0097236	0.465621	0.2706	0.28717	1	0.0096154	0.27036	1
TBX22	-0.49669	0.0877	0.897182	-0.20299	0.65457	1	0.1157	0.552	1	-0.30121	0.013322	0.465911	-0.31041	0.029149	0.681956	-0.27831	0.44798	1	-0.33626	0.041587	0.754598	-0.181	0.016973	0.620666
TG	-0.59089	0.0877	0.897182	-0.22303	0.53065	1	-0.13382	0.584	1	-0.045821	0.62592	1	0.039531	0.46186	1	-0.25043	0.17782	0.984247	-0.047703	0.6777	1	-0.030807	0.34115	1
CORO2A	-0.57505	0.0878	0.897182	-0.026917	0.52665	1	-0.070225	0.393	1	0.10828	0.53869	1	0.036928	0.1968	0.928027	0.15575	0.11297	0.931994	-0.20294	0.24328	1	0.023305	0.12363	0.88915
DNAJC28	-0.58873	0.0878	0.897182	0.21923	0.18325	1	0.11279	0.6	1	-0.3482	0.057137	0.66302	0.049373	0.5532	1	-0.25195	0.10818	0.950339	-0.15967	0.10503	0.888912	-0.098382	0.40392	1
PTPN7	-0.55254	0.0854	0.895877	0.23399	0.27893	1	0.011089	0.723	1	-0.17169	0.37016	1	0.62137	0.035421	0.513996	-0.053839	0.48988	1	0.36922	0.16317	1	0.13276	0.38729	1
ERVV-1	-0.2354	0.0626	0.862533	-0.19026	0.38186	1	-0.13579	0.195	0.932	-0.031436	0.49106	1	-0.013392	0.30276	0.998981	0.14851	0.51306	1	-0.080714	0.42838	1	-0.27513	0.028104	0.687455
S100A9	-0.1391	0.0879	0.897182	0.088146	0.19628	1	0.19884	0.281	1	0.15118	0.25466	1	0.4453	0.012021	0.259476	-0.35749	0.082767	0.945902	-0.014849	0.29687	1	0.1236	0.051688	0.789685
OR6C70	-0.44487	0.088	0.897182	-0.40267	0.029665	0.727145	-0.23706	0.346	1	-0.1746	0.069899	0.708777	-0.23596	0.023486	0.66505	0.34312	0.16505	0.974023	0.068295	0.54967	1	-0.27903	0.04463	0.770132
TGM1	-0.49016	0.088	0.897182	-0.29428	0.058874	0.822786	0.018331	0.411	1	0.063861	0.57231	1	-0.18009	0.38776	1	0.53087	0.061365	0.821734	-0.24002	0.17692	0.958477	-0.21522	0.093195	0.864718
BLVRA	-0.54871	0.088	0.897182	-0.18486	0.34095	1	-0.33251	0.0805	0.744	-0.13827	0.20737	0.919288	-0.12316	0.47425	1	0.0039548	0.49135	1	-0.22079	0.10006	0.884774	-0.27854	0.059645	0.80602
ZNF17	-0.45604	0.0881	0.897182	-0.12483	0.4222	1	-0.26476	0.156	0.899	0.0064545	0.15147	0.860217	0.17364	0.10886	0.904006	-0.10887	0.50224	1	-0.12174	0.2606	1	0.047708	0.25457	1
TNFSF11	-0.42646	0.0882	0.897216	0.086906	0.42737	1	-0.21016	0.314	1	0.030762	0.55478	1	0.012411	0.74545	1	0.33651	0.26995	1	-0.12163	0.42703	1	-0.091908	0.43253	1
CLEC7A	-0.25022	0.0882	0.897216	-0.26043	0.065251	0.830069	-0.13159	0.399	1	-0.30476	0.033423	0.565521	-0.03484	0.39378	1	0.78837	0.037241	0.695963	-0.16492	0.11445	0.898043	-0.17442	0.14509	0.900325
IL5RA	0.016938	0.0883	0.897216	-0.03974	0.57254	1	-0.058679	0.65	1	-0.1399	0.26914	0.978343	-0.11023	0.52502	1	-0.10537	0.72595	1	0.36767	0.16257	1	0.021738	0.83419	1
C14orf177	-0.65059	0.0884	0.897216	-0.27507	0.045928	0.780201	-0.57938	0.0128	0.373	-0.20805	0.10065	0.785677	-0.46729	0.003245	0.393149	0.19081	0.78266	1	-0.2454	0.14541	0.924179	-0.25869	0.038128	0.739336
C10orf53	-0.64912	0.0884	0.897216	-0.0046682	0.31345	1	0.27798	0.0459	0.503	-0.11584	0.27426	0.983227	-0.18865	0.26009	0.971852	-0.24522	0.29688	1	-0.023261	0.23083	0.997622	-0.021269	0.65546	1
SULT6B1	0.050189	0.0627	0.786788	-0.074647	0.24822	0.997368	-0.46241	0.253	0.975	0.23672	0.33288	1	0.19973	0.14883	0.986657	-0.84506	0.010465	0.348544	0.25632	0.12932	0.972185	0.1129	0.14336	0.978437
GALNT7	-0.66654	0.0885	0.897216	0.21826	0.26247	1	0.35916	0.202	0.986	0.16243	0.19409	1	0.15959	0.46281	1	0.15868	0.43707	1	-0.021142	0.555	1	0.06365	0.27922	1
OTX1	-0.58978	0.0885	0.897216	-0.045986	0.11793	0.967285	0.11655	0.268	1	0.15437	0.17808	0.979587	0.24185	0.37871	1	-1.2986	0.00026081	0.02402	0.059898	0.71434	1	0.061341	0.53988	1
FAM135B	0.13626	0.0886	0.897216	-0.15675	0.53333	1	-0.070312	0.761	1	0.16483	0.53297	1	-0.10636	0.37223	1	0.06287	0.56952	1	-0.52208	0.0069523	0.494722	-0.13138	0.34881	1
LARP6	-0.02225	0.0887	0.897216	-0.21386	0.17117	1	-0.45988	0.013	0.375	0.016673	0.64448	1	0.054914	0.63974	1	-0.10301	0.5651	1	-0.12934	0.45563	1	-0.15332	0.38872	1
ARHGEF2	-0.58063	0.0887	0.897216	-0.064365	0.65532	1	0.21725	0.308	1	-0.057754	0.51162	1	0.085422	0.58594	1	0.18689	0.32412	1	0.045641	0.71808	1	0.038124	0.29732	1
PTPN4	-0.55699	0.0888	0.897216	-0.25599	0.15008	0.945843	0.19954	0.185	0.966	0.042846	0.42765	1	-0.11062	0.17337	0.910029	0.078562	0.22304	1	-0.086453	0.42977	1	0.075898	0.42469	1
PRIMA1	-0.21226	0.0889	0.897216	-0.1422	0.36065	1	0.034267	0.79	1	-0.35469	0.012184	0.456899	0.010258	0.61423	1	-0.3198	0.29061	1	-0.2907	0.18528	0.964213	-0.099098	0.48355	1
CBFA2T3	-0.75153	0.089	0.897216	0.09756	0.18041	0.964452	-0.065075	0.212	0.997	-0.094755	0.37443	1	-0.016075	0.56687	1	-0.50405	0.066658	0.883852	-0.48002	0.030311	0.69659	-0.029509	0.60363	1
MNT	-0.50978	0.089	0.897216	-0.0061189	0.48552	1	-0.59121	0.0742	0.725	0.018347	0.68878	1	0.29815	0.14246	0.967674	-0.3725	0.071005	0.89194	0.355	0.14483	0.991524	0.28349	0.053353	0.648568
USP46	0.63979	0.089	0.897216	0.090919	0.18969	0.969172	0.65005	0.0119	0.241	0.17341	0.25012	1	0.2712	0.075139	0.772139	0.061211	0.68324	1	0.018073	0.35841	1	0.18907	0.025546	0.422689
SERPINB12	-0.49897	0.0891	0.897216	0.089383	0.71367	1	-0.082158	0.372	1	-0.42231	0.081176	0.74134	-0.080148	0.14842	0.903938	0.57263	0.057075	0.808049	-0.24427	0.39485	1	-0.059257	0.41784	1
CLCN4	-0.61629	0.0891	0.897216	0.18883	0.47773	1	0.068708	0.48	1	-0.076484	0.41437	1	-0.53211	0.0053676	0.465846	0.20788	0.33244	1	-0.25927	0.17584	0.958477	0.085195	0.22703	0.973423
SLC16A11	-0.59415	0.0892	0.897216	0.11561	0.43382	1	0.070781	0.193	0.978	-0.019779	0.8952	1	0.038642	0.37062	1	-0.62862	0.020042	0.50551	-0.023012	0.11533	0.898043	-0.33615	0.020299	0.645806
GRPR	0.73456	0.0846	0.895984	-0.076372	0.62503	1	0.48709	0.0167	0.297	-0.035365	0.69675	1	-0.14939	0.10902	0.862013	0.18497	0.44644	1	-0.10628	0.25249	1	0.004112	0.51502	1
OSBPL8	-0.6364	0.0893	0.897216	0.079911	0.47932	1	0.29687	0.228	1	0.090728	0.59441	1	-0.12276	0.67693	1	0.34549	0.28938	1	-0.31627	0.18562	0.964329	0.1057	0.60257	1
TMEM231	-0.2936	0.0894	0.897216	-0.22157	0.21402	0.977959	0.14464	0.321	1	-0.1967	0.11842	0.820367	-0.23501	0.14527	0.898035	0.0093701	0.7197	1	-0.1248	0.51219	1	0.057003	0.63089	1
SP140	-0.89147	0.0894	0.897216	-0.0305	0.35686	1	0.26404	0.345	1	0.044525	0.15648	0.868253	-0.049939	0.10321	0.859054	-0.12499	0.81624	1	0.25095	0.13088	0.97517	-0.424	0.031652	0.711649
CUBN	-0.59952	0.0894	0.897216	-0.072174	0.13801	0.940155	-0.082644	0.162	0.903	-0.28343	0.0079901	0.393425	-0.27672	0.027876	0.67785	-0.57433	0.12088	1	-0.19035	0.39332	1	-0.10642	0.31302	1
TMBIM6	-0.67934	0.0894	0.897216	-0.33455	0.067944	0.830624	-0.55763	0.0105	0.335	-0.10779	0.60239	1	-0.040746	0.73606	1	-0.34622	0.4071	1	-0.00068159	0.50405	1	0.013636	0.84555	1
MTPN	-0.47157	0.0895	0.897216	-0.1589	0.1952	1	0.18169	0.429	1	-0.18112	0.17832	0.899192	0.14945	0.43923	1	-0.4427	0.098555	0.97959	0.030468	0.36865	1	-0.058606	0.21194	0.963091
PECR	-0.59394	0.0896	0.897216	0.28764	0.084934	0.849634	0.081116	0.447	1	-0.060684	0.22605	0.929017	-0.02166	0.42642	1	-0.32915	0.24645	1	-0.12312	0.26188	1	-0.036799	0.67958	1
CYP3A4	-1.0751	0.0352	0.785277	-0.1613	0.29732	1	-0.24159	0.268	0.988	-0.22985	0.19999	0.915568	0.25592	0.18335	1	-0.69898	0.1058	0.994945	0.022789	0.46778	1	0.32818	0.11509	0.911183
MOSPD1	-0.73827	0.0896	0.897216	0.23678	0.45196	1	-0.13243	0.334	1	-0.29043	0.16842	0.885575	-0.1793	0.19005	0.919489	-0.11065	0.051407	0.783065	-0.27367	0.24144	1	0.0024582	0.7037	1
IER3IP1	-0.62344	0.0897	0.897216	-0.26101	0.23868	0.988258	0.12325	0.423	1	-0.29015	0.14147	0.842894	-0.12814	0.30598	0.998981	-0.26268	0.59744	1	-0.27234	0.30598	1	-0.25327	0.095754	0.864718
KRTAP13-3	-0.69214	0.0897	0.897216	-0.11163	0.15078	0.946452	-0.42169	0.093	0.783	-0.12044	0.47493	1	-0.080542	0.61402	1	-0.20737	0.47661	1	-0.093157	0.43775	1	-0.049448	0.24641	0.985752
EPHA2	-0.50166	0.0897	0.897216	-0.23541	0.15809	0.951335	-0.12122	0.611	1	-0.34238	0.038728	0.578389	-0.22927	0.15534	0.90923	-0.21733	0.11899	1	-0.74717	0.00058107	0.236854	-0.15577	0.11498	0.881264
OR56A1	-0.64457	0.0898	0.897216	-0.20132	0.58321	1	0.41421	0.11	0.806	-0.16559	0.47658	1	0.053561	0.34535	1	0.22753	0.28999	1	-0.22892	0.25026	1	-0.10902	0.24053	0.983839
KNCN	-0.52222	0.0898	0.897494	-0.2472	0.12739	0.920992	-0.41986	0.0476	0.596	-0.12261	0.053102	0.643854	-0.39226	0.0066176	0.508342	0.29926	0.26156	1	-0.33584	0.033197	0.715552	-0.37226	0.00076923	0.238036
ACSS1	-0.55107	0.0899	0.897494	0.10705	0.71639	1	0.22145	0.31	1	-0.15897	0.16218	0.874662	-0.18829	0.23434	0.956502	0.327	0.19075	0.990421	-0.2652	0.097812	0.883191	-0.0016708	0.81567	1
LEMD3	-0.68011	0.0901	0.897827	0.20392	0.17522	1	0.7313	0.0168	0.298	0.069925	0.25787	1	-0.08399	0.56663	1	-0.24407	0.19065	1	-0.12171	0.50101	1	0.22833	0.1406	0.972055
COMMD3	-0.52023	0.0878	0.897182	0.26608	0.6231	1	0.25746	0.387	1	-0.11983	0.4509	1	-0.24638	0.28707	0.987103	-0.21281	0.17348	1	-0.21801	0.37442	1	-0.059529	0.56498	1
NYNRIN	-0.52514	0.0901	0.897827	-0.26862	0.39646	1	0.045958	0.348	1	-0.17333	0.35309	1	-0.28172	0.11566	0.869934	-0.24572	0.4858	1	0.44522	0.048479	0.729936	0.13045	0.22791	0.97387
UBE2Z	-0.64052	0.0902	0.898092	0.15088	0.58135	1	0.032699	0.795	1	0.049227	0.60691	1	0.23894	0.11392	0.916027	0.24154	0.048042	0.753795	-0.14846	0.23475	0.999035	-0.066414	0.70396	1
STRN	-0.48966	0.0902	0.898092	0.069719	0.36006	1	-0.085101	0.292	1	0.32353	0.014739	0.248695	0.13023	0.41921	1	-0.98678	0.0017385	0.097155	0.58079	0.024805	0.551019	0.2281	0.13191	0.959393
FUS	-0.41849	0.0903	0.898092	0.24106	0.20911	1	-0.24715	0.359	1	0.36968	0.034381	0.413812	0.059067	0.49168	1	0.27066	0.47299	1	0.22845	0.11307	0.944746	0.34575	0.03265	0.493636
COX4I1	-0.12915	0.0904	0.898105	-0.1661	0.25116	1	-0.15492	0.425	1	-0.0095714	0.48019	1	-0.097786	0.28692	0.987103	-0.59715	0.059465	0.834862	-0.10709	0.30277	1	-0.064213	0.68328	1
KIFAP3	-0.27709	0.0906	0.899556	0.027484	0.37727	1	0.27979	0.126	0.849	-0.18092	0.4355	1	-0.09257	0.75667	1	-0.35446	0.29456	1	-0.13496	0.31579	1	-0.10177	0.24324	0.983939
SLC38A6	-0.7586	0.0906	0.899556	-0.23412	0.23737	0.987374	-0.41365	0.00933	0.318	-0.23912	0.024029	0.521124	-0.3255	0.077317	0.832767	-0.031139	0.56004	1	-0.18014	0.37988	1	-0.23404	0.12219	0.886065
IGF1R	-0.54178	0.0907	0.899634	-0.25503	0.21598	0.977959	-0.43575	0.153	0.896	0.15384	0.40095	1	-0.22548	0.23518	0.956875	0.10307	0.47055	1	-0.21585	0.28125	1	-0.029266	0.61184	1
TAF5L	-0.12883	0.0908	0.899923	0.10656	0.66439	1	0.14409	0.281	1	-0.084235	0.60148	1	0.1616	0.32505	1	-0.48944	0.11517	1	-0.1683	0.4671	1	-0.63485	0.012972	0.598909
EP300	-0.48721	0.091	0.899923	0.21103	0.16692	0.977766	-0.24122	0.259	0.981	-0.15523	0.32907	1	-0.18709	0.1051	0.859105	-0.16883	0.32354	1	-0.060521	0.79666	1	-0.1731	0.1828	0.945104
KRT16	-0.51234	0.091	0.899923	-0.053637	0.37233	1	-0.09968	0.798	1	-0.074485	0.12434	0.826456	-0.13618	0.24683	0.963396	-0.47821	0.1151	1	-0.041799	0.44121	1	0.017659	0.30141	1
CAB39	-0.72293	0.0911	0.899923	-0.11708	0.02297	0.68316	-0.28637	0.215	0.951	-0.6399	8.4181e-05	0.0447	-0.31851	0.025489	0.668379	-0.59435	0.026188	0.575673	-0.43605	0.0087803	0.533703	-0.5659	0.045862	0.776647
COL28A1	-0.43811	0.0911	0.899923	-0.21348	0.30383	1	-0.135	0.4	1	-0.15667	0.41893	1	0.22907	0.4051	1	-0.25383	0.29149	1	-0.19261	0.69569	1	-0.36411	0.075826	0.836945
RALB	-0.18503	0.0912	0.899923	-0.18994	0.44452	1	0.0046648	0.553	1	0.011124	0.64807	1	-0.2795	0.019353	0.63764	-0.098501	0.23227	1	-0.1139	0.24864	1	0.0019476	0.74417	1
DPY19L2	-0.81128	0.0912	0.899923	-0.066377	0.13726	0.938247	-0.18505	0.451	1	0.37699	0.11607	0.843816	0.12611	0.48506	1	0.041938	0.51632	1	-0.17348	0.16828	1	0.3944	0.06451	0.71954
ADAMTS13	-0.60989	0.0912	0.899923	-0.056087	0.70235	1	-0.137	0.229	0.964	0.038956	0.55649	1	-0.16427	0.16907	0.910029	-0.019348	0.23528	1	0.12677	0.45345	1	0.044561	0.34375	1
ALKBH6	-0.59043	0.0913	0.899923	0.36756	0.023216	0.462981	-0.17595	0.337	1	0.19615	0.15425	0.940532	0.16963	0.35555	1	0.32414	0.12724	0.939774	-0.11308	0.38456	1	-0.17915	0.26041	0.993851
CD79B	-0.36735	0.0913	0.899923	-0.10893	0.6315	1	-0.17266	0.225	0.961	0.0046526	0.64921	1	-0.24951	0.1104	0.863872	0.26398	0.19031	0.990421	0.034162	0.71161	1	-0.19779	0.033058	0.715882
CTSB	-0.5829	0.0914	0.899923	-0.12654	0.26857	1	-0.20033	0.466	1	-0.25299	0.029207	0.548701	-0.17865	0.17662	0.910029	0.15904	0.35668	1	0.053519	0.78486	1	-0.27922	0.037448	0.737386
GSTCD	-0.50695	0.0914	0.899923	-0.018503	0.54834	1	-0.079511	0.626	1	0.0065282	0.59107	1	0.2275	0.15093	0.991502	-0.15641	0.63491	1	-0.015906	0.5073	1	0.074826	0.67134	1
IPO9	0.1492	0.0417	0.633559	0.36583	0.096113	0.890564	-0.02873	0.29	1	0.33887	0.039624	0.456667	0.48341	0.022965	0.387753	0.44344	0.052319	0.779527	0.30523	0.068113	0.822259	0.16644	0.18283	1
ZNF512B	-0.76638	0.0917	0.900864	0.26632	0.071445	0.798058	-0.13704	0.383	1	-0.010117	0.12563	0.828416	-0.13195	0.58466	1	0.38945	0.30424	1	-0.015507	0.81488	1	-0.14329	0.29243	1
SDF4	-0.37906	0.0917	0.900864	-0.046177	0.6744	1	-0.48911	0.0632	0.677	-0.042895	0.06591	0.693436	-0.19849	0.15137	0.906926	0.12773	0.33639	1	-0.18507	0.43175	1	-0.036472	0.32824	1
DGKH	-0.49809	0.0917	0.900864	0.16081	0.28795	1	-0.17728	0.405	1	0.18049	0.20803	1	-0.016232	0.53193	1	0.7176	0.0053087	0.370887	0.11049	0.26069	1	-0.17642	0.12318	0.88812
PCDP1	-0.093414	0.0918	0.900864	0.12853	0.1759	1	-0.13258	0.342	1	0.18816	0.36762	1	0.31458	0.33858	1	0.19426	0.12124	0.933336	0.45742	0.091426	0.887726	-0.032013	0.4269	1
ABI3BP	-0.56668	0.0919	0.900864	0.074668	0.67705	1	-0.25852	0.157	0.899	-0.079623	0.40297	1	0.004651	0.50414	1	-0.16472	0.37522	1	-0.083786	0.74651	1	-0.1272	0.63711	1
METTL7A	-0.54937	0.0919	0.900864	-0.031481	0.34998	1	-0.15248	0.583	1	-0.043986	0.58877	1	-0.12575	0.22303	0.950828	0.75015	0.030347	0.665598	-0.10299	0.85237	1	-0.11082	0.22734	0.973423
C6orf48	-0.4986	0.0921	0.901207	-0.35177	0.0038695	0.442129	-0.11834	0.501	1	-0.13428	0.41483	1	-0.052398	0.68675	1	-0.17936	0.24957	1	0.00975	0.51519	1	-0.16086	0.065722	0.819113
KPNA5	-0.3439	0.0921	0.901207	-0.031637	0.46746	1	0.019606	0.246	0.975	-0.29762	0.07062	0.710248	0.1051	0.54688	1	0.24317	0.27454	1	-0.17598	0.41313	1	-0.059254	0.40139	1
CAPN15	-0.54599	0.0921	0.901207	-0.18936	0.29821	1	-0.14357	0.484	1	0.11485	0.44114	1	0.10025	0.64251	1	0.34888	0.11108	0.926291	-0.23561	0.25277	1	0.24461	0.16056	1
LRRC16A	-0.6323	0.0922	0.90161	-0.30878	0.034378	0.74161	-0.157	0.661	1	-0.34989	0.036196	0.571224	-0.25171	0.070773	0.818732	0.38811	0.24449	1	-0.27296	0.33218	1	-0.29101	0.047134	0.77673
OR7C2	-0.73458	0.0903	0.898092	0.1379	0.13198	0.933335	0.8962	0.0615	0.6	-0.12851	0.026005	0.528133	-0.10287	0.53019	1	-0.34041	0.27731	1	-0.092142	0.075584	0.85126	-0.16789	0.47294	1
2021-03-08	-0.87081	0.0903	0.898092	#N/A	#N/A	#N/A	0.30978	0.303	1	-0.23899	0.1299	0.832712	0.11892	0.31653	1	0.12588	0.067582	0.843417	-0.33421	0.15647	0.940494	#N/A	#N/A	#N/A
HHLA2	-0.64662	0.0924	0.901735	-0.26603	0.23497	0.98605	-0.31337	0.132	0.864	-0.086477	0.18362	0.902074	-0.15966	0.44376	1	-0.28645	0.39116	1	0.15106	0.7327	1	0.03493	0.42515	1
SEC14L3	-0.88462	0.0924	0.901735	0.1577	0.77166	1	0.34996	0.0999	0.773	-0.27015	0.073862	0.718094	-0.064235	0.46783	1	0.11277	0.49062	1	-0.19835	0.35559	1	-0.20026	0.36776	1
AKNAD1	-0.60628	0.0924	0.901735	-0.3449	0.12388	0.918443	-0.17861	0.354	1	-0.35179	0.12014	0.821197	-0.2691	0.1046	0.859105	-0.13505	0.20809	1	-0.23831	0.35411	1	-0.049399	0.36949	1
CXorf61	-0.59244	0.0924	0.901735	-0.19947	0.15014	0.945843	-0.57553	0.0288	0.512	-0.28901	0.084459	0.751657	-0.32324	0.048683	0.773175	-0.47247	0.11947	1	0.19911	0.099802	0.915355	-0.21552	0.17324	0.931146
PADI1	-0.50878	0.0925	0.901735	-0.34637	0.15971	0.952788	-0.32203	0.174	0.915	-0.31589	0.11693	0.818428	-0.23966	0.21163	0.940277	0.39309	0.24678	1	-0.5883	0.002697	0.386649	-0.076809	0.40797	1
HSF1	0.47926	0.0925	0.901735	-0.081181	0.63727	1	-0.97351	0.000793	0.0847	-0.010717	0.38656	1	-0.051574	0.42112	1	-0.13449	0.66598	1	-0.23962	0.1811	0.961753	-0.12614	0.42692	1
OPCML	-0.59428	0.0926	0.901735	-0.27268	0.041743	0.767402	-0.097125	0.396	1	-0.0093798	0.58595	1	0.0481	0.57191	1	0.17753	0.23802	1	0.059263	0.41906	1	-0.052917	0.048576	0.778405
ZNF697	-0.93287	0.0908	0.899634	-0.2912	0.25226	1	-0.32506	0.261	0.982	-0.40099	0.077228	0.72846	-0.53078	0.054516	0.784466	-0.095291	0.29615	1	-0.20923	0.38824	1	-0.51944	0.016725	0.620666
FCRL1	-0.60884	0.0928	0.902138	-0.02478	0.50926	1	0.080079	0.41	1	-0.10526	0.14048	0.842894	-0.19847	0.2702	0.978351	0.034954	0.44358	1	-0.17888	0.24481	1	-0.36847	0.0096501	0.561643
PSD4	-0.56224	0.0928	0.902138	-0.12554	0.069457	0.83406	-0.04194	0.627	1	-0.2891	0.071476	0.712158	-0.21235	0.15043	0.906271	-0.56999	0.10599	0.994945	-0.034864	0.25674	1	-0.1276	0.19123	0.950965
MSR1	-0.69915	0.0929	0.902138	0.10197	0.26738	1	-0.26276	0.262	0.982	0.06582	0.825	1	-0.34826	0.10133	0.856129	0.038973	0.25046	1	-0.19227	0.48971	1	-0.062392	0.088327	0.857514
HIST1H2BM	-0.54889	0.093	0.902138	-0.2439	0.11665	0.90495	-0.10882	0.293	1	-0.00018689	0.6691	1	-0.18943	0.16376	0.910029	0.42446	0.15812	0.969475	-0.037525	0.21562	0.990629	0.015635	0.76167	1
RNF32	-0.6591	0.093	0.902138	0.05119	0.39746	1	0.31334	0.271	1	-0.18391	0.35632	1	-0.24674	0.14746	0.90209	0.046191	0.66497	1	0.117	0.42158	1	0.038128	0.36188	1
F10	-0.52594	0.093	0.902138	-0.050791	0.54718	1	-0.11045	0.593	1	-0.062075	0.39055	1	0.10251	0.41849	1	0.32896	0.1128	0.931497	0.18979	0.19778	1	-0.19643	0.16423	0.919497
MFN2	0.0974	0.0931	0.902138	-0.074913	0.85098	1	-0.28117	0.248	0.975	-0.37803	0.013859	0.469461	-0.085199	0.20072	0.931455	-0.61091	0.10139	0.980933	-0.13565	0.51292	1	0.13394	0.51561	1
FAM111A	-0.42548	0.0932	0.902138	-0.40871	0.0133	0.600672	0.13061	0.734	1	-0.17721	0.24378	0.948881	-0.26554	0.12321	0.879842	-0.032151	0.36704	1	-0.38046	0.034662	0.7176	-0.29809	0.0099885	0.564248
MAML1	-0.65254	0.0932	0.902138	-0.18499	0.71182	1	-0.16426	0.524	1	-0.029064	0.33044	1	-0.29881	0.13948	0.895709	-0.34804	0.41863	1	0.1912	0.46192	1	0.076869	0.66363	1
GHSR	-0.495	0.0933	0.902138	-0.12086	0.031634	0.733099	-0.11356	0.494	1	-0.14235	0.16771	0.884733	-0.089873	0.68088	1	0.22431	0.36811	1	-0.0010441	0.32402	1	0.11627	0.71688	1
2021-03-01	-0.078567	0.124	0.934316	#N/A	#N/A	#N/A	-0.045305	0.866	1	-0.032424	0.15374	0.865525	-0.15967	0.3103	0.999739	0.31071	0.39688	1	-0.23652	0.2353	0.999035	#N/A	#N/A	#N/A
RHOF	-0.71497	0.0934	0.902138	0.19905	0.16778	1	0.27172	0.305	1	-0.15568	0.45678	1	-0.15138	0.80081	1	0.066935	0.60954	1	-0.13459	0.29735	1	0.073736	0.41088	1
SLC35F6	-0.21966	0.0934	0.902138	0.34743	0.07735	0.825818	0.094353	0.792	1	-0.057394	0.70322	1	0.082916	0.75949	1	-0.60912	0.012542	0.385071	-0.17156	0.49872	1	-0.010679	0.51967	1
UPK1B	-0.51252	0.0934	0.902138	0.062312	0.37273	1	-0.23039	0.26	0.981	-0.37501	0.0019252	0.269437	-0.22319	0.076505	0.828976	-0.34101	0.23062	1	-0.064917	0.3695	1	0.11056	0.26047	1
RPS6KC1	-0.55223	0.0935	0.902138	-0.028283	0.88642	1	-0.17171	0.499	1	-0.057974	0.025482	0.524837	-0.10785	0.56677	1	-0.53783	0.039163	0.699541	0.077599	0.40299	1	-0.16581	0.44015	1
PRKACG	-0.63509	0.0935	0.902138	-0.15245	0.24571	0.996002	-0.58814	0.211	0.947	0.23448	0.12102	0.858785	-0.0053205	0.60782	1	-0.2179	0.33808	1	-0.051126	0.42724	1	-0.22593	0.35355	1
ZP4	-0.51977	0.0935	0.902138	-0.1508	0.19267	0.971208	0.0031915	0.462	1	-0.19238	0.037393	0.574859	-0.2927	0.091338	0.844773	0.066387	0.49331	1	-0.010147	0.85168	1	0.03211	0.51351	1
CMTM3	-0.56208	0.0936	0.902138	-0.33617	0.16505	0.956204	0.29886	0.264	1	-0.05182	0.68812	1	-0.30082	0.11463	0.869666	0.23289	0.49765	1	-0.18328	0.39779	1	0.17817	0.1607	1
AMPD1	-0.37577	0.0937	0.902138	0.080289	0.27899	1	-1.0883	0.00123	0.113	-0.11888	0.17723	0.898686	0.078569	0.33564	1	-0.32735	0.35135	1	-0.58452	0.00093098	0.262608	-0.2132	0.25058	0.987521
FABP5	-1.1394	0.0372	0.785277	-0.037276	0.47311	1	-0.62685	0.13	0.86	-0.87476	0.0072206	0.382508	-0.46997	0.069352	0.816466	-0.68023	0.16458	1	-0.44836	0.12779	0.908709	-0.083671	0.39867	1
RNF115	0.59808	0.0938	0.902138	0.21135	0.33203	1	0.74551	0.00563	0.15	0.36659	0.009451	0.185265	0.78618	0.0010122	0.045985	0.0099929	0.38189	1	0.37805	0.057438	0.773638	0.50247	0.016136	0.324379
HOXD10	-0.45624	0.0939	0.902138	-0.04372	0.39695	1	-0.26405	0.183	0.921	0.24348	0.11833	0.850458	0.0058997	0.56267	1	0.034469	0.85313	1	0.013686	0.52493	1	0.18453	0.14	0.97093
RAX2	-0.12365	0.0939	0.902138	0.18123	0.13661	1	0.36172	0.0357	0.448	-0.14111	0.38729	1	0.19287	0.41042	1	0.21137	0.22555	1	-0.10528	0.37938	1	-0.034625	0.1909	1
IGFBP1	-0.19217	0.0939	0.902138	0.29936	0.23786	1	0.15752	0.503	1	0.015434	0.7772	1	-0.084597	0.43139	1	0.39374	0.1874	0.989841	0.09589	0.2483	1	-0.21632	0.095241	0.864718
ST8SIA5	-0.52402	0.0939	0.902138	-0.0264	0.082279	0.85928	-0.075298	0.463	1	0.09451	0.48926	1	0.023859	0.83866	1	0.012226	0.3754	1	-0.11061	0.20336	0.980482	-0.0088508	0.39185	1
ZNF429	-0.99789	0.0915	0.900264	-0.077617	0.10262	0.893294	-0.15448	0.665	1	-0.23819	0.25977	0.96717	-0.3976	0.086288	0.842985	0.8493	0.004662	0.347742	-0.72277	0.014859	0.595519	0.039235	0.44071	1
SHC1	-0.61005	0.094	0.902138	-0.15888	0.76171	1	-0.24862	0.401	1	-0.28204	0.099849	0.783769	-0.088396	0.033628	0.70841	-0.29483	0.32342	1	0.059649	0.34241	1	-0.22782	0.13427	0.891949
FAM206A	-0.41584	0.0941	0.902138	-0.073122	0.55232	1	0.0061298	0.661	1	-0.28365	0.14708	0.853082	-0.050589	0.60058	1	0.019168	0.54622	1	-0.26336	0.34937	1	-0.2391	0.23554	0.978422
USP11	-0.51988	0.0941	0.902138	-0.092157	0.50684	1	-0.27686	0.165	0.903	-0.28796	0.011595	0.447544	-0.31348	0.05646	0.784694	0.10882	0.78328	1	-0.36035	0.020745	0.645495	0.010564	0.5149	1
GSC	-0.33609	0.0941	0.902138	-0.10708	0.49867	1	-0.60582	0.016	0.412	-0.42534	0.043157	0.597969	-0.18624	0.41675	1	0.19023	0.54704	1	-0.26293	0.1686	0.951161	-0.23217	0.15148	0.905582
GML	-0.25141	0.0942	0.902138	-0.34767	0.16429	0.955848	-0.16658	0.624	1	0.024523	0.40272	1	-0.049987	0.18414	0.914268	-0.32753	0.34937	1	0.15196	0.11139	0.892488	-0.22528	0.182	0.94461
MLEC	-0.58589	0.0943	0.902766	-0.24601	0.16171	0.953937	0.067494	0.716	1	-0.20008	0.41751	1	-0.062782	0.72523	1	0.019968	0.74215	1	-0.15102	0.68344	1	-0.10274	0.60685	1
GADD45B	-0.53213	0.0944	0.902766	0.20602	0.70166	1	1.1096	0.0034	0.106	0.12764	0.053599	0.64771	0.32813	0.11436	0.910029	-0.069541	0.47176	1	0.096499	0.41743	1	0.17175	0.1829	1
TRIM21	-0.31237	0.0945	0.902766	0.056956	0.68299	1	0.10116	0.486	1	0.046237	0.4805	1	-0.097924	0.72768	1	-0.2334	0.2127	1	-0.12407	0.17262	0.953001	-0.055983	0.62796	1
ZNF599	-0.63162	0.0945	0.902766	-0.31286	0.17112	0.958754	-0.26237	0.328	1	-0.23933	0.12248	0.822782	-0.19521	0.23754	0.959505	-0.52864	0.015218	0.431322	-0.14758	0.49649	1	0.19893	0.21972	1
SH2D1A	-0.61536	0.0946	0.902766	-0.18566	0.13995	0.941358	0.24885	0.328	1	-0.31402	0.074768	0.721637	-0.22533	0.18131	0.910185	-0.017488	0.41047	1	0.0048008	0.40843	1	0.027	0.34584	1
QPCT	-0.55983	0.0947	0.902766	-0.083625	0.021896	0.670354	0.024053	0.236	0.97	-0.012144	0.79055	1	0.31288	0.049177	0.62992	-0.93507	0.0064479	0.249231	0.12092	0.2995	1	0.33991	0.062641	0.709495
ZNF160	-0.54937	0.0948	0.902766	-0.025817	0.33015	1	-0.11363	0.481	1	-0.054095	0.53195	1	-0.31648	0.093525	0.844773	0.10457	0.25364	1	-0.15443	0.29065	1	-0.16795	0.24451	0.985196
MTFR2	-0.22776	0.0949	0.902766	-0.073013	0.54201	1	-0.44789	0.21	0.946	-0.29646	0.069882	0.708777	-0.084946	0.41292	1	-0.34823	0.21059	1	0.15666	0.31584	1	-0.028525	0.22641	1
C16orf78	-0.69497	0.0949	0.902766	-0.27495	0.00053884	0.251211	-0.018958	0.436	1	-0.097349	0.025814	0.527525	-0.1116	0.022984	0.66505	0.1503	0.093439	0.97128	-0.40904	0.012179	0.577432	-0.27305	0.21526	0.967097
CXCL12	-0.44521	0.0951	0.902766	-0.19016	0.044729	0.774091	0.0070461	0.458	1	-0.16377	0.49603	1	-0.015342	0.44233	1	-0.031606	0.2048	1	0.19551	0.32683	1	0.0051541	0.67712	1
CECR1	-0.60673	0.0951	0.902766	-0.00030444	0.12135	0.916646	0.27004	0.315	1	-0.21231	0.11313	0.812785	-0.077817	0.27318	0.98117	-0.18159	0.50041	1	-0.28823	0.12119	0.903074	0.015968	0.59928	1
ABCG4	0.10951	0.0951	0.902766	-0.026388	0.10405	0.908752	0.082672	0.312	1	-0.10075	0.76649	1	-0.13581	0.65461	1	-0.01311	0.5914	1	-0.25617	0.19146	0.971017	-0.32963	0.13795	0.897339
ADAMTS17	-0.62823	0.0951	0.902766	0.079521	0.44956	1	-0.31288	0.125	0.85	0.14195	0.61113	1	-0.36242	0.016174	0.630595	0.031285	0.1551	0.965095	-0.59611	0.0033962	0.413624	-0.17883	0.14919	0.904646
SPCS3	-0.91653	0.0952	0.902766	-0.24917	0.51741	1	-0.76162	0.0123	0.364	-0.58555	0.002775	0.288113	-0.062652	0.71352	1	0.11863	0.2218	1	-0.2207	0.10432	0.888912	0.018024	0.54644	1
NOP10	0.024053	0.0896	0.902766	1.0849	0.00047358	0.032021	-0.61746	0.0315	0.525	0.32117	0.0090024	0.179789	0.62625	0.0018876	0.073436	-0.46298	0.061927	0.853318	0.097679	0.083909	0.870084	-0.046606	0.10799	0.879337
GLDC	-0.34628	0.0953	0.902766	-0.058333	0.21168	1	-0.040477	0.0181	0.313	0.0019796	0.38706	1	-0.16264	0.054977	0.784466	0.53843	0.048799	0.762004	-0.22521	0.11937	0.903074	-0.22292	0.035271	0.723059
NRBP1	-0.54764	0.0954	0.902766	-0.24768	0.44806	1	-0.059469	0.184	0.966	0.21793	0.14163	0.912341	0.021186	0.472	1	-0.42016	0.081803	0.944734	0.032649	0.27028	1	0.20056	0.20507	1
ADD2	-0.53959	0.0954	0.902766	0.078247	0.45138	1	-0.077533	0.323	1	-0.029029	0.40462	1	-0.1341	0.28097	0.984195	-0.5829	0.0010227	0.065965	0.13072	0.11066	0.890633	-0.078305	0.7481	1
SHISA2	-0.61754	0.0955	0.902766	0.1849	0.20062	1	-0.41301	0.12	0.836	-0.033421	0.4098	1	0.16195	0.27868	1	0.048837	0.33523	1	0.26469	0.13342	0.979683	0.13304	0.42947	1
STK38	-0.1324	0.0955	0.902766	-0.16165	0.227	0.983109	-0.026812	0.735	1	-0.25593	0.087684	0.756251	-0.25627	0.025014	0.668379	-0.066888	0.71412	1	-0.1297	0.27882	1	-0.071406	0.01406	0.604302
PHF3	-0.55364	0.0955	0.902766	-0.29244	0.070253	0.83406	0.33847	0.124	0.843	-0.36147	0.020823	0.514062	-0.42956	0.0068693	0.521404	-0.22044	0.42873	1	-0.15213	0.67462	1	-0.13087	0.36185	1
TMEM255B	-0.4765	0.0956	0.903032	0.067284	0.44388	1	-0.20557	0.484	1	0.06456	0.34558	1	0.21955	0.16789	0.910029	0.36836	0.19778	0.996086	-0.18392	0.35657	1	0.20327	0.19481	1
SATB2	-0.51793	0.0957	0.903032	-0.075643	0.46064	1	-0.28263	0.216	0.953	-0.11269	0.17932	0.899192	-0.025991	0.51657	1	0.86728	0.0094411	0.464362	0.16448	0.41136	1	-0.10481	0.39334	1
DNALI1	-0.45084	0.0957	0.903032	-0.48958	0.011969	0.584562	0.045476	0.461	1	-0.17296	0.27788	0.987767	-0.31591	0.045703	0.757598	0.065771	0.34814	1	-0.44506	0.0066819	0.494722	-0.28004	0.058592	0.80523
MGST3	-0.671	0.0957	0.903032	-0.36739	0.07966	0.852679	0.60422	0.0578	0.58	-0.15262	0.57206	1	0.26323	0.088088	0.831681	0.13482	0.51107	1	-0.11171	0.46267	1	0.049317	0.77791	1
SLCO1A2	-0.67311	0.0928	0.902138	-0.21608	0.42061	1	-0.10942	0.659	1	-0.10847	0.066306	0.695177	-0.18866	0.16429	0.910029	0.47924	0.15054	0.958523	0.34764	0.15834	1	-0.21059	0.26668	1
WDR34	-0.53896	0.0961	0.906191	0.14984	0.23561	1	-0.44021	0.0861	0.762	0.25866	0.086552	0.728829	0.14942	0.23412	1	0.13763	0.47329	1	-0.20031	0.17578	0.958477	0.014317	0.70518	1
SEMA4G	0.22064	0.0962	0.906482	0.14752	0.36313	1	0.1537	0.178	0.957	-0.29183	0.080057	0.73998	0.20302	0.30893	1	0.43838	0.14069	0.949756	-0.091167	0.15806	0.941131	0.25117	0.017452	0.343175
HOXB3	0.28249	0.0963	0.906482	-0.026934	0.073298	0.841065	-0.039222	0.562	1	0.087717	0.45233	1	-0.31427	0.13332	0.892313	-0.33035	0.17153	1	-0.059094	0.72473	1	0.12347	0.74858	1
FAM155B	-0.49797	0.0958	0.906482	-0.40947	0.11803	0.906752	0.48508	0.198	0.986	-0.036234	0.36809	1	-0.46567	0.041234	0.740658	-0.45192	0.18776	1	-0.14129	0.2742	1	-0.19748	0.21823	0.968646
GALNT16	-0.50963	0.0963	0.906482	-0.056177	0.64852	1	-0.48084	0.0405	0.569	-0.16809	0.13005	0.832712	-0.21485	0.022292	0.66505	0.029036	0.12256	0.933472	0.069691	0.60888	1	0.07534	0.28465	1
IQCJ-SCHIP1	-0.63485	0.0964	0.906799	0.01351	0.27153	1	-0.10363	0.611	1	-0.022915	0.7075	1	-0.077758	0.43462	1	-0.023865	0.50465	1	-0.22469	0.34907	1	-0.2359	0.1334	0.891949
MAGEL2	-0.36923	0.0966	0.907044	-0.26964	0.017324	0.652598	-0.12499	0.488	1	-0.20774	0.088311	0.757146	-0.27717	0.10611	0.859105	0.037298	0.50736	1	-0.08742	0.81852	1	-0.20142	0.11689	0.881264
ZBTB38	-0.58215	0.0966	0.907044	-0.38097	0.059371	0.824708	-0.94829	0.000773	0.0836	-0.26951	0.021223	0.517679	-0.048409	0.32067	1	-0.76621	0.0012547	0.076002	-0.25927	0.15237	0.934514	-0.38538	0.0055481	0.541469
FRYL	-0.56472	0.0966	0.907044	-0.27344	0.0041865	0.449876	-0.95869	4.94e-05	0.0129	-0.5649	5.2922e-05	0.035184	-0.36069	0.0040447	0.443714	-0.57447	0.037293	0.681881	-0.36532	0.0046209	0.456683	-0.33251	0.0086985	0.560684
EHBP1	0.048706	0.0967	0.907044	-0.11661	0.77575	1	0.13846	0.473	1	-0.11253	0.018726	0.503053	-0.20559	0.32202	1	-1.1594	0.00060088	0.046254	-0.031133	0.72654	1	-0.1504	0.14952	0.904646
ASPSCR1	-0.61891	0.0967	0.907144	-0.13605	0.71823	1	-0.13927	0.322	1	-0.1862	0.26294	0.971094	0.040862	0.49341	1	0.05656	0.31893	1	-0.062677	0.040901	0.752692	0.018376	0.53353	1
NPHS2	-0.55908	0.0968	0.907218	0.12208	0.65526	1	0.13217	0.353	1	0.016479	0.27233	0.981416	0.3998	0.081327	0.801378	-0.2481	0.63615	1	0.22666	0.11689	0.95097	0.090217	0.13431	0.959916
TAS2R42	-0.66235	0.097	0.908141	-0.28395	0.17379	0.959166	-0.082079	0.863	1	-0.12087	0.62196	1	-0.14779	0.48729	1	0.27076	0.72755	1	-0.33193	0.1457	0.924217	-0.10106	0.65416	1
CRTAM	-0.56945	0.0971	0.908141	0.15117	0.32448	1	-0.0021693	0.402	1	-0.12312	0.48286	1	-0.12841	0.39223	1	0.71906	0.022486	0.599536	-0.029728	0.58946	1	-0.070227	0.052456	0.789685
BBS9	-0.51894	0.0972	0.908141	-0.2991	0.076784	0.848033	-0.015734	0.316	1	-0.094046	0.46131	1	-0.31939	0.081249	0.836718	0.17757	0.26019	1	-0.18713	0.46051	1	-0.10109	0.61842	1
KIAA1217	-0.73264	0.0972	0.908141	-0.21914	0.21421	0.977959	-0.36938	0.128	0.856	-0.29366	0.11946	0.820838	-0.21554	0.11574	0.869934	-0.79068	0.004012	0.180151	0.14945	0.72852	1	-0.062212	0.072511	0.830551
OR14C36	-0.044874	0.0974	0.908141	-0.094524	0.72397	1	-0.096342	0.56	1	-0.09754	0.15517	0.8676	0.12453	0.43569	1	0.29996	0.29749	1	0.039341	0.81906	1	0.064121	0.55506	1
C19orf12	-0.78638	0.0974	0.908141	0.13672	0.16561	1	-0.36687	0.409	1	-0.14688	0.30748	1	0.35104	0.062444	0.710633	0.088552	0.3862	1	0.15987	0.49036	1	0.1174	0.26514	1
TCEAL4	-0.51291	0.0975	0.908141	-0.30929	0.27568	1	-0.24122	0.225	0.961	-0.21429	0.1575	0.868253	-0.1765	0.10767	0.860315	-0.51947	0.11093	0.999456	-0.27569	0.3252	1	-0.30232	0.096909	0.864718
MARK1	-0.60252	0.0975	0.908141	0.087555	0.35647	1	-0.28405	0.175	0.916	-0.38256	0.024595	0.524837	-0.2844	0.018242	0.633673	-0.50474	0.046062	0.747449	-0.039872	0.61078	1	-0.22899	0.1144	0.881264
RFX3	-0.64094	0.0975	0.908141	-0.022839	0.44816	1	-0.40382	0.0295	0.515	-0.26608	0.070646	0.710248	0.22304	0.11459	0.918103	0.21413	0.76638	1	-0.071916	0.063696	0.830257	0.0019064	0.34884	1
LRRC55	-0.73398	0.0941	0.902138	0.09757	0.18312	0.96494	-0.46552	0.218	0.953	0.081358	0.56867	1	-0.24341	0.26011	0.971852	-0.14251	0.75454	1	-0.12792	0.1795	0.960433	-0.054045	0.038245	0.739336
LCK	-0.586	0.0975	0.908141	-0.52581	0.00018839	0.136436	-0.24497	0.299	1	-0.1031	0.54376	1	-0.30449	0.066648	0.809772	0.22641	0.17496	0.984247	-0.31012	0.021463	0.654275	-0.29473	0.03396	0.715882
ZBTB20	-0.32634	0.0975	0.908141	-0.43762	0.0055258	0.470762	-0.23953	0.448	1	-0.0825	0.56079	1	-0.09486	0.37296	1	-0.1084	0.21302	1	-0.13811	0.26651	1	-0.18171	0.45602	1
C17orf49	-0.94951	0.0391	0.796502	-0.55373	0.011548	0.584562	-0.27385	0.227	0.963	-0.14829	0.27408	0.983088	-0.19432	0.22413	0.951079	0.30331	0.24642	1	0.19507	0.25431	1	-0.36914	0.0319	0.712365
CNPY1	-0.65102	0.0977	0.90872	-0.16208	0.72978	1	0.027511	0.605	1	-0.027703	0.44223	1	0.082303	0.54198	1	-0.20707	0.34062	1	0.078498	0.61316	1	-0.026939	0.34898	1
ZNF227	-0.58163	0.0977	0.908981	0.10088	0.6009	1	0.080847	0.351	1	0.29023	0.15889	0.951745	0.1771	0.48177	1	-0.022127	0.33042	1	-0.023916	0.35874	1	-0.13579	0.28028	1
ZNF18	-0.12367	0.0979	0.910058	-0.11339	0.63934	1	0.02369	0.469	1	0.12451	0.43679	1	-0.21436	0.028114	0.67785	0.75274	0.039339	0.708014	0.10667	0.6054	1	-0.24158	0.086409	0.854242
BOLA3	-0.72122	0.0944	0.902766	-0.15373	0.44785	1	0.35691	0.233	1	0.12718	0.28129	0.991185	0.1247	0.22653	0.952456	-1.0425	0.0040104	0.180151	0.15259	0.4272	1	0.25263	0.20219	1
AGXT2	-0.10621	0.0981	0.911367	-0.091944	0.56933	1	-0.058156	0.0609	0.666	-0.29198	0.035604	0.570397	-0.012658	0.40473	1	0.19911	0.41638	1	-0.006051	0.67563	1	0.14593	0.25541	1
ABCA6	-0.72541	0.0983	0.912161	-0.11976	0.76294	1	-0.41601	0.145	0.887	0.052786	0.54689	1	-0.25508	0.12385	0.879842	0.153	0.67844	1	0.050245	0.7764	1	-0.13069	0.58528	1
CTSE	-0.41954	0.0984	0.912588	0.27625	0.2625	1	-0.36604	0.116	0.829	-0.033765	0.65547	1	-0.095823	0.54526	1	-0.07961	0.087275	0.89097	-0.19983	0.24535	1	0.10914	0.4014	1
NDUFA8	-0.79019	0.0984	0.912688	0.15133	0.58682	1	-0.46492	0.0862	0.762	-0.22677	0.29401	1	-0.21267	0.3502	1	0.56463	0.12419	0.933472	-0.12889	0.72479	1	-0.15355	0.069983	0.825923
CD93	-0.57745	0.0985	0.912688	-0.45581	0.036875	0.750505	-0.26858	0.149	0.89	-0.36938	0.050101	0.631292	0.12753	0.4278	1	0.31708	0.22117	1	-0.46056	0.043062	0.765903	-0.14034	0.44403	1
PPP3R2	-0.91772	0.0949	0.902766	-0.41663	0.018794	0.65526	-0.36902	0.251	0.975	-0.099164	0.43225	1	0.15623	0.14711	0.938015	-0.1757	0.2316	1	0.2497	0.24431	1	-0.16985	0.2168	0.968013
C19orf54	-0.29488	0.0987	0.91385	0.1671	0.55976	1	0.23978	0.425	1	0.22773	0.26111	1	0.17461	0.42884	1	0.21902	0.36463	1	-0.20134	0.077227	0.856354	-0.27943	0.079768	0.841596
PEX1	0.006059	0.0729	0.846859	-0.064795	0.36594	1	-0.27104	0.549	1	-0.19288	0.32926	1	-0.19405	0.32514	1	-0.16454	0.36989	1	0.1701	0.34764	1	-0.031097	0.39081	1
HES1	-0.18024	0.0988	0.913883	0.20894	0.32629	1	-0.51526	0.15	0.892	0.043944	0.5161	1	-0.1513	0.77094	1	0.22778	0.28161	1	-0.011023	0.41024	1	0.025	0.383	1
KIF2A	-0.49192	0.0988	0.913942	-0.018655	0.5432	1	0.18381	0.57	1	-0.46791	0.041861	0.595557	-0.17523	0.20557	0.935544	-0.27356	0.17369	0.984144	0.14542	0.48802	1	-0.0079106	0.4951	1
DHRS2	-0.344	0.099	0.91463	0.010385	0.26962	1	0.071795	0.654	1	0.084973	0.35118	1	-0.23578	0.053499	0.783513	-0.039499	0.60121	1	-0.023863	0.21367	0.9906	0.29924	0.038939	0.537816
MMAB	-0.4644	0.099	0.914788	0.0019429	0.33248	1	-0.13871	0.274	0.998	-0.026806	0.60301	1	0.07032	0.29774	1	0.067171	0.5292	1	-0.3989	0.010792	0.560147	-0.052537	0.27479	1
SULT1B1	-0.50503	0.0991	0.914788	-0.19472	0.69853	1	0.050578	0.694	1	-0.12098	0.24259	0.948626	0.20258	0.29726	1	-0.052944	0.2804	1	0.15896	0.26596	1	-0.12434	0.40832	1
UBE2D1	-0.47829	0.0992	0.914886	-0.044699	0.30015	1	0.19327	0.136	0.873	-0.0090103	0.57712	1	-0.095615	0.37356	1	0.036553	0.47296	1	-0.088992	0.23677	1	0.088751	0.48873	1
MRPL53	-0.58123	0.0992	0.914886	0.14683	0.7129	1	-0.13105	0.542	1	0.18572	0.19232	1	0.18879	0.2684	1	-1.3461	5.2382e-05	0.006659	0.091044	0.57058	1	0.078101	0.45318	1
KIAA0087	-0.58289	0.0993	0.914886	-0.20363	0.22014	0.979916	-0.27676	0.252	0.975	-0.11425	0.45567	1	-0.20125	0.16684	0.910029	-0.19591	0.33048	1	-0.38079	0.09965	0.884047	0.030033	0.4583	1
C14orf1	-0.50066	0.0993	0.914886	0.22652	0.3916	1	-0.30001	0.391	1	-0.20634	0.49901	1	-0.28321	0.13284	0.891382	-0.70797	0.038407	0.70385	-0.35969	0.10986	0.890447	-0.12142	0.41915	1
PKP3	0.10274	0.0953	0.902766	0.11935	0.52166	1	-0.85781	0.00261	0.17	-0.045197	0.23427	0.938017	0.21357	0.16769	1	0.043163	0.42142	1	0.20308	0.30692	1	-0.0349	0.54492	1
SPANXD	-0.87387	0.0953	0.902766	-0.12084	0.656	1	0.47418	0.147	0.899	-0.27801	0.050709	0.634346	-0.10185	0.32529	1	-0.094043	0.46687	1	-0.016014	0.54317	1	0.0017785	0.8059	1
APOPT1	-0.59603	0.0723	0.876287	-0.22287	0.22967	0.983124	-0.40598	0.0868	0.765	-0.32655	0.017074	0.496052	-0.097917	0.174	0.910029	0.027172	0.53411	1	0.10672	0.28569	1	-0.28949	0.029216	0.701662
WNT2B	-0.27768	0.0994	0.915501	-0.39552	0.048079	0.784535	-0.6433	0.00919	0.316	-0.12334	0.26729	0.976885	-0.20012	0.432	1	-0.15201	0.5396	1	-0.37843	0.021539	0.654489	-0.44538	0.0024827	0.405272
ZNF609	-0.13126	0.0996	0.916223	-0.079829	0.14155	0.996891	-0.69322	0.0048	0.224	-0.011588	0.74091	1	0.32263	0.10406	0.891124	0.12328	0.59269	1	0.42407	0.095824	0.900993	0.13711	0.40999	1
PI16	-0.38683	0.0997	0.916223	0.12037	0.35205	1	0.14419	0.266	1	-0.014708	0.47804	1	-0.12337	0.24144	0.962648	0.6644	0.035812	0.691686	0.044445	0.25082	1	0.011255	0.38149	1
LPHN3	-0.071254	0.0997	0.916223	-0.1483	0.0081386	0.52358	0.3582	0.0522	0.544	0.024338	0.24747	0.955078	-0.11556	0.1056	0.859105	0.33267	0.373	1	-0.13973	0.17912	0.959854	-0.0036276	0.22868	0.974753
PROSER1	0.25907	0.0998	0.916223	0.077714	0.19836	0.976076	-0.17027	0.317	1	-0.22038	0.21103	0.920974	0.038204	0.23268	1	0.60052	0.11103	0.926291	0.045696	0.38735	1	-0.1919	0.15428	0.909617
CALU	-0.14544	0.0999	0.916223	0.049206	0.66199	1	0.055753	0.398	1	-0.11012	0.66591	1	0.057594	0.19188	1	-0.025867	0.51063	1	-0.15962	0.25598	1	-0.070924	0.4009	1
FAM50B	-0.60369	0.1	0.916223	-0.42589	0.032377	0.73605	0.32347	0.259	1	-0.14321	0.3272	1	0.12688	0.65297	1	0.13115	0.18193	0.986866	-0.24236	0.16192	0.945818	0.0093476	0.46254	1
SYPL1	-0.78967	0.1	0.916223	-0.041679	0.75341	1	-0.29611	0.472	1	-0.28151	0.13301	0.836733	-0.60194	0.0052058	0.464127	0.78693	0.029483	0.657539	-0.26409	0.017857	0.620843	-0.17187	0.48205	1
P2RX4	-0.488	0.1	0.916223	-0.1884	0.38612	1	-0.18656	0.383	1	0.032155	0.30036	1	-0.072928	0.29186	1	-0.075469	0.69725	1	0.076329	0.29814	1	0.18396	0.31066	1
OTOP3	-0.5367	0.1	0.916223	-0.096505	0.47957	1	-0.15491	0.266	0.987	0.030432	0.62341	1	-0.30353	0.090655	0.844773	0.039712	0.16663	1	-0.24738	0.18266	0.964047	-0.33193	0.064784	0.819113
FAM35A	0.38558	0.1	0.916223	0.27942	0.26194	1	0.10859	0.137	0.875	-0.13732	0.41299	1	0.0088622	0.74625	1	0.71619	0.042996	0.731502	0.0854	0.23568	1	0.028194	0.20768	1
IL1RL1	0.0063964	0.1	0.916223	0.068498	0.6268	1	-0.042202	0.62	1	0.027282	0.34345	1	-0.31358	0.011851	0.600821	-0.59044	0.090706	0.963847	-0.026834	0.033953	0.7176	-0.25674	0.021624	0.650937
ABCG5	-0.66984	0.1	0.916223	0.1117	0.18738	1	-0.24065	0.536	1	-0.089048	0.10387	0.794107	0.37284	0.054382	0.661968	-1.0946	0.0032622	0.15375	0.11464	0.38251	1	0.21414	0.10807	0.893179
PMS1	-0.50726	0.1	0.916223	-0.15089	0.33755	1	0.37397	0.117	0.827	-0.10858	0.35588	1	0.069602	0.47181	1	0.01434	0.12571	0.945138	-0.17655	0.18559	0.964329	-0.086696	0.43997	1
ACYP1	-0.61059	0.1	0.916223	-0.0422	0.3544	1	-0.61426	0.00195	0.145	-0.30892	0.061949	0.682006	-0.17397	0.12089	0.878294	-0.31403	0.31527	1	-0.17231	0.37281	1	-0.1275	0.30729	1
KCNB2	-0.52706	0.1	0.916223	0.062043	0.59184	1	0.060873	0.796	1	-0.18144	0.3657	1	-0.093055	0.52741	1	0.70675	0.034822	0.689409	0.059672	0.56243	1	-0.19988	0.15205	0.906801
SMDT1	-0.37382	0.101	0.916223	-0.25976	0.14921	0.945254	0.093206	0.742	1	-0.12913	0.47406	1	-0.24836	0.10373	0.859054	-0.1921	0.38172	1	0.0066347	0.18035	0.960972	-0.26274	0.10632	0.877011
PTGFRN	-0.63935	0.101	0.916223	-0.32686	0.074036	0.842942	-0.45479	0.0647	0.68	-0.31043	0.047127	0.61759	-0.28631	0.12313	0.879842	0.19807	0.56783	1	-0.22105	0.13243	0.911744	-0.40645	0.004026	0.502117
DUS1L	-0.66598	0.101	0.916223	0.37378	0.055289	0.705743	-0.24512	0.185	0.922	0.14382	0.29768	1	0.15267	0.33632	1	-0.29288	0.41997	1	0.15688	0.41176	1	-0.069468	0.44994	1
NOV	-0.48459	0.101	0.916223	-0.37614	0.032983	0.738193	0.14905	0.573	1	-0.067844	0.68615	1	-0.29349	0.079272	0.834303	-0.25527	0.22854	1	-0.01905	0.5031	1	-0.2345	0.064831	0.819113
ALOX12B	-0.55813	0.101	0.916223	0.033305	0.4407	1	0.15761	0.541	1	-0.028732	0.40883	1	-0.043661	0.77399	1	0.12627	0.58646	1	-0.19566	0.41337	1	-0.0094334	0.71458	1
COL7A1	-0.66224	0.101	0.916223	0.025888	0.35146	1	-0.20578	0.382	1	-0.16259	0.22461	0.929002	-0.15076	0.62685	1	-0.46439	0.073838	0.908957	-0.023199	0.55965	1	-0.27934	0.093575	0.864718
APOBEC3C	-0.28847	0.101	0.916223	-0.25583	0.15271	0.946896	-0.092886	0.511	1	-0.53328	0.012474	0.456899	-0.090561	0.41961	1	0.49118	0.09111	0.899731	-0.31212	0.085581	0.873802	-0.26615	0.045737	0.776647
C1QA	-0.94199	0.101	0.916223	0.22273	0.47309	1	-0.27098	0.135	0.87	-0.050453	0.79965	1	-0.099155	0.63437	1	-0.47744	0.23706	1	-0.27901	0.12594	0.947337	-0.42029	0.075428	0.836926
LY6H	-0.68997	0.101	0.916223	-0.22456	0.60243	1	-0.0063608	0.492	1	-0.23015	0.15786	0.868789	-0.030621	0.3261	1	-0.34341	0.40056	1	0.13855	0.75677	1	0.10063	0.42417	1
MUC2	0.29027	0.101	0.916223	0.3079	0.060026	0.736201	0.10798	0.341	1	0.056335	0.52048	1	-0.027508	0.44793	1	-0.37692	0.10852	0.994945	0.1378	0.3862	1	0.18331	0.14082	0.972515
YBX2	-0.76595	0.101	0.916223	-0.27652	0.025272	0.697723	-0.40693	0.178	0.918	-0.066825	0.02703	0.532176	-0.17975	0.15517	0.90923	-0.14077	0.35021	1	0.23564	0.20823	1	-0.13418	0.44231	1
HHLA3	-0.48925	0.101	0.916223	-0.33943	0.19021	0.969172	-0.66869	0.00247	0.166	-0.32667	0.026156	0.529981	-0.11208	0.69873	1	-0.49155	0.13057	1	-0.44497	0.048313	0.787668	-0.29156	0.047959	0.77673
C7orf50	0.9021	0.0419	0.635236	0.083845	0.41893	1	-0.076101	0.379	1	0.010816	0.74406	1	-0.090745	0.39337	1	-0.090804	0.50399	1	-0.10877	0.25318	1	-0.051447	0.49569	1
TIMMDC1	-0.44834	0.101	0.916223	-0.31089	0.08498	0.86382	-0.66308	0.00681	0.271	-0.21116	0.069666	0.708777	-0.15666	0.30728	0.998981	-0.14556	0.36823	1	-0.15904	0.39175	1	-0.11591	0.53323	1
MCOLN3	-0.51943	0.101	0.916223	-0.048276	0.71086	1	-0.46653	0.0181	0.432	-0.20736	0.13755	0.841231	-0.41907	0.012727	0.605743	0.068676	0.33077	1	-0.22404	0.061516	0.824961	-0.3732	0.0073865	0.557915
IQCF1	-0.11961	0.101	0.916223	-0.018642	0.54561	1	-0.048409	0.874	1	0.012361	0.45769	1	-0.20969	0.24924	0.964694	0.24761	0.23649	1	-0.123	0.45756	1	0.11422	0.099309	0.866466
OR8K3	-0.60745	0.101	0.916223	-0.13964	0.49817	1	-0.963	0.000696	0.0789	-0.048088	0.35842	1	-0.077431	0.34895	1	-0.086871	0.35416	1	-0.1119	0.35159	1	-0.10582	0.35794	1
THG1L	-0.6055	0.101	0.916223	-0.13969	0.65341	1	-0.89777	0.00261	0.17	-0.012917	0.52092	1	0.061389	0.80655	1	-0.61175	0.0092436	0.32274	-0.17329	0.25839	1	0.1303	0.27776	1
PKD1L1	-0.12608	0.101	0.916223	-0.24877	0.10736	0.896463	0.025655	0.689	1	0.013136	0.52816	1	-0.021593	0.3772	1	-0.060918	0.29129	1	0.20661	0.11373	0.944746	-0.21475	0.077508	0.839846
HSD3B1	-0.70451	0.101	0.916223	-0.29091	0.15233	0.946467	-0.48997	0.129	0.858	-0.53464	0.028995	0.547481	-0.031835	0.36148	1	0.28081	0.40266	1	-0.60229	0.0021875	0.349991	-0.20082	0.078586	0.840297
LRRC34	-0.58143	0.101	0.916223	-0.16372	0.20394	0.977959	0.15837	0.417	1	-0.2861	0.06229	0.684051	-0.15052	0.3817	1	-0.074132	0.74443	1	-0.016532	0.51068	1	-0.055166	0.63162	1
GPC4	-0.46133	0.101	0.916223	-0.22276	0.05489	0.809588	-0.031557	0.699	1	-0.18617	0.15812	0.868983	-0.14044	0.45721	1	0.093858	0.37972	1	-0.42259	0.0099122	0.556254	0.033633	0.5073	1
FAM3A	-0.73076	0.101	0.916223	-0.1594	0.094639	0.878873	0.059163	0.429	1	0.1674	0.44192	1	0.16834	0.40291	1	-0.71669	0.038421	0.694848	-0.0068793	0.3563	1	0.01137	0.61946	1
MMP2	-0.54049	0.102	0.916223	-0.12183	0.6344	1	-0.36192	0.0995	0.795	-0.25297	0.049194	0.628552	-0.16575	0.26475	0.974262	-0.28613	0.32751	1	-0.18171	0.24209	1	-0.15349	0.2014	0.955934
ACCSL	0.55144	0.102	0.916223	-0.12636	0.36577	1	0.27895	0.0409	0.479	0.13427	0.38806	1	0.24533	0.16444	1	0.16442	0.55226	1	0.32087	0.1388	0.985873	0.19223	0.011631	0.264652
TRIP12	0.27735	0.092	0.916223	-0.25493	0.052487	0.79693	-0.48992	0.0088	0.309	-0.3046	0.026254	0.530185	-0.20494	0.096427	0.849821	0.40886	0.087464	0.89097	-0.28523	0.15775	0.941122	-0.43538	0.0029774	0.428296
VNN1	-0.98007	0.0971	0.908141	-0.50601	0.010482	0.563163	-0.37197	0.33	1	-0.34937	0.02132	0.517679	-0.15877	0.32172	1	-0.055241	0.69715	1	-0.30135	0.13633	0.917428	-0.080291	0.10706	0.877787
ABCA13	-0.45895	0.102	0.916223	-0.27824	0.03032	0.728103	-0.1833	0.315	1	0.011722	0.42437	1	-0.11583	0.78001	1	-0.14113	0.14486	1	-0.0082224	0.53154	1	-0.2794	0.025759	0.675746
TAS2R8	-0.47867	0.102	0.916223	0.032276	0.40382	1	-0.10309	0.306	1	-0.15873	0.21927	0.925797	-0.091802	0.72998	1	-0.11599	0.66349	1	0.0038964	0.4402	1	-0.039931	0.2553	0.990649
STAM	-0.54584	0.102	0.916223	0.065466	0.78609	1	-0.13215	0.487	1	-0.43545	0.011199	0.441025	-0.17127	0.46577	1	-0.18718	0.3933	1	0.25826	0.051668	0.748895	0.12825	0.41359	1
RFXANK	-0.74408	0.102	0.916223	-0.06321	0.20132	0.977766	0.75694	0.000824	0.0395	0.33401	0.047564	0.516062	0.23708	0.16549	1	-0.00094439	0.24659	1	0.2867	0.14657	0.99406	0.10264	0.19533	1
C1orf185	-0.67169	0.102	0.916223	-0.37761	0.010254	0.559242	-0.59041	0.0919	0.78	-0.33306	0.017513	0.496052	-0.14783	0.25319	0.967925	-0.15862	0.42717	1	-0.20626	0.18348	0.964213	-0.28792	0.094916	0.864718
SLC35E3	-0.61218	0.102	0.916223	-0.30882	0.25189	1	-0.24152	0.432	1	-0.084006	0.283	0.991901	-0.31611	0.039709	0.736345	-0.68513	0.12279	1	-0.15787	0.4899	1	-0.023907	0.036415	0.73036
C9orf153	-0.87858	0.102	0.916223	-0.32074	0.26818	1	0.0036977	0.518	1	-0.14446	0.2643	0.972363	-0.098907	0.44441	1	0.1077	0.86478	1	-0.012788	0.5349	1	-0.23575	0.021852	0.652556
PSME2	-0.75684	0.102	0.916223	-0.16266	0.17555	0.961217	-0.29815	0.183	0.921	-0.35236	0.019856	0.507391	-0.39096	0.045777	0.757798	0.017175	0.56977	1	0.006283	0.28101	1	-0.058203	0.16457	0.919497
TRPM1	-0.44001	0.102	0.916223	0.023128	0.40875	1	-0.38161	0.0674	0.694	-0.024104	0.45718	1	-0.14384	0.48115	1	-0.04496	0.2268	1	-0.14511	0.24333	1	-0.078572	0.54775	1
GPR111	0.11736	0.0974	0.908141	-0.42199	0.033462	0.738193	-0.092905	0.719	1	-0.095891	0.50224	1	-0.19282	0.26338	0.97228	-0.15216	0.34917	1	0.10769	0.64275	1	-0.2255	0.19371	0.95325
WHSC1L1	0.079149	0.102	0.916223	-0.026077	0.71798	1	-0.12574	0.719	1	-0.049087	0.42005	1	-0.0040611	0.45079	1	0.048273	0.064842	0.839047	0.072449	0.12946	0.972185	-0.39591	0.015151	0.60712
TRMT10B	-0.52684	0.102	0.916223	0.046187	0.22777	1	0.31918	0.192	0.977	0.013287	0.25932	0.966498	-0.08451	0.36241	1	0.40271	0.11441	0.932847	-0.041412	0.46257	1	-0.069107	0.21919	1
DKK1	-0.56448	0.102	0.916223	-0.1467	0.33784	1	0.42025	0.0535	0.551	-0.35228	0.032814	0.564249	-0.092592	0.27821	0.984195	0.20194	0.4245	1	-0.037734	0.63796	1	0.0747	0.34123	1
RNF207	-0.60486	0.102	0.916223	-0.24271	0.4772	1	-0.23134	0.322	1	-0.34228	0.072704	0.716636	-0.064142	0.79186	1	0.021126	0.73503	1	-0.43984	0.067815	0.835067	-0.34168	0.011331	0.586073
PLEKHO1	0.024089	0.0669	0.817378	0.22779	0.089074	0.867806	0.81487	0.0352	0.445	0.67508	0.015389	0.255899	0.60006	0.0090259	0.217763	0.048539	0.54961	1	0.06902	0.23994	1	0.18004	0.20638	1
LDHAL6A	-0.54251	0.103	0.916223	0.18577	0.088097	0.872506	-0.00033827	0.492	1	0.032021	0.093351	0.767194	-0.13759	0.042067	0.741603	0.064969	0.56305	1	0.025218	0.45112	1	0.067249	0.22846	0.974733
SLC30A1	-0.69203	0.103	0.916223	0.049147	0.18845	1	-0.27155	0.312	1	-0.086896	0.084535	0.751657	-0.25135	0.14386	0.896759	0.20701	0.25215	1	-0.37587	0.045425	0.775108	0.02319	0.031351	0.711649
PIF1	-0.48798	0.103	0.916223	0.011767	0.50889	1	0.13253	0.461	1	0.050968	0.70984	1	0.055332	0.74592	1	-0.062607	0.27714	1	0.18434	0.28799	1	-0.1746	0.052772	0.789685
ENOX1	-0.56982	0.103	0.916223	0.089295	0.29045	1	-0.51742	0.0859	0.762	-0.073464	0.43901	1	0.11626	0.5171	1	0.48926	0.075032	0.862127	0.11584	0.59455	1	-0.2437	0.058829	0.80523
G6PC2	-0.62669	0.103	0.916223	0.053058	0.27394	1	0.042941	0.589	1	0.18548	0.38632	1	-0.058834	0.50669	1	0.16327	0.48754	1	-0.21993	0.46637	1	-0.21415	0.14428	0.897405
TCEAL8	-0.53243	0.103	0.916223	-0.071271	0.36613	1	-0.39413	0.172	0.911	-0.11657	0.51934	1	-0.20813	0.1744	0.910029	-0.48996	0.23348	1	-0.48043	0.017974	0.620843	-0.12524	0.36301	1
GCC1	-0.49988	0.103	0.916264	-0.0013523	0.13647	0.938247	0.15081	0.531	1	-0.081189	0.70017	1	-0.2001	0.25783	0.971542	0.0065026	0.62623	1	0.16306	0.28574	1	-0.1058	0.31498	1
ALPPL2	-0.97946	0.0752	0.881479	-0.55974	0.030688	0.728967	-0.76291	0.0327	0.532	-0.57027	0.022335	0.521124	-0.48254	0.018336	0.633673	0.44852	0.26202	1	-0.35663	0.25532	1	-0.064883	0.47946	1
AMD1	-0.68656	0.103	0.917246	0.070101	0.38143	1	-0.27323	0.241	0.973	-0.19655	0.27823	0.987857	-0.26592	0.14883	0.905537	-0.32999	0.15178	1	-0.028425	0.31491	1	-0.21301	0.24102	0.983839
ZSCAN30	-0.65221	0.103	0.917246	0.10878	0.063413	0.829476	-0.16394	0.559	1	-0.051167	0.53917	1	-0.50492	0.0084637	0.545065	0.08858	0.38299	1	-0.026324	0.61059	1	-0.0949	0.5539	1
ZNF233	-0.70131	0.098	0.910323	-0.32734	0.029289	0.724325	-0.22025	0.373	1	0.25456	0.25697	1	-0.14725	0.65202	1	-0.57214	0.1898	1	0.38268	0.15153	1	0.09963	0.10303	0.874239
KRTAP21-2	-0.66375	0.0755	0.881479	-0.23756	0.14791	0.945254	0.27511	0.3	1	-0.095593	0.5263	1	0.090347	0.19662	1	-0.28563	0.44951	1	-0.40828	0.081682	0.865883	-0.34224	0.020116	0.643854
SMAD3	-0.62943	0.103	0.917246	-0.16702	0.07749	0.825818	-0.12109	0.155	0.898	-0.074413	0.094292	0.769594	-0.035225	0.26727	1	0.10369	0.38133	1	-0.18152	0.068548	0.822259	-0.18424	0.11295	0.907
KCNH8	-0.45165	0.103	0.917246	-0.16351	0.16578	0.956259	0.10099	0.545	1	-0.059428	0.13528	0.84054	-0.0017373	0.18986	0.956601	-0.16934	0.40601	1	-0.1572	0.071716	0.844552	-0.10769	0.2596	0.993016
TPD52	-0.36788	0.103	0.917246	-0.16208	0.45298	1	-0.47668	0.061	0.666	0.12109	0.37598	1	-0.057583	0.64226	1	0.7707	0.0013902	0.205689	-0.00039563	0.17108	0.952944	-0.16712	0.18874	0.949597
ANKHD1	-1.1718	0.0419	0.810076	-0.43524	0.083092	0.860379	-0.27677	0.263	0.983	0.18457	0.29184	1	0.032694	0.45046	1	-0.34793	0.27302	1	-0.66266	0.032609	0.714246	-0.20434	0.24183	0.983839
MEP1A	-0.62865	0.103	0.917246	-0.36245	0.074418	0.844413	0.023056	0.505	1	-0.22635	0.17059	0.88821	-0.21074	0.37532	1	0.014962	0.15708	1	-0.27567	0.12586	0.906108	-0.19427	0.23422	0.977793
NXPH4	0.14837	0.103	0.917246	-0.21829	0.13204	0.933335	0.049232	0.676	1	0.055514	0.56288	1	-0.072828	0.79271	1	0.10207	0.27718	1	0.50294	0.014113	0.419058	0.079122	0.49924	1
PACRG	-0.71256	0.103	0.917246	0.075476	0.65393	1	0.10178	0.415	1	-0.15072	0.30623	1	0.039204	0.45744	1	0.029202	0.44304	1	0.24419	0.20569	1	-0.058241	0.54737	1
AIRE	-0.65269	0.103	0.917246	0.19038	0.5943	1	-0.27146	0.413	1	-0.22521	0.12394	0.825972	-0.2149	0.26239	0.972004	0.23312	0.22057	1	-0.31853	0.13507	0.914622	-0.18015	0.14785	0.902921
PCDHB6	-0.76511	0.103	0.917246	0.11628	0.20226	0.977766	-0.16386	0.786	1	-0.21287	0.10792	0.801864	-0.028524	0.48617	1	-0.22812	0.21482	1	0.28673	0.1429	0.989201	-0.17922	0.14761	0.902885
ABTB2	-0.58006	0.104	0.917246	-0.21275	0.078947	0.851388	-0.050836	0.221	0.957	0.1638	0.21057	1	0.0070956	0.31165	1	-0.088614	0.25306	1	-0.13941	0.2061	1	0.12278	0.31436	1
DYNC1I1	-0.64191	0.104	0.917328	0.030275	0.33916	1	-0.099467	0.206	0.943	-0.029233	0.47489	1	-0.062734	0.73908	1	-0.573	0.11738	0.977521	-0.070944	0.2601	1	0.026823	0.80986	1
NUDT9	-0.34456	0.104	0.917328	-0.24607	0.021864	0.670354	0.23901	0.33	1	-0.17215	0.41716	1	0.15194	0.31894	1	0.049361	0.60765	1	-0.16722	0.44808	1	0.13663	0.37664	1
PTH	-1.1012	0.104	0.917328	-0.11463	0.67139	1	-0.0051467	0.724	1	0.21507	0.36461	1	-0.22844	0.6065	1	0.6384	0.091074	0.899731	0.56113	0.3057	1	-0.39938	0.15358	0.9096
FIBIN	-0.42619	0.104	0.917328	-0.36338	0.061143	0.829009	-0.38772	0.163	0.903	-0.020257	0.69755	1	-0.1509	0.057124	0.784694	0.11725	0.68971	1	-0.038729	0.21223	0.9906	-0.20389	0.098485	0.866737
AADACL3	-0.48701	0.104	0.917328	-0.34268	0.044743	0.774091	-0.4028	0.189	0.927	-0.18911	0.24364	0.948881	-0.14221	0.32504	1	0.20407	0.11787	0.933336	-0.2952	0.0089492	0.536972	-0.12816	0.7429	1
GJA3	-0.618	0.104	0.917328	-0.11349	0.22609	1	-0.30651	0.253	0.975	0.15185	0.22641	1	0.15644	0.34473	1	0.58561	0.091115	0.899731	-0.42762	0.12079	0.903074	0.10365	0.50779	1
NET1	-0.54844	0.104	0.917328	-0.0086657	0.33364	1	0.052099	0.826	1	-0.11789	0.321	1	-0.043946	0.81925	1	0.061819	0.57744	1	0.32179	0.1681	1	0.097506	0.54134	1
ASB7	-0.22524	0.104	0.917328	-0.10167	0.26924	1	-0.093733	0.543	1	-0.053935	0.11602	0.818428	-0.15668	0.1162	0.870189	0.48344	0.091296	0.900047	-0.079892	0.37265	1	-0.22231	0.00094858	0.25182
LRGUK	-0.51481	0.104	0.917549	-0.31784	0.067383	0.830624	0.20512	0.256	1	-0.095734	0.69052	1	-0.13394	0.48971	1	0.14276	0.36276	1	-0.045271	0.34338	1	0.23242	0.079988	0.799521
ANKAR	-0.45675	0.104	0.917549	-0.037626	0.52031	1	-0.18669	0.529	1	-0.20659	0.071262	0.711621	-0.0032714	0.55316	1	0.097013	0.40436	1	-0.20347	0.31489	1	-0.13461	0.17779	0.939266
CSTL1	-0.53115	0.104	0.918875	-0.074014	0.3799	1	0.17068	0.42	1	0.024518	0.56837	1	-0.17775	0.68379	1	0.040876	0.70859	1	-0.1273	0.66484	1	-0.12185	0.41523	1
TTC16	-0.067185	0.104	0.919254	-0.056758	0.27688	1	-0.3084	0.0617	0.668	-0.037686	0.17386	0.892743	-0.19566	0.1631	0.910029	-0.33331	0.12375	1	-0.32815	0.0059646	0.492642	-0.15501	0.21513	0.966992
PRTN3	-0.32068	0.104	0.919254	0.27399	0.06459	0.764118	0.58818	0.045	0.5	0.069469	0.56286	1	0.049374	0.30287	1	0.41351	0.10155	0.910918	0.15722	0.16572	1	0.16055	0.25751	1
NRG3	-0.47847	0.105	0.921156	-0.23478	0.22068	0.980041	0.081895	0.483	1	0.12811	0.51753	1	-0.092143	0.27167	1	0.091436	0.55428	1	0.1765	0.48181	1	-0.018088	0.38652	1
CD14	-0.3677	0.105	0.921156	0.13144	0.29831	1	-0.46926	0.129	0.858	-0.13114	0.58891	1	-0.01302	0.20816	0.938006	-0.061038	0.66538	1	-0.38218	0.21595	0.990629	-0.12573	0.34548	1
2021-09-15	-0.59085	0.105	0.921156	#N/A	#N/A	#N/A	-0.77665	0.0164	0.418	-0.4043	0.026703	0.530257	-0.52404	0.012199	0.60498	-0.15932	0.36268	1	0.16337	0.4982	1	#N/A	#N/A	#N/A
TNN	-0.39084	0.105	0.921281	-0.32071	0.1862	0.968662	0.32676	0.194	0.979	-0.0017713	0.35053	1	-0.050604	0.43767	1	-0.11519	0.55341	1	-0.026562	0.84834	1	-0.16925	0.43963	1
ADRBK2	-0.47325	0.105	0.922111	-0.15179	0.27483	1	-0.0027793	0.794	1	-0.37117	0.019304	0.504288	-0.36405	0.014809	0.625923	0.5569	0.029615	0.657539	-0.27689	0.12444	0.904937	-0.16618	0.34735	1
RAB4A	-0.15414	0.105	0.922111	-0.30619	0.18598	0.968442	0.044673	0.618	1	-0.70548	0.0035984	0.310269	-0.057433	0.62192	1	0.14259	0.15354	0.963023	-0.11479	0.03887	0.744669	-0.23364	0.012758	0.598909
PPFIA2	-0.68792	0.105	0.922111	-0.31813	0.083494	0.860762	0.16969	0.418	1	0.052083	0.42722	1	-0.10491	0.32073	1	-0.79477	0.060511	0.841519	-0.3188	0.092709	0.877185	-0.15325	0.31037	1
SNX29	-0.42467	0.105	0.922111	-0.30437	0.03253	0.73605	1.0412	0.00876	0.199	0.34062	0.11082	0.825362	-0.27342	0.081518	0.837065	0.17895	0.22939	1	0.12962	0.27296	1	0.063571	0.3753	1
RCOR3	-0.56264	0.105	0.922111	-0.1242	0.096431	0.882195	0.21693	0.246	1	0.059666	0.55152	1	-0.093534	0.62604	1	-0.2475	0.41803	1	0.44316	0.041281	0.683709	-0.10352	0.47903	1
FAM180A	-0.59878	0.105	0.92257	-0.015412	0.2815	1	-0.25412	0.315	1	-0.1774	0.24718	0.954352	-0.23362	0.13622	0.895109	0.27263	0.31072	1	-0.010704	0.25019	1	-0.088783	0.50395	1
OR5D16	-0.51867	0.105	0.92257	-0.56059	0.00082019	0.290332	-0.18787	0.147	0.889	-0.041014	0.40719	1	-0.022626	0.43705	1	-0.0719	0.47678	1	0.023375	0.8652	1	-0.16203	0.21075	0.960892
SIGLEC7	-0.57201	0.106	0.922684	0.10032	0.31663	1	0.11728	0.182	0.965	-0.35858	0.064026	0.689418	0.062705	0.35057	1	0.083229	0.36861	1	0.3663	0.22684	1	0.054609	0.6198	1
MAP2K6	-0.63592	0.106	0.924151	0.084587	0.46493	1	0.053363	0.422	1	0.31725	0.11615	0.843816	0.15336	0.39172	1	-0.039118	0.55982	1	0.10133	0.70377	1	-0.0087235	0.52719	1
ITGA8	0.14328	0.106	0.92425	0.03664	0.15419	0.996891	-0.025984	0.759	1	-0.27991	0.052656	0.641294	-0.06192	0.73981	1	-0.59204	0.0041612	0.184555	-0.43761	0.016888	0.620843	0.040683	0.38473	1
MIER3	-0.25379	0.106	0.92425	-0.36881	0.03348	0.738193	-0.37344	0.108	0.811	-0.47025	0.00018564	0.07617	-0.093555	0.51756	1	-0.099987	0.66088	1	0.24347	0.10329	0.920462	-0.22658	0.10019	0.868675
IL18R1	-0.17884	0.106	0.92425	0.13584	0.017199	0.651239	-0.5788	0.0313	0.524	-0.18571	0.34211	1	0.065548	0.17223	0.910029	0.0049413	0.60203	1	-0.4488	0.045266	0.775108	-0.025183	0.37511	1
DUSP3	-0.21429	0.106	0.924281	0.06132	0.48245	1	-0.3388	0.244	0.974	0.40347	0.063277	0.61354	0.34531	0.10772	0.90373	0.0013305	0.52888	1	0.1659	0.12413	0.904937	0.12761	0.28832	1
CD55	-0.48746	0.106	0.924357	0.071576	0.1875	1	0.27654	0.0212	0.345	-0.050939	0.15911	0.869727	0.060018	0.43797	1	0.30907	0.13144	0.943231	0.12696	0.54605	1	-0.0044131	0.3264	1
ITIH2	-0.43405	0.106	0.924357	-0.058469	0.57248	1	-0.21746	0.0511	0.616	-0.054844	0.46881	1	-0.050404	0.26464	0.974262	0.19039	0.16402	0.973019	-0.18765	0.31763	1	-0.21375	0.057935	0.804552
CLEC10A	-0.30306	0.106	0.924357	-0.18561	0.19265	0.971208	-0.27558	0.188	0.927	-0.03734	0.73636	1	-0.26971	0.089363	0.84337	0.26894	0.1676	0.977283	0.10152	0.05615	0.812067	-0.22163	0.11552	0.881264
GNAT2	-0.44582	0.106	0.924602	-0.13181	0.33748	1	-0.57335	0.00957	0.321	-0.47372	0.025567	0.524837	-0.06132	0.45669	1	-0.082334	0.53283	1	-0.44889	0.035106	0.722589	-0.073783	0.22224	0.969859
YY2	-0.59303	0.106	0.924602	-0.18122	0.52826	1	0.21459	0.25	1	-0.23669	0.20528	0.919288	-0.14464	0.41797	1	0.2245	0.25301	1	0.17601	0.46806	1	-0.020212	0.22572	0.972505
SBNO2	-0.50559	0.106	0.925111	0.17313	0.276	1	0.08831	0.529	1	-0.16268	0.44871	1	-0.22355	0.25431	0.968535	0.14715	0.11653	0.932847	-0.17648	0.44903	1	-0.073816	0.45798	1
DPEP2	-0.66016	0.106	0.925171	-0.24474	0.14178	0.941516	0.078871	0.548	1	0.0011411	0.7202	1	-0.29742	0.15636	0.90923	0.022962	0.46196	1	-0.44823	0.064116	0.83212	-0.02057	0.80694	1
ARMCX5	0.28124	0.107	0.925235	-0.11677	0.39932	1	-0.17897	0.0893	0.772	0.037128	0.38491	1	-0.15325	0.46949	1	-0.31143	0.13413	1	-0.17096	0.21011	0.989845	-0.21919	0.011241	0.586073
OR5F1	-0.37366	0.107	0.925392	-0.29083	0.20938	0.977959	-0.13227	0.632	1	-0.19835	0.17476	0.894311	-0.24058	0.067901	0.812291	-0.0027005	0.45712	1	0.010367	0.4785	1	-0.12846	0.36486	1
C5orf34	-0.43955	0.107	0.925392	-0.21688	0.13878	0.940451	0.17968	0.53	1	0.020665	0.43329	1	0.28978	0.081663	0.804241	-0.087319	0.68232	1	-0.030072	0.3735	1	0.25391	0.072703	0.764374
CYB5D2	-0.62467	0.107	0.925392	0.27084	0.29489	1	0.37257	0.212	0.997	0.049222	0.74044	1	0.2167	0.38949	1	-0.015129	0.11792	0.933336	0.16349	0.4928	1	0.33961	0.029832	0.466319
RHEBL1	-0.65383	0.107	0.925392	-0.33913	0.12597	0.919612	-0.15179	0.634	1	0.10695	0.63245	1	-0.18609	0.34632	1	-0.26534	0.21887	1	-0.044715	0.32248	1	-0.14546	0.3453	1
MGST1	-0.34376	0.107	0.925392	-0.30439	0.039933	0.760175	0.29781	0.0994	0.77	-0.1782	0.16825	0.885465	-0.19515	0.12896	0.889718	-0.082415	0.54624	1	0.046388	0.5978	1	-0.050148	0.11353	0.881264
BHLHE23	-0.60867	0.107	0.925392	0.15522	0.53371	1	-0.36333	0.133	0.865	-0.15897	0.22347	0.928176	-0.074088	0.20894	1	0.59952	0.038152	0.699886	0.093238	0.5101	1	-0.27361	0.13423	0.891949
COG4	-0.57838	0.107	0.925392	-0.33282	0.25506	1	0.085996	0.343	1	0.054245	0.40306	1	0.012938	0.456	1	-0.48774	0.17529	1	-0.0354	0.040657	0.752622	0.028876	0.44603	1
SLC2A4	-0.34146	0.107	0.925392	-0.31976	0.12942	0.926643	-0.1238	0.375	1	-0.19158	0.026688	0.530257	-0.073425	0.39589	1	0.084435	0.55538	1	0.071424	0.75588	1	-0.19635	0.24905	0.986368
HAS3	-0.43948	0.107	0.925392	-0.11718	0.096357	0.882195	-0.19428	0.301	1	-0.044947	0.78811	1	-0.18539	0.28527	0.987103	-1.0845	0.0018312	0.10068	-0.064192	0.46131	1	-0.1338	0.1896	0.949928
WDR88	-0.62334	0.107	0.925392	0.16411	0.69086	1	-0.15338	0.563	1	0.30028	0.029973	0.383977	-0.1927	0.29532	1	-0.52248	0.055231	0.809314	-0.45827	0.014524	0.593537	-0.10284	0.63087	1
YLPM1	-0.67501	0.107	0.925392	-0.084811	0.35742	1	-0.4695	0.192	0.93	-0.70611	0.0027582	0.288113	-0.5218	0.0052343	0.464127	-1.0938	0.0043647	0.189849	-0.092783	0.24086	1	-0.16392	0.2076	0.958574
OVOL1	0.24981	0.107	0.925392	-0.23741	0.48131	1	0.24535	0.403	1	-0.077436	0.16073	0.87264	-0.20219	0.18896	0.91878	-0.31271	0.38379	1	0.054488	0.45258	1	-0.0058009	0.58684	1
ITGA2	-0.56201	0.107	0.925392	-0.36523	0.054874	0.809588	-0.27486	0.217	0.953	-0.5091	0.00073679	0.169988	0.048299	0.40887	1	-0.27985	0.4077	1	0.16982	0.40235	1	0.027424	0.56717	1
C6orf123	-0.55084	0.107	0.925392	-0.097186	0.48457	1	-0.35897	0.112	0.822	0.029408	0.47582	1	-0.010474	0.30818	0.998998	-0.022861	0.63546	1	0.028368	0.75969	1	-0.060414	0.30175	1
KIF25	-0.70432	0.107	0.925392	-0.056146	0.26405	1	-0.1794	0.241	0.973	-0.14734	0.24209	0.948005	-0.0055027	0.23655	0.9581	0.55345	0.052887	0.783661	0.15578	0.48737	1	-0.16711	0.14309	0.897405
KCNK17	-0.30185	0.108	0.925392	-0.25054	0.23558	0.98605	0.19929	0.387	1	0.13199	0.59747	1	-0.023725	0.092616	0.844773	0.58372	0.041855	0.724206	-0.24358	0.17759	0.958477	-0.2202	0.11396	0.881264
TRO	-0.53415	0.108	0.925392	-0.20099	0.0079982	0.519392	-0.014467	0.475	1	-0.11868	0.43262	1	-0.18383	0.025654	0.668379	0.43436	0.012063	0.498497	-0.13306	0.44245	1	-0.12266	0.32817	1
BBS5	-0.54057	0.108	0.925392	-0.21035	0.12919	0.926639	0.19702	0.234	1	0.20964	0.16483	0.960081	0.037763	0.42656	1	-0.26496	0.29327	1	-0.24251	0.15025	0.933141	-0.12036	0.35542	1
C13orf35	-0.44212	0.108	0.925392	0.0066106	0.59799	1	-0.033122	0.477	1	-0.17665	0.1926	0.90988	-0.31468	0.024383	0.668379	-0.11396	0.41354	1	-0.23235	0.16934	0.951161	-0.1234	0.20037	0.95515
FAM114A2	-0.53964	0.108	0.925392	0.0013317	0.65596	1	-0.39282	0.0877	0.768	-0.15825	0.29864	1	0.057786	0.68564	1	-0.017257	0.55376	1	-0.27927	0.2498	1	-0.057119	0.2712	1
SLC9A8	-0.51671	0.108	0.925392	-0.19933	0.13716	0.938247	-0.62586	0.00283	0.175	-0.40804	0.0074548	0.384851	-0.10116	0.64756	1	-0.02208	0.75738	1	0.0779	0.60288	1	-0.1951	0.11518	0.881264
HIST1H2BD	-0.99118	0.0441	0.818124	-0.35011	0.12533	0.918896	0.16273	0.345	1	0.019201	0.46273	1	-0.36626	0.10396	0.859054	0.53341	0.17401	0.984144	-0.24366	0.27171	1	0.11059	0.31474	1
RNF38	-0.51839	0.108	0.925392	0.33166	0.098803	0.895431	0.1108	0.58	1	0.36506	0.16242	0.956688	0.207	0.29739	1	-0.084176	0.56635	1	-0.11575	0.51351	1	0.029703	0.53096	1
ZNF582	-0.78217	0.108	0.925392	-0.14876	0.27405	1	0.13086	0.308	1	0.061279	0.46768	1	-0.1514	0.22615	0.952456	-0.70974	0.0086271	0.306629	0.12113	0.43675	1	0.10378	0.16867	1
RAP2A	-0.58181	0.108	0.925411	-0.039948	0.56446	1	0.038555	0.879	1	0.11401	0.34912	1	0.13843	0.32194	1	0.22113	0.065317	0.840222	0.024169	0.2859	1	-0.040359	0.23542	0.978422
GGT7	-0.36161	0.108	0.925411	-0.13136	0.12457	0.918715	-0.23988	0.248	0.975	-0.13581	0.18345	0.902074	-0.1158	0.29031	0.988818	-0.5446	0.029975	0.615557	-0.17512	0.367	1	-0.22479	0.013413	0.60052
CCL11	-0.51266	0.108	0.925482	-0.11187	0.2605	1	-0.33945	0.0734	0.722	-0.14728	0.10064	0.785677	-0.16066	0.15232	0.90737	-0.11422	0.25574	1	-0.11919	0.55544	1	-0.25223	0.049718	0.778985
LMF1	-0.56208	0.108	0.925482	-0.069564	0.82325	1	0.089972	0.465	1	-0.02046	0.5146	1	-0.15166	0.34931	1	0.50103	0.0040915	0.331195	-0.13615	0.36757	1	0.046232	0.49824	1
STK25	-0.92732	0.108	0.925482	0.13902	0.48616	1	0.08877	0.563	1	0.26676	0.11064	0.825086	-0.10114	0.26729	0.974764	-0.42117	0.15504	1	0.37111	0.076808	0.847057	-0.096194	0.49835	1
ALCAM	-0.73326	0.108	0.925482	-0.21777	0.2629	1	0.44902	0.146	0.898	-0.17165	0.20652	0.919288	-0.14833	0.33272	1	0.39128	0.13954	0.946951	0.065482	0.25056	1	-0.050353	0.06592	0.819113
FOXC2	-0.21519	0.108	0.925482	0.28219	0.12928	0.999152	1.092	0.00313	0.1	0.29536	0.090998	0.747446	0.64382	0.010501	0.238664	-0.11501	0.56138	1	0.20756	0.20584	1	0.25664	0.28505	1
CBLN4	-0.4081	0.108	0.925482	-0.23778	0.13938	0.94097	-0.13159	0.436	1	-0.33202	0.031502	0.559528	-0.21494	0.11877	0.874197	-0.20118	0.26979	1	-0.051222	0.39859	1	-0.17448	0.14049	0.897405
KIAA1586	-1.1559	0.102	0.916223	-0.22428	0.52912	1	0.12428	0.272	0.993	-0.255	0.26998	0.979344	-0.18135	0.66744	1	0.23454	0.38975	1	-0.021109	0.6004	1	0.14183	0.31905	1
FCER1A	-0.70711	0.108	0.925511	0.071003	0.25283	1	0.02511	0.706	1	-0.13367	0.32767	1	-0.052121	0.52131	1	0.1858	0.086937	0.89097	-0.075008	0.51758	1	-0.17149	0.067689	0.821599
LRRC39	-0.42064	0.108	0.926075	-0.2955	0.04965	0.786786	-0.63966	0.00036	0.0546	-0.36412	0.039798	0.585591	-0.070135	0.2995	0.994736	-0.44968	0.13873	1	-0.40693	0.038603	0.744507	-0.43008	0.000761	0.238036
UPF3B	-0.43641	0.108	0.926218	0.070908	0.45444	1	-0.11385	0.566	1	-0.19302	0.07357	0.717398	-0.059983	0.27005	1	-0.081372	0.39418	1	-0.011263	0.51706	1	-0.072757	0.23854	1
EIF4E	-0.036038	0.109	0.926297	0.20884	0.17463	1	0.75262	0.0277	0.388	-0.11434	0.2334	0.937756	0.0024365	0.47819	1	0.3994	0.077135	0.868605	0.13455	0.26867	1	0.35543	0.044261	0.579829
PEX3	-0.30622	0.109	0.926297	0.094216	0.067599	0.830624	-0.24805	0.586	1	-0.12733	0.041525	0.593577	-0.024656	0.42233	1	-0.40761	0.075846	0.918245	0.23298	0.20986	1	-0.13433	0.39487	1
ICOSLG	-0.50593	0.109	0.926499	-0.15285	0.046773	0.783303	-0.36304	0.107	0.809	-0.23103	0.038519	0.577121	-0.29006	0.057355	0.784694	0.3604	0.13217	0.943231	-0.071478	0.65818	1	-0.12354	0.2259	0.972778
PPAP2C	-0.1511	0.109	0.926499	0.096409	0.13334	1	0.2916	0.0974	0.765	0.038045	0.18191	0.989204	0.19673	0.16185	1	0.12401	0.58679	1	-0.018475	0.58586	1	0.090961	0.21169	1
ARHGAP5	0.87441	0.0649	0.801483	-0.047114	0.36503	1	0.14291	0.525	1	-0.0068911	0.040368	0.589288	0.097154	0.51222	1	-0.073194	0.51538	1	-0.18652	0.18331	0.964213	-0.054562	0.42725	1
HKDC1	0.19429	0.109	0.926499	0.020687	0.19702	1	0.1234	0.232	1	0.12883	0.45955	1	0.26066	0.075284	0.772179	-0.24687	0.26969	1	0.030589	0.54045	1	0.075551	0.24801	1
IGSF9	-0.62803	0.109	0.926499	0.12176	0.49	1	0.1676	0.074	0.663	-0.10888	0.49984	1	-0.13873	0.37482	1	0.0012334	0.38688	1	0.075389	0.58394	1	-0.049303	0.74754	1
TLR7	-0.63332	0.109	0.926499	-0.069516	0.74006	1	-0.3391	0.149	0.89	-0.055509	0.24179	0.947545	-0.0086905	0.25192	0.965989	0.094397	0.69348	1	0.0047665	0.55731	1	-0.036247	0.74889	1
ANKRD30A	-0.72006	0.109	0.926499	0.066147	0.56736	1	-0.49806	0.21	0.947	-0.33127	0.012227	0.456899	-0.19911	0.18852	0.918458	-0.28207	0.49539	1	-0.30743	0.13821	0.918554	-0.2726	0.10024	0.868675
GPR82	0.17705	0.109	0.926499	-0.097544	0.71564	1	0.3142	0.042	0.484	-0.29779	0.16127	0.873297	-0.26318	0.2738	0.981337	0.23191	0.4428	1	-0.18586	0.38684	1	-0.32904	0.032236	0.712478
MCCC2	-0.50964	0.109	0.926499	-0.029684	0.18752	0.969172	-0.26708	0.299	1	-0.21956	0.035264	0.570041	-0.096257	0.43733	1	0.25644	0.23398	1	-0.19451	0.41167	1	-0.17171	0.44256	1
ATP13A5	-0.42823	0.109	0.926499	-0.11355	0.76916	1	-0.30933	0.13	0.86	-0.042918	0.58535	1	-0.022032	0.63935	1	0.39164	0.21001	1	-0.27128	0.050813	0.795596	0.063572	0.34188	1
SLC35A2	-0.48712	0.11	0.926499	0.11252	0.46358	1	0.078381	0.325	1	-0.19039	0.26217	0.970718	0.068104	0.47391	1	0.13097	0.61129	1	0.15594	0.46268	1	-0.052369	0.41168	1
GAS1	-0.14639	0.11	0.926499	0.0090335	0.091803	0.878873	0.15812	0.443	1	0.0035404	0.35925	1	0.044141	0.48567	1	-0.27376	0.34867	1	-0.15153	0.73279	1	0.10625	0.36205	1
RP11-766F14.2	-0.40781	0.11	0.926499	0.091492	0.50991	1	0.40294	0.00892	0.201	0.023509	0.65041	1	-0.030747	0.406	1	0.24526	0.47685	1	0.15282	0.47034	1	0.1578	0.1389	0.969285
CNIH4	-0.84101	0.11	0.926499	-0.12953	0.26296	1	-0.3026	0.392	1	-0.11394	0.53933	1	-0.0059599	0.5163	1	0.1709	0.68842	1	0.302	0.030928	0.609543	0.019171	0.57199	1
C20orf27	-0.50984	0.11	0.926499	-0.2782	0.19078	0.969942	-0.35458	0.154	0.897	-0.0942	0.41564	1	-0.11471	0.64009	1	0.13201	0.39982	1	-0.051271	0.48388	1	-0.053772	0.8249	1
SEC61G	0.028393	0.103	0.916223	-0.43108	0.07566	0.845367	0.17209	0.58	1	-0.05472	0.30671	1	0.35833	0.16874	1	-0.59888	0.094129	0.97128	0.12894	0.66862	1	0.58719	0.025178	0.418688
RBM24	-0.30906	0.11	0.926499	-0.1339	0.55566	1	-0.10343	0.547	1	-0.1236	0.53745	1	-0.026023	0.28016	0.987103	-0.12236	0.52017	1	0.058456	0.49125	1	0.047793	0.37319	1
FUT1	0.42395	0.11	0.926499	0.29859	0.092187	0.878828	0.67608	0.0453	0.501	0.46128	0.05257	0.548932	0.14121	0.26762	1	0.25795	0.37634	1	0.10646	0.13568	0.915318	-0.026186	0.31943	1
ZBTB8A	-0.5679	0.11	0.926499	-0.36624	0.067768	0.830624	-0.60879	0.0308	0.522	-0.44537	0.0037953	0.312714	-0.43641	0.043269	0.742971	-0.46952	0.13778	1	-0.19376	0.21893	0.993088	-0.30406	0.032351	0.713059
AGBL1	-0.31391	0.11	0.926499	-0.036147	0.562	1	0.029567	0.578	1	-0.14298	0.54437	1	-0.051478	0.90113	1	0.33395	0.17866	0.984532	-0.091273	0.45509	1	0.0067553	0.65085	1
DNAI2	-0.58884	0.11	0.926499	-0.17435	0.44018	1	0.057817	0.436	1	-0.021617	0.37247	1	0.052465	0.51643	1	-0.23857	0.22526	1	-0.14848	0.06784	0.835067	0.070986	0.35444	1
CES5A	-0.5772	0.11	0.926499	-0.047951	0.061393	0.829009	-0.14502	0.714	1	-0.16096	0.2823	0.991185	0.14846	0.47265	1	-0.054634	0.041956	0.724206	0.040995	0.71554	1	-0.25229	0.03807	0.739336
GSK3B	-0.51987	0.11	0.926499	0.23669	0.30627	1	-0.44991	0.0411	0.571	0.0021574	0.64234	1	-0.0013753	0.50537	1	-0.35407	0.36492	1	0.09705	0.49012	1	-0.2449	0.0083189	0.560684
PCDHA13	-0.80153	0.11	0.926499	-0.23473	0.23423	0.985782	-0.0019956	0.862	1	-0.22981	0.15977	0.870927	-0.30591	0.054589	0.784466	0.4805	0.026589	0.632982	-0.20898	0.21843	0.993088	-0.060179	0.31332	1
KCNH7	-0.40706	0.11	0.926499	-0.14563	0.48102	1	-0.24633	0.213	0.95	-0.12416	0.42042	1	-0.076916	0.20086	0.931624	-0.29506	0.34768	1	-0.078541	0.7747	1	0.17534	0.12518	0.94553
PDGFC	-0.67449	0.11	0.926499	0.12193	0.15429	1	-0.31113	0.263	0.982	-0.094941	0.12562	0.828416	-0.25494	0.25027	0.965372	0.088166	0.17586	0.984247	0.1475	0.21545	1	0.0043025	0.70733	1
SLC43A3	-0.59089	0.11	0.926499	-0.24569	0.19446	0.97231	-0.10771	0.516	1	-0.2189	0.25592	0.963799	-0.13411	0.060027	0.794652	-0.49112	0.14576	1	-0.33246	0.039856	0.750737	-0.33899	0.018382	0.63628
FAM8A1	-0.075431	0.11	0.926499	-0.10651	0.49899	1	0.28197	0.2	0.986	-0.16125	0.46966	1	-0.18888	0.42268	1	0.51392	0.061351	0.821734	-0.12209	0.52549	1	-0.2572	0.24794	0.985752
EPB41L1	-0.43402	0.11	0.926499	-0.095808	0.29704	1	-0.28715	0.387	1	-0.34865	0.04876	0.624785	-0.18785	0.11431	0.869379	-0.21618	0.34648	1	-0.21691	0.2679	1	-0.26175	0.085544	0.850817
FAM200B	-0.55857	0.11	0.926499	-0.0024938	0.43576	1	-0.22913	0.165	0.903	-0.22752	0.021586	0.520087	0.11	0.39826	1	0.36813	0.12999	0.941973	0.12258	0.33359	1	-0.080104	0.40274	1
REG1A	-0.35855	0.11	0.926499	-0.072366	0.20395	0.977959	-0.31385	0.251	0.975	-0.2268	0.12502	0.82768	0.24019	0.12603	0.948044	-0.78375	0.0054502	0.223594	-0.53011	0.073926	0.849879	-0.047367	0.25922	0.993016
BECN1	-0.4209	0.11	0.926499	-0.25571	0.20849	0.977959	0.37462	0.101	0.779	0.044217	0.27232	1	-0.079693	0.59505	1	0.42415	0.080817	0.881472	0.027923	0.31099	1	-0.1597	0.22741	0.973423
UFC1	-0.62327	0.111	0.926499	-0.10458	0.4514	1	-0.50553	0.116	0.827	-0.16092	0.24589	0.952023	0.22148	0.25066	1	-0.31412	0.3076	1	-0.024167	0.73704	1	0.81281	0.00032442	0.019521
ZBTB33	-0.50968	0.111	0.926499	-0.19856	0.23086	0.983267	0.33224	0.241	1	-0.154	0.26826	0.977832	-0.14838	0.62841	1	-0.36434	0.24064	1	-0.029731	0.41269	1	-0.0042454	0.76036	1
SLC25A22	-0.41412	0.111	0.926499	0.0028545	0.10989	0.931835	0.044211	0.67	1	0.26479	0.080748	0.707914	0.18153	0.28459	1	0.19591	0.32492	1	-0.061493	0.15998	1	0.16946	0.13112	0.958714
ZNF534	-0.5499	0.111	0.926499	-0.44572	0.019091	0.65526	-0.13784	0.615	1	-0.32968	0.059894	0.674091	-0.10961	0.30088	0.995882	0.16009	0.25627	1	-0.093032	0.09883	0.883437	-0.16743	0.11712	0.881264
TMEM168	-0.49327	0.111	0.926499	-0.16044	0.19272	0.971208	0.11996	0.659	1	-0.013376	0.23707	0.940471	-0.011564	0.57185	1	-0.018198	0.70169	1	-0.04472	0.44912	1	0.093715	0.53343	1
SCARA3	-0.25545	0.111	0.926499	0.014266	0.25286	1	-0.3844	0.103	0.8	-0.39585	0.022717	0.521124	-0.2141	0.033458	0.70841	0.063527	0.35114	1	-0.36797	0.070979	0.841561	-0.17175	0.16987	0.927215
PIK3R5	-0.56695	0.111	0.926499	-0.076225	0.13822	0.940451	0.25559	0.289	1	-0.12993	0.26234	0.971059	-0.015628	0.45856	1	-0.68689	0.019134	0.494122	-0.21053	0.23629	0.99989	0.16377	0.2907	1
SPINK6	-0.42101	0.111	0.926499	-0.37729	0.011706	0.584562	-0.20857	0.114	0.826	-0.079843	0.5708	1	-0.15521	0.16939	0.910029	0.064645	0.59905	1	-0.33477	0.025225	0.684692	-0.13372	0.31909	1
WDR24	-0.38557	0.111	0.926499	0.35394	0.1055	0.916155	0.13883	0.551	1	0.053679	0.6586	1	0.19078	0.42492	1	-0.21788	0.30028	1	0.19501	0.15934	1	0.24127	0.07727	0.785403
C5orf51	-0.47666	0.111	0.926499	-0.14416	0.18103	0.964686	-0.046217	0.547	1	-0.21877	0.2223	0.927774	-0.016058	0.8823	1	0.093461	0.31828	1	0.14769	0.34304	1	-0.084355	0.47195	1
MXRA5	-0.48769	0.111	0.926499	-0.11725	0.22343	0.98054	-0.10004	0.321	1	-0.43459	0.001657	0.247238	-0.18677	0.12456	0.882005	-0.13503	0.1116	0.999456	-0.14607	0.67191	1	-0.15326	0.10502	0.876256
CCDC25	-0.327	0.111	0.926499	-0.27138	0.086963	0.868813	-0.50592	0.0208	0.457	-0.27165	0.076432	0.724834	-0.27021	0.06931	0.816466	0.0032791	0.56554	1	-0.015765	0.54269	1	-0.46475	0.00015659	0.104694
NPBWR1	-0.5335	0.111	0.926499	-0.16484	0.13312	0.934505	0.113	0.803	1	0.12622	0.48784	1	-0.10768	0.6449	1	0.77871	0.01789	0.559663	-0.097655	0.29288	1	0.045983	0.58466	1
ERI2	-0.27118	0.111	0.926499	0.1217	0.32717	1	0.06439	0.33	1	0.34247	0.091444	0.749063	0.20937	0.22652	1	0.37102	0.24353	1	-0.021284	0.55277	1	0.21896	0.019175	0.360577
APOBEC3A	-0.72708	0.111	0.926499	-0.32901	0.25678	1	-0.14445	0.378	1	-0.43334	0.044018	0.6025	-0.064453	0.33539	1	-0.61981	0.032274	0.636004	-0.098844	0.16572	0.948231	-0.26224	0.063912	0.819113
MFSD2B	-0.56053	0.111	0.926499	-0.057154	0.83081	1	-0.1347	0.152	0.895	-0.12104	0.47184	1	-0.018965	0.38281	1	0.0069391	0.22213	1	0.10259	0.55128	1	-0.12674	0.49822	1
C17orf104	-0.56819	0.111	0.926499	-0.26867	0.21622	0.977959	-0.23119	0.327	1	0.24077	0.18469	0.993547	0.25148	0.19577	1	0.2614	0.47949	1	0.0094905	0.74411	1	0.072979	0.21169	0.96304
PHF11	-0.90678	0.111	0.926499	-0.1078	0.21688	0.977959	-0.27551	0.235	0.97	0.12831	0.19188	1	-0.016588	0.57486	1	-0.31761	0.58634	1	-0.48445	0.0075007	0.510668	-0.055315	0.039762	0.748475
KIAA0101	-0.28328	0.111	0.926499	-0.090009	0.60551	1	-0.29312	0.241	0.973	0.14787	0.46293	1	0.26119	0.13931	0.977284	0.23848	0.43496	1	-0.12918	0.19811	0.974605	-0.042992	0.84093	1
KIF26A	-0.23539	0.112	0.926499	0.056825	0.28849	1	-0.33133	0.169	0.906	-0.092406	0.56984	1	0.05195	0.23687	0.958611	0.026959	0.48418	1	0.0277	0.5003	1	-0.022405	0.38671	1
SOX13	-0.54048	0.112	0.926499	0.020558	0.68814	1	0.21123	0.0381	0.464	-0.060265	0.46593	1	-0.22423	0.14291	0.896095	-0.29368	0.45272	1	0.28951	0.12064	0.960259	-0.10905	0.19978	1
ZNF598	-0.42246	0.112	0.926499	0.36544	0.089711	0.870083	0.36564	0.163	0.925	0.28902	0.071924	0.666249	0.028816	0.52402	1	-0.27598	0.27334	1	0.15668	0.10618	0.928268	0.027419	0.5544	1
FST	-0.48849	0.112	0.926499	0.017163	0.51904	1	-0.55265	0.0899	0.774	-0.80053	0.00020757	0.083278	0.27347	0.2461	1	-0.044164	0.61481	1	-0.25168	0.40597	1	0.21847	0.31767	1
CDK5RAP3	-0.47567	0.112	0.926499	-0.066505	0.54239	1	-0.374	0.0969	0.791	-0.075291	0.71497	1	-0.1034	0.31517	1	-0.49571	0.15219	1	-0.090315	0.2545	1	0.40198	0.018707	0.356109
GAS8	-0.1336	0.112	0.926499	0.48295	0.027938	0.510001	0.31047	0.235	1	0.069403	0.33073	1	0.2445	0.23641	1	0.048228	0.65064	1	0.18839	0.45218	1	-0.074303	0.19938	0.95515
DLX4	-0.70431	0.112	0.926499	0.17744	0.71614	1	-0.75335	0.00125	0.113	-0.090557	0.52383	1	0.11185	0.26635	1	0.2329	0.47918	1	0.058938	0.54588	1	-0.094659	0.69177	1
RIMKLA	-0.69433	0.112	0.926499	-0.50795	0.01802	0.65526	-0.78548	0.00252	0.167	-0.18924	0.31344	1	-0.35991	0.083429	0.840412	-0.082627	0.3415	1	-0.35877	0.090451	0.874384	-0.14208	0.36141	1
HEXDC	-0.52041	0.112	0.926499	-0.32095	0.16392	0.955538	0.2778	0.315	1	-0.20293	0.19824	0.914421	-0.065313	0.48027	1	-0.20357	0.62035	1	-0.12614	0.55058	1	-0.066782	0.63353	1
OR2T12	-0.84656	0.0463	0.826747	0.20488	0.24527	1	-0.43556	0.134	0.869	-0.018036	0.48495	1	-0.3721	0.057325	0.784694	-0.44955	0.1908	1	-0.63387	0.025938	0.685064	-0.23164	0.15914	0.912976
ZFP82	-0.56563	0.112	0.926499	0.058455	0.55669	1	-0.46345	0.0977	0.792	0.13642	0.40731	1	-0.1223	0.18667	0.917721	-0.018406	0.32343	1	-0.15516	0.30281	1	-0.16198	0.16449	0.919497
LLGL2	-0.44257	0.112	0.926499	0.16166	0.42469	1	-0.040916	0.424	1	0.061386	0.52901	1	-0.15569	0.22966	1	-0.082605	0.43382	1	0.18918	0.1306	0.97511	-0.050035	0.63886	1
SHMT1	-0.61237	0.112	0.926499	-0.24483	0.28989	1	-0.23934	0.117	0.83	0.086011	0.28953	0.997175	-0.311	0.13372	0.892489	0.3432	0.26366	1	-0.12473	0.31845	1	-0.00095366	0.38294	1
C3orf79	-0.85885	0.105	0.920003	-0.3609	0.11821	0.906897	0.19604	0.436	1	-0.17628	0.36096	1	-0.15197	0.31695	1	0.10253	0.68812	1	0.18226	0.62357	1	0.1734	0.59438	1
PTCHD1	-0.26519	0.112	0.926499	-0.26503	0.10718	0.896463	-0.094295	0.608	1	-0.15621	0.18019	0.899192	-0.22336	0.092313	0.844773	0.11599	0.33371	1	-0.050156	0.51089	1	-0.19885	0.17599	0.935798
R3HDM4	-0.54823	0.112	0.926499	-0.28532	0.26882	1	0.19824	0.369	1	0.055344	0.72415	1	-0.12661	0.57176	1	-0.032482	0.34298	1	-0.18106	0.40544	1	-0.20091	0.08342	0.850002
DNASE1L2	-0.47314	0.112	0.926499	0.068052	0.75217	1	-0.11527	0.659	1	-0.04315	0.51057	1	0.05768	0.21039	1	0.10638	0.30779	1	-0.032358	0.46632	1	0.018257	0.35326	1
RALGAPA1	-0.050454	0.112	0.926499	-0.027748	0.51472	1	-0.25533	0.29	1	0.051455	0.55898	1	-0.52201	0.14758	0.90209	-0.36383	0.19033	1	-0.15459	0.48002	1	-0.054976	0.45805	1
SLC25A21	-0.72354	0.113	0.926499	0.074763	0.1425	0.942834	-0.34067	0.363	1	-0.4577	0.041449	0.593435	-0.38576	0.13643	0.895109	-0.12171	0.51297	1	-0.28101	0.33797	1	-0.13571	0.37618	1
OR10T2	-0.63186	0.113	0.926499	-0.27455	0.25933	1	-0.13389	0.525	1	0.01138	0.5148	1	-0.051677	0.39104	1	0.1181	0.39335	1	-0.3278	0.14721	0.928605	-0.077066	0.73899	1
SGPP2	-0.0081696	0.113	0.926499	-0.040815	0.036605	0.750505	-0.033052	0.565	1	-0.019797	0.70491	1	0.017412	0.28279	1	0.064641	0.57817	1	0.089943	0.48393	1	0.0040074	0.25506	0.990599
HAS2	-0.51262	0.113	0.926499	0.026887	0.29806	1	0.14613	0.564	1	0.012501	0.7037	1	0.077543	0.29232	1	-0.042521	0.34239	1	0.15259	0.4745	1	-0.15254	0.20634	0.957318
LRRK2	-0.77427	0.113	0.926499	0.275	0.108	0.92358	-0.30973	0.423	1	-0.39561	0.13865	0.841779	-0.12802	0.41443	1	0.066629	0.32276	1	-0.24462	0.10926	0.890391	-0.14882	0.19276	1
CCDC126	-0.55611	0.113	0.926499	-0.42829	0.00529	0.470762	-0.19449	0.302	1	-0.21424	0.11746	0.818757	-0.097899	0.20413	0.934633	0.26458	0.21692	1	-0.10002	0.042608	0.763856	-0.35018	0.0013534	0.305384
LRP3	-0.12767	0.113	0.926499	0.12321	0.58094	1	-0.50551	0.0941	0.785	0.45479	0.039079	0.45285	0.51544	0.02551	0.407883	-0.10963	0.56173	1	0.059349	0.19655	1	-0.045387	0.69126	1
AP3S2	-0.77932	0.105	0.921156	-0.081639	0.2756	1	-0.30803	0.325	1	-0.41173	0.012581	0.457931	-0.71183	0.0022847	0.334535	-0.078937	0.73926	1	-0.050508	0.28834	1	-0.2835	0.18107	0.942548
AP5Z1	-0.52901	0.113	0.926499	-0.37338	0.014789	0.615482	-0.15245	0.624	1	-0.31534	0.11944	0.820838	-0.23302	0.028244	0.67785	0.07287	0.24735	1	-0.14968	0.30019	1	-0.04774	0.57181	1
CAPN14	-0.64925	0.113	0.926499	0.13308	0.27531	1	0.20137	0.369	1	0.028332	0.49848	1	0.079097	0.41441	1	-0.45868	0.03503	0.664192	0.20834	0.15325	0.96611	-0.18024	0.13352	0.891949
C10orf107	0.12406	0.113	0.926499	-0.072591	0.53535	1	0.44834	0.0856	0.717	-0.089453	0.39762	1	0.13525	0.4251	1	-0.26258	0.44197	1	0.2496	0.16431	1	0.09634	0.28765	1
SUV39H2	-0.31836	0.113	0.926499	0.048835	0.45783	1	-0.16853	0.0628	0.676	-0.17376	0.19934	0.915568	0.13491	0.25912	0.971852	-0.3415	0.23475	1	0.10782	0.36921	1	0.24047	0.057668	0.677967
GPR18	-0.45624	0.113	0.926499	-0.19627	0.5134	1	0.055424	0.773	1	-0.056524	0.23844	0.943013	0.108	0.43622	1	0.11994	0.49179	1	0.11626	0.43022	1	-0.2399	0.013833	0.601616
GLMN	-0.090316	0.113	0.926499	-0.33271	0.054655	0.809199	-0.21307	0.427	1	-0.35823	0.026344	0.530257	-0.39727	0.045492	0.757111	-0.037522	0.64417	1	-0.18251	0.14037	0.918788	-0.56156	0.00014562	0.104694
OAS1	0.011414	0.113	0.926499	-0.12662	0.19591	0.972674	-0.10403	0.0888	0.771	0.0038106	0.58837	1	-0.36885	0.078667	0.83411	-0.27996	0.36353	1	0.020665	0.72291	1	-0.18004	0.37479	1
OR1E1	-0.53168	0.113	0.926499	-0.025678	0.56106	1	-0.11388	0.703	1	-0.19447	0.138	0.841779	-0.15084	0.46162	1	-0.070432	0.58247	1	-0.12687	0.42507	1	-0.082258	0.49432	1
GNAI3	-0.5387	0.113	0.926499	-0.32901	0.067559	0.830624	-0.51811	0.0549	0.638	-0.30641	0.033369	0.565521	-0.24952	0.11238	0.864814	-0.23741	0.46509	1	-0.41033	0.04106	0.753002	-0.37753	0.010796	0.583491
HSBP1L1	-1.1404	0.047	0.826747	-0.14596	0.35528	1	-0.44957	0.191	0.929	-0.36697	0.14364	0.847298	-0.43934	0.10002	0.853292	0.097375	0.41958	1	-0.78708	0.018906	0.631403	-0.57786	0.02613	0.680269
TGFB2	-0.25864	0.113	0.926499	-0.22977	0.19675	0.973519	0.49218	0.0422	0.484	0.19429	0.2176	1	0.30576	0.056686	0.675886	-0.3864	0.080232	0.937244	0.37994	0.016951	0.460866	0.36052	0.027935	0.448251
RCN3	-0.6632	0.113	0.926499	-0.040626	0.44007	1	-0.17263	0.533	1	-0.0011575	0.32182	1	-0.089175	0.423	1	0.24082	0.60485	1	-0.27923	0.32866	1	0.065011	0.60593	1
FAM71A	-0.46167	0.113	0.926499	0.12542	0.079562	0.852679	-0.23902	0.314	1	-0.11588	0.51976	1	-0.072873	0.27329	0.981188	-0.10663	0.41838	1	-0.26539	0.08234	0.867103	0.077575	0.3519	1
PCLO	-0.39742	0.113	0.926499	-0.38518	0.007674	0.511216	-0.19875	0.156	0.898	0.026088	0.39667	1	-0.25871	0.12993	0.890971	-0.072214	0.55863	1	-0.09058	0.58631	1	-0.11686	0.40004	1
SNX13	-0.4419	0.114	0.926499	-0.39179	0.020324	0.662285	-0.23933	0.227	0.963	-0.32953	0.034429	0.568353	-0.45535	0.0048339	0.461889	-0.15432	0.619	1	-0.19947	0.044069	0.771015	-0.14728	0.15469	0.909617
ABCC8	-0.16242	0.114	0.926499	-0.19965	0.59305	1	0.17525	0.504	1	0.20041	0.18111	0.988147	-0.11833	0.5714	1	0.76201	0.026062	0.632611	-0.050319	0.62299	1	0.18923	0.22243	1
KDM5D	-0.44038	0.114	0.926499	-0.40044	0.011026	0.580305	-0.23514	0.236	0.97	-0.34446	0.024696	0.524837	-0.31783	0.010654	0.573491	0.086616	0.47197	1	-0.23672	0.13549	0.914833	-0.23249	0.03032	0.704569
ARPC1A	-0.17502	0.114	0.926499	0.073216	0.34656	1	-0.17975	0.457	1	-0.084141	0.38745	1	0.1546	0.3439	1	-0.19466	0.51854	1	-0.039252	0.46314	1	0.15953	0.17511	1
SPRR4	-0.42717	0.114	0.926499	-0.15257	0.45416	1	0.10909	0.386	1	-0.34144	0.034766	0.568353	-0.14017	0.26767	0.975027	-0.11597	0.61077	1	-0.095846	0.36944	1	0.033127	0.35291	1
TFAP2B	-0.46239	0.114	0.926499	-0.17532	0.35911	1	0.20096	0.273	1	-0.15341	0.44917	1	-0.032697	0.78261	1	-0.018104	0.66028	1	-0.17763	0.15773	0.941122	-0.38127	0.0059029	0.541469
C3orf58	-0.63728	0.114	0.926499	-0.19332	0.47025	1	-0.38949	0.0341	0.535	-0.17225	0.35699	1	-0.17603	0.43158	1	0.016348	0.81106	1	-0.39558	0.076728	0.856354	0.030198	0.54136	1
EFCAB6	-0.39751	0.114	0.926499	-0.11965	0.19881	0.976375	0.28123	0.237	1	-0.033538	0.50823	1	0.025454	0.72339	1	0.19882	0.392	1	-0.17792	0.63438	1	-0.11182	0.52998	1
GRIN2B	-0.40264	0.114	0.926499	0.0049497	0.52792	1	0.15121	0.617	1	0.052016	0.74154	1	-0.11772	0.65963	1	0.5837	0.035054	0.691686	-0.16922	0.40368	1	-0.07396	0.2474	0.985752
TIRAP	0.14006	0.114	0.926499	-0.054233	0.38839	1	0.031624	0.461	1	0.061754	0.59896	1	0.012757	0.52305	1	-0.058442	0.61198	1	-0.22026	0.3569	1	0.013731	0.83896	1
KRTAP20-3	-0.61924	0.0847	0.895877	0.0838	0.23594	1	0.0010013	0.525	1	-0.084576	0.43835	1	-0.33174	0.16509	0.910029	0.34554	0.16586	0.974276	-0.35585	0.14449	0.923697	-0.11381	0.37093	1
PVALB	-0.33384	0.114	0.926499	-0.091113	0.27862	1	0.16429	0.616	1	-0.39521	0.0099599	0.424096	-0.058069	0.2846	0.987103	-0.45907	0.17287	1	0.1315	0.38862	1	-0.10985	0.31644	1
GUCA1A	-0.56421	0.114	0.926499	0.21755	0.33467	1	0.076897	0.557	1	0.10078	0.25148	0.958419	0.27113	0.25965	1	-0.091768	0.21819	1	0.13426	0.18978	0.970928	0.094952	0.12062	0.882619
AQP10	-0.64027	0.114	0.926499	0.24987	0.25366	1	0.22877	0.195	0.981	0.16994	0.25304	1	0.74459	0.017179	0.326092	-0.63793	0.044412	0.736169	0.1405	0.37722	1	0.21496	0.20656	1
TMPRSS9	-0.18633	0.114	0.926499	-0.11319	0.6863	1	0.3848	0.0719	0.654	-0.10501	0.26237	0.971059	-0.012426	0.54986	1	0.13734	0.27203	1	-0.18123	0.3671	1	0.32378	0.0014066	0.061749
TXNDC8	-0.54115	0.106	0.92425	0.067097	0.39283	1	-0.28037	0.13	0.86	-0.12198	0.26432	1	-0.32276	0.098414	0.850894	-0.4157	0.18936	1	-0.18079	0.32523	1	-0.24194	0.134	0.891949
COL4A1	-0.073392	0.114	0.926499	0.01554	0.31889	1	-0.47084	0.183	0.921	0.24279	0.39221	1	0.38063	0.066761	0.732983	0.17916	0.48423	1	0.33688	0.34712	1	0.13651	0.12891	0.891949
LRRC10	-0.37568	0.114	0.926499	-0.25095	0.019826	0.65526	0.28239	0.326	1	-0.020901	0.85249	1	-0.062935	0.10423	0.859054	0.12346	0.29456	1	-0.044238	0.216	0.990629	-0.23008	0.17548	0.93478
RAB36	0.098452	0.115	0.926499	-0.069494	0.35804	1	-0.15183	0.503	1	-0.17236	0.33051	1	0.037624	0.87901	1	-0.05113	0.41165	1	-0.072365	0.4691	1	0.1589	0.28715	1
OBP2B	-1.0078	0.0476	0.826747	0.13448	0.33197	1	-0.31102	0.25	0.975	0.12451	0.33847	1	-0.47023	0.050086	0.777253	-0.32428	0.26922	1	-0.23423	0.24844	1	0.089133	0.36071	1
SMARCA2	-0.58889	0.115	0.926499	0.037462	0.65456	1	0.41766	0.253	1	-0.20946	0.14444	0.84885	0.19139	0.37784	1	-0.057002	0.74996	1	0.0012375	0.31876	1	0.086878	0.37837	1
ARSB	-0.61638	0.115	0.926499	-0.0068882	0.45547	1	-0.081422	0.723	1	-0.18841	0.080754	0.74134	-0.049519	0.70806	1	0.12039	0.32544	1	-0.038831	0.57332	1	-0.20198	0.1185	0.882619
OGFRL1	-0.25385	0.115	0.926499	-0.14077	0.18037	0.964452	-0.087913	0.518	1	-0.13791	0.46602	1	-0.003177	0.60969	1	-0.11827	0.5544	1	0.32065	0.14319	0.990395	-0.20132	0.071159	0.828378
UNKL	-0.76725	0.115	0.926499	0.11883	0.51669	1	0.20744	0.249	1	-0.24859	0.17565	0.896512	-0.2324	0.0246	0.668379	0.18958	0.33103	1	0.068217	0.68874	1	0.014466	0.304	1
RABL6	-0.60307	0.115	0.926499	0.011863	0.4028	1	-0.10754	0.406	1	0.27187	0.14415	0.918528	0.37677	0.05723	0.680582	-0.18025	0.59824	1	-0.25587	0.16036	0.943131	0.0082118	0.74288	1
WDR81	-0.23442	0.115	0.926499	-0.14514	0.28879	1	-0.045466	0.366	1	-0.0022261	0.40234	1	-0.013141	0.6689	1	-0.23177	0.22516	1	-0.20538	0.14179	0.919734	0.094785	0.72989	1
LCMT1	-0.44574	0.115	0.926499	-0.2823	0.039241	0.759361	0.12321	0.557	1	-0.14535	0.040234	0.589125	-0.30743	0.022779	0.66505	0.074808	0.31311	1	-0.04643	0.39142	1	0.20271	0.089863	0.835698
SPATA8	-0.75229	0.115	0.926499	-0.21017	0.035335	0.746951	-0.044597	0.585	1	-0.3702	0.10557	0.797796	-0.24224	0.21656	0.94705	-0.18254	0.3357	1	-0.026956	0.55907	1	-0.35947	0.041292	0.759651
TTLL11	-0.50585	0.115	0.926499	-0.11933	0.59615	1	0.12762	0.835	1	-0.14383	0.41633	1	0.12493	0.32948	1	-0.069188	0.29064	1	0.2803	0.37396	1	0.054202	0.29728	1
SNAI2	-0.3162	0.115	0.926499	0.3155	0.11879	0.968249	0.50752	0.0314	0.415	0.32905	0.14425	0.918528	0.24571	0.15044	0.990765	0.44489	0.066014	0.842595	0.3547	0.029694	0.693626	-0.055824	0.82279	1
CRYBB3	-0.52401	0.115	0.926499	-0.2052	0.29772	1	0.12405	0.359	1	-0.35024	0.089219	0.75953	-0.23307	0.27531	0.983172	0.52353	0.083505	0.88765	-0.14988	0.45735	1	-0.13832	0.29096	1
RNASEL	-0.44168	0.115	0.926499	0.0035326	0.36878	1	0.28319	0.172	0.946	-0.12809	0.16466	0.878197	0.0069511	0.29251	1	-0.27803	0.38474	1	-0.052228	0.19466	1	-0.27138	0.046435	0.77673
IL1RAPL1	0.62725	0.103	0.926499	-0.059841	0.39724	1	-0.069695	0.41	1	-0.31199	0.10449	0.794107	-0.33159	0.047934	0.771039	0.44546	0.082713	0.887146	0.014561	0.46351	1	-0.18798	0.34408	1
GHRHR	-0.75056	0.115	0.926499	0.17031	0.40245	1	0.31571	0.198	0.986	0.034712	0.4885	1	-0.090584	0.80774	1	-0.24075	0.21723	1	0.3528	0.14079	0.985901	0.048154	0.62996	1
GABRQ	-0.43256	0.115	0.926499	-0.22669	0.13955	0.941236	-0.17805	0.306	1	-0.070951	0.53717	1	-0.30689	0.13019	0.890971	-0.52281	0.090462	0.963516	-0.14657	0.42833	1	-0.020174	0.53647	1
B3GAT3	-0.079341	0.115	0.926499	-0.14755	0.27441	1	-0.10923	0.617	1	-0.051749	0.54778	1	-0.12893	0.32157	1	-0.83047	0.020145	0.506447	-0.33879	0.056216	0.812067	0.057688	0.44455	1
HERPUD1	-0.86784	0.115	0.926499	-0.14593	0.58677	1	-0.49739	0.221	0.958	-0.1313	0.7627	1	-0.38994	0.19823	0.928027	-0.89022	0.16353	1	-0.0095442	0.040786	0.752622	-0.15503	0.11385	0.881264
BBS1	-0.30133	0.115	0.926499	-0.28027	0.14285	0.943113	-0.24537	0.109	0.814	-0.1973	0.4081	1	-0.25232	0.080093	0.834303	-0.57419	0.059224	0.834862	-0.11209	0.36892	1	-0.14903	0.45675	1
COL14A1	-0.52868	0.115	0.926499	-0.3853	0.086419	0.868633	-0.16749	0.516	1	-0.19719	0.39466	1	-0.0086641	0.088148	0.84337	-0.052891	0.09759	0.906664	-0.05729	0.21264	0.9906	-0.2548	0.0093199	0.560684
KCNQ1	-0.54946	0.115	0.926499	-0.20226	0.54917	1	-0.34748	0.115	0.827	-0.0053923	0.58629	1	0.2713	0.13386	0.895709	0.18071	0.29027	1	-0.13564	0.36776	1	-0.16705	0.32845	1
NARS2	-0.65073	0.115	0.926499	-0.34148	0.2405	0.990123	0.19011	0.373	1	-0.25799	0.13988	0.842894	0.010982	0.72876	1	-0.45311	0.14211	1	0.0071333	0.47666	1	-0.37009	0.090808	0.861994
DPH3	-0.8238	0.115	0.926499	0.0070209	0.1271	0.995911	0.34039	0.237	1	0.072586	0.22842	1	0.41937	0.17405	1	-1.484	0.033474	0.649025	0.76939	0.025317	0.553001	0.59107	0.0080513	0.207043
WDR17	-0.62279	0.115	0.926499	-0.068718	0.52535	1	-0.1132	0.432	1	0.0038853	0.83338	1	-0.10469	0.58069	1	0.11679	0.47914	1	-0.10692	0.54482	1	-0.42175	0.027359	0.684694
ARHGAP25	-0.70849	0.116	0.926499	0.044724	0.51891	1	-0.25084	0.393	1	-0.11204	0.50708	1	-0.23724	0.20623	0.935874	-0.57021	0.027099	0.583031	-0.070942	0.81069	1	-0.28388	0.054396	0.79447
TEKT3	-0.50583	0.116	0.926499	-0.16848	0.38025	1	0.023909	0.246	0.975	-0.16101	0.22523	0.929017	-0.36387	0.051679	0.781983	-0.07137	0.31297	1	-0.089183	0.08121	0.864411	-0.10556	0.36311	1
ARHGEF38	-0.55935	0.116	0.926499	0.082747	0.26897	1	-0.063697	0.445	1	-0.19577	0.030744	0.555054	0.044469	0.36715	1	0.24393	0.27435	1	-0.049525	0.54342	1	0.012366	0.50854	1
IL1RAP	-0.53767	0.116	0.926499	-0.035448	0.58685	1	-0.0099059	0.582	1	-0.014565	0.52041	1	0.18368	0.27752	1	0.22764	0.26939	1	-0.080979	0.46555	1	0.24953	0.074598	0.774381
ART1	-0.58517	0.116	0.926499	0.11483	0.62494	1	-0.35619	0.204	0.942	0.11489	0.29589	1	0.18884	0.15119	0.991609	0.32357	0.18578	0.989819	-0.21456	0.40411	1	0.082081	0.5506	1
CD200R1	-0.6411	0.116	0.926499	-0.043351	0.39111	1	-0.0002375	0.757	1	-0.34077	0.020551	0.514062	-0.10614	0.20012	0.930819	0.44766	0.13687	0.945138	0.20097	0.2328	1	-0.2051	0.11007	0.881261
CADM3	-0.11918	0.116	0.926499	0.031347	0.75364	1	-0.0088763	0.38	1	0.21905	0.11053	0.825086	-0.049111	0.72532	1	0.11932	0.54911	1	0.19046	0.1828	1	-0.057971	0.32614	1
KCNG2	-0.53118	0.116	0.926499	-0.085424	0.45606	1	-0.33298	0.0489	0.603	-0.40486	0.024463	0.524837	-0.053527	0.32061	1	-0.262	0.43174	1	-0.21015	0.35269	1	-0.018203	0.32876	1
PIGG	-0.57749	0.116	0.926499	0.18307	0.2759	1	-0.00088287	0.647	1	0.32204	0.082728	0.713266	-0.11069	0.44179	1	0.25768	0.46248	1	0.27937	0.12392	0.966243	0.084857	0.57496	1
WDR45B	-0.42572	0.116	0.926499	-0.025551	0.35972	1	0.07283	0.507	1	0.10957	0.79229	1	0.1213	0.47259	1	0.55817	0.05063	0.770587	-0.14166	0.48693	1	0.056409	0.57758	1
OCEL1	-0.27364	0.116	0.926499	0.28256	0.2928	1	0.28794	0.393	1	0.13264	0.71204	1	0.18667	0.29682	1	0.038642	0.064228	0.835289	-0.011897	0.57	1	-0.038704	0.46101	1
LIFR	-0.73817	0.116	0.926499	-0.16803	0.31017	1	0.16711	0.359	1	-0.16279	0.54161	1	-0.14607	0.37069	1	-0.36335	0.37549	1	-0.20064	0.68015	1	-0.36188	0.048205	0.777767
DYRK1A	-0.58798	0.116	0.926499	-0.09733	0.16587	0.956259	-1.5575	2.74e-07	0.000261	0.091641	0.51154	1	0.091954	0.46841	1	-0.78726	0.0014565	0.08454	-0.29624	0.07786	0.85684	-0.14248	0.092693	0.864575
BAG2	0.20444	0.116	0.926499	-0.045936	0.57785	1	0.13435	0.474	1	-0.014445	0.56204	1	-0.36674	0.042032	0.741603	0.25377	0.51586	1	0.048113	0.65061	1	-0.025707	0.54157	1
LRRC42	-0.10152	0.116	0.926499	-0.26594	0.098478	0.883167	-0.95691	0.00114	0.107	-0.22833	0.12709	0.830952	-0.15934	0.20621	0.935874	-0.34201	0.33168	1	-0.62252	0.014749	0.594336	-0.32773	0.015402	0.608391
KCNS3	-0.56163	0.116	0.926499	-0.10826	0.57173	1	0.046468	0.818	1	-0.4603	0.030176	0.552575	-0.38405	0.10197	0.856129	-0.35014	0.42771	1	-0.2564	0.17891	0.959827	0.10353	0.57211	1
C7orf13	-0.52987	0.116	0.926499	0.15517	0.32573	1	-0.09062	0.549	1	-0.40713	0.014296	0.477087	-0.049866	0.70154	1	0.35751	0.071419	0.851515	0.16719	0.43024	1	0.050223	0.2413	1
GRM4	0.036722	0.116	0.926499	-0.0043727	0.40808	1	0.33143	0.275	1	-0.096174	0.32337	1	0.036502	0.42816	1	0.097809	0.53514	1	-0.22055	0.49991	1	-0.036135	0.22107	0.969557
PEX10	-0.52702	0.116	0.926499	0.012362	0.73472	1	-0.13721	0.582	1	0.33101	0.09133	0.749063	-0.093491	0.69464	1	-0.041631	0.2594	1	-0.53818	0.00096663	0.264401	-0.099341	0.29233	1
GRAMD1C	-0.64204	0.117	0.926499	-0.2893	0.060484	0.828309	-0.19999	0.584	1	-0.049594	0.76437	1	0.069915	0.33603	1	0.33404	0.38787	1	-0.077913	0.39306	1	-0.035864	0.065405	0.819113
GNG2	-0.41758	0.117	0.926532	-0.31453	0.22123	0.980194	-0.28457	0.269	0.989	-0.38477	0.0040256	0.316641	-0.43788	0.0054296	0.466737	0.067999	0.30972	1	0.16562	0.46939	1	-0.05676	0.69504	1
VPS33B	-0.13709	0.117	0.92762	-0.038003	0.61064	1	-0.30128	0.228	0.964	-0.3415	0.017063	0.496052	-0.33779	0.028275	0.67785	-0.30697	0.12689	1	-0.059236	0.20832	0.986827	0.071316	0.31061	1
NACA2	-0.16854	0.117	0.927773	-0.35399	0.043792	0.774091	-0.25844	0.43	1	0.2344	0.19432	1	-0.013224	0.24908	0.964637	-0.10335	0.53902	1	-0.086252	0.61643	1	0.018125	0.4089	1
HDAC1	-0.62527	0.117	0.927773	-0.31217	0.29488	1	-0.42225	0.148	0.89	-0.2307	0.20627	0.919288	-0.1925	0.35713	1	-0.18839	0.68421	1	-0.47042	0.035255	0.722589	-0.037969	0.2653	1
AEBP2	0.084639	0.117	0.927773	0.22404	0.22178	1	0.6242	0.0142	0.269	0.17455	0.2771	1	0.065664	0.19655	0.928027	-0.035157	0.5324	1	0.081555	0.64926	1	-0.088994	0.17388	0.931967
PRSS48	0.15324	0.117	0.927773	-0.17105	0.16585	0.956259	-0.35829	0.0743	0.725	-0.23423	0.19214	0.90988	-0.29865	0.011225	0.589843	-0.040059	0.74687	1	0.25661	0.15437	1	0.14959	0.21061	0.985653
SIGLEC15	-0.37886	0.117	0.927918	-0.068222	0.6533	1	-0.22533	0.519	1	-0.21431	0.136	0.841211	0.16745	0.2923	1	-0.097839	0.40826	1	-0.24853	0.13254	0.911744	-0.045017	0.54526	1
SPEF2	0.24917	0.117	0.927918	-0.14101	0.26492	1	-0.3379	0.108	0.811	-0.15428	0.33308	1	0.021006	0.39639	1	0.15356	0.76528	1	0.11518	0.40407	1	-0.10721	0.77674	1
ATF7IP2	-0.20977	0.117	0.927918	-0.067619	0.30055	1	-0.23721	0.537	1	0.17314	0.11549	0.818428	-0.095347	0.2887	0.987103	0.19097	0.56874	1	-0.060158	0.49995	1	-0.051273	0.70213	1
ATP6V1E1	-0.61023	0.117	0.927918	-0.14543	0.68603	1	0.022047	0.776	1	-0.117	0.51835	1	-0.092305	0.60339	1	-0.076862	0.51251	1	-0.43983	0.034096	0.7176	-0.016874	0.39922	1
RNF152	0.03495	0.117	0.927918	0.14746	0.42558	1	-0.027207	0.617	1	-0.25377	0.19955	0.915568	-0.22013	0.18014	0.910029	0.64721	0.029362	0.65676	-0.30117	0.17658	0.958477	-0.21427	0.28475	1
DDX1	-0.72556	0.117	0.927918	0.31853	0.15059	1	-0.0475	0.622	1	0.187	0.21794	1	0.19585	0.28248	1	-0.89531	0.016379	0.447275	0.35184	0.16923	1	0.014769	0.36988	1
C22orf26	-0.59714	0.118	0.927918	-0.050096	0.33555	1	0.088832	0.52	1	-0.22666	0.26882	0.978088	-0.31405	0.1691	0.910029	-0.21143	0.32997	1	-0.28675	0.15148	0.933841	-0.055032	0.32617	1
LYSMD4	-0.57841	0.118	0.927918	-0.17102	0.048077	0.784535	-0.022007	0.606	1	-0.04143	0.80055	1	-0.17495	0.41891	1	0.17241	0.45454	1	-0.10323	0.24103	1	-0.14204	0.36021	1
MAP3K5	-0.6852	0.118	0.927918	-0.23215	0.16993	0.958474	-0.25367	0.254	0.977	-0.47565	0.0058902	0.361203	-0.31306	0.19531	0.927425	0.086143	0.66112	1	-0.1621	0.20585	0.984133	-0.075256	0.34248	1
NFKBIZ	-0.67145	0.118	0.927918	-0.41633	0.0059514	0.477276	-0.26282	0.358	1	-0.015927	0.72099	1	-0.16375	0.33461	1	-0.2667	0.28296	1	-0.18053	0.21895	0.993088	-0.176	0.17063	0.928049
WDTC1	-0.42737	0.118	0.927918	-0.62724	0.00065401	0.251211	-0.34328	0.255	0.978	-0.44963	0.026533	0.530257	-0.14524	0.61264	1	-0.47164	0.059471	0.834862	-1.0401	2.468e-06	0.004455	-0.39758	0.033476	0.715882
OXNAD1	-0.57638	0.118	0.927918	-0.074209	0.51355	1	-0.11932	0.419	1	0.11011	0.084731	0.751657	0.10626	0.30981	1	0.36016	0.057212	0.808399	-0.16855	0.44703	1	-0.0755	0.74302	1
TRIM29	-0.55267	0.118	0.927918	-0.070556	0.16303	0.954659	0.049211	0.473	1	-0.10605	0.42978	1	-0.3546	0.050585	0.778472	-0.13434	0.52948	1	0.00794	0.58449	1	-0.058322	0.26267	0.997211
SPTBN1	-0.56003	0.118	0.927918	-0.15338	0.68546	1	-0.57499	0.00656	0.268	-0.20507	0.027429	0.535342	-0.11414	0.033462	0.70841	-0.60719	0.045516	0.745282	-0.35556	0.036351	0.725932	-0.15953	0.14621	0.900347
STXBP4	-0.31154	0.118	0.928217	-0.084854	0.16443	0.955848	-0.32081	0.195	0.932	0.11212	0.31351	1	0.20319	0.33564	1	0.23347	0.56981	1	0.041495	0.50333	1	0.039104	0.44298	1
GPATCH4	-0.42456	0.118	0.92874	0.4445	0.0036748	0.145806	0.32948	0.135	0.871	0.34382	0.13145	0.890174	0.32055	0.046299	0.605591	0.0085186	0.21684	1	0.2076	0.13087	0.911744	0.33096	0.01249	0.278358
DPY19L1	0.20914	0.101	0.929108	-0.23188	0.22878	0.983124	0.19844	0.417	1	0.024649	0.70634	1	0.053167	0.44965	1	-0.060893	0.57221	1	-0.15115	0.31477	1	0.084498	0.58441	1
OR52J3	-0.48333	0.118	0.929341	-0.093977	0.80356	1	0.043385	0.52	1	-0.044735	0.6415	1	-0.1374	0.15712	0.90923	0.12192	0.37007	1	-0.12205	0.075132	0.850774	-0.23272	0.15441	0.909617
OTOR	-0.073233	0.118	0.930126	-0.34235	0.066445	0.830624	-0.13696	0.324	1	-0.060773	0.2121	0.920974	-0.20293	0.11008	0.863382	0.17382	0.37514	1	-0.070288	0.069708	0.839431	-0.0049412	0.018529	0.636823
DDX3Y	-0.58858	0.119	0.930949	-0.21092	0.3909	1	-0.29255	0.347	1	-0.21043	0.17989	0.899192	-0.29905	0.10401	0.859054	-0.41822	0.12653	1	-0.12573	0.0060024	0.492642	-0.37584	0.00056575	0.204257
RABL3	-0.58874	0.119	0.930949	-0.43823	0.032046	0.73605	-0.7663	0.000475	0.0622	-0.094678	0.37416	1	-0.089715	0.62895	1	-0.034059	0.7202	1	-0.47712	0.012917	0.579122	-0.046072	0.16244	0.91896
FADS1	-0.33165	0.119	0.931341	-0.15167	0.20353	0.977959	-0.50762	0.0372	0.552	0.022282	0.515	1	-0.34991	0.030243	0.695985	-0.46338	0.21826	1	-0.39791	0.03557	0.722589	-0.11543	0.29571	1
USP36	0.77158	0.119	0.931717	0.7966	0.019417	0.417806	-0.26547	0.396	1	0.40206	0.040845	0.463787	0.62803	0.029924	0.457403	0.20459	0.32606	1	0.51423	0.041849	0.687605	0.095417	0.10114	0.869418
PGPEP1L	-0.5405	0.119	0.931717	0.23715	0.36786	1	-0.21599	0.355	1	-0.17475	0.31813	1	-0.024537	0.50651	1	0.064415	0.36406	1	0.26687	0.14907	0.997342	-0.06601	0.74553	1
PCDHGA9	-0.13888	0.119	0.931717	0.016489	0.44804	1	-0.32692	0.166	0.903	-0.19705	0.25594	0.963799	0.27471	0.10128	0.88068	0.10001	0.37644	1	-0.25917	0.1577	0.941122	-0.057532	0.45899	1
PRL	-0.73331	0.119	0.931717	0.047178	0.88379	1	0.079875	0.286	1	-0.091148	0.52311	1	-0.18445	0.28138	0.984329	-0.73387	0.04046	0.710911	-0.42408	0.08715	0.873802	-0.42501	0.0073125	0.556983
MDH1	-0.0055327	0.119	0.931717	0.0047186	0.13197	0.933335	0.067696	0.784	1	0.65864	0.0068921	0.149245	0.22936	0.10255	0.884381	-1.1505	0.0011801	0.07221	0.32295	0.10902	0.93716	0.17386	0.39279	1
KCNA2	-0.67277	0.119	0.931717	0.16347	0.51623	1	-0.58792	0.0601	0.664	-0.40463	0.043838	0.601843	-0.25791	0.019148	0.63764	-0.68576	0.046629	0.749517	-0.60764	0.020941	0.647354	-0.282	0.11593	0.881264
RUNDC3A	-0.62283	0.119	0.931907	-0.46629	0.028613	0.719442	-0.24829	0.115	0.827	-0.12778	0.065644	0.692661	-0.17393	0.38213	1	-0.39652	0.31716	1	-0.076955	0.51124	1	-0.24433	0.1533	0.90888
SYT5	-0.26143	0.119	0.931907	-0.36197	0.093353	0.878873	0.42641	0.117	0.827	-0.073528	0.50631	1	-0.11405	0.75328	1	0.1472	0.67432	1	-0.1702	0.10404	0.888912	-0.13322	0.48361	1
SERPINE2	-0.046479	0.119	0.931907	0.15406	0.68192	1	0.15854	0.659	1	-0.044199	0.4776	1	-0.21066	0.22715	0.952559	0.18708	0.59776	1	-0.051405	0.28128	1	-0.10929	0.2936	1
DYNC2LI1	-0.72552	0.119	0.931907	0.3001	0.28799	1	0.025227	0.664	1	0.00063591	0.43208	1	0.062231	0.35614	1	-1.4907	3.4281e-05	0.004797	0.12753	0.6995	1	-0.14605	0.48415	1
METTL4	-0.54535	0.119	0.931907	-0.13313	0.37388	1	-0.054844	0.391	1	-0.26498	0.12629	0.830321	-0.12718	0.64684	1	-0.1856	0.60629	1	-0.11133	0.59652	1	-0.00050511	0.45652	1
LRRC3	-0.55596	0.12	0.931907	0.051295	0.56809	1	-0.13573	0.139	0.876	-0.080469	0.53802	1	-0.032914	0.79055	1	0.32096	0.13581	0.945138	0.090359	0.2683	1	0.1121	0.45685	1
MAPRE1	-0.62151	0.12	0.931907	-0.21074	0.2279	0.983121	-0.28905	0.207	0.944	-0.22206	0.21643	0.925231	-0.15855	0.52246	1	0.13056	0.16075	1	0.047712	0.35539	1	-0.38286	0.023857	0.662735
TBRG4	-0.66161	0.12	0.931907	-0.1968	0.21353	0.977959	-0.23662	0.192	0.929	-0.14781	0.40155	1	-0.020573	0.62908	1	0.17404	0.20942	1	-0.48266	0.025735	0.685064	-0.1868	0.45457	1
SCRG1	-0.52224	0.12	0.931907	-0.001026	0.48316	1	0.17249	0.388	1	-0.19742	0.17474	0.894311	-0.064525	0.32954	1	0.1861	0.46557	1	-0.22176	0.17153	0.953001	-0.11089	0.31683	1
PIAS3	-0.19349	0.12	0.931907	0.17896	0.32179	1	0.28659	0.18	0.96	0.26748	0.10718	0.813142	0.68519	0.00055423	0.029254	-0.32116	0.2662	1	0.34628	0.045706	0.715021	0.3572	0.037918	0.531024
RER1	0.070069	0.12	0.931907	-0.091092	0.11825	0.906897	-0.41861	0.432	1	-0.096392	0.45042	1	-0.090566	0.46021	1	-0.18989	0.24754	1	-0.32277	0.056844	0.814612	-0.21798	0.24187	0.983839
RAPGEF6	-0.63403	0.12	0.931907	0.20797	0.11343	0.945156	-0.15201	0.557	1	-0.095499	0.49246	1	-0.20475	0.16749	0.910029	0.20935	0.27878	1	0.22599	0.31371	1	0.11439	0.54078	1
CYP2C18	0.071093	0.12	0.931907	0.043433	0.57005	1	-0.24956	0.411	1	-0.11626	0.39233	1	-0.30981	0.057535	0.784694	-0.77235	0.016162	0.443385	-0.21042	0.31772	1	0.14265	0.21096	1
LAMTOR3	-0.13784	0.12	0.931907	-0.23733	0.38688	1	-0.48	0.0911	0.776	-0.09886	0.33253	1	-0.14548	0.23445	0.956502	-0.47176	0.11019	0.996902	0.080955	0.17121	1	-0.28411	0.051092	0.789685
SOCS6	-0.22329	0.12	0.931907	-0.16157	0.16248	0.954659	-0.49098	0.00719	0.278	-0.016706	0.31588	1	-0.091058	0.48741	1	-0.0047268	0.68289	1	-0.27309	0.096875	0.883191	0.15207	0.13698	0.9667
SERPINA9	-0.46484	0.12	0.931907	0.24921	0.153	1	-0.5244	0.0655	0.684	-0.2903	0.023763	0.521124	0.058799	0.40997	1	-0.10609	0.37494	1	-0.086808	0.42227	1	-0.010874	0.86918	1
LRRC52	-0.77773	0.12	0.931907	0.05423	0.1871	0.969172	0.2516	0.236	1	0.00054889	0.73625	1	0.010201	0.72974	1	0.63795	0.035769	0.691686	-0.40349	0.051657	0.797592	-0.4187	0.02314	0.656856
POU2AF1	-0.52673	0.12	0.931907	0.062144	0.53475	1	0.2711	0.304	1	-0.22649	0.16774	0.884733	-0.24216	0.17771	0.910029	-0.50724	0.065718	0.876717	-0.31517	0.036922	0.731668	0.065534	0.28167	1
LNP1	-0.36691	0.12	0.931907	-0.19431	0.19557	0.97231	-0.066744	0.302	1	-0.34348	0.064039	0.689418	-0.10767	0.33673	1	-0.053498	0.37947	1	0.19394	0.2686	1	-0.0095993	0.50217	1
OR10AD1	-0.64907	0.12	0.931907	0.24587	0.28059	1	-0.012526	0.379	1	0.3014	0.10333	0.799272	0.13338	0.47074	1	0.15989	0.60767	1	-0.031923	0.45071	1	-0.006657	0.53823	1
ZFAT	-0.63017	0.11	0.926499	0.01288	0.10344	0.906373	-0.37714	0.253	0.975	-0.13407	0.47559	1	0.30129	0.12561	0.947461	0.78358	0.031241	0.66817	-0.12113	0.66955	1	-0.30827	0.14513	0.900325
TGFBR1	-0.48827	0.12	0.933441	-0.26989	0.048219	0.784535	0.041068	0.476	1	-0.1452	0.21399	0.923793	-0.07333	0.39894	1	0.14014	0.20538	1	-0.10837	0.17449	0.956496	-0.16304	0.1273	0.891325
ADCY9	0.072941	0.121	0.933548	0.28864	0.16491	1	0.66986	0.0831	0.705	-0.071244	0.63167	1	-0.19075	0.13121	0.891382	0.24228	0.35477	1	0.08687	0.70624	1	0.23772	0.075765	0.78021
SPIN4	-0.76021	0.11	0.926499	-0.02844	0.49676	1	-0.088236	0.417	1	-0.34074	0.053429	0.647382	-0.32734	0.10752	0.860283	0.081624	0.62822	1	-0.034658	0.2672	1	-0.29076	0.12091	0.882619
TMEM132E	-0.50193	0.121	0.933548	0.095316	0.26194	1	-0.0021632	0.732	1	-0.016896	0.74303	1	-0.19091	0.03333	0.707845	-0.20211	0.37723	1	-0.080656	0.42277	1	-0.30541	0.061974	0.814371
BFSP1	-0.8611	0.121	0.933548	-0.42704	0.082377	0.85928	0.37777	0.29	1	-0.12578	0.17312	0.891398	-0.30179	0.055368	0.784694	-0.0065766	0.57806	1	-0.18548	0.57842	1	-0.26974	0.082388	0.850002
SWSAP1	-0.63105	0.121	0.933548	0.30023	0.13513	1	-0.16081	0.456	1	0.030194	0.13714	0.841231	-0.28827	0.22479	0.951534	0.22605	0.15042	0.958523	-0.1458	0.22104	0.993865	-0.23386	0.11681	0.881264
C12orf42	-0.30969	0.121	0.933548	-0.043496	0.45522	1	0.12046	0.454	1	0.19878	0.29727	1	-0.020577	0.48359	1	0.054201	0.11267	0.931497	-0.16231	0.15393	0.935657	-0.15685	0.31864	1
RAVER1	0.40427	0.121	0.933548	-0.18019	0.12948	0.926643	-0.091974	0.482	1	0.24091	0.20501	1	0.32413	0.091221	0.847513	0.84297	0.0042715	0.338696	-0.050744	0.44341	1	0.19364	0.15061	0.99397
CCR2	-0.42173	0.121	0.933548	0.040337	0.45386	1	-0.21959	0.108	0.812	-0.016939	0.36464	1	-0.021095	0.41125	1	0.12726	0.38625	1	0.013059	0.58303	1	-0.087909	0.35758	1
TAS2R9	-0.58002	0.121	0.933548	-0.28345	0.12152	0.916646	-0.35361	0.27	0.99	-0.054848	0.3437	1	-0.010369	0.87349	1	-0.1998	0.2511	1	0.29515	0.14023	0.985901	-0.25979	0.034022	0.715882
PROM1	-0.5637	0.121	0.933548	0.037072	0.41016	1	0.24919	0.207	0.992	0.077728	0.66529	1	0.0062198	0.8446	1	0.12174	0.044136	0.739511	0.082645	0.3422	1	0.13037	0.43714	1
EMC10	-0.34185	0.121	0.933548	0.022243	0.37951	1	-0.2187	0.0421	0.573	-0.053097	0.37005	1	-0.22726	0.35551	1	-0.060711	0.035013	0.664192	-0.24775	0.084025	0.873794	0.042463	0.44764	1
SFT2D1	-0.67773	0.121	0.933548	0.0098624	0.66265	1	-0.13595	0.416	1	-0.0023687	0.043565	0.601164	0.030679	0.77398	1	-0.020946	0.59838	1	-0.078258	0.45488	1	-0.033667	0.43022	1
KLRC1	-0.23527	0.121	0.933548	0.0096512	0.56334	1	-0.046084	0.655	1	-0.29647	0.048735	0.624785	-0.16247	0.066712	0.809777	0.049579	0.49762	1	-0.315	0.1072	0.888931	-0.17277	0.19013	0.950965
ENTPD3	-0.60161	0.121	0.933548	-0.067741	0.32078	1	-0.097884	0.353	1	-0.18678	0.22125	0.92697	-0.032478	0.58202	1	-0.42749	0.15739	1	-0.16962	0.45261	1	-0.053861	0.50072	1
TUB	-0.61655	0.121	0.933548	0.13315	0.74623	1	0.038674	0.282	1	-0.14685	0.48048	1	-0.10347	0.26292	0.972004	-0.59177	0.14971	1	-0.22674	0.42296	1	0.26672	0.076995	0.783934
ZNF649	-0.34146	0.121	0.933548	0.14578	0.59666	1	0.18148	0.355	1	-0.12061	0.51006	1	-0.35563	0.039943	0.736345	-0.115	0.28942	1	0.0179	0.33174	1	-0.17189	0.34199	1
NUDT16	-0.49439	0.121	0.933548	-0.20478	0.17402	0.959572	-0.16743	0.544	1	-0.25416	0.20269	0.918703	-0.25126	0.096059	0.849821	-0.10005	0.35772	1	0.035709	0.40302	1	-0.2075	0.12039	0.882619
BEX4	-0.36888	0.121	0.933548	-0.0648	0.14361	0.943113	0.24063	0.276	1	0.20674	0.36257	1	-0.1308	0.02	0.641392	-0.2364	0.60516	1	-0.038967	0.2898	1	-0.46303	0.011634	0.587851
CACNA2D3	-0.15671	0.122	0.933548	-0.13907	0.51838	1	-0.11806	0.437	1	0.038213	0.46559	1	0.29734	0.07886	0.78859	0.017517	0.27014	1	0.15817	0.67342	1	0.12967	0.46263	1
RAB33A	-0.66959	0.122	0.933548	-0.28132	0.22955	0.983124	0.21304	0.476	1	-0.38532	0.14442	0.84885	-0.037473	0.6379	1	0.14424	0.2773	1	0.11409	0.5845	1	-0.21255	0.29654	1
TMPRSS6	-0.47399	0.122	0.933548	-0.11792	0.53043	1	0.18055	0.508	1	-0.33417	0.061551	0.682006	-0.14713	0.42536	1	-0.084658	0.12102	0.933336	0.024732	0.80307	1	-0.22494	0.42542	1
PELI1	-0.28129	0.122	0.933548	-0.071306	0.1158	0.90495	0.27475	0.22	0.988	-0.056487	0.6964	1	0.075587	0.18723	0.917721	-1.4067	2.3311e-05	0.003421	0.023891	0.013406	0.582793	-0.0022584	0.30568	1
TXNL4B	-0.55388	0.122	0.933548	0.45483	0.0078336	0.232983	0.22023	0.0441	0.494	0.19457	0.16795	0.884801	-0.049881	0.21655	0.94705	0.16329	0.1305	0.942184	-0.063823	0.78494	1	0.0024039	0.14368	0.897405
MIIP	-0.4954	0.122	0.933548	0.0027381	0.47833	1	-0.28214	0.369	1	-0.30771	0.10453	0.794107	0.0059022	0.83124	1	-0.11098	0.17841	1	-0.19279	0.28007	1	-0.082578	0.64206	1
CRYGA	-0.51218	0.122	0.933548	-0.004835	0.56695	1	-0.1607	0.319	1	-0.085391	0.7886	1	-0.1048	0.5691	1	0.068246	0.60586	1	0.012404	0.51573	1	-0.029803	0.46135	1
SPTBN2	-0.60724	0.122	0.933548	-0.049479	0.44361	1	0.0021357	0.552	1	-0.25511	0.21817	0.925231	-0.28223	0.18152	0.910554	-0.15998	0.76467	1	-0.12588	0.21926	0.993088	-0.080152	0.38188	1
SAR1A	-0.61219	0.122	0.933548	-0.098219	0.80807	1	0.33552	0.104	0.788	0.16784	0.43856	1	-0.14469	0.22589	0.952456	0.22632	0.42657	1	-0.067089	0.26328	1	0.19767	0.16665	1
MATN2	-0.23596	0.122	0.933548	-0.27096	0.09376	0.878873	-0.41166	0.0303	0.518	-0.1359	0.25627	0.963799	-0.18643	0.44115	1	-0.31357	0.31568	1	-0.098058	0.42154	1	-0.21464	0.17142	0.928853
KAT2B	-0.47788	0.122	0.933548	0.16509	0.55556	1	-0.025677	0.624	1	-0.086435	0.55906	1	0.0023736	0.43669	1	-0.0059274	0.75017	1	0.028792	0.46859	1	-0.077085	0.44772	1
CXorf27	-0.56066	0.122	0.933548	-0.15246	0.32675	1	-0.19241	0.414	1	-0.16662	0.27134	0.980936	-0.1761	0.18871	0.918458	-0.046694	0.41205	1	-0.075005	0.73492	1	0.041062	0.56802	1
KATNB1	-0.77247	0.122	0.933548	-0.22218	0.57616	1	0.29571	0.177	0.957	-0.12076	0.46949	1	-0.27152	0.17915	0.910029	-0.56295	0.0843	0.949302	-0.42577	0.032869	0.714246	-0.022245	0.41981	1
SLC41A3	-0.29674	0.122	0.933548	-0.12136	0.35693	1	0.23335	0.129	0.858	-0.1143	0.52685	1	-0.12085	0.3308	1	0.044362	0.39925	1	-0.07393	0.11946	0.903074	0.00080478	0.69618	1
SLC16A9	-0.55584	0.122	0.933548	-0.2639	0.66738	1	0.58645	0.0583	0.582	-0.1298	0.22162	0.927028	-0.37949	0.02388	0.665815	0.17785	0.2173	1	0.11235	0.24801	1	-0.30417	0.1162	0.881264
SLC14A1	-0.57108	0.122	0.933548	0.0017336	0.06722	0.830624	-0.52995	0.016	0.413	-0.0029643	0.48422	1	0.11198	0.72214	1	-0.36809	0.14272	1	-0.10123	0.63902	1	-0.14634	0.34647	1
MIA	-0.45172	0.123	0.933548	-0.20578	0.11407	0.90489	-0.10823	0.406	1	-0.10284	0.53683	1	-0.31318	0.084806	0.840412	0.049539	0.63684	1	-0.13992	0.23348	0.99861	-0.05399	0.76865	1
RBM14	-0.27083	0.123	0.933548	0.049618	0.32464	1	0.057252	0.481	1	0.11248	0.53391	1	0.090953	0.22768	1	-0.27526	0.043149	0.730175	-0.022758	0.65095	1	-0.05411	0.83926	1
FBXL22	-0.44803	0.123	0.933548	0.34345	0.15255	1	-0.58681	0.026	0.503	0.13059	0.45367	1	0.068355	0.43574	1	0.26235	0.24295	1	0.12237	0.2994	1	-0.051709	0.67137	1
MCF2L2	-0.58579	0.123	0.933548	0.14672	0.22153	0.980194	-0.12354	0.459	1	-0.35254	0.068806	0.705007	-0.039931	0.65036	1	-0.054772	0.53451	1	-0.082938	0.29264	1	-0.058935	0.35952	1
PLA2G2C	-0.59128	0.123	0.933548	-0.10187	0.10897	0.897128	-0.40073	0.287	1	0.20827	0.444	1	-0.2392	0.29335	0.990205	-0.017253	0.47248	1	-0.78577	0.004198	0.435558	-0.0052378	0.32437	1
ARL13B	-0.577	0.123	0.933548	-0.08257	0.30139	1	-0.27416	0.238	0.971	-0.051967	0.046996	0.617038	-0.037832	0.30391	0.998024	-0.76615	0.045402	0.745282	0.041864	0.6024	1	0.098281	0.54882	1
TMEM62	-0.73076	0.123	0.933548	-0.086081	0.62705	1	-1.0722	0.011	0.343	-0.44935	0.068419	0.702241	-0.068753	0.74366	1	0.2924	0.22646	1	0.10455	0.27358	1	-0.25052	0.33845	1
HCCS	-0.60094	0.123	0.933548	-0.12993	0.77565	1	-0.11763	0.423	1	-0.38706	0.053648	0.647866	-0.3162	0.064164	0.806883	0.36367	0.16888	0.97928	-0.40191	0.019903	0.638788	-0.42189	0.020434	0.645806
FAM122A	0.059632	0.123	0.933548	-0.24834	0.096216	0.882195	-0.49085	0.124	0.848	-0.036087	0.42566	1	-0.010632	0.55099	1	0.35025	0.071175	0.850192	0.010392	0.38949	1	0.052941	0.46444	1
PGLYRP4	-0.48154	0.123	0.933548	0.39317	0.0505	0.67581	-0.1055	0.111	0.809	0.32686	0.038279	0.444427	0.37408	0.074435	0.770028	-0.2329	0.25286	1	-0.041906	0.5997	1	0.2843	0.071886	0.758699
C3orf33	-1.0967	0.0921	0.901207	-0.36862	0.18133	0.964939	0.23286	0.355	1	-0.15555	0.26616	0.975498	0.027119	0.49817	1	1.8053	0.0014494	0.209861	0.19226	0.45596	1	0.10147	0.64649	1
DOPEY1	-0.43019	0.123	0.933548	-0.17167	0.01095	0.579702	-0.19909	0.199	0.935	-0.13752	0.22161	0.927028	-0.68749	0.00012971	0.081086	0.085936	0.56199	1	-0.1691	0.71133	1	-0.083643	0.54226	1
PET112	-0.51876	0.123	0.933548	-0.040043	0.74611	1	0.31615	0.291	1	-0.095179	0.60671	1	-0.37734	0.11596	0.87012	0.061936	0.37651	1	0.13087	0.7572	1	-0.18562	0.365	1
ZNF699	-0.34136	0.123	0.933548	-0.019852	0.16656	0.95675	0.82732	0.00727	0.178	0.15254	0.16426	0.957842	0.11337	0.26607	1	0.18991	0.41727	1	0.074387	0.62821	1	0.27315	0.022183	0.389913
ADIG	-0.27998	0.123	0.933548	-0.22357	0.56916	1	-0.56511	0.0408	0.569	-0.18478	0.22811	0.931032	0.10383	0.35539	1	0.48007	0.14148	0.950339	-0.39758	0.075892	0.85256	-0.23839	0.051625	0.789685
TRABD2B	-0.52239	0.123	0.933548	-0.25408	0.028945	0.723162	-0.49686	0.00347	0.197	-0.17017	0.35509	1	-0.47764	0.031151	0.699176	0.22548	0.27155	1	-0.40747	0.061048	0.824961	-0.30207	0.035439	0.723112
PLCB2	-0.28636	0.123	0.933548	-0.038567	0.7845	1	-0.15695	0.305	1	-0.11672	0.33466	1	-0.073251	0.42507	1	0.28526	0.36994	1	-0.26131	0.10495	0.888912	-0.15112	0.20468	0.956461
WIZ	-0.66235	0.123	0.933548	0.2623	0.17251	1	-0.011338	0.491	1	-0.15263	0.056741	0.660484	-0.2818	0.078689	0.83411	0.22205	0.23958	1	-0.069277	0.39273	1	-0.20215	0.23337	0.977447
EMC6	-0.73454	0.123	0.934316	0.099543	0.60816	1	0.72098	0.0236	0.365	0.078237	0.76863	1	0.24538	0.29458	1	0.28907	0.5336	1	-0.28557	0.11856	0.903074	0.54649	0.0049837	0.152136
IRF4	0.22754	0.123	0.934316	-0.0094818	0.6459	1	0.18445	0.434	1	-0.24062	0.16935	0.887267	-0.026734	0.36109	1	0.32438	0.26605	1	0.11293	0.1396	0.918788	-0.058023	0.039227	0.74461
SLA2	0.031982	0.123	0.934316	-0.34506	0.20103	0.977766	-0.17492	0.4	1	-0.25139	0.19349	0.90988	-0.55593	0.0051888	0.464127	0.31617	0.14598	0.954624	0.0019078	0.5339	1	-0.31485	0.12173	0.88433
OR52W1	-0.47058	0.123	0.934316	-0.11509	0.67454	1	-0.1285	0.585	1	-0.055512	0.88444	1	-0.012225	0.55114	1	-0.40002	0.13705	1	0.13346	0.50287	1	-0.010075	0.57223	1
OR2AE1	0.15814	0.114	0.934316	-0.046182	0.51873	1	0.28506	0.302	1	0.08296	0.40143	1	0.041575	0.34466	1	-0.1865	0.49289	1	-0.38233	0.014203	0.593537	-0.22598	0.10958	0.880864
TBX10	-0.68875	0.124	0.934316	-0.084688	0.086803	0.868655	-0.23622	0.101	0.797	0.092892	0.55989	1	-0.20347	0.34652	1	0.043815	0.3164	1	-0.13222	0.22504	0.997213	-0.084627	0.18319	0.945736
HAX1	-0.52941	0.124	0.934316	0.059462	0.66807	1	0.010715	0.531	1	0.15887	0.29236	1	0.023047	0.14009	0.895709	-0.52765	0.067725	0.886275	0.054155	0.46384	1	0.085834	0.38952	1
ZNF600	-0.56917	0.124	0.934316	-0.11219	0.084806	0.86382	-0.36682	0.0538	0.632	-0.54374	0.00099619	0.195491	-0.027751	0.61199	1	0.15551	0.46693	1	-0.19131	0.35328	1	-0.27127	0.0031392	0.440671
GNAI1	-0.17307	0.124	0.934316	-0.31429	0.052313	0.79495	-0.26613	0.284	1	-0.098999	0.52546	1	0.061005	0.23462	0.956502	-0.10673	0.26071	1	-0.0034328	0.022206	0.656158	-0.14836	0.19329	0.95231
CREBRF	-0.14417	0.124	0.934316	-0.025994	0.27199	1	0.33941	0.185	0.966	-0.23942	0.14157	0.842894	-0.10324	0.44423	1	0.8698	0.0017451	0.225	0.042542	0.29697	1	0.18153	0.16219	1
PTGS2	-0.62337	0.124	0.934316	0.06201	0.32507	1	-0.00019588	0.739	1	-0.040948	0.33485	1	-0.19491	0.31812	1	-0.1154	0.27368	1	-0.42264	0.041942	0.757183	-0.10837	0.35772	1
NPY2R	-0.56426	0.124	0.934316	-0.05698	0.73123	1	0.25026	0.336	1	-0.28263	0.081463	0.74134	-0.13448	0.60938	1	0.089241	0.50133	1	-0.13501	0.45528	1	-0.022352	0.38155	1
HSD17B13	-0.29566	0.124	0.934316	-0.31785	0.0053931	0.470762	-0.14525	0.36	1	0.026683	0.44377	1	-0.03319	0.69824	1	-0.4034	0.13705	0.945138	-0.28225	0.11012	0.890633	-0.024716	0.21193	0.963091
MTERFD2	-0.41761	0.124	0.934316	0.19264	0.2748	1	-0.22982	0.179	0.919	-0.049359	0.23944	0.944063	-0.044002	0.43801	1	-0.13049	0.1622	0.973019	0.34688	0.015886	0.444892	0.06494	0.24678	0.985752
CYLD	-0.46297	0.124	0.934316	-0.18454	0.14878	0.945254	-0.3327	0.372	1	-0.2354	0.27822	0.987857	-0.35939	0.030919	0.699176	0.21104	0.35831	1	-0.2017	0.28895	1	-0.50999	0.0091219	0.560684
AKAP4	-0.12484	0.124	0.934316	-0.26651	0.18764	0.969172	-0.10781	0.383	1	-0.069691	0.63365	1	-0.067415	0.73926	1	-0.020604	0.43651	1	-0.16589	0.18516	0.964213	-0.050943	0.27426	1
TRIAP1	-0.31428	0.124	0.934316	-0.24703	0.41519	1	0.479	0.139	0.879	-0.23091	0.12248	0.822782	-0.17144	0.45537	1	0.28371	0.20902	1	0.14558	0.49043	1	-0.13704	0.31017	1
LHX6	-0.50089	0.124	0.934316	0.12354	0.25019	1	-0.29345	0.165	0.903	0.1847	0.20432	1	-0.43789	0.047298	0.767131	-0.1672	0.32034	1	-0.096933	0.54331	1	-0.12323	0.15356	0.9096
OR10A4	-0.49336	0.124	0.934316	-0.32615	0.041132	0.762046	-0.2493	0.292	1	-0.2324	0.07662	0.725757	-0.31243	0.057698	0.784694	0.15906	0.40867	1	-0.102	0.28316	1	-0.11553	0.32021	1
CCDC23	-0.64811	0.0933	0.902138	-0.52265	0.0015463	0.344472	-0.41022	0.127	0.852	-0.47747	0.019713	0.506577	-0.21795	0.15108	0.906884	-0.33402	0.22914	1	-0.27895	0.13824	0.918554	-0.35418	0.0090001	0.560684
NNMT	-0.72696	0.124	0.934316	-0.14155	0.25911	1	-0.31684	0.115	0.827	-0.39813	0.12958	0.832534	-0.14373	0.3875	1	0.40781	0.18795	0.989841	0.14838	0.4687	1	-0.38417	0.080967	0.846437
MOB1A	-0.66728	0.124	0.934316	0.22832	0.66718	1	-0.3343	0.17	0.908	0.051933	0.20775	0.919288	-0.10093	0.70855	1	-1.0622	0.0011203	0.070463	0.0873	0.42869	1	-0.11021	0.33187	1
LACE1	-0.65039	0.125	0.934316	-0.10801	0.42404	1	-0.27674	0.336	1	-0.34652	0.091024	0.764778	-0.083537	0.60224	1	0.11199	0.20304	1	-0.69339	0.012143	0.577432	-0.18969	0.31455	1
VRK2	0.12548	0.125	0.934316	0.021532	0.20492	0.977959	-0.01967	0.492	1	-0.29263	0.30626	1	-0.1452	0.30925	0.999221	-0.39303	0.0095628	0.328173	-0.0041549	0.35404	1	-0.2912	0.16197	0.918452
SIRPB2	-0.58349	0.125	0.934316	-0.038715	0.56133	1	0.15165	0.466	1	-0.057066	0.35741	1	-0.11308	0.18432	0.914568	-0.22416	0.37285	1	-0.21739	0.11973	0.903074	0.064372	0.34637	1
GRB10	-0.65017	0.125	0.934316	0.087126	0.27893	1	-0.13303	0.328	1	-0.16227	0.10779	0.801864	-0.29523	0.052885	0.783513	-0.079846	0.46384	1	-0.25983	0.2244	0.996944	-0.13792	0.14824	0.903432
TLE6	-0.56436	0.125	0.934557	0.21219	0.40283	1	0.18079	0.458	1	0.24689	0.21473	1	0.1362	0.44659	1	0.2339	0.31446	1	0.041679	0.48952	1	-0.17294	0.11394	0.881264
BEST1	0.0019663	0.125	0.934904	-0.023394	0.35895	1	-0.36073	0.0366	0.548	0.018977	0.54027	1	0.00034961	0.36495	1	-0.41906	0.10977	0.994945	0.0029371	0.55474	1	-0.0035275	0.44461	1
TFPI	-0.21848	0.125	0.934999	-0.11582	0.7122	1	0.14652	0.682	1	0.054016	0.50129	1	0.10417	0.357	1	0.16729	0.39703	1	-0.06794	0.73377	1	0.029681	0.63502	1
MTMR6	0.61455	0.125	0.934999	0.18088	0.38676	1	-0.81721	0.00143	0.121	0.68914	0.0020782	0.063918	0.19883	0.25466	1	0.32059	0.2547	1	0.25143	0.26245	1	-0.027941	0.31228	1
KLRD1	-0.48689	0.125	0.935014	-0.27599	0.11511	0.90495	0.10742	0.349	1	-0.12831	0.29989	1	0.056277	0.57273	1	0.032001	0.84062	1	-0.0475	0.34928	1	-0.1666	0.075431	0.836926
CLECL1	-0.56695	0.125	0.935193	-0.15557	0.33134	1	-0.026847	0.192	0.929	-0.33701	0.097817	0.780754	-0.36481	0.023017	0.66505	-0.39673	0.24097	1	-0.19552	0.39172	1	-0.04356	0.027904	0.686987
IBTK	0.0017403	0.125	0.935473	-0.27788	0.13951	0.941236	-0.32138	0.112	0.819	-0.36212	0.097164	0.779143	0.015091	0.79805	1	-0.18221	0.5188	1	0.43197	0.057809	0.775192	-0.040597	0.21457	1
KIF19	-0.48699	0.125	0.93607	0.09947	0.31466	1	-0.28609	0.384	1	0.24472	0.19109	1	-0.068192	0.10627	0.859105	-0.15637	0.30154	1	0.1794	0.44338	1	0.045846	0.64229	1
OR1L6	-0.85762	0.114	0.926499	-0.14448	0.12915	0.926639	-0.27903	0.16	0.924	0.0088315	0.22582	0.929017	0.33123	0.14308	0.97936	-0.17956	0.38828	1	-0.77275	0.0035926	0.417156	-0.13351	0.55299	1
PDZK1	-0.65597	0.126	0.936685	0.096547	0.18544	1	0.091087	0.066	0.624	0.32133	0.22092	1	0.3767	0.0531	0.653894	0.20067	0.36916	1	0.096018	0.048045	0.725825	0.46171	0.023316	0.398576
SLC6A20	-0.47492	0.126	0.936685	-0.21792	0.14295	0.943113	-0.19421	0.545	1	0.16587	0.30324	1	0.158	0.41701	1	0.42386	0.13872	0.946273	-0.17115	0.38459	1	-0.16623	0.010222	0.567784
ANXA11	-0.60791	0.126	0.936685	-0.17254	0.43822	1	-0.18393	0.426	1	-0.16977	0.38769	1	-0.073583	0.55059	1	-0.28087	0.20738	1	0.052538	0.61255	1	-0.082345	0.49773	1
OR13F1	-0.66637	0.126	0.936685	0.26865	0.26664	1	0.063397	0.652	1	0.32721	0.26509	1	0.19567	0.25556	1	0.096074	0.39168	1	0.16901	0.45146	1	-0.057581	0.54231	1
A2ML1	-0.30624	0.126	0.936685	-0.27518	0.20025	0.977766	-0.23252	0.317	1	0.0041534	0.5471	1	-0.26062	0.053243	0.783513	-0.17818	0.61335	1	-0.049164	0.57034	1	-0.16563	0.12939	0.891949
MRPL3	-0.53156	0.126	0.936685	-0.26862	0.11036	0.898327	-0.5095	0.0664	0.688	0.07561	0.2052	0.919288	0.044939	0.050247	0.777253	-0.21816	0.45293	1	-0.0015778	0.37836	1	-0.085238	0.35296	1
C2CD5	-0.21565	0.126	0.936685	0.0006014	0.114	0.90489	-0.069832	0.385	1	-0.14612	0.23439	0.938017	-0.039615	0.18575	0.917183	0.39129	0.073838	0.908957	-0.12986	0.15207	0.934107	-0.24806	0.10922	0.880864
ANKRD37	0.36347	0.126	0.936685	0.14372	0.18971	1	0.2138	0.24	1	-0.073848	0.19739	0.913272	0.10742	0.045436	0.757111	0.25496	0.30257	1	-0.2536	0.10533	0.888912	0.20577	0.13086	0.958346
PRKX	-0.75417	0.126	0.936685	-0.099575	0.097704	0.882369	-0.036068	0.365	1	-0.059142	0.50305	1	-0.10811	0.32746	1	0.19181	0.36281	1	0.17176	0.1504	0.933141	-0.1385	0.37771	1
SFTA2	-0.36686	0.126	0.936685	0.12716	0.27832	1	0.24838	0.331	1	-0.32337	0.0059582	0.361203	-0.38851	0.0057269	0.478983	-0.28918	0.075119	0.91527	-0.31093	0.088499	0.873802	-0.13723	0.3638	1
ZNF433	-0.26548	0.126	0.936685	-0.067852	0.41354	1	0.16519	0.611	1	0.21409	0.2214	1	-0.072027	0.5521	1	0.32808	0.2253	1	-0.3432	0.041567	0.754598	-0.062171	0.54631	1
SERPINA6	-0.72252	0.126	0.936685	-0.14102	0.094098	0.878873	-0.46879	0.0409	0.569	-0.23044	0.025173	0.524837	-0.33664	0.026727	0.670813	0.35219	0.28356	1	-0.58194	0.036712	0.73028	0.061477	0.53524	1
OR2G6	-0.60779	0.126	0.936685	-0.48388	0.04329	0.773007	0.079123	0.677	1	0.20519	0.10243	0.797075	0.3506	0.11697	0.924625	0.20399	0.5163	1	-0.1022	0.32022	1	0.19112	0.31005	1
MYBL1	-0.54877	0.126	0.936685	0.091866	0.75398	1	0.21075	0.293	1	0.33343	0.11726	0.845807	0.10904	0.25496	1	0.28795	0.15426	0.964527	0.098473	0.41578	1	0.05327	0.37423	1
CASP8	-0.6465	0.126	0.936685	-0.24486	0.28012	1	0.3354	0.158	0.921	-0.20487	0.17637	0.897728	-0.089275	0.7801	1	0.0833	0.54507	1	-0.25419	0.20433	0.981858	-0.086872	0.59641	1
LDLRAD3	-0.063722	0.127	0.936685	-0.22373	0.1886	0.969172	0.07203	0.217	0.953	0.07359	0.42513	1	0.15748	0.29842	1	-0.13645	0.12177	1	-0.14656	0.44534	1	0.31586	0.050858	0.625824
PCDH11X	-0.56336	0.127	0.936685	-0.15333	0.52674	1	0.17472	0.254	1	-0.20166	0.22393	0.92823	-0.26731	0.13089	0.891382	0.69847	0.015488	0.543545	-0.099083	0.41136	1	0.013011	0.52073	1
ASH1L	-0.2711	0.127	0.936685	0.38855	0.068087	0.781923	0.66945	0.0145	0.274	0.18203	0.34348	1	0.34078	0.031427	0.473154	-0.243	0.30092	1	0.27184	0.12652	0.968797	0.26162	0.020793	0.374122
EVPL	-0.50084	0.127	0.936685	-0.079168	0.83275	1	-0.083495	0.462	1	-0.15556	0.22661	0.929243	-0.14283	0.15543	0.90923	-0.15133	0.29724	1	-0.17129	0.19158	0.971017	-0.05305	0.73156	1
CPNE5	0.25036	0.127	0.936685	-0.27781	0.05885	0.822786	0.030132	0.386	1	-0.078526	0.48282	1	-0.019901	0.55235	1	-0.16857	0.063252	0.843417	-0.21637	0.34591	1	-0.049384	0.49345	1
FOXG1	-0.58741	0.127	0.936685	-0.094551	0.55784	1	0.0041618	0.636	1	-0.029431	0.63148	1	-0.52904	0.0093621	0.566094	-0.23495	0.36608	1	-0.17531	0.069676	0.839431	0.06305	0.62175	1
FAM133A	-0.40571	0.127	0.936685	-0.32846	0.026216	0.70176	-0.43096	0.0834	0.755	-0.34838	0.0058545	0.361203	-0.23673	0.10358	0.859054	0.008444	0.67249	1	-0.12055	0.40242	1	-0.020149	0.14242	0.897405
SAMD3	-0.50467	0.127	0.936685	-0.18498	0.12625	0.919612	-0.38873	0.0408	0.569	-0.099204	0.40615	1	-0.25481	0.019817	0.641355	-0.58626	0.020908	0.51771	0.080543	0.2633	1	0.040461	0.38102	1
CLDND1	-0.4227	0.127	0.936685	-0.026558	0.65972	1	-0.28179	0.233	0.969	-0.0067048	0.85245	1	-0.17831	0.1796	0.910029	0.17681	0.73637	1	0.1179	0.29905	1	0.32813	0.086321	0.822474
NFASC	-0.31613	0.127	0.936685	0.005258	0.66591	1	0.54502	0.0317	0.417	-0.08763	0.68765	1	0.12466	0.7991	1	0.49834	0.010155	0.46939	0.19577	0.40416	1	0.16035	0.65943	1
TNFAIP1	0.43795	0.127	0.936685	-0.36512	0.038076	0.757976	-0.59794	0.00267	0.172	-0.014092	0.86919	1	0.27196	0.22409	1	-0.13266	0.24664	1	-0.32337	0.22888	0.997622	-0.0032458	0.29818	1
ADARB2	-0.31028	0.127	0.936685	-0.20649	0.23388	0.985568	-0.4433	0.0417	0.573	-0.17775	0.22599	0.929017	-0.046165	0.63367	1	-0.15879	0.42305	1	-0.0043445	0.58042	1	-0.12014	0.43918	1
CCDC71L	-0.43011	0.127	0.936685	0.17684	0.26323	1	0.21158	0.434	1	-0.038849	0.74615	1	-0.15414	0.40829	1	-0.18607	0.10823	0.923246	-0.1973	0.59523	1	-0.051577	0.65787	1
TMEM235	-0.48248	0.127	0.936685	0.21678	0.34293	1	0.16515	0.5	1	0.12403	0.47692	1	0.57046	0.018538	0.34113	0.22038	0.34699	1	-0.20635	0.36376	1	0.008135	0.33836	1
RGS18	-0.33267	0.115	0.926499	-0.64848	0.032264	0.73605	-0.33137	0.311	1	-0.35171	0.12112	0.822707	-0.31404	0.25233	0.966881	0.027254	0.77834	1	-0.19543	0.095267	0.880593	-0.29195	0.20533	0.956461
ZBTB3	-0.54748	0.127	0.936685	-0.23226	0.26615	1	0.11294	0.495	1	-0.092623	0.62013	1	-0.10118	0.12147	0.879227	-0.72312	0.11074	0.999003	0.1016	0.35582	1	-0.23272	0.051728	0.789685
SLMO1	-0.44549	0.127	0.936685	-0.10636	0.58155	1	-0.8668	0.000861	0.0899	-0.11659	0.70619	1	-0.33333	0.10436	0.859054	-0.0046738	0.39356	1	-0.14502	0.45882	1	-0.155	0.57352	1
C3orf27	-0.4184	0.127	0.936685	-0.51558	0.0012003	0.328308	-0.17543	0.294	1	-0.17757	0.29502	1	-0.11838	0.62004	1	-0.015811	0.41823	1	0.10078	0.69066	1	-0.21274	0.010135	0.566426
ZNF3	-0.23752	0.127	0.936685	-0.035036	0.0512	0.792729	-0.028833	0.599	1	-0.11367	0.48745	1	-0.24577	0.10856	0.861785	0.074938	0.71904	1	0.22066	0.22092	1	-0.089999	0.46651	1
TSPAN3	-0.57341	0.127	0.937175	-0.18774	0.6076	1	-0.57601	0.0722	0.718	-0.028956	0.72016	1	-0.36789	0.054147	0.784466	-0.20428	0.30106	1	-0.19284	0.39889	1	-0.11162	0.22656	0.973337
RAB5C	-0.32698	0.128	0.937297	-0.32092	0.1863	0.968662	0.12236	0.448	1	0.67214	0.0065225	0.143607	0.078663	0.54353	1	0.25343	0.77639	1	-0.18971	0.71746	1	0.15428	0.34206	1
TLDC2	-0.27002	0.128	0.937297	-0.40018	0.16353	0.955365	-0.67861	0.00928	0.317	0.181	0.44756	1	-0.16091	0.60479	1	-0.42184	0.27361	1	-0.17334	0.58734	1	-0.05333	0.312	1
RIPPLY3	-0.16711	0.128	0.937297	-0.21454	0.46883	1	-0.41305	0.132	0.865	-0.40292	0.0096572	0.420042	-0.065765	0.25424	0.968472	-0.41552	0.14634	1	-0.019185	0.78081	1	-0.1619	0.060268	0.810101
KANK4	-0.57376	0.128	0.937297	-0.18241	0.48554	1	-0.49901	0.037	0.551	-0.19715	0.29436	1	-0.081634	0.34797	1	-0.63045	0.073788	0.908957	-0.30413	0.13791	0.918554	-0.052613	0.45202	1
NARF	-0.29992	0.128	0.937297	-0.24577	0.12489	0.918715	-0.30433	0.106	0.806	0.14054	0.20039	1	0.18283	0.26522	1	-0.03354	0.39826	1	0.26607	0.091509	0.887726	0.18438	0.28181	1
C11orf58	-0.45741	0.128	0.937297	0.19719	0.23213	1	0.11971	0.801	1	-0.0077107	0.60393	1	0.11834	0.73522	1	0.28376	0.36462	1	-0.09268	0.47181	1	0.32259	0.040244	0.548421
OR6C1	-0.47936	0.128	0.937297	-0.12792	0.44141	1	-0.31853	0.0181	0.432	0.16039	0.20049	0.916177	-0.21939	0.046694	0.763088	-0.059529	0.43023	1	-0.011771	0.27024	1	-0.077938	0.75341	1
CHST2	-0.47359	0.128	0.937297	-0.010761	0.38291	1	-0.41944	0.14	0.877	-0.29429	0.13598	0.841211	-0.40603	0.02908	0.681956	-0.47632	0.14614	1	-0.11762	0.41277	1	0.050343	0.45111	1
SREBF2	-0.44916	0.128	0.937297	-0.015433	0.38489	1	-0.047079	0.649	1	-0.28245	0.033651	0.566809	-0.39519	0.053085	0.783513	0.021915	0.77922	1	-0.044371	0.26604	1	-0.018969	0.32276	1
FAM209B	-1.0013	0.0964	0.906482	-0.14297	0.45379	1	-0.069359	0.392	1	0.04472	0.56949	1	-0.36036	0.067316	0.811032	-0.20277	0.48927	1	-0.07858	0.64422	1	-0.13396	0.53671	1
TUSC1	-0.5615	0.128	0.937297	-0.13721	0.54082	1	0.1798	0.329	1	-0.069864	0.40361	1	0.099746	0.33926	1	-0.10817	0.38939	1	-0.56005	0.00773	0.51117	-0.294	0.034079	0.715882
WNT5A	-0.68722	0.128	0.937297	-0.079789	0.3969	1	0.088029	0.74	1	0.024112	0.36454	1	-0.0020437	0.74616	1	0.14833	0.47875	1	0.15841	0.5704	1	-0.040536	0.69242	1
KCTD20	-0.46036	0.128	0.937297	-0.21356	0.15312	0.948171	0.20573	0.311	1	-0.20312	0.22959	0.932367	-0.27236	0.074218	0.82246	-0.17963	0.46746	1	-0.11644	0.40746	1	-0.10759	0.45275	1
KRTAP24-1	-0.62382	0.128	0.937677	-0.10672	0.46588	1	-0.11913	0.5	1	0.07588	0.76515	1	-0.11376	0.29867	0.994736	-0.19791	0.22629	1	0.051246	0.80616	1	-0.13673	0.22402	0.971647
PITHD1	-0.46918	0.128	0.937677	0.112	0.45065	1	-0.69574	0.0157	0.409	-0.23792	0.14038	0.842894	-0.4111	0.023848	0.665815	-0.70247	0.10212	0.983635	-0.43469	0.062385	0.824961	-0.1056	0.69206	1
PLA2G4A	-0.22329	0.128	0.937677	-0.1943	0.17352	0.959166	-0.14368	0.355	1	-0.095977	0.1331	0.836733	0.20409	0.37006	1	-0.051517	0.53978	1	0.24777	0.26596	1	-0.23004	0.060058	0.809681
IAPP	-0.50882	0.129	0.937677	-0.11372	0.56625	1	-0.24861	0.185	0.922	-0.2796	0.10355	0.794107	0.054669	0.072897	0.819245	-0.41772	0.17838	1	0.065358	0.448	1	-0.01419	0.33067	1
AMICA1	-0.39317	0.129	0.937677	-0.2835	0.084877	0.86382	-0.077441	0.239	0.971	-0.068891	0.63543	1	-0.13966	0.44158	1	-0.06408	0.2717	1	-0.15953	0.71878	1	-0.11487	0.37735	1
ARRB1	-0.51651	0.116	0.926499	-0.41641	0.11483	0.90489	-0.098041	0.456	1	-0.090751	0.40442	1	-0.34604	0.072498	0.819245	-0.30809	0.11948	1	-0.20179	0.20331	0.980482	-0.11789	0.47487	1
LECT1	-0.49671	0.129	0.937677	0.20044	0.20082	1	-0.52804	0.0649	0.681	-0.062259	0.35294	1	0.054963	0.48496	1	0.32936	0.049153	0.764214	0.14095	0.43202	1	0.014168	0.80031	1
POU5F2	-0.14708	0.129	0.937677	0.01897	0.63172	1	-0.28474	0.28	1	-0.2875	0.09686	0.778241	-0.039174	0.052092	0.78299	0.074933	0.49623	1	-0.12036	0.39898	1	-0.1089	0.24514	0.985231
TTYH3	-0.60627	0.129	0.937677	-0.19667	0.28656	1	-0.068511	0.838	1	0.10715	0.50453	1	-0.056607	0.69486	1	-0.24115	0.26911	1	0.029752	0.63248	1	0.21701	0.11073	0.898647
LINC00692	-0.57394	0.129	0.937677	-0.22181	0.49456	1	-0.16484	0.412	1	-0.19738	0.17019	0.887792	-0.39809	0.010592	0.573491	0.085551	0.63105	1	-0.39471	0.030878	0.702216	-0.30176	0.087576	0.855572
ADCYAP1R1	-0.74165	0.129	0.937677	-0.3858	0.034829	0.743224	-0.2682	0.253	0.975	-0.13336	0.3029	1	0.03183	0.80671	1	-0.50968	0.1124	0.999456	0.073913	0.20802	0.986827	-0.23133	0.15233	0.90753
ASXL3	-0.22194	0.129	0.937677	0.011671	0.21142	0.977959	0.18092	0.296	1	0.024141	0.56447	1	0.11751	0.58256	1	-0.00053484	0.53467	1	-0.071253	0.15103	0.933773	-0.025024	0.23583	0.978422
CALCA	-0.53709	0.129	0.937677	-0.15003	0.42087	1	0.009672	0.903	1	-0.12155	0.18096	0.899192	-0.11722	0.35659	1	-0.1142	0.45644	1	-0.15041	0.43808	1	-0.26534	0.02619	0.680269
VAV2	-0.011571	0.129	0.937677	-0.10942	0.12239	0.916646	-0.18136	0.312	1	-0.14332	0.22138	0.927028	-0.19017	0.17194	0.910029	-0.45351	0.10194	0.982854	-0.16671	0.37184	1	-0.015759	0.58318	1
ZNF749	-0.46232	0.129	0.937677	-0.12157	0.5831	1	-0.43573	0.0998	0.796	-0.079596	0.2595	0.9669	-0.14136	0.30582	0.998981	0.25897	0.10812	0.923216	-0.2394	0.032821	0.714246	-0.05239	0.5747	1
SAMD9L	0.026724	0.129	0.937677	-0.20322	0.066102	0.830069	-0.26009	0.301	1	-0.27531	0.15406	0.865962	0.033777	0.38371	1	-0.50949	0.051808	0.785208	-0.18911	0.41773	1	-0.067013	0.71846	1
OSGIN2	-0.32891	0.129	0.937677	-0.01321	0.29938	1	-0.25398	0.23	0.965	-0.15495	0.39408	1	-0.047398	0.31255	1	0.10429	0.34577	1	-0.32753	0.10626	0.888912	-0.24639	0.17068	0.928064
E2F8	-0.54079	0.129	0.937677	0.13459	0.35862	1	0.24671	0.256	1	-0.56027	0.018303	0.497648	-0.052194	0.18339	0.971852	-0.62923	0.097415	0.979092	-0.11908	0.76365	1	-0.35419	0.097601	0.86528
TNS3	-0.49429	0.13	0.937677	-0.039283	0.40938	1	-0.076038	0.585	1	0.091411	0.083806	0.718435	-0.18714	0.34115	1	-0.060994	0.59682	1	-0.23673	0.16759	0.950466	-0.12365	0.23006	0.974762
QRSL1	-0.11034	0.13	0.937677	-0.11961	0.012405	0.58505	-0.34661	0.0981	0.792	-0.3012	0.0034997	0.310269	-0.21568	0.43097	1	-0.38187	0.038326	0.694605	0.013239	0.49709	1	-0.0026505	0.21839	1
MLN	-0.50143	0.13	0.937677	-0.20188	0.17255	0.959166	-0.00033831	0.532	1	-0.087868	0.51283	1	-0.053088	0.79327	1	0.01311	0.084151	0.949302	-0.24315	0.017625	0.620843	-0.11421	0.24136	0.983839
PSORS1C2	-0.69894	0.13	0.937677	0.062017	0.31008	1	-0.1261	0.563	1	-0.3551	0.026649	0.530257	-0.16695	0.38982	1	-0.24377	0.22206	1	-0.067923	0.6254	1	0.019034	0.76552	1
OR6C65	-0.53722	0.13	0.937677	-0.29105	0.16048	0.952788	-0.13109	0.445	1	0.052778	0.45027	1	-0.40449	0.018561	0.633673	-0.026763	0.30753	1	0.14679	0.37041	1	-0.11477	0.53088	1
TRIM65	-0.64039	0.13	0.937677	-0.028894	0.49928	1	0.36864	0.224	0.961	0.4503	0.058362	0.582143	0.40346	0.11492	0.919123	0.30859	0.42204	1	0.060587	0.54431	1	0.09641	0.61225	1
BARX2	-0.42915	0.13	0.937677	-0.18987	0.43969	1	-0.12685	0.601	1	-0.09512	0.85148	1	-0.36269	0.038446	0.732198	0.18283	0.44329	1	-0.23192	0.28772	1	-0.33392	0.031867	0.712365
IFIH1	-0.082443	0.13	0.937677	-0.1812	0.65048	1	-0.024453	0.311	1	0.0038654	0.6381	1	0.15542	0.20515	1	-0.068432	0.44703	1	0.28973	0.45361	1	-0.062448	0.47632	1
ANXA2R	-0.75305	0.13	0.937677	-0.090964	0.10544	0.894804	0.067397	0.553	1	-0.10142	0.27222	0.981356	0.065284	0.51801	1	0.26787	0.18584	0.989819	-0.29982	0.18542	0.964329	-0.35758	0.06893	0.824054
NDST3	-0.45601	0.13	0.937677	-0.23228	0.1555	0.950517	0.017499	0.709	1	0.013927	0.12061	0.821933	0.20597	0.23482	1	-0.35991	0.23894	1	-0.083846	0.65952	1	0.063949	0.65258	1
AMZ1	-0.16204	0.13	0.937677	-0.2815	0.080825	0.855807	0.031952	0.348	1	-0.13405	0.15569	0.867842	-0.1448	0.2776	0.983915	0.31486	0.42287	1	-0.16914	0.096352	0.882394	-0.0012095	0.46115	1
DDAH1	-0.43121	0.13	0.937677	-0.49739	0.059082	0.822786	-0.47285	0.111	0.817	-0.42505	0.0032408	0.306386	-0.11458	0.54667	1	0.17404	0.45708	1	-0.30593	0.10622	0.888912	-0.16863	0.22786	0.97387
SPATA21	-0.34193	0.13	0.937677	-0.42711	0.053912	0.805023	-0.34734	0.168	0.903	-0.28747	0.075146	0.721964	-0.15193	0.28642	0.987103	0.15407	0.40721	1	-0.29738	0.12287	0.903261	-0.22991	0.14142	0.897405
HSPB8	-0.4483	0.13	0.937677	0.13849	0.35087	1	-0.013617	0.745	1	0.15377	0.40618	1	-0.28048	0.10163	0.856129	-0.11656	0.61782	1	0.10963	0.29525	1	0.19208	0.16231	1
DPPA5	-0.13955	0.13	0.937677	-0.31492	0.15063	0.946452	0.10273	0.862	1	-0.072077	0.7645	1	-0.15687	0.301	0.996091	-0.25084	0.35046	1	0.20652	0.32544	1	-0.16335	0.41867	1
CTDP1	-0.69233	0.13	0.937677	0.13909	0.22529	1	1.2063	0.00698	0.173	0.21267	0.06238	0.608106	0.21869	0.21921	1	0.3555	0.40011	1	0.20882	0.24876	1	-0.06433	0.26828	1
UBL4B	-0.063738	0.13	0.937677	-0.14144	0.69143	1	-0.82828	0.00237	0.163	-0.337	0.014876	0.479598	-0.19599	0.076262	0.828976	0.054084	0.67973	1	-0.42204	0.015057	0.5974	-0.51183	7.706e-05	0.077283
CHEK2	-0.6379	0.13	0.937677	-1.1263	1.0695e-05	0.017552	-0.79451	0.00183	0.14	-0.72251	1.1242e-05	0.012507	-0.79018	3.5651e-06	0.005363	0.34869	0.11798	0.933336	-1.1219	9.7897e-05	0.074876	-0.59508	3.5651e-06	0.005851
IGFBP3	-0.44162	0.13	0.937677	-0.29105	0.061141	0.829009	-0.16832	0.569	1	0.091456	0.44344	1	-0.01184	0.48179	1	0.44906	0.088729	0.893772	0.12303	0.1284	0.908709	-0.068728	0.14595	0.900347
SLITRK2	-0.57447	0.131	0.937677	-0.17379	0.22601	0.983109	0.26482	0.0962	0.79	0.071828	0.45045	1	-0.050289	0.43004	1	-0.70213	0.047273	0.753747	0.094587	0.60369	1	-0.34034	0.024364	0.662735
TAF3	1.3683	0.00666	0.20047	-0.28948	0.33758	1	0.83508	0.0139	0.267	0.13087	0.22383	1	-0.057246	0.35683	1	-0.28484	0.34665	1	-0.10477	0.23021	0.997622	-0.26728	0.091124	0.861994
ICAM2	-0.033827	0.131	0.937677	-0.099412	0.80647	1	-0.036653	0.675	1	0.13741	0.38225	1	0.23388	0.26139	1	-0.35361	0.19003	1	-0.11109	0.30278	1	0.030761	0.55242	1
TEX11	-0.48974	0.131	0.937677	-0.55602	0.0010895	0.328308	0.089589	0.313	1	-0.34404	0.038383	0.577121	-0.13824	0.15588	0.90923	-0.14414	0.19509	0.992395	-0.1771	0.30203	1	-0.072068	0.74321	1
SYCP2	-0.52773	0.131	0.937677	-0.085275	0.32763	1	-0.43471	0.0727	0.719	-0.30368	0.019997	0.507391	-0.21762	0.22248	0.950828	-0.24306	0.43325	1	0.11289	0.15395	1	-0.18493	0.22347	0.971123
CCNE1	-0.63753	0.131	0.937677	-0.2731	0.060518	0.828309	0.015899	0.655	1	-0.11728	0.27455	0.983854	-0.65356	0.009887	0.567395	0.032362	0.18177	0.986866	0.017517	0.3104	1	-0.17509	0.3398	1
PCYOX1L	-0.49262	0.131	0.937677	0.16998	0.17702	0.961738	0.048966	0.416	1	0.098932	0.40402	1	0.11469	0.58543	1	0.74843	0.006291	0.399857	-0.29156	0.25832	1	0.077856	0.1952	1
MSX2	-0.57218	0.0507	0.708925	0.28393	0.099776	0.89749	-0.047248	0.729	1	-0.030454	0.27655	1	0.17446	0.23722	1	0.42818	0.14173	0.950339	0.14688	0.40728	1	0.12715	0.19307	1
LARP1	-0.32261	0.131	0.937677	-0.12336	0.73933	1	-0.23261	0.235	0.97	-0.3314	0.039384	0.583772	-0.1452	0.75029	1	-0.48626	0.070923	0.891748	-0.60404	0.0049497	0.457582	-0.13663	0.5625	1
SLC10A7	-0.41096	0.132	0.937677	-0.083458	0.58049	1	-0.26358	0.173	0.913	0.10172	0.25938	1	-0.046763	0.32466	1	-0.1885	0.42958	1	-0.29927	0.24707	1	0.15788	0.16563	1
CCL18	-0.40326	0.132	0.937677	0.24282	0.25136	1	0.1447	0.525	1	-0.23329	0.2728	1	-0.0066536	0.45672	1	0.23648	0.3099	1	0.086516	0.52183	1	-0.057368	0.67056	1
USF1	-0.33461	0.132	0.937677	-0.01496	0.13191	0.933335	0.20233	0.48	1	-0.051617	0.19076	0.909252	0.31508	0.014618	0.625923	0.14215	0.31677	1	0.0118	0.50126	1	-0.16243	0.053874	0.790747
APOC4	-0.44229	0.132	0.937677	-0.30523	0.066866	0.830624	0.18709	0.376	1	0.27196	0.14269	0.845906	-0.32251	0.030751	0.699176	0.10006	0.13381	0.943921	0.18609	0.38316	1	-0.15825	0.24767	0.985752
OR2G3	-0.80344	0.132	0.937677	0.048846	0.73098	1	-0.83721	0.0244	0.489	-0.18772	0.091317	0.764907	0.15528	0.23281	1	0.12101	0.69489	1	-0.56077	0.0088356	0.535268	0.080845	0.46642	1
C11orf21	-0.68673	0.132	0.937677	-0.085784	0.27042	1	-0.15137	0.52	1	0.37895	0.043441	0.485561	0.11317	0.5737	1	-0.61568	0.036257	0.674515	-0.10827	0.61195	1	-0.1463	0.52136	1
BMP1	0.085867	0.132	0.937677	0.081004	0.29926	1	-0.18092	0.132	0.864	-0.16904	0.42615	1	-0.16118	0.45406	1	-0.23651	0.094014	0.97128	-0.20524	0.24346	1	0.12753	0.37852	1
COBL	-0.65205	0.132	0.937677	-0.30586	0.20063	0.977766	0.34715	0.145	0.895	-0.16014	0.49096	1	-0.073996	0.75595	1	-0.21598	0.48243	1	0.017969	0.21009	0.989845	-0.10156	0.63723	1
NFE2L2	-0.47366	0.132	0.937677	0.23332	0.11422	0.94919	-0.1048	0.351	1	0.087711	0.52974	1	0.27926	0.13493	0.964621	0.1932	0.25247	1	0.075684	0.15851	1	0.084068	0.74699	1
OR56B4	-0.33658	0.132	0.937677	-0.27665	0.14485	0.943755	0.056278	0.829	1	-0.040575	0.79989	1	0.018628	0.35458	1	0.26062	0.22747	1	-0.14379	0.39595	1	-0.10422	0.76712	1
ENAM	-0.19263	0.132	0.937677	-0.070918	0.84587	1	0.026648	0.541	1	-0.071511	0.6463	1	-0.17327	0.31971	1	0.053983	0.85592	1	0.13657	0.38811	1	-0.14858	0.14709	0.902751
REG1B	-0.62592	0.132	0.937677	-0.17793	0.15231	0.946467	0.056707	0.756	1	0.013557	0.34977	1	-0.050797	0.26245	0.972004	-0.57344	0.075397	0.916488	0.084068	0.262	1	-0.18757	0.25227	0.988656
SFTA3	-0.56174	0.132	0.937677	0.098631	0.29655	1	0.18616	0.438	1	-0.18811	0.054461	0.651154	-0.25455	0.025818	0.668379	-0.097678	0.53596	1	-0.06857	0.44402	1	-0.10609	0.069417	0.824285
ZNF852	-0.44589	0.132	0.937677	-0.46757	0.061265	0.829009	-0.16916	0.552	1	-0.2015	0.20927	0.920042	-0.3264	0.093258	0.844773	-0.28789	0.16998	0.981693	-0.40961	0.07618	0.853676	-0.049739	0.55012	1
MXD3	-0.62069	0.132	0.937677	0.13881	0.35649	1	0.085471	0.559	1	-0.082222	0.38017	1	0.0097308	0.23626	0.958097	0.19458	0.69697	1	0.035881	0.59716	1	-0.03591	0.46479	1
DNMT3L	-0.46966	0.132	0.937677	-0.086873	0.46383	1	0.051498	0.519	1	-0.29245	0.0071861	0.382508	0.023195	0.70001	1	0.61469	0.044932	0.742226	-0.15984	0.14725	0.955688	-0.04055	0.4947	1
DHFRL1	-0.92134	0.0565	0.849199	-0.32944	0.11634	0.90495	-0.093503	0.411	1	-0.33019	0.093482	0.767356	-0.32148	0.10897	0.862013	-0.27095	0.28548	1	-0.24607	0.21763	0.992125	-0.18742	0.2147	0.9668
OR4A15	-0.58534	0.132	0.937677	-0.49327	0.019844	0.65526	-0.11762	0.722	1	0.0083503	0.40901	1	-0.32105	0.059623	0.794652	-0.025895	0.37204	1	-0.17643	0.32601	1	-0.19909	0.31755	1
EPHA6	-0.025171	0.132	0.937677	-0.43746	0.04596	0.780201	-0.38222	0.129	0.858	0.084979	0.72191	1	-0.20301	0.2386	0.960313	-0.10512	0.45304	1	-0.19347	0.35471	1	0.053655	0.34335	1
LYRM1	-0.44947	0.132	0.937677	-0.17894	0.19549	0.97231	-0.41444	0.176	0.916	-0.4233	0.012333	0.456899	-0.47636	0.044772	0.752415	0.5138	0.13673	0.945138	-0.32982	0.071107	0.841763	-0.0957	0.25946	0.993016
RMDN1	-0.39716	0.132	0.937677	-0.1955	0.54988	1	0.17307	0.406	1	-0.0082055	0.18324	0.901917	0.046554	0.66988	1	0.36602	0.14804	0.957485	-0.013843	0.62996	1	-0.0010144	0.55285	1
TTC39B	-0.68681	0.132	0.937677	0.1275	0.48313	1	-0.20229	0.583	1	-0.30018	0.11105	0.809931	-0.14773	0.63751	1	0.20829	0.42058	1	0.31386	0.087216	0.87822	-0.0046061	0.30927	1
ZSCAN20	-0.47494	0.132	0.937677	-0.23247	0.069658	0.83406	-0.31758	0.163	0.903	-0.33876	0.010787	0.434576	-0.50102	0.0018824	0.3248	-0.29161	0.1867	1	-0.36531	0.090611	0.874384	-0.38774	0.0376	0.737618
TMC6	-0.093583	0.133	0.937677	0.1003	0.66236	1	-0.15458	0.00134	0.117	0.23105	0.20837	1	0.14314	0.35902	1	-0.23511	0.30041	1	-0.15234	0.35571	1	0.11292	0.34663	1
LPCAT2	-0.27927	0.133	0.937677	-0.076621	0.067978	0.830624	0.0027943	0.599	1	-0.33476	0.051199	0.636994	-0.23717	0.14903	0.905562	-0.080418	0.56632	1	-0.27951	0.011111	0.562568	-0.13454	0.023418	0.65847
DPAGT1	-0.49352	0.133	0.937677	0.34834	0.30699	1	0.022987	0.503	1	0.24625	0.13855	0.906667	0.013394	0.22862	1	-1.0317	0.01664	0.450317	0.010563	0.66393	1	-0.065605	0.37071	1
VTA1	-0.66993	0.133	0.937677	-0.19165	0.01913	0.65526	-0.10799	0.396	1	-0.12016	0.44804	1	-0.39707	0.0099912	0.567395	-0.22727	0.31009	1	-0.19659	0.35308	1	-0.35394	0.038603	0.740188
LSM14B	-0.47774	0.133	0.937677	-0.0078367	0.13014	1	-0.21493	0.239	0.971	-0.054135	0.58335	1	0.035065	0.79535	1	0.3508	0.18882	0.990421	0.18111	0.24108	1	0.0015379	0.41546	1
ZNF746	-0.41749	0.133	0.937677	0.030145	0.2072	1	0.45838	0.0507	0.536	-0.23539	0.082978	0.745048	-0.082588	0.24244	0.962648	-0.12571	0.7794	1	-0.11712	0.48491	1	-0.13361	0.083784	0.850002
TIMD4	-0.30055	0.133	0.937677	-0.2343	0.23151	0.983748	-0.21101	0.219	0.955	-0.28368	0.10288	0.792651	-0.15628	0.39006	1	0.13883	0.68436	1	-0.39932	0.022963	0.663279	-0.15999	0.081686	0.850002
ATP5J	-0.67407	0.133	0.937677	0.0035809	0.50206	1	-0.42943	0.00492	0.228	0.14633	0.30649	1	-0.41976	0.13302	0.891705	0.42819	0.11452	0.932847	-0.3501	0.06579	0.834992	0.013504	0.54814	1
TMEM189	-0.65056	0.133	0.937677	0.026765	0.85723	1	-0.26953	0.451	1	-0.16793	0.21173	0.920974	0.16008	0.46866	1	-0.033259	0.52045	1	-0.13581	0.42877	1	0.10065	0.42586	1
TBCE	-0.32909	0.133	0.937677	0.23461	0.45576	1	0.39038	0.0238	0.367	-0.0039306	0.59704	1	-0.11959	0.72726	1	0.07923	0.27635	1	0.21517	0.20695	1	-0.054625	0.61306	1
UNG	-0.61135	0.133	0.937677	-0.17201	0.34939	1	0.051756	0.585	1	0.23857	0.15438	0.940636	-0.062514	0.36695	1	0.2664	0.29844	1	0.15985	0.32527	1	0.066577	0.58086	1
CASQ2	-0.22704	0.133	0.937677	-0.20013	0.14387	0.943617	-0.86395	0.00808	0.295	-0.53076	0.020843	0.514062	-0.15073	0.56185	1	0.54385	0.0072109	0.422022	-0.46885	0.084944	0.873802	-0.37424	0.041959	0.759651
PRKAG3	-0.54473	0.133	0.937677	-0.028182	0.45482	1	0.11276	0.121	0.838	-0.045179	0.47001	1	0.032766	0.63726	1	-0.056362	0.56885	1	-0.2923	0.21759	0.992125	0.2063	0.18578	1
NTN4	0.029118	0.133	0.937677	-0.16303	0.65058	1	0.29124	0.128	0.856	-0.032402	0.84512	1	-0.18548	0.095818	0.849821	0.18173	0.44679	1	0.35291	0.062871	0.795943	-0.17183	0.080288	0.842767
CNTN5	-0.53998	0.133	0.937677	-0.18364	0.3467	1	-0.26433	0.543	1	-0.16519	0.45782	1	0.038906	0.76984	1	-0.1296	0.1781	1	-0.55249	0.0038339	0.42203	-0.38476	0.019841	0.641473
KIFC3	-0.34759	0.133	0.937677	-0.034201	0.6356	1	-0.282	0.333	1	-0.46325	0.0079846	0.393425	-0.0038161	0.72026	1	-0.83594	0.019559	0.502225	0.0077439	0.23465	0.999035	0.0085104	0.26898	1
ST7	-0.36258	0.133	0.937677	-0.10422	0.64012	1	-0.48167	0.0953	0.788	-0.61386	0.0028498	0.289048	-0.069307	0.11086	0.864779	0.20132	0.22653	1	-0.13357	0.047514	0.786694	0.19714	0.13913	0.969359
MIER1	-0.34914	0.133	0.937677	-0.54418	0.019261	0.65526	-0.49758	0.0546	0.638	-0.29307	0.10567	0.798229	-0.19219	0.44636	1	-0.4993	0.14445	1	-0.39361	0.088414	0.873802	-0.1581	0.31427	1
HMG20A	-0.48548	0.133	0.937677	0.10354	0.59589	1	-0.56449	0.00704	0.275	-0.15426	0.35851	1	0.030348	0.49598	1	-0.26834	0.56684	1	0.070938	0.46112	1	-0.16753	0.32498	1
SMC2	3.0023	8.64e-05	0.00886	1.0806	0.016288	0.373652	-0.19451	0.549	1	0.67167	0.050018	0.533072	0.88231	0.039789	0.555056	0.54595	0.24805	1	0.66838	0.021685	0.515092	-0.11924	0.062345	0.814371
ERN1	-0.49169	0.133	0.937677	0.1634	0.20695	1	-0.48103	0.0889	0.771	-0.18033	0.15835	0.869194	-0.31796	0.039516	0.736345	0.14105	0.2129	1	0.066295	0.58925	1	-0.043668	0.49468	1
SCN9A	-0.3999	0.133	0.937677	0.14539	0.34198	1	-0.1678	0.511	1	-0.1088	0.092306	0.766512	0.095869	0.17329	0.953408	0.15909	0.3441	1	-0.088295	0.23772	1	-0.14046	0.28355	1
FAM171B	-0.45854	0.133	0.937677	-0.094518	0.59573	1	0.23947	0.274	1	-0.087067	0.29761	1	-0.17745	0.46692	1	0.15458	0.62353	1	0.037393	0.77955	1	-0.076184	0.32546	1
SMPX	-0.11248	0.134	0.937677	-0.2568	0.11594	0.90495	0.13706	0.461	1	-0.24132	0.026855	0.530467	-0.099014	0.76239	1	-0.3513	0.1387	1	-0.14416	0.20763	0.986827	-0.11869	0.26979	1
LCN9	-0.53557	0.134	0.937677	-0.1927	0.65102	1	-0.23564	0.466	1	0.036576	0.57778	1	-0.0063534	0.65486	1	-0.63575	0.041742	0.722635	-0.015706	0.60302	1	-0.10165	0.13793	0.897339
ZNF547	-0.65542	0.134	0.937677	0.017523	0.77216	1	0.26627	0.35	1	0.17781	0.46916	1	0.037022	0.59544	1	-0.29496	0.23543	1	-0.12997	0.65597	1	-0.11978	0.21747	0.968646
IMPG2	-0.5819	0.134	0.937677	-0.37724	0.024855	0.697723	-0.09095	0.453	1	-0.26951	0.12466	0.826829	-0.16214	0.38908	1	0.040222	0.50634	1	-0.13269	0.33857	1	0.048314	0.55919	1
DGKG	-0.43813	0.134	0.937677	-0.50971	0.0023114	0.399387	-0.15741	0.431	1	0.015753	0.67566	1	0.011711	0.70623	1	-0.051233	0.31062	1	-0.31182	0.12718	0.908709	0.0087774	0.82487	1
PM20D1	0.017631	0.134	0.937677	0.13497	0.23592	1	0.26779	0.105	0.793	0.069776	0.61892	1	0.30038	0.023187	0.388217	0.019227	0.37311	1	-0.2034	0.35281	1	-0.12603	0.23857	0.982288
SLC15A1	-0.30757	0.134	0.937677	-0.17869	0.60232	1	-0.16329	0.468	1	-0.086086	0.48232	1	0.015294	0.44828	1	-0.1792	0.22894	1	0.30289	0.011099	0.371058	-0.0020193	0.30684	1
CGGBP1	-0.45256	0.134	0.937677	0.085697	0.22899	1	0.23894	0.221	1	0.13864	0.4303	1	0.30621	0.12391	0.943494	0.61742	0.012785	0.509464	0.081682	0.41911	1	0.066637	0.29739	1
TP53I11	0.65116	0.102	0.931907	-0.21976	0.030035	0.728103	0.09325	0.118	0.829	0.070567	0.16277	0.953626	0.0061556	0.26186	0.971865	-0.24716	0.45074	1	-0.12023	0.40457	1	0.11678	0.42389	1
SLC1A6	-0.5623	0.134	0.937677	0.16477	0.15119	1	0.51075	0.0256	0.377	0.23568	0.16515	0.960733	0.0075779	0.20461	0.934633	0.39712	0.1302	0.941973	-0.091354	0.30164	1	0.10709	0.049198	0.778874
BATF2	-0.037767	0.134	0.937677	-0.39141	0.018756	0.65526	-0.39161	0.0275	0.51	-0.047633	0.26709	0.976885	-0.14605	0.79829	1	-0.14098	0.68102	1	0.10549	0.77333	1	-0.1442	0.25014	0.987378
TPBG	-0.60814	0.134	0.937677	-0.11586	0.61718	1	0.13008	0.502	1	-0.44113	0.0042702	0.323925	-0.15621	0.082815	0.839874	0.31404	0.17995	0.985603	-0.040854	0.59051	1	-0.21896	0.099326	0.868293
FASTKD2	-0.44196	0.134	0.937677	-0.25482	0.24644	0.996891	0.10535	0.135	0.869	-0.047594	0.74956	1	-0.095269	0.48363	1	-0.096371	0.5952	1	-0.19071	0.072172	0.844633	-0.032656	0.80719	1
SAMM50	-0.3796	0.134	0.937677	0.30402	0.13837	1	-0.60046	0.11	0.816	-0.099628	0.58169	1	0.17888	0.43235	1	-0.10992	0.50283	1	-0.043732	0.49282	1	-0.23141	0.11395	0.881264
PXDNL	-0.31838	0.134	0.937677	-0.080239	0.59625	1	0.098265	0.415	1	0.38809	0.05594	0.568983	0.24898	0.15744	1	0.28409	0.1279	0.940689	0.22355	0.16754	1	-0.058662	0.61302	1
SPPL2A	-0.50873	0.134	0.937677	-0.053187	0.80138	1	-0.79835	0.00421	0.211	0.031508	0.33176	1	-0.025705	0.61382	1	-0.090761	0.49273	1	0.051956	0.79648	1	-0.24374	0.061973	0.814371
DMBT1	0.32138	0.134	0.937677	-0.039454	0.70338	1	0.10704	0.119	0.836	-0.20576	0.18566	0.904027	-0.059813	0.33271	1	0.33388	0.20846	1	-0.31468	0.22683	0.997327	0.11752	0.23392	1
PAX9	-0.25141	0.134	0.937677	-0.10278	0.52237	1	-0.18931	0.388	1	-0.19424	0.15068	0.859435	-0.024575	0.32386	1	-0.42563	0.088463	0.956906	-0.22789	0.33436	1	0.012054	0.55654	1
CLDN20	-0.41279	0.134	0.937677	0.033417	0.46367	1	0.17302	0.239	1	0.042129	0.47062	1	-0.077496	0.66229	1	0.44188	0.10997	0.924182	-0.13045	0.58612	1	0.059611	0.23828	0.982288
IRG1	0.31254	0.134	0.937677	-0.13108	0.37507	1	-0.31111	0.14	0.877	-0.12276	0.61337	1	0.060221	0.47073	1	0.069113	0.48111	1	-0.24873	0.20084	0.976941	-0.16413	0.077196	0.838471
LRCH4	-0.48288	0.134	0.937677	-0.058194	0.6346	1	-0.66875	0.03	0.517	-0.38663	0.055981	0.658277	-0.0022997	0.3305	1	-0.41971	0.051474	0.783065	0.024064	0.4312	1	-0.124	0.34762	1
KRT28	-0.27475	0.134	0.937677	-0.14371	0.29062	1	-0.1767	0.433	1	0.0072432	0.76646	1	0.21846	0.13376	0.961628	0.04266	0.50942	1	0.18722	0.24849	1	0.1039	0.64948	1
FBXO47	-0.49092	0.134	0.937677	0.18091	0.32289	1	-0.68743	0.000401	0.0575	0.022448	0.54755	1	0.095039	0.31145	1	0.01492	0.51407	1	0.11878	0.49108	1	-0.1381	0.13873	0.897405
C6orf195	-0.47016	0.134	0.937677	-0.12165	0.49468	1	-0.3516	0.218	0.954	-0.24315	0.052746	0.641294	-0.072568	0.14298	0.896199	0.10493	0.76316	1	-0.13179	0.58544	1	-0.12263	0.48946	1
STXBP6	-0.16363	0.134	0.937677	-0.27437	0.063086	0.829476	-0.20401	0.102	0.798	-0.18838	0.33733	1	-0.28593	0.096831	0.850894	-0.20609	0.28831	1	-0.33707	0.051321	0.797592	-0.002365	0.020593	0.645992
BAIAP2L1	-0.4671	0.135	0.937677	-0.070392	0.43907	1	-0.5968	0.0156	0.408	-0.15335	0.26056	0.968348	0.17693	0.17799	1	-0.31202	0.17094	1	0.045069	0.27509	1	-0.044112	0.22924	0.974762
RAB5B	-0.53395	0.135	0.937677	-0.15478	0.51414	1	-0.31751	0.233	0.969	-0.034471	0.39192	1	0.082181	0.48207	1	0.28849	0.32852	1	-0.022415	0.87178	1	-0.22499	0.14099	0.897405
M6PR	-0.38868	0.135	0.937677	-0.16756	0.4316	1	-0.30245	0.143	0.882	-0.55491	0.0008547	0.177364	-0.21177	0.27498	0.982582	-0.3132	0.44326	1	-0.11406	0.55528	1	-0.21083	0.3013	1
CARKD	-0.40635	0.135	0.937677	0.026	0.35571	1	0.041106	0.346	1	-0.0052271	0.69354	1	-0.06126	0.55001	1	0.30452	0.25144	1	-0.078399	0.27531	1	-0.076872	0.24498	0.985231
SH3BGRL	-0.42428	0.135	0.937677	-0.29406	0.035889	0.74797	0.010924	0.346	1	-0.061932	0.78551	1	-0.1568	0.25773	0.971542	0.26373	0.48624	1	-0.37928	0.067804	0.835067	0.053939	0.38562	1
FER	-0.49113	0.135	0.937677	0.022768	0.64712	1	-0.54599	0.0296	0.515	-0.25507	0.010753	0.434576	-0.056489	0.75564	1	-0.11445	0.27408	1	0.06024	0.73457	1	-0.037433	0.41737	1
FNIP2	0.27337	0.135	0.937677	0.38892	0.10042	0.899212	0.32907	0.103	0.785	-0.081478	0.68262	1	0.080151	0.46264	1	-0.31698	0.24495	1	0.048198	0.3769	1	0.10607	0.1656	1
TMEM242	-0.32452	0.135	0.937677	-0.071034	0.79189	1	0.078802	0.288	1	0.074093	0.063587	0.687834	0.1558	0.4771	1	-0.19016	0.23753	1	0.10994	0.594	1	-0.11637	0.12088	0.882619
UGT1A4	-0.44094	0.135	0.937677	-0.43155	0.010117	0.556825	-0.093376	0.116	0.828	-0.093897	0.32197	1	0.0086216	0.11677	0.87102	0.21919	0.052337	0.779527	-0.39028	0.091439	0.874384	-0.17392	0.37009	1
NXF3	-0.54555	0.135	0.937677	-0.25644	0.050792	0.79164	0.43011	0.0608	0.596	-0.26125	0.034811	0.568353	-0.28139	0.19958	0.930262	-0.24113	0.37701	1	-0.14929	0.2567	1	-0.042011	0.30728	1
PRKAB1	-0.73324	0.135	0.937677	-0.16313	0.52386	1	0.5133	0.0795	0.689	-0.14241	0.5389	1	0.090315	0.50279	1	0.02667	0.55324	1	-0.035489	0.68814	1	0.086747	0.43496	1
C20orf187	-0.5933	0.103	0.916223	-0.15463	0.56765	1	0.25843	0.196	0.984	-0.050185	0.28124	0.991185	0.28254	0.19907	1	-0.43607	0.32605	1	-0.34317	0.12318	0.903261	-0.31291	0.11554	0.881264
ARHGEF9	-0.53461	0.135	0.937677	0.19545	0.41492	1	-0.1664	0.807	1	-0.18	0.037842	0.576489	-0.26666	0.20517	0.935544	-0.58878	0.051254	0.783065	-0.10748	0.75927	1	-0.12747	0.333	1
BACH2	-0.045183	0.135	0.937677	-0.00081378	0.040634	0.760175	-0.29038	0.342	1	-0.3409	0.038241	0.577121	-0.22936	0.028875	0.680761	-0.012924	0.44048	1	-0.35481	0.11197	0.89386	-0.23357	0.046467	0.77673
BLK	-0.48549	0.129	0.937677	0.071508	0.039334	0.759361	0.021385	0.453	1	0.061275	0.29535	1	-0.035123	0.096289	0.865213	0.063953	0.59889	1	0.11927	0.46356	1	0.10627	0.080766	0.803919
DNASE1L1	-0.5423	0.135	0.937677	-0.087639	0.77063	1	0.049802	0.611	1	-0.086317	0.29681	1	-0.19708	0.15525	0.90923	-0.037349	0.3636	1	-0.097925	0.77949	1	-0.25277	0.18055	0.941972
PRAMEF10	-0.78125	0.103	0.916223	-0.65189	0.027182	0.703884	-0.93877	0.0276	0.51	-0.025012	0.47461	1	-0.40589	0.071934	0.819245	0.18476	0.58136	1	-0.14898	0.42681	1	-0.36654	0.053488	0.789685
ZNF706	-0.46118	0.136	0.937677	-0.063949	0.51205	1	0.00097484	0.256	0.979	-0.1209	0.1838	0.990559	0.19989	0.035915	0.518836	-0.25372	0.32829	1	-0.14561	0.24795	1	-0.22869	0.049174	0.778874
FAM169B	-0.18972	0.136	0.937677	0.26343	0.31594	1	-0.22878	0.486	1	0.079037	0.83009	1	-0.0009061	0.56197	1	-0.19288	0.34722	1	-0.18739	0.2761	1	-0.048106	0.57971	1
SCXA	-0.37413	0.136	0.937677	0.35926	0.049299	0.665338	0.2158	0.351	1	-0.048712	0.50875	1	-0.06548	0.50145	1	-0.11489	0.39918	1	-0.048669	0.51793	1	-0.011508	0.55446	1
SLC2A5	-0.14029	0.136	0.937677	-0.080652	0.65845	1	-0.30965	0.165	0.903	-0.1152	0.30507	1	-0.20819	0.41436	1	0.47897	0.091904	0.900445	-0.58627	0.0030957	0.402201	-0.2071	0.083271	0.850002
EPYC	-0.4601	0.136	0.937677	-0.17928	0.68753	1	0.14863	0.459	1	0.0034818	0.67953	1	-0.11391	0.20357	0.934059	0.62009	0.044638	0.741267	-0.083187	0.65438	1	-0.076418	0.37193	1
WNT3A	-0.62467	0.136	0.937677	0.14636	0.53184	1	0.20802	0.119	0.83	0.15746	0.37305	1	-0.30867	0.063277	0.806696	-0.47124	0.14209	1	-0.35044	0.12777	0.908709	0.15822	0.31737	1
ZNF808	-0.5313	0.136	0.937677	-0.16228	0.47653	1	-0.47144	0.0508	0.615	-0.30248	0.10772	0.801864	-0.090923	0.3582	1	-0.53101	0.28978	1	-0.25576	0.15908	0.941499	-0.37255	0.0067498	0.550865
PTS	-0.55782	0.136	0.937677	-0.16954	0.081551	0.856951	0.012459	0.802	1	-0.19645	0.094179	0.769594	-0.19317	0.12596	0.882407	-0.23677	0.12594	0.953435	0.2674	0.26343	1	-0.028294	0.62478	1
PQLC2	-0.47011	0.136	0.937677	-0.070005	0.25708	1	-0.42636	0.0853	0.76	-0.28802	0.046265	0.612863	-0.2294	0.10779	0.860315	-0.24861	0.3649	1	-0.18438	0.18165	0.961753	-0.098847	0.39384	1
TRIM22	-0.48409	0.136	0.937677	0.14915	0.6216	1	-0.2792	0.158	0.899	-0.26475	0.11073	0.809931	0.088488	0.6787	1	0.44961	0.088995	0.894958	-0.47257	0.056049	0.812067	-0.041093	0.45518	1
POM121L2	-0.56387	0.136	0.937677	-0.206	0.51	1	0.17815	0.551	1	0.018428	0.66162	1	0.065394	0.69606	1	1.1207	0.0008883	0.156481	-0.085616	0.6836	1	-0.076845	0.60039	1
GPR35	-0.29466	0.136	0.937677	0.018048	0.47624	1	0.06153	0.481	1	-0.26419	0.094288	0.769594	-0.11668	0.63164	1	-0.27696	0.3862	1	-0.21106	0.25649	1	-0.049259	0.37173	1
MRPL42	-0.5503	0.136	0.937677	-0.38431	0.050939	0.79164	0.37667	0.0697	0.644	0.084465	0.2627	0.971094	0.075062	0.33891	1	-0.18071	0.77516	1	0.2561	0.080761	0.859154	0.21175	0.23164	1
LRIG1	-0.27331	0.136	0.937677	-0.078489	0.19536	0.97231	-0.67792	0.00145	0.121	-0.086565	0.25802	0.965033	-0.24492	0.031557	0.699176	0.019666	0.53163	1	-0.42948	0.011565	0.56429	-0.067531	0.24913	0.986442
AC093802.1	-0.47922	0.136	0.937677	-0.22601	0.22022	0.979916	0.018174	0.433	1	-0.27223	0.069365	0.707921	0.16	0.34856	1	-0.23309	0.33982	1	-0.10735	0.35851	1	-0.22402	0.13775	0.897184
MFAP5	-0.6996	0.136	0.937677	-0.095073	0.59113	1	-0.1957	0.47	1	-0.30691	0.11561	0.818428	-0.24367	0.28267	0.985276	0.35945	0.1975	0.995945	-0.15738	0.29569	1	0.0089622	0.27824	1
KCNJ11	-0.41547	0.136	0.937677	0.020121	0.80571	1	0.33035	0.046	0.504	0.12057	0.46162	1	-0.063607	0.62481	1	0.51856	0.081064	0.882032	-0.018034	0.42509	1	0.10507	0.26957	1
LSM4	0.050069	0.136	0.937677	0.47469	0.029473	0.525449	1.1411	0.00715	0.176	0.087923	0.2298	1	0.28507	0.076867	0.780149	0.36971	0.201	0.998359	-0.12785	0.43639	1	0.5546	0.0301	0.469625
GFM2	-0.52467	0.136	0.937677	-0.0090959	0.47007	1	-0.17275	0.145	0.887	-0.18615	0.28919	0.99715	0.013836	0.09101	0.844773	0.43229	0.14508	0.953935	0.40982	0.10655	0.928836	-0.18398	0.1927	0.952027
RND1	-0.54987	0.136	0.937677	-0.15749	0.1903	0.969368	0.18469	0.474	1	0.078301	0.52446	1	0.20766	0.31014	1	0.12111	0.64505	1	0.089901	0.68123	1	-0.064204	0.58961	1
KIAA0907	-0.44254	0.136	0.937677	0.053451	0.42651	1	-0.014616	0.325	1	0.39281	0.082816	0.713682	0.17942	0.23781	1	0.039204	0.63075	1	0.19386	0.37004	1	-0.12985	0.74953	1
CMTM1	-0.48513	0.136	0.937677	0.056773	0.091036	0.87605	0.0058035	0.263	1	-0.076831	0.449	1	0.13781	0.55775	1	-0.053578	0.6255	1	-0.0020464	0.3816	1	-0.033378	0.59432	1
C1orf27	-0.31067	0.136	0.937677	0.37143	0.13381	1	0.094758	0.193	0.93	0.035363	0.75592	1	0.36695	0.11598	0.921531	-0.86754	0.0013578	0.080989	0.43861	0.020421	0.4982	0.38384	0.038109	0.531232
KLHL2	-0.57763	0.136	0.937677	-0.2962	0.027343	0.70517	0.13957	0.56	1	-0.15687	0.20412	0.919288	-0.30379	0.097036	0.850894	0.10725	0.14222	1	-0.10272	0.37216	1	-0.18785	0.10113	0.870949
ECH1	-0.11798	0.136	0.937923	-0.03836	0.76149	1	0.38692	0.166	0.934	0.089202	0.43257	1	0.065631	0.08408	0.840412	0.36128	0.14737	0.956935	-0.037	0.71505	1	0.01439	0.74547	1
CCDC18	-0.21968	0.137	0.9381	-0.29668	0.39049	1	-0.97484	0.00019	0.0342	-0.4725	0.010747	0.434576	-0.14636	0.22647	0.952456	0.63822	0.014018	0.530023	-0.46982	0.073368	0.84742	-0.29472	0.12658	0.890749
ZNF878	-1.0613	0.0587	0.85644	-0.37623	0.17109	0.958754	0.066781	0.439	1	-0.48825	0.088426	0.757325	-0.79952	0.012352	0.605135	-0.12758	0.42047	1	-0.19463	0.327	1	0.17579	0.28469	1
RRP8	-0.52654	0.137	0.9381	-0.054756	0.31955	1	0.0499	0.46	1	-0.17062	0.37908	1	-0.20392	0.42075	1	0.1333	0.209	1	-0.14809	0.44094	1	0.129	0.44962	1
OSBPL11	-0.3575	0.137	0.9381	-0.4038	0.059433	0.824708	-0.14233	0.726	1	0.29017	0.13416	0.897237	-0.11759	0.31313	1	0.03755	0.29708	1	-0.081945	0.30966	1	-0.11465	0.092353	0.864424
FAM187B	-0.39793	0.137	0.9381	-0.11844	0.35883	1	0.19738	0.417	1	0.04496	0.33231	1	0.040667	0.51375	1	-0.20566	0.40559	1	-0.40298	0.012663	0.579122	-0.37383	0.0090149	0.560684
LY6G6C	-0.12342	0.125	0.9381	-0.064079	0.5727	1	0.099583	0.566	1	-0.10118	0.061141	0.679475	-0.004975	0.51837	1	0.53136	0.1045	0.916606	0.1783	0.32008	1	0.13218	0.26531	1
HSD17B6	-0.57564	0.137	0.9381	-0.31744	0.039707	0.759361	-0.094993	0.57	1	-0.29159	0.085893	0.755436	-0.20049	0.4695	1	0.024298	0.18359	1	-0.64845	0.045929	0.778557	0.097326	0.24576	0.985653
KRT79	-0.42364	0.137	0.9381	-0.23912	0.24363	0.994961	0.19009	0.238	1	0.13897	0.46211	1	-0.10521	0.47866	1	-0.15281	0.11131	0.999456	-0.041938	0.54631	1	-0.12873	0.10789	0.878903
RHNO1	-0.57716	0.137	0.9381	0.013816	0.35439	1	-0.20195	0.453	1	-0.36519	0.089299	0.75953	-0.31924	0.097429	0.850894	-0.10544	0.8172	1	-0.034258	0.23071	0.997622	0.30785	0.035124	0.512645
BNIP1	-0.42587	0.137	0.9381	-0.14217	0.81625	1	-0.21754	0.508	1	-0.040572	0.65144	1	-0.036002	0.60845	1	-0.38133	0.21425	1	0.21573	0.18712	1	-0.24952	0.14598	0.900347
FRMPD1	-0.60132	0.137	0.9381	-0.12933	0.79358	1	-0.048377	0.617	1	0.19071	0.33062	1	0.3304	0.17602	1	0.10929	0.41476	1	0.21482	0.37758	1	-0.060208	0.59168	1
B3GALNT1	-0.46613	0.122	0.933548	-0.051198	0.37097	1	-0.11068	0.484	1	-0.15113	0.44408	1	-0.17345	0.10797	0.860315	0.34886	0.17349	0.984144	-0.19241	0.14023	0.918788	-0.25077	0.078364	0.840297
MCRS1	-0.14247	0.137	0.9381	0.32195	0.15961	1	0.93257	0.021	0.343	0.44438	0.076124	0.687696	0.84023	0.0041857	0.13118	0.23382	0.077154	0.868605	0.2344	0.072665	0.840915	0.72133	0.010444	0.248523
RABGGTB	0.071148	0.137	0.9381	0.64937	0.0055812	0.191723	-0.42418	0.239	0.971	-0.31839	0.13713	0.841231	0.25193	0.34062	1	-0.116	0.51061	1	0.025594	0.48892	1	-0.25658	0.10043	0.868675
GTF2H3	-0.54126	0.137	0.9381	0.37945	0.1053	0.915696	0.3299	0.257	1	-0.015562	0.57213	1	0.12337	0.45716	1	-0.20228	0.22139	1	0.39804	0.032171	0.61878	0.052477	0.40179	1
MAGEA10	-0.39327	0.138	0.9381	-0.094989	0.61088	1	0.083744	0.122	0.846	-0.03607	0.7867	1	-0.18712	0.44975	1	0.35894	0.045105	0.742326	0.17763	0.26514	1	-0.13062	0.23914	1
SLIRP	0.10848	0.123	0.933548	-0.076099	0.32308	1	-0.91678	0.0177	0.427	0.028053	0.54144	1	-0.16389	0.46991	1	0.16329	0.69817	1	-0.078428	0.39453	1	-0.063782	0.34993	1
SKIL	-0.44907	0.138	0.9381	0.11525	0.29315	1	0.051413	0.632	1	-0.31741	0.09958	0.783714	-0.42576	0.0046233	0.458682	-0.075228	0.8679	1	-0.19814	0.25171	1	-0.2104	0.064658	0.819113
RRAGA	-0.42953	0.138	0.9381	-0.19068	0.30459	1	-0.0057702	0.511	1	0.12511	0.49786	1	-0.17616	0.32459	1	0.03823	0.13478	0.945138	-0.30004	0.21551	0.990629	0.048288	0.4296	1
GOSR2	-0.13018	0.138	0.9381	-0.13386	0.18827	0.969172	0.35609	0.222	1	-0.22438	0.21862	0.925231	0.22033	0.32102	1	-2.3513	2.7425e-07	0.000124	0.35165	0.13848	0.98531	-0.029736	0.32024	1
XIRP1	-0.56369	0.138	0.9381	0.33537	0.092424	0.879099	-0.12375	0.608	1	0.15866	0.4772	1	0.034719	0.25402	1	-0.15245	0.52772	1	0.096977	0.26768	1	-0.12153	0.21956	0.968646
TGIF1	-0.68989	0.138	0.9381	0.13286	0.7658	1	0.66056	0.106	0.795	0.355	0.16155	0.956505	0.013238	0.71373	1	0.47397	0.021997	0.596654	-0.053229	0.54797	1	-0.012958	0.72959	1
CES4A	-0.52123	0.138	0.9381	0.044987	0.48027	1	-0.029239	0.796	1	-0.12291	0.60113	1	0.0070017	0.67069	1	0.50873	0.11417	0.932847	0.38771	0.10927	0.93716	-0.020863	0.3285	1
ISLR2	-0.30856	0.138	0.9381	-0.020521	0.14372	0.943306	-0.30666	0.234	0.97	-0.1099	0.48974	1	0.10125	0.30969	1	-0.35004	0.15924	1	0.011173	0.61213	1	-0.13598	0.33173	1
ATP6V1A	-0.68845	0.138	0.9381	0.16909	0.19062	1	1.6656	0.0383	0.464	0.206	0.27676	1	0.97821	0.045036	0.598223	-0.79796	0.17624	1	0.14489	0.34809	1	0.69919	0.070367	0.75164
DGCR2	0.012647	0.138	0.9381	-0.16314	0.027681	0.70762	0.11575	0.383	1	0.080578	0.36024	1	-0.033064	0.83638	1	0.6287	0.03635	0.692397	0.091744	0.63134	1	0.075968	0.44624	1
TRPM6	-0.48701	0.138	0.9381	-0.061604	0.60539	1	-0.2042	0.409	1	-0.31016	0.055595	0.656883	-0.271	0.079802	0.834303	-0.66987	0.068561	0.888683	-0.20073	0.16848	0.951161	-0.18484	0.31029	1
IL20	0.081203	0.138	0.9381	-0.074859	0.12299	0.916646	0.34348	0.147	0.899	-0.047372	0.47259	1	-0.14551	0.71404	1	-0.067719	0.65614	1	0.22778	0.28934	1	-0.17463	0.25448	0.990303
CLLU1OS	-0.56303	0.138	0.9381	-0.23566	0.22117	0.980194	-0.169	0.524	1	-0.040926	0.5498	1	-0.19224	0.19535	0.927425	0.30458	0.30414	1	-0.048948	0.09234	0.876454	-0.10472	0.75278	1
ZNF831	-0.21417	0.138	0.9381	-0.072895	0.33566	1	-0.42524	0.078	0.734	-0.21445	0.20472	0.919288	-0.28066	0.13541	0.892489	0.15092	0.20975	1	-0.17817	0.27541	1	-0.25054	0.052624	0.789685
CA5B	-0.30176	0.139	0.9381	-0.13792	0.104	0.893294	-0.15779	0.203	0.941	0.035689	0.25313	0.96068	-0.11361	0.25093	0.965372	-0.75287	0.005211	0.216107	0.035235	0.36984	1	-0.081469	0.22028	0.969169
MVD	-0.48171	0.139	0.9381	0.15542	0.21954	1	0.23245	0.486	1	-0.13476	0.1194	0.820838	-0.050444	0.7764	1	0.24319	0.083546	0.88765	0.33034	0.062114	0.793517	0.063443	0.30822	1
ANO4	-0.40009	0.139	0.9381	-0.17433	0.49651	1	-0.096181	0.776	1	-0.041333	0.38451	1	-0.074861	0.26659	1	0.41132	0.15707	0.966287	0.25538	0.15146	1	0.14339	0.72024	1
LEPRE1	-0.66292	0.139	0.9381	-0.37259	0.030021	0.728103	-0.43593	0.178	0.918	-0.13814	0.10018	0.785336	-0.24866	0.13535	0.892489	-0.36562	0.28881	1	-0.32221	0.052726	0.803263	-0.18217	0.13507	0.89221
ABL2	-0.41184	0.139	0.9381	0.15356	0.65967	1	0.037165	0.388	1	0.18998	0.29158	1	-0.040965	0.17792	0.910029	-0.12644	0.60929	1	0.098332	0.013035	0.581017	0.061461	0.3132	1
RNF41	-0.47472	0.139	0.9381	0.26236	0.21693	1	0.054152	0.56	1	0.17461	0.2276	1	0.032287	0.21292	1	0.06273	0.67642	1	-0.040375	0.26076	1	-0.039885	0.81045	1
KIR3DL2	-0.54373	0.139	0.9381	-0.044247	0.6674	1	0.22455	0.252	1	0.047105	0.51268	1	0.12039	0.31674	1	0.20753	0.35697	1	0.01882	0.31507	1	-0.018815	0.45083	1
PPP1R12B	-0.48004	0.139	0.9381	-0.0045811	0.18838	1	0.18072	0.279	1	-0.21991	0.18538	0.904027	-0.2115	0.30318	0.997795	0.43063	0.10274	0.913594	0.078954	0.44577	1	-0.02674	0.43783	1
EML2	-0.32932	0.139	0.9381	0.2527	0.21655	1	0.025805	0.505	1	0.13884	0.29633	1	0.26479	0.1062	0.898891	-0.24411	0.44871	1	-0.053271	0.44736	1	-0.3149	0.049543	0.778977
SPATA31A6	0.010903	0.139	0.9381	-0.045816	0.38992	1	-0.15348	0.5	1	0.044513	0.66118	1	0.33401	0.044398	0.594122	-0.15581	0.16089	0.982899	-0.27521	0.11337	0.896178	-0.061305	0.49061	1
COL20A1	-0.56582	0.139	0.9381	0.029905	0.64435	1	-0.44991	0.0468	0.592	-0.11597	0.54819	1	0.10342	0.13022	0.957253	0.2871	0.43543	1	0.15874	0.39149	1	0.15337	0.095735	0.854282
TUBB4B	0.46721	0.139	0.9381	0.062976	0.36919	1	-0.022082	0.304	1	0.21524	0.14831	0.928772	0.16049	0.29048	1	-0.17523	0.39249	1	0.0183	0.26811	1	0.11052	0.58907	1
TPT1	-0.57952	0.139	0.9381	0.52006	0.023448	0.465167	-1.2897	0.000108	0.0227	0.4252	0.018415	0.289798	0.46657	0.054862	0.664679	-0.60873	0.11147	0.999456	-0.10058	0.29272	1	-0.0089644	0.18472	1
C17orf99	-0.52913	0.139	0.9381	-0.17846	0.29261	1	-0.29172	0.233	0.969	0.07334	0.25427	0.962373	-0.15141	0.27458	0.982341	-0.0049119	0.67779	1	0.1074	0.30215	1	-0.068742	0.58721	1
UMODL1	-0.49759	0.139	0.9381	-0.12584	0.39674	1	-0.078523	0.505	1	0.067666	0.2938	1	-0.13985	0.6702	1	0.060279	0.62331	1	-0.15975	0.50443	1	0.083272	0.26153	0.994834
SLAIN2	0.048932	0.101	0.9381	0.1662	0.19795	1	0.091569	0.258	1	0.35218	0.20886	1	-0.060443	0.68113	1	0.43017	0.07057	0.849295	0.38043	0.070874	0.83517	0.27989	0.085848	0.821701
MPRIP	0.16026	0.139	0.9381	0.11402	0.35586	1	0.02567	0.281	1	0.025848	0.49721	1	0.25048	0.1257	0.947461	-0.58852	0.222	1	0.5281	0.25144	1	0.029295	0.24408	0.98482
DUSP1	-0.5712	0.14	0.9381	0.061961	0.32012	1	-0.35147	0.165	0.903	-0.17461	0.3066	1	-0.29253	0.018954	0.635973	0.19501	0.34775	1	-0.39697	0.072606	0.845552	-0.046698	0.46126	1
ZZEF1	-0.31811	0.14	0.9381	0.10179	0.46816	1	0.15374	0.638	1	0.28088	0.024378	0.340653	0.17983	0.32264	1	0.42367	0.25864	1	0.077933	0.13152	0.977481	0.25918	0.32895	1
UGT2B4	-0.52623	0.14	0.9381	-0.15599	0.53757	1	0.18892	0.56	1	-0.045271	0.56723	1	-0.0056695	0.61433	1	0.3836	0.25782	1	-0.27731	0.315	1	-0.23409	0.16504	0.919718
NPAP1	-0.48222	0.14	0.9381	-0.30005	0.045406	0.776984	-0.13148	0.493	1	-0.30526	0.041342	0.592366	-0.35016	0.12332	0.879842	-0.0077292	0.68186	1	-0.33291	0.044519	0.771313	-0.16278	0.19922	0.95515
TSPEAR	-0.43222	0.14	0.9381	-0.062994	0.036731	0.750505	-0.094552	0.252	0.975	-0.18012	0.40832	1	-0.16572	0.3228	1	0.46829	0.087826	0.89097	-0.075512	0.40622	1	-0.21875	0.26775	1
FOXJ2	-0.58128	0.14	0.9381	-0.13096	0.18094	0.964686	-0.11678	0.0868	0.765	-0.26471	0.22824	0.931202	0.081447	0.38708	1	0.80315	0.01296	0.510928	-0.36457	0.1027	0.888912	-0.12086	0.23804	0.981733
CD300LD	-0.55622	0.14	0.9381	0.025715	0.71851	1	-0.1258	0.702	1	-0.14236	0.22082	0.926318	-0.17896	0.3394	1	0.0073317	0.39014	1	-0.0034965	0.31723	1	-0.15341	0.12154	0.883982
IL22	-0.093208	0.14	0.9381	0.14496	0.5915	1	-0.072827	0.79	1	-0.062186	0.29346	1	-0.084346	0.42453	1	0.11022	0.45027	1	-0.14135	0.446	1	-0.30755	0.002492	0.405272
SLC51B	-0.40995	0.14	0.9381	-0.073901	0.587	1	-0.72608	0.0018	0.138	0.13786	0.41592	1	-0.13086	0.54631	1	0.092107	0.58779	1	-0.32194	0.0079203	0.518003	-0.12858	0.19444	0.95325
AIFM3	-0.096101	0.14	0.9381	-0.24194	0.17203	0.958754	-0.027574	0.306	1	-0.054504	0.5002	1	0.092674	0.42786	1	0.14506	0.20237	0.998807	-0.084531	0.69365	1	-0.11587	0.34118	1
C7orf33	-0.12386	0.14	0.9381	-0.20503	0.26773	1	0.12811	0.688	1	-0.016876	0.66328	1	-0.051314	0.50644	1	0.32782	0.13674	0.945138	-0.13327	0.31778	1	-0.020707	0.64661	1
TBC1D16	-0.54696	0.14	0.9381	-0.22999	0.048935	0.784535	-0.34899	0.16	0.903	-0.23219	0.1908	0.909252	0.040039	0.55163	1	0.16664	0.30336	1	0.048081	0.12213	0.903261	0.04062	0.24458	1
NPAS4	-0.48337	0.14	0.9381	-0.34646	0.048296	0.784535	-0.51088	0.0398	0.569	-0.14322	0.24614	0.952193	-0.12817	0.40519	1	-0.14367	0.19657	1	-0.34967	0.064995	0.833939	-0.38349	0.018362	0.63628
ZNF2	-0.031733	0.14	0.9381	-0.12762	0.63666	1	-0.051588	0.626	1	-0.1694	0.31953	1	-0.025563	0.1991	0.930019	0.0024396	0.5062	1	0.038679	0.76399	1	0.011732	0.61551	1
TLX3	-0.5814	0.14	0.9381	-0.12038	0.24789	1	0.25833	0.313	1	-0.095036	0.38436	1	0.019427	0.54996	1	-0.49861	0.11098	0.999456	-0.32776	0.099812	0.884154	-0.022406	0.36882	1
NT5C	-0.57577	0.14	0.9381	0.059305	0.42003	1	-0.085236	0.258	0.981	-0.10167	0.49154	1	-0.29031	0.052057	0.78299	0.70152	0.049747	0.76712	-0.17085	0.49294	1	0.21619	0.2713	1
MICU1	0.82243	0.0302	0.531397	0.11588	0.54593	1	0.37813	0.0119	0.242	0.068583	0.37314	1	0.014146	0.60069	1	0.27467	0.14616	0.954624	-0.095932	0.13569	0.981192	0.14699	0.17562	1
VGLL1	-0.45475	0.14	0.9381	-0.37647	0.0039715	0.442902	0.099079	0.538	1	-0.28519	0.12277	0.823373	-0.29878	0.096317	0.849821	0.20362	0.27142	1	0.2466	0.18409	1	-0.15883	0.28889	1
SLC39A7	-0.64658	0.14	0.9381	0.056803	0.38775	1	0.14786	0.27	1	-0.18403	0.74527	1	0.085029	0.49174	1	-1.2985	0.0004835	0.039138	-0.12082	0.42252	1	-0.087402	0.18414	0.945736
CDC42SE1	-0.69871	0.141	0.9381	-0.26702	0.14635	0.944649	0.10213	0.841	1	0.20635	0.25878	1	-0.13446	0.641	1	-0.20007	0.31346	1	-0.084334	0.55785	1	0.18496	0.22617	1
OSM	-0.58309	0.141	0.9381	-0.037744	0.14134	0.941358	-0.10521	0.521	1	-0.34353	0.09475	0.770545	-0.20524	0.071392	0.819245	0.37779	0.14318	0.952497	-0.021796	0.14851	0.930059	0.072916	0.25663	1
FMNL2	0.40757	0.141	0.9381	0.29081	0.1686	1	0.014285	0.398	1	-0.0040046	0.58323	1	0.2085	0.33338	1	-0.47353	0.12311	1	-0.079391	0.24256	1	-0.14101	0.38603	1
GRIK1	-0.70021	0.141	0.9381	0.062649	0.25242	1	-0.30888	0.114	0.827	0.042741	0.78838	1	-0.071439	0.17496	0.910029	-0.032244	0.72029	1	-0.20467	0.22279	0.995295	-0.029899	0.83572	1
CSN3	-0.044578	0.141	0.9381	0.26728	0.084122	0.847343	0.59698	0.0248	0.373	0.04362	0.51465	1	0.15807	0.38582	1	0.47737	0.018825	0.568256	0.052761	0.15757	1	0.0013485	0.27477	1
NRXN2	-0.47798	0.141	0.9381	-0.0057716	0.15919	1	0.52005	0.111	0.809	0.14268	0.35048	1	-0.26833	0.063886	0.806883	-0.54922	0.012559	0.385071	-0.12935	0.35821	1	0.077983	0.21411	0.966515
RAB28	-0.24333	0.141	0.9381	0.23454	0.56894	1	-0.094821	0.779	1	-0.16675	0.44507	1	-0.013485	0.59116	1	0.36821	0.46261	1	0.054374	0.38212	1	-0.13811	0.46623	1
MOSPD2	-0.2291	0.141	0.9381	0.0022788	0.60151	1	0.47881	0.0481	0.517	0.021147	0.47257	1	-0.052075	0.3017	1	-0.17644	0.33457	1	0.017763	0.73111	1	0.089264	0.74864	1
PRDM4	-0.50412	0.141	0.9381	-0.14058	0.27039	1	-0.019337	0.469	1	-0.13357	0.24473	0.949989	0.036794	0.62934	1	0.1015	0.039154	0.708014	0.066001	0.54858	1	0.2018	0.011602	0.587851
MAP6	-0.48789	0.141	0.9381	-0.3321	0.044998	0.774091	-0.23735	0.234	0.97	-0.16802	0.17264	0.89098	-0.58516	0.00084053	0.24473	-0.089521	0.39588	1	-0.17074	0.42001	1	-0.15508	0.17643	0.936608
GANC	-0.1706	0.141	0.9381	0.027833	0.35926	1	-0.37294	0.176	0.916	-0.1786	0.36762	1	-0.071271	0.70776	1	0.019335	0.70546	1	0.043098	0.52341	1	-0.18201	0.28329	1
OR5M11	-0.54172	0.141	0.9381	0.087636	0.33522	1	-0.14228	0.666	1	-0.37811	0.0043579	0.326466	-0.5525	0.00015056	0.090594	-1.0069	0.0023407	0.12066	-0.40586	0.074402	0.849879	-0.30009	0.012824	0.598909
ACOT6	-0.64095	0.141	0.9381	-0.28604	0.11562	0.90495	-0.46727	0.138	0.874	-0.29704	0.16168	0.873851	-0.50247	0.0062704	0.497416	-0.39526	0.023639	0.608713	-0.42329	0.31022	1	-0.20662	0.1575	0.911717
APOA5	-0.12405	0.141	0.9381	0.086751	0.084353	0.86377	0.11199	0.635	1	0.030996	0.28353	0.992195	-0.14813	0.36116	1	0.073621	0.65302	1	0.10495	0.2997	1	-0.15411	0.037674	0.737618
DBNL	-0.79571	0.141	0.9381	-0.20606	0.32281	1	-0.47683	0.077	0.732	-0.02434	0.26665	0.976068	0.072465	0.32033	1	-0.036387	0.31765	1	-0.33414	0.21577	0.990629	-0.37729	0.055184	0.796512
IFT172	-0.57444	0.141	0.9381	0.0095391	0.57707	1	-0.37252	0.188	0.926	-0.088578	0.46003	1	0.08314	0.074886	0.771913	-0.1466	0.23213	1	-0.042189	0.22355	0.996944	-0.059349	0.47592	1
GNA15	-0.41209	0.141	0.9381	0.2633	0.062514	0.752373	0.52776	0.0635	0.61	-0.0039955	0.5801	1	0.26984	0.20778	1	0.22658	0.21375	1	-0.14124	0.23522	0.999035	0.38579	0.040499	0.551228
OR5C1	-0.0013191	0.142	0.9381	-0.10517	0.38655	1	0.17862	0.464	1	0.062124	0.61939	1	-0.19076	0.040471	0.736481	0.46374	0.13772	0.945177	-0.12218	0.61954	1	0.084599	0.42102	1
PRCP	-0.33401	0.142	0.9381	-0.096475	0.34515	1	-0.4957	0.046	0.59	-0.16692	0.16282	0.876179	-0.064287	0.40579	1	-0.087274	0.26777	1	-0.040849	0.71471	1	0.18703	0.27584	1
HOXA5	-0.41204	0.142	0.9381	-0.036546	0.48837	1	-0.24536	0.206	0.943	-0.19209	0.19039	0.909252	-0.29394	0.072147	0.819245	-0.2699	0.38408	1	-0.10711	0.33147	1	-0.2106	0.094551	0.864718
PSAPL1	0.24517	0.142	0.9381	0.088495	0.33253	1	0.024756	0.263	1	-0.097488	0.75572	1	0.10254	0.25573	1	0.17749	0.26405	1	0.094077	0.54049	1	0.1742	0.2136	1
RNF175	-0.43248	0.142	0.9381	0.058882	0.47989	1	0.18044	0.459	1	-0.080231	0.44692	1	-0.2383	0.040895	0.739712	0.43207	0.021251	0.589246	-0.090149	0.64214	1	-0.029037	0.62953	1
B4GALT3	-0.15408	0.142	0.9381	0.15573	0.19631	1	0.37986	0.119	0.83	0.17164	0.1622	0.956505	-0.12865	0.21501	0.944581	-0.24641	0.18489	1	0.14572	0.41971	1	0.040639	0.33172	1
FAM71B	-0.75853	0.142	0.9381	-0.21416	0.32043	1	-0.34216	0.149	0.891	-0.13214	0.70323	1	-0.15306	0.79763	1	0.30775	0.14443	0.953935	-0.29644	0.12622	0.907452	0.032799	0.70446	1
LGALS4	-0.24627	0.142	0.9381	0.17305	0.23788	1	-0.078701	0.766	1	0.2538	0.084531	0.720636	0.20656	0.15949	1	-0.081245	0.10367	0.915771	0.097861	0.31837	1	-0.1435	0.10857	0.87979
CXADR	-0.64748	0.142	0.9381	-0.087187	0.51002	1	-0.1284	0.276	1	-0.30325	0.0035523	0.310269	-0.14678	0.48316	1	-0.28262	0.39374	1	-0.11756	0.30208	1	0.051669	0.33853	1
NAA11	-0.78103	0.142	0.9381	0.32187	0.17508	1	0.31595	0.125	0.847	0.042147	0.81533	1	0.1644	0.42012	1	0.10019	0.46191	1	0.15718	0.53983	1	-0.16013	0.2355	0.978422
CCDC115	-0.81698	0.142	0.9381	0.23054	0.28449	1	-0.064098	0.639	1	0.055843	0.26716	1	-0.2069	0.12046	0.877884	-0.69931	0.085968	0.956906	-0.027418	0.42394	1	-0.1555	0.46888	1
ME1	-0.12266	0.142	0.9381	-0.059236	0.42354	1	-0.48839	0.0564	0.646	-0.29265	0.014036	0.474424	0.030921	0.24909	1	0.19345	0.33436	1	-0.22805	0.14711	0.928286	-0.0762	0.58916	1
FGD1	-0.35232	0.142	0.9381	-0.10502	0.56017	1	0.25808	0.348	1	-0.068588	0.71767	1	-0.085012	0.47827	1	-0.42243	0.19382	0.991532	-0.019365	0.25475	1	-0.26601	0.1459	0.900347
FSTL3	-0.48944	0.142	0.9381	-0.075421	0.4175	1	0.65079	0.0476	0.513	-0.073683	0.51989	1	0.25641	0.18485	1	-0.44113	0.19932	1	-0.074055	0.14463	0.923742	-0.14918	0.2417	0.983839
C6ORF165	-0.48847	0.142	0.9381	-0.32191	0.076815	0.848033	-0.28187	0.313	1	-0.026546	0.07924	0.737422	-0.12225	0.78491	1	0.096424	0.59803	1	0.032247	0.80804	1	0.0094899	0.52024	1
MAN1A1	-0.66088	0.142	0.9381	-0.085799	0.10605	0.896267	-0.048234	0.691	1	-0.17974	0.26369	0.972141	0.021982	0.69541	1	0.1259	0.18936	0.990421	0.048615	0.65443	1	0.1046	0.17604	1
FLG2	-0.19897	0.142	0.9381	-0.12733	0.36824	1	-0.20842	0.254	0.976	0.052811	0.51823	1	0.13224	0.2592	0.978501	-0.37455	0.10792	0.994945	-0.18355	0.14026	0.918788	-0.023	0.50359	1
KDM4C	-0.50203	0.142	0.9381	-0.0087594	0.4512	1	0.16348	0.38	1	0.11013	0.47361	1	0.11043	0.40616	1	0.10379	0.54359	1	0.24603	0.26811	1	0.061497	0.72825	1
PTH2	-0.50178	0.142	0.9381	-0.073302	0.23072	0.983267	-0.30058	0.17	0.908	-0.015261	0.42506	1	0.13644	0.38096	1	0.24606	0.24874	1	0.015053	0.39705	1	-0.13898	0.14627	0.900347
EXO1	-0.56156	0.142	0.9381	0.26538	0.068561	0.783868	-0.0019937	0.493	1	-0.026049	0.42218	1	0.124	0.23361	1	-0.06525	0.2838	1	0.32455	0.12094	0.960899	0.25325	0.068332	0.73997
MRPL40	-0.51495	0.142	0.9381	-0.18282	0.32116	1	0.043219	0.495	1	-0.38433	0.088377	0.757266	-0.3124	0.068023	0.812839	0.073798	0.49867	1	-0.1847	0.28433	1	0.15472	0.33573	1
SPSB2	0.0602	0.142	0.9381	0.17663	0.18288	1	0.033322	0.217	0.953	0.17985	0.27104	1	-0.061332	0.38001	1	0.3848	0.2131	1	0.084815	0.24516	1	-0.042333	0.46824	1
SIRT2	0.18526	0.142	0.9381	0.19911	0.70522	1	-0.12432	0.389	1	0.35234	0.099539	0.784415	0.15285	0.39124	1	-0.17973	0.42038	1	-0.15598	0.17216	0.953001	-0.078567	0.31934	1
RAB37	-0.27846	0.143	0.9381	-0.13879	0.41171	1	-0.11634	0.416	1	0.039063	0.34448	1	-0.17116	0.46618	1	-0.060936	0.61616	1	0.24496	0.20192	1	0.14649	0.33137	1
ANKRD34B	-0.4091	0.143	0.9381	-0.31151	0.07029	0.83406	-0.16105	0.724	1	-0.33017	0.004104	0.316641	-0.10405	0.35743	1	0.25588	0.40261	1	-0.037833	0.72407	1	-0.30083	0.051289	0.789685
HFM1	-0.4032	0.143	0.9381	-0.22892	0.2596	1	-0.50971	0.00498	0.23	-0.51711	0.01093	0.437359	-0.36219	0.059928	0.794652	-0.11254	0.51863	1	-0.35122	0.12964	0.910882	-0.095412	0.28858	1
FSD1L	-0.45718	0.143	0.9381	-0.18394	0.26732	1	-0.16272	0.72	1	-0.23955	0.19518	0.910847	-0.14207	0.098619	0.850894	-0.036491	0.24891	1	0.051715	0.59359	1	-0.10309	0.51896	1
PRSS12	-0.21104	0.143	0.9381	-0.079931	0.12578	0.919291	-0.051725	0.628	1	-0.11316	0.35273	1	-0.13406	0.36844	1	-0.11933	0.26565	1	-0.17774	0.26798	1	-0.19294	0.53468	1
DDX60	-0.72045	0.143	0.9381	-0.27312	0.46156	1	0.25106	0.318	1	0.11578	0.23691	0.970583	0.02905	0.12817	0.888513	0.011072	0.34661	1	0.067084	0.27561	1	0.14711	0.25713	1
TDRD6	-0.58978	0.143	0.9381	-0.15219	0.26572	1	0.22566	0.486	1	-0.1319	0.35117	1	0.057579	0.63154	1	0.60839	0.082475	0.887141	-0.15875	0.22817	0.997622	-0.22425	0.27449	1
ABHD3	-0.10109	0.143	0.9381	-0.1834	0.29128	1	0.20611	0.375	1	-0.034443	0.34209	1	-0.17613	0.10623	0.859105	-0.0075668	0.40501	1	-0.04231	0.63917	1	-0.058933	0.56359	1
PEX11G	-0.51405	0.143	0.9381	0.277	0.18857	1	0.32215	0.157	0.921	-0.064957	0.32901	1	-0.10856	0.35153	1	-0.13752	0.39049	1	0.16042	0.059901	0.784185	0.05269	0.51535	1
PTGS1	-0.66275	0.143	0.9381	-0.044965	0.26326	1	-0.099568	0.432	1	0.069966	0.20815	1	0.17818	0.16377	1	-0.3	0.17852	1	-0.032685	0.1286	0.909021	0.21086	0.36562	1
DUSP18	-0.3802	0.143	0.9381	-0.27269	0.039975	0.760175	0.12962	0.629	1	-0.28403	0.036756	0.572486	-0.38108	0.022537	0.66505	0.018324	0.57548	1	-0.2505	0.1852	0.964213	-0.24575	0.056711	0.799119
RIC8A	0.11939	0.143	0.9381	0.29293	0.22375	1	1.5224	0.000519	0.0298	0.57006	0.0062094	0.138853	0.10199	0.41315	1	-0.88899	0.00069084	0.050853	0.19114	0.20124	1	0.11248	0.28333	1
RNF19A	-0.51664	0.143	0.9381	-0.10495	0.14036	0.941358	0.023906	0.278	1	0.065281	0.23728	1	-0.093354	0.64927	1	-0.31625	0.16453	1	0.036424	0.53746	1	-0.31248	0.013907	0.602049
TAS2R60	-0.38055	0.143	0.9381	-0.18563	0.30455	1	-0.26525	0.266	0.986	-0.2566	0.13141	0.835841	-0.30541	0.060249	0.795231	0.098967	0.73876	1	-0.38311	0.084023	0.873794	-0.012386	0.27077	1
KCNJ5	-0.55495	0.143	0.9381	0.055054	0.55317	1	0.12799	0.503	1	0.17118	0.2695	1	-0.145	0.24394	0.962648	-0.17132	0.65667	1	-0.19361	0.45752	1	-0.11731	0.43035	1
STX17	-0.19477	0.143	0.9381	-0.26183	0.27458	1	0.053196	0.576	1	-0.2118	0.03323	0.564911	-0.15077	0.27904	0.984195	-0.054957	0.23298	1	0.074367	0.29784	1	-0.51186	0.0017461	0.354155
SLC25A5	-0.6349	0.127	0.936685	-0.10333	0.24152	0.991187	-0.41396	0.0976	0.792	-0.3594	0.12135	0.822707	-0.10728	0.37115	1	-0.30792	0.32924	1	-0.072058	0.40977	1	-0.17491	0.16358	0.919497
RAX	-0.53974	0.144	0.9381	0.27282	0.14663	1	-0.2352	0.249	0.975	-0.079504	0.52086	1	0.070161	0.26652	0.974469	0.19177	0.31149	1	0.0031596	0.061302	0.824961	0.011113	0.68145	1
KIAA2018	-0.16288	0.144	0.9381	-0.1455	0.20988	0.977959	0.099444	0.182	0.921	-0.20442	0.45493	1	-0.1148	0.34951	1	0.016348	0.45731	1	-0.25444	0.18387	0.964213	-0.0059267	0.54014	1
CEP78	-0.32474	0.144	0.9381	-0.14894	0.25301	1	-0.23185	0.257	0.98	0.12057	0.40125	1	0.22375	0.15624	0.998723	-0.26564	0.34684	1	-0.12079	0.32644	1	0.01644	0.37884	1
GPR173	-0.62731	0.144	0.9381	-0.099899	0.33637	1	-0.076444	0.375	1	-0.0049691	0.49629	1	0.09873	0.2877	0.987103	0.30253	0.32402	1	-0.30344	0.16439	0.947694	-0.25038	0.088211	0.857514
CHST10	-0.23134	0.144	0.9381	-0.085483	0.52579	1	0.09752	0.379	1	-0.02595	0.20456	0.919288	-0.06417	0.18004	0.910029	0.059948	0.50485	1	-0.099292	0.40455	1	-0.3293	0.00086302	0.247289
MTUS2	-0.4115	0.144	0.9381	-0.078772	0.47421	1	-0.34268	0.0276	0.51	0.058113	0.56605	1	-0.1378	0.73664	1	-0.0072955	0.50278	1	-0.0091859	0.49973	1	0.058347	0.16347	0.919497
C1QTNF7	-0.39942	0.144	0.9381	0.1627	0.68592	1	-0.27804	0.139	0.876	-0.24879	0.13984	0.842894	-0.27246	0.092416	0.844773	0.36964	0.25212	1	-0.19792	0.34525	1	0.014872	0.71879	1
TRIM17	-0.55559	0.144	0.9381	0.15431	0.18284	1	0.27162	0.179	0.96	0.015555	0.64295	1	0.10849	0.69241	1	0.048107	0.5089	1	0.029038	0.22025	1	-0.013928	0.75865	1
OR5P3	-0.25204	0.144	0.9381	-0.10201	0.34459	1	-0.14523	0.359	1	-0.11631	0.3698	1	0.048768	0.65768	1	0.098796	0.61096	1	-0.2368	0.14796	0.929413	0.16213	0.052573	0.789685
ZNF774	-0.60199	0.144	0.9381	-0.035645	0.10321	0.893294	-0.45091	0.126	0.852	-0.48267	0.0087573	0.408537	-0.2197	0.22635	0.952456	0.52007	0.058515	0.810815	0.10131	0.33755	1	-0.20282	0.1595	0.913172
TNP1	-0.47833	0.144	0.9381	-0.25159	0.1947	0.97231	0.037002	0.191	0.929	-0.22608	0.11932	0.820838	-0.21176	0.27786	0.984195	0.31681	0.28401	1	0.13809	0.27832	1	0.1298	0.29127	1
MAVS	-0.20703	0.144	0.9381	-0.14756	0.17013	0.958492	-0.34753	0.0599	0.663	-0.048364	0.26095	0.969198	-0.19767	0.35018	1	0.17225	0.40387	1	0.021132	0.39682	1	0.13652	0.29265	1
ATP2B1	-0.41274	0.144	0.9381	-0.37385	0.0064724	0.490415	-0.44507	0.0763	0.732	0.13089	0.43161	1	-0.34173	0.07585	0.82825	0.4051	0.20978	1	-0.021328	0.11004	0.890633	-0.16362	0.34965	1
TP53TG5	-0.64975	0.144	0.9381	0.014864	0.44305	1	-0.75977	0.042	0.573	-0.40284	0.10629	0.799594	0.20672	0.40762	1	-0.32131	0.40831	1	-0.14674	0.28961	1	-0.092062	0.32679	1
NDN	-0.5615	0.144	0.9381	-0.098783	0.24415	0.995224	-0.61118	0.0146	0.394	-0.074012	0.52422	1	0.072044	0.22442	0.951079	-0.13022	0.38382	1	0.05859	0.31459	1	-0.12222	0.41646	1
ADAMTSL2	-0.62812	0.144	0.9381	-0.44775	0.020718	0.664088	0.1113	0.657	1	-0.49692	0.010103	0.427142	-0.043313	0.65206	1	-0.12856	0.38698	1	-0.23302	0.41514	1	-0.082502	0.31732	1
RNF24	-0.33758	0.144	0.9381	0.026178	0.56642	1	-0.13541	0.65	1	-0.15711	0.51434	1	-0.26441	0.15297	0.907682	-0.0028715	0.41128	1	-0.15862	0.66295	1	-0.21758	0.15411	0.909617
PPIP5K1	-0.60698	0.144	0.9381	0.028011	0.54443	1	-0.47861	0.225	0.961	-0.10421	0.16651	0.881129	-0.50359	0.024404	0.668379	0.66299	0.12906	0.941217	-0.43596	0.023475	0.668582	-0.49077	0.00013904	0.104694
FATE1	-0.55543	0.144	0.9381	0.17276	0.63853	1	-0.042467	0.611	1	-0.15585	0.47164	1	0.29714	0.097953	0.873643	0.039338	0.6053	1	0.1931	0.65928	1	0.066257	0.42764	1
NDUFS5	-0.41297	0.145	0.9381	-0.096959	0.07748	0.84873	-0.78289	0.0153	0.405	-0.31941	0.035594	0.570397	-0.44582	0.016696	0.63338	-0.41064	0.21455	1	-0.4988	0.045831	0.777791	-0.18616	0.29045	1
ZNF354C	-0.4753	0.145	0.9381	0.025372	0.60156	1	-0.46399	0.154	0.897	-0.12493	0.28524	0.993567	-0.064117	0.80187	1	-0.065072	0.6961	1	-0.067985	0.39775	1	-0.11665	0.22081	0.969278
TMEM244	-0.46124	0.145	0.9381	-0.16807	0.12301	0.916646	-0.24962	0.301	1	-0.31479	0.02376	0.521124	-0.08157	0.25746	0.971095	-0.25356	0.1633	1	-0.070955	0.78136	1	-0.12246	0.44529	1
HARBI1	-0.39589	0.145	0.9381	-0.015402	0.77065	1	0.54794	0.0907	0.74	0.044257	0.68311	1	0.16358	0.38107	1	-0.16632	0.35929	1	0.094206	0.58096	1	0.089866	0.41155	1
ADRA2C	-0.59508	0.145	0.9381	-0.1741	0.15757	0.951289	-0.20767	0.258	0.981	-0.16807	0.32547	1	-0.30792	0.13266	0.891382	0.36459	0.1622	0.973019	0.025741	0.5842	1	0.023562	0.34496	1
NDUFS7	-0.39648	0.145	0.9381	-0.03001	0.53435	1	0.35331	0.177	0.955	-0.17424	0.071665	0.712422	-0.13959	0.016899	0.63338	0.18757	0.44793	1	-0.23278	0.078154	0.858744	-0.15093	0.53804	1
MYLK3	-0.11668	0.145	0.9381	0.045327	0.40264	1	-0.50233	0.0987	0.794	-0.12673	0.30429	1	-0.083915	0.50142	1	-0.3368	0.41701	1	0.28608	0.31712	1	-0.23797	0.18257	0.944879
GADD45G	-0.59651	0.145	0.9381	-0.20121	0.19906	0.977085	-0.21636	0.15	0.891	0.093543	0.67071	1	0.08828	0.25247	1	-0.034249	0.52153	1	-0.18455	0.2051	0.983189	0.058555	0.39658	1
ITGAM	-0.41672	0.145	0.9381	-0.10977	0.53073	1	-0.24694	0.217	0.953	0.053647	0.61455	1	-0.0025456	0.012927	0.605743	-0.31548	0.33639	1	0.25295	0.18151	1	-0.041686	0.5499	1
AVPR1A	-0.54524	0.145	0.9381	-0.22491	0.53984	1	0.23857	0.243	1	0.10795	0.26941	1	0.19605	0.31494	1	-0.09539	0.33866	1	-0.32975	0.081811	0.866702	-0.14405	0.33876	1
LRTOMT	-0.55328	0.145	0.9381	-0.23778	0.24661	0.996891	-0.11795	0.661	1	-0.37866	0.002801	0.288113	-0.21001	0.14451	0.897989	-0.37519	0.28546	1	0.068688	0.24337	1	-0.14826	0.29104	1
CYB5RL	-0.64135	0.145	0.9381	-0.26797	0.08435	0.86377	-0.30604	0.178	0.918	-0.22059	0.17268	0.89098	-0.36473	0.04041	0.736345	0.14068	0.30089	1	-0.35772	0.086453	0.873802	-0.073749	0.11407	0.881264
SYN3	-0.39234	0.145	0.9381	-0.11334	0.40125	1	0.11973	0.404	1	-0.21628	0.24841	0.956039	0.011395	0.15007	0.906271	0.84906	0.030813	0.666025	0.041189	0.72381	1	-0.0033073	0.67304	1
ATF7IP	-0.56045	0.145	0.9381	0.079683	0.41782	1	1.2038	2e-05	0.0028	0.15749	0.36757	1	-0.2407	0.17582	0.910029	1.0202	0.0048271	0.354202	0.39252	0.05352	0.758989	-0.26438	0.12329	0.88812
FSTL1	-0.33831	0.145	0.938413	-0.073895	0.41755	1	-0.097192	0.476	1	-0.13442	0.6677	1	0.33061	0.10374	0.89088	0.49309	0.12883	0.941217	0.30321	0.02008	0.493869	-0.042383	0.46655	1
METTL15	-0.44553	0.145	0.938422	-0.14106	0.041016	0.761913	-0.073414	0.368	1	-0.099038	0.18032	0.986234	-0.063924	0.47636	1	-0.055763	0.54824	1	0.072608	0.073153	0.840923	-0.043488	0.040942	0.757324
CPAMD8	0.51184	0.145	0.938422	0.15019	0.14749	1	0.87936	0.00594	0.156	0.31124	0.059792	0.59124	0.2211	0.119	0.931124	0.30788	0.20119	0.998359	-0.028276	0.53723	1	0.53539	0.014144	0.297937
ZNF415	-0.71916	0.145	0.938427	0.21535	0.24687	1	-0.22678	0.602	1	-0.10753	0.21861	0.925231	-0.013926	0.70796	1	-0.069687	0.25733	1	-0.37624	0.30988	1	-0.17717	0.39901	1
HVCN1	-0.44298	0.145	0.938427	-0.17627	0.66943	1	-0.062189	0.328	1	0.040991	0.61462	1	-0.29846	0.049083	0.773838	0.48943	0.0040734	0.331195	0.038529	0.52895	1	-0.22974	0.093902	0.864718
GNAL	-0.67928	0.145	0.938427	-0.13699	0.26894	1	-0.12601	0.46	1	-0.27066	0.10067	0.785677	-0.086295	0.8028	1	0.21252	0.67794	1	-0.64441	0.027604	0.690304	-0.37509	0.0072823	0.556983
SSX2IP	-0.68454	0.145	0.938427	-0.55999	0.011789	0.584562	-0.5153	0.124	0.848	-0.045742	0.5348	1	-0.2299	0.096043	0.849821	-0.1278	0.80887	1	-0.084035	0.25652	1	-0.024589	0.33563	1
GNAI2	-0.071069	0.145	0.938427	0.12105	0.38049	1	0.14635	0.689	1	0.25485	0.18422	0.991919	0.026648	0.37588	1	-0.15619	0.33543	1	-0.0024009	0.32004	1	-0.1171	0.23029	0.974762
CNTNAP5	-0.5531	0.145	0.938427	0.072608	0.14378	1	-0.3465	0.166	0.903	0.19907	0.32762	1	-0.077697	0.46352	1	0.091299	0.21216	1	0.27235	0.47079	1	-0.20572	0.35034	1
SSX7	-1.3447	0.0634	0.862533	0.32458	0.25527	1	0.22416	0.372	1	-0.1686	0.36039	1	-0.4795	0.15573	0.90923	0.35999	0.33408	1	-0.50857	0.15951	0.941499	0.27411	0.22655	1
MMP16	-0.20756	0.146	0.938799	-0.19402	0.32477	1	0.29142	0.127	0.854	0.16495	0.39003	1	0.26212	0.15666	0.999648	0.28611	0.26823	1	-0.097127	0.66228	1	-0.043088	0.65548	1
PCDHGA7	-0.52948	0.146	0.938843	-0.057194	0.61212	1	-0.2292	0.391	1	-0.12708	0.33281	1	0.18079	0.29045	1	0.37174	0.186	0.989819	-0.16932	0.30392	1	-0.10454	0.62583	1
PIM1	0.44862	0.146	0.938843	-0.10039	0.35722	1	0.74217	0.072	0.655	0.44335	0.083911	0.718772	-0.039363	0.71458	1	0.19437	0.37101	1	-0.086636	0.60181	1	0.14639	0.066994	0.819158
GPSM1	-0.63515	0.146	0.940907	0.2027	0.1702	1	0.20244	0.552	1	0.0062494	0.69311	1	0.065314	0.48493	1	0.47521	0.13784	0.945177	-0.22267	0.15508	0.9371	-0.25993	0.066738	0.819158
SFMBT2	-0.095422	0.146	0.940907	-0.050945	0.46805	1	-0.11698	0.241	0.973	-0.30124	0.027517	0.535342	-0.053312	0.32117	1	0.040794	0.45885	1	-0.086701	0.28439	1	0.077183	0.61263	1
STC1	-0.59997	0.146	0.941041	-0.25027	0.34486	1	-0.30202	0.135	0.87	-0.59333	0.0036949	0.310269	-0.39126	0.033645	0.70841	0.074901	0.076523	0.920367	-0.11335	0.30558	1	-0.051429	0.37325	1
PI3	-0.017465	0.146	0.941041	-0.16313	0.24367	0.994961	-0.23117	0.259	0.981	-0.24984	0.051716	0.639652	-0.053567	0.21968	0.949185	0.19278	0.46299	1	-0.35325	0.031902	0.710546	-0.041458	0.36311	1
OR2AG2	-0.63964	0.146	0.941096	0.22018	0.32557	1	0.024083	0.516	1	-0.11449	0.73153	1	-0.28862	0.072758	0.819245	-0.082948	0.46853	1	-0.12467	0.20533	0.984029	-0.097292	0.69531	1
SLC25A46	-0.49831	0.146	0.941096	-0.16989	0.39219	1	-0.21028	0.343	1	-0.12507	0.52635	1	-0.10009	0.53747	1	-0.058069	0.22777	1	-0.15343	0.46516	1	-0.086362	0.1886	1
OTUD3	0.60129	0.146	0.941096	-0.16451	0.17489	0.9612	-0.043886	0.387	1	-0.23288	0.4765	1	-0.18128	0.69894	1	-0.49186	0.1851	1	-0.22417	0.099081	0.883437	-0.25275	0.13499	0.89221
ERMN	-0.34385	0.146	0.941096	-0.13504	0.43836	1	-0.30883	0.211	0.947	-0.19628	0.19716	0.912864	-0.15232	0.47324	1	0.02932	0.21609	1	-0.038553	0.21184	0.9906	-0.069434	0.61068	1
KLHDC10	-0.50619	0.147	0.9416	0.11195	0.57164	1	0.1888	0.39	1	-0.051019	0.19915	0.915568	0.16728	0.14648	0.901556	-0.07507	0.37789	1	-0.079032	0.35916	1	-0.18259	0.12049	0.882619
CAP2	-0.19436	0.147	0.9416	-0.27396	0.074671	0.845169	-0.11622	0.217	0.953	-0.074269	0.056501	0.659779	-0.048799	0.45265	1	-0.10496	0.21077	1	0.28569	0.081954	0.862688	0.0041528	0.53333	1
RNF31	-0.2415	0.147	0.941691	-0.024353	0.46282	1	-0.0021389	0.788	1	-0.13686	0.36532	1	-0.19397	0.0198	0.641355	-0.56093	0.022671	0.54203	0.063917	0.056603	0.814215	0.05865	0.574	1
CCR5	-0.34312	0.147	0.942024	0.11515	0.22112	1	-0.20898	0.125	0.85	0.1361	0.4472	1	0.18078	0.27187	1	-0.47571	0.054083	0.802374	0.11329	0.37181	1	0.10286	0.3841	1
DLEU1	-0.51676	0.147	0.942024	0.32731	0.097468	0.893042	-0.43052	0.119	0.835	0.48541	0.05348	0.555541	0.094186	0.23733	1	0.79231	0.035843	0.691686	0.0020835	0.62329	1	-0.029048	0.16649	0.921622
RNF123	-0.77782	0.147	0.942157	0.40138	0.20158	1	-0.66912	0.0787	0.737	0.3093	0.12118	0.836733	-0.24557	0.2353	0.956875	0.22908	0.48249	1	0.17509	0.30356	1	0.34801	0.12418	0.890446
ST8SIA6	-0.64673	0.147	0.942233	-0.12135	0.31326	1	-0.34039	0.186	0.923	-0.18047	0.42571	1	-0.081527	0.48441	1	-0.43446	0.16469	1	-0.14928	0.33929	1	0.06795	0.26799	1
AKAP2	-0.68823	0.113	0.926499	-0.16309	0.47942	1	0.24235	0.13	0.861	-0.13018	0.22682	0.929243	-0.19647	0.1418	0.895709	-0.24296	0.16319	1	0.2231	0.26817	1	-0.099626	0.51212	1
TMEM200A	-0.59579	0.147	0.942233	-0.27927	0.20286	0.977766	-0.27674	0.471	1	-0.18654	0.20733	0.919288	-0.29035	0.064506	0.806883	0.43176	0.078923	0.877379	-0.16841	0.2905	1	-0.29936	0.10564	0.876256
GFRA4	-0.36287	0.147	0.942233	0.25028	0.33513	1	-0.2318	0.763	1	0.13171	0.64467	1	-0.24915	0.48325	1	0.0086488	0.6999	1	-0.29102	0.16114	0.945117	-0.079383	0.55564	1
ANKDD1A	-0.34117	0.147	0.942472	0.065093	0.43981	1	-0.46704	0.0831	0.754	0.22126	0.1971	1	0.025238	0.49951	1	0.020179	0.64315	1	0.066707	0.46292	1	0.16637	0.24633	1
CELA2A	-0.28813	0.147	0.942472	-0.086488	0.82079	1	-0.35913	0.162	0.903	0.11382	0.69064	1	-0.25996	0.097287	0.850894	-0.054045	0.53299	1	-0.36526	0.059254	0.824763	-0.2485	0.1414	0.897405
CAMK2B	-0.6489	0.147	0.942472	0.28346	0.043324	0.635331	-0.33804	0.242	0.973	-0.020752	0.58191	1	0.091758	0.66249	1	-0.71053	0.13398	1	0.25916	0.15513	1	0.35279	0.073849	0.770586
POPDC3	-0.48653	0.147	0.942472	-0.18884	0.13014	0.928267	-0.60032	0.0246	0.489	-0.16004	0.41193	1	-0.31833	0.042799	0.742971	0.21586	0.082065	0.885955	-0.24047	0.18445	0.964213	-0.34551	0.033465	0.715882
MSI1	-0.5538	0.147	0.942472	-0.071256	0.10905	0.897328	-0.11796	0.138	0.874	-0.019422	0.78856	1	-0.2513	0.11376	0.869076	0.079358	0.24976	1	-0.21083	0.32527	1	-0.15928	0.22858	0.974753
ZSCAN32	-0.43128	0.148	0.9433	-0.074165	0.45005	1	-0.016878	0.428	1	0.14958	0.27124	1	0.025564	0.31698	1	-0.19703	0.35072	1	0.17921	0.2548	1	0.011162	0.38287	1
PNPLA6	-0.3104	0.148	0.9433	0.45347	0.030056	0.528633	0.81105	0.0158	0.288	0.36213	0.057208	0.577967	0.05347	0.32001	1	-0.12204	0.38182	1	0.2698	0.14771	0.995908	0.28107	0.071529	0.756883
MROH1	-0.41855	0.148	0.9433	0.19606	0.30558	1	-0.13265	0.372	1	0.10453	0.35642	1	-0.13224	0.72036	1	-0.40144	0.14886	1	-0.35764	0.041615	0.754598	-0.12703	0.40474	1
GRM6	-0.52052	0.148	0.9433	-0.17792	0.20614	0.977959	-0.0080466	0.102	0.798	-0.1012	0.085545	0.755436	-0.099932	0.35145	1	0.32689	0.24189	1	-0.054372	0.23055	1	-0.0079769	0.022585	0.652556
CX3CR1	-0.45974	0.148	0.9433	0.14102	0.17944	0.963442	-0.022855	0.824	1	-0.017109	0.48896	1	-0.075617	0.22609	0.987103	-0.072286	0.040548	0.716403	0.071154	0.21302	1	0.22348	0.2546	0.990303
DLX5	-0.56894	0.148	0.9433	-0.14046	0.50282	1	-0.040704	0.333	1	-0.19321	0.12018	0.821197	-0.30422	0.05736	0.784694	-0.68107	0.016838	0.452967	-0.44437	0.047156	0.782974	-0.060155	0.85544	1
C7orf62	-0.36275	0.148	0.94424	-0.18989	0.52934	1	-0.26908	0.18	0.919	-0.3297	0.040832	0.590338	-0.14009	0.23855	0.960313	-0.17303	0.46673	1	0.026115	0.4839	1	-0.14571	0.19995	0.95515
KIAA1377	-0.48967	0.148	0.944455	0.17004	0.59458	1	-0.4696	0.0784	0.736	0.071569	0.50224	1	-0.10091	0.44775	1	0.26484	0.47363	1	-0.00039403	0.48304	1	-0.094111	0.29916	1
KIAA0368	-0.1721	0.148	0.944455	-0.26868	0.29738	1	-0.25987	0.141	0.879	0.14269	0.56711	1	-0.25375	0.07579	0.82825	0.13993	0.57089	1	-0.13494	0.42124	1	-0.15288	0.42929	1
KRT81	-0.51085	0.148	0.944455	-0.41242	0.013839	0.601992	0.050616	0.515	1	0.0050513	0.76773	1	-0.010461	0.54174	1	-0.058239	0.47456	1	-0.19364	0.38499	1	0.11696	0.32731	1
OR2B6	-0.64244	0.148	0.944455	-0.23017	0.1553	0.950517	0.18286	0.45	1	-0.22194	0.036145	0.570918	-0.20419	0.24498	0.962648	0.50229	0.017148	0.554816	-0.015609	0.41679	1	-0.21819	0.11514	0.881264
IGSF22	0.46634	0.148	0.944455	-0.031343	0.79425	1	-0.42461	0.13	0.86	0.065772	0.51544	1	0.068051	0.68566	1	0.35538	0.16846	0.978715	0.26628	0.15631	1	0.049268	0.5571	1
VIT	-0.4122	0.148	0.944455	-0.1189	0.22347	0.98054	-0.18485	0.269	0.989	0.30353	0.091995	0.750703	0.027759	0.51207	1	-0.86318	0.0011502	0.071358	0.11762	0.042518	0.694642	-0.063525	0.33393	1
FBXL4	-0.29864	0.149	0.944455	-0.026398	0.26336	1	-0.18498	0.561	1	0.13666	0.71775	1	-0.13084	0.13865	0.895709	0.0059982	0.5872	1	0.0051959	0.30761	1	-0.14703	0.2113	0.962015
ZMAT1	-0.46705	0.149	0.945069	-0.089249	0.097091	0.882325	0.22552	0.372	1	-0.16179	0.4112	1	-0.014732	0.29179	0.98968	-0.28367	0.35116	1	-0.04277	0.64632	1	-0.12166	0.30976	1
TRIM4	-0.51698	0.149	0.945069	-0.14843	0.40674	1	-0.22701	0.505	1	-0.0018219	0.57941	1	-0.089236	0.38521	1	0.12478	0.24326	1	-0.28736	0.1693	0.951161	0.045026	0.35103	1
ZNF182	-0.46388	0.149	0.945495	-0.17291	0.35629	1	0.30438	0.186	0.968	-0.27767	0.019948	0.507391	-0.25386	0.13262	0.891382	0.013972	0.3185	1	-0.21989	0.24591	1	-0.091374	0.067955	0.822355
RORC	0.079604	0.149	0.945495	0.034736	0.51366	1	0.21603	0.257	1	0.084442	0.19594	0.969	0.087949	0.48442	1	-0.40428	0.16322	1	0.21941	0.14026	0.918788	0.15923	0.23494	1
PRPF39	-0.39681	0.149	0.945495	0.0064631	0.42095	1	-0.28587	0.375	1	-0.15426	0.35516	1	-0.092351	0.23189	0.955679	-0.26459	0.24038	1	-0.2686	0.28652	1	-0.17956	0.38686	1
HBB	-0.40809	0.149	0.945495	-0.10916	0.57863	1	0.037429	0.523	1	-0.18473	0.18574	0.904027	-0.1652	0.093346	0.844773	0.42037	0.029029	0.655177	0.081722	0.22396	1	0.039842	0.24162	0.983839
SERPINI1	-0.65928	0.149	0.945495	-0.46416	0.013469	0.601987	-0.27014	0.281	1	-0.24778	0.048375	0.62294	-0.24708	0.47028	1	0.056565	0.49973	1	-0.12884	0.72291	1	-0.028143	0.24474	0.985231
SPINT4	-0.48676	0.114	0.926499	-0.32157	0.11016	0.898327	-0.55321	0.114	0.827	-0.32836	0.10217	0.790691	-0.50479	0.042779	0.742971	0.69794	0.057631	0.810815	-0.066047	0.57078	1	-0.17393	0.12273	0.887546
TGDS	-0.043769	0.149	0.945495	-0.080714	0.77763	1	-0.14356	0.576	1	0.15484	0.35819	1	-0.087753	0.37192	1	0.081864	0.79259	1	-0.00574	0.48272	1	-0.025733	0.48533	1
OR2D3	-0.56192	0.149	0.945495	-0.33328	0.06244	0.829476	0.18221	0.527	1	-0.34437	0.11667	0.818428	-0.13127	0.342	1	-0.053825	0.42864	1	-0.30667	0.084492	0.873802	-0.34113	0.065279	0.819113
SH3GL2	-0.50143	0.149	0.945495	0.018983	0.57822	1	-0.27056	0.211	0.947	-0.027141	0.61833	1	0.10788	0.47189	1	0.25461	0.42829	1	0.024163	0.78599	1	0.15951	0.3906	1
SH2D3C	-0.52053	0.149	0.945495	-0.043023	0.57088	1	-0.47424	0.066	0.687	-0.14302	0.39185	1	0.050015	0.76174	1	-0.49807	0.067002	0.885468	-0.52169	0.016434	0.612992	-0.15761	0.22299	0.969859
RGS4	-0.2061	0.149	0.945495	-0.10105	0.091723	0.878873	0.27582	0.26	1	0.4058	0.075535	0.68513	-0.036857	0.26874	0.976125	0.062284	0.55774	1	-0.095513	0.16026	0.943131	-0.10254	0.74048	1
INPP1	-0.4258	0.15	0.945495	-0.15539	0.50165	1	0.020839	0.627	1	0.14404	0.44185	1	0.045661	0.76136	1	-0.2871	0.43754	1	0.13911	0.33298	1	-0.034695	0.46675	1
DNTT	-0.15688	0.15	0.945495	0.23043	0.20471	1	0.11759	0.398	1	-0.031743	0.64856	1	-0.074152	0.68064	1	0.36781	0.13043	0.942106	-0.0035141	0.57095	1	-0.10284	0.63261	1
AGPAT9	-0.40458	0.15	0.945495	-0.19525	0.32908	1	-0.08921	0.271	1	0.089891	0.33452	1	-0.20948	0.18918	0.91878	0.24809	0.23004	1	0.010735	0.40109	1	0.18217	0.1492	0.992001
BMP4	-0.84513	0.15	0.945495	-0.20866	0.17543	1	0.40154	0.536	1	-0.071329	0.44595	1	-0.13531	0.70778	1	-0.54459	0.024748	0.564763	-0.19581	0.77548	1	-0.22379	0.28126	1
ENY2	-0.49627	0.15	0.945495	-0.28044	0.27287	1	-0.40953	0.0798	0.739	0.019111	0.60072	1	-0.095504	0.46387	1	0.61507	0.081254	0.883027	-0.40541	0.029091	0.693626	-0.19755	0.12076	0.882619
OR10G8	-0.58083	0.15	0.945495	-0.064173	0.83835	1	-0.35572	0.145	0.887	-0.20242	0.23642	0.939406	-0.04931	0.51077	1	-0.056438	0.423	1	-0.30612	0.13795	0.918554	-0.42314	0.0092354	0.560684
ZNF620	-0.069227	0.15	0.945495	-0.031692	0.49613	1	-0.19451	0.402	1	0.06241	0.80826	1	0.31662	0.022603	0.384204	-0.21447	0.35341	1	-0.13175	0.39585	1	-0.047	0.38294	1
POLK	-0.44378	0.15	0.945495	-0.012157	0.47939	1	-0.16933	0.563	1	-0.17133	0.1451	0.850215	-0.099	0.3736	1	-0.04267	0.30687	1	0.012239	0.55931	1	-0.32898	0.011843	0.593853
AK5	-0.48095	0.15	0.945495	-0.12954	0.23509	0.98605	-0.64434	0.0481	0.599	-0.2203	0.028157	0.539651	0.0082615	0.54972	1	0.030405	0.38104	1	-0.29637	0.043313	0.766963	-0.21599	0.021348	0.650389
SNX12	-0.02397	0.15	0.945495	0.015616	0.49934	1	0.099736	0.684	1	-0.105	0.42423	1	0.0064137	0.032023	0.701558	-0.027074	0.56714	1	-0.28253	0.17294	0.953041	-0.2139	0.10148	0.871912
CCDC87	-0.51961	0.15	0.945495	-0.38206	0.1081	0.896463	-0.25016	0.37	1	-0.21041	0.3721	1	-0.18613	0.41809	1	-0.55017	0.10482	0.991804	-0.391	0.011482	0.56429	-0.52152	0.00031784	0.162679
CTTNBP2NL	-0.58064	0.15	0.945495	-0.12054	0.27099	1	-0.34131	0.233	0.969	-0.30953	0.099825	0.783769	-0.23859	0.2241	0.951079	-0.22183	0.36555	1	-0.34996	0.054793	0.812067	-0.10445	0.57556	1
KIAA0895	-0.15576	0.15	0.945495	0.013193	0.19615	0.972674	-0.25954	0.267	0.987	0.11052	0.39252	1	-0.19422	0.27389	0.981337	0.13151	0.25551	1	-0.36785	0.034063	0.7176	0.047586	0.56822	1
RNF214	-0.64461	0.151	0.945495	0.0089573	0.37118	1	-0.53202	0.00847	0.3	-0.31104	0.067613	0.699091	-0.39197	0.028192	0.67785	-0.21394	0.78853	1	-0.2225	0.11272	0.89449	0.047386	0.60484	1
IRF7	-0.24251	0.151	0.945495	-0.19421	0.13573	0.938128	0.0046741	0.587	1	0.15553	0.36532	1	0.040533	0.57646	1	-0.029554	0.69337	1	0.16478	0.24358	1	0.20297	0.14375	0.979517
ZBTB34	-0.39866	0.151	0.945495	0.18171	0.087734	0.871693	0.32982	0.114	0.818	0.22246	0.24052	1	0.26956	0.10864	0.90373	-0.31041	0.17416	1	0.17218	0.24492	1	0.15979	0.20204	0.956177
ABCB9	0.13807	0.151	0.945495	-0.013663	0.40385	1	-0.054275	0.58	1	-0.24387	0.12985	0.832712	-0.32016	0.1309	0.891382	0.28827	0.29241	1	-0.3178	0.077804	0.85684	0.22384	0.10824	0.893179
ZNF563	-0.50453	0.151	0.945495	0.076706	0.2696	1	0.47913	0.0659	0.624	-0.060197	0.46957	1	0.081771	0.53471	1	-0.060079	0.65993	1	-0.17068	0.39513	1	-0.0049739	0.61935	1
P2RX2	-0.11835	0.151	0.945495	-0.50671	0.098853	0.883728	0.33152	0.175	0.952	-0.074045	0.33093	1	-0.21056	0.43194	1	0.37422	0.19912	0.997043	0.30023	0.093486	0.877817	-0.12138	0.19878	1
SEMA3F	-0.36952	0.151	0.945495	0.0024383	0.51607	1	0.10832	0.302	1	0.18745	0.18968	0.908573	-0.20167	0.46576	1	-0.52564	0.32145	1	-0.21275	0.32406	1	-0.245	0.061102	0.81434
VANGL1	-0.60188	0.151	0.945495	-0.30338	0.26428	1	-0.61334	0.0224	0.472	-0.2951	0.021966	0.520087	-0.011178	0.36626	1	-0.19487	0.45658	1	-0.32174	0.1777	0.958746	-0.048234	0.8369	1
QARS	-0.76871	0.151	0.945524	-0.037226	0.46968	1	0.5756	0.212	0.997	0.17211	0.31148	1	0.43676	0.2957	1	-2.33	0.0008126	0.056892	0.033849	0.74035	1	0.32789	0.10347	0.876087
CALCOCO2	-0.53231	0.151	0.945797	0.054536	0.50543	1	-0.15619	0.405	1	-0.17174	0.133	0.836733	0.14571	0.48258	1	-0.41858	0.10984	0.994945	-0.45485	0.014179	0.593537	-0.0029117	0.1552	0.909617
BPIFB3	-0.51871	0.151	0.945797	-0.11976	0.29082	1	-0.35929	0.31	1	-0.24755	0.21294	0.922861	-0.29655	0.10606	0.859105	0.61677	0.16927	0.97928	0.064681	0.57494	1	-0.071605	0.6865	1
MAMDC2	-0.54637	0.151	0.945797	-0.14789	0.56932	1	0.032884	0.622	1	0.11278	0.47597	1	-0.25129	0.12124	0.878762	7.0453e-05	0.71048	1	-0.17028	0.4432	1	-0.18255	0.30485	1
KIAA1199	-0.46523	0.151	0.945797	-0.1188	0.37264	1	-0.08054	0.75	1	-0.11013	0.39815	1	-0.0025617	0.42508	1	0.33614	0.28016	1	-0.037772	0.63663	1	-0.04314	0.42223	1
EVX1	0.11649	0.151	0.945931	0.03038	0.33108	1	-0.057712	0.715	1	0.055906	0.21619	1	-0.11532	0.26233	0.972004	-0.13612	0.81525	1	-0.19255	0.32832	1	0.0020848	0.6998	1
NEK5	-0.44861	0.151	0.945931	0.164	0.34998	1	-0.34228	0.099	0.794	-0.30472	0.086329	0.75561	-0.06626	0.42295	1	-0.11839	0.41868	1	-0.30795	0.09908	0.883437	-0.17332	0.25926	0.993016
MANBA	-0.12146	0.151	0.946121	0.012562	0.58271	1	0.036689	0.592	1	-0.26869	0.10872	0.803299	-0.23842	0.1252	0.882358	0.38703	0.10018	0.9081	0.023259	0.84591	1	-0.24999	0.079239	0.840297
ZNF527	-0.45787	0.152	0.947038	0.027753	0.49266	1	0.18376	0.407	1	0.08577	0.37398	1	-0.10594	0.20449	0.934633	-0.21544	0.65356	1	-0.13726	0.55499	1	-0.06839	0.36844	1
PPP1R13B	0.31532	0.152	0.947078	0.16733	0.40976	1	0.030893	0.344	1	-0.13272	0.43972	1	-0.097846	0.090345	0.843723	-0.31583	0.34197	1	0.0872	0.20938	0.989512	0.12751	0.50541	1
KRTAP17-1	-0.38975	0.152	0.947078	-0.2173	0.02058	0.66341	-0.13047	0.524	1	-0.18342	0.15138	0.85998	-0.049041	0.40342	1	-0.0090268	0.58875	1	-0.407	0.017163	0.620843	-0.22375	0.056905	0.800657
EPHA4	-0.55329	0.152	0.947078	-0.085305	0.14301	0.943113	-0.058148	0.274	1	0.37381	0.054995	0.563293	-0.18559	0.30723	0.998981	-0.24696	0.52013	1	0.033433	0.051236	0.797592	-0.068258	0.59947	1
CRISPLD1	-0.53052	0.152	0.947078	-0.41797	0.0024474	0.40535	-0.16595	0.1	0.796	-0.072787	0.4014	1	-0.047298	0.35308	1	-0.16962	0.38784	1	-0.12515	0.42585	1	-0.25543	0.019767	0.641473
ZNF850	-0.69428	0.152	0.947078	0.10432	0.34132	1	0.00162	0.631	1	0.076306	0.36702	1	0.31683	0.32042	1	0.099736	0.6315	1	-0.035351	0.44889	1	0.19315	0.31116	1
WDR83OS	-0.47709	0.152	0.947078	0.079146	0.38769	1	0.21311	0.205	0.99	0.3264	0.023421	0.332165	0.036869	0.21803	0.94761	-0.16161	0.48588	1	0.33738	0.23285	1	0.012563	0.37145	1
THAP4	-0.49285	0.0713	0.840793	0.0067592	0.020211	0.42875	-0.17313	0.32	1	-0.16943	0.091441	0.749063	-0.098303	0.073874	0.767307	-0.030278	0.24122	1	0.21534	0.013406	0.410211	0.010201	0.16448	1
CDK19	-0.41824	0.152	0.94724	-0.22509	0.0072073	0.495517	-0.153	0.521	1	-0.059375	0.70515	1	-0.19546	0.34695	1	-0.18195	0.28695	1	0.23112	0.021311	0.510927	-0.34805	0.038253	0.739336
TCP11	-0.43513	0.152	0.94724	-0.20585	0.33495	1	-0.19026	0.411	1	-0.094873	0.36723	1	0.0058671	0.33416	1	0.27425	0.40254	1	-0.42334	0.11381	0.896839	-0.18469	0.22518	0.971647
STRBP	-0.50974	0.152	0.94724	-0.097473	0.085638	0.865852	-0.048801	0.691	1	-0.11128	0.46582	1	-0.08639	0.2881	0.987103	-0.30413	0.28346	1	-0.22182	0.16506	0.948142	-0.29507	0.015944	0.61912
BTNL8	-0.44852	0.152	0.94724	-0.058343	0.26516	1	-0.049642	0.669	1	-0.21427	0.20798	0.919288	0.040034	0.79398	1	-0.048088	0.60449	1	0.2646	0.26455	1	0.20555	0.12626	0.948749
GABRB2	-0.57808	0.152	0.947783	-0.35884	0.038559	0.758751	-0.25437	0.338	1	-0.14579	0.32545	1	-0.011981	0.19551	0.927425	-0.17253	0.39508	1	-0.035273	0.49934	1	-0.099314	0.40901	1
TSTD1	-0.54018	0.152	0.947857	-0.06568	0.69182	1	0.3504	0.0177	0.307	0.034891	0.83212	1	-0.26892	0.1186	0.874197	-0.25672	0.49303	1	-0.11804	0.59453	1	0.15775	0.15016	0.993573
DKK3	-0.04148	0.152	0.947857	0.19079	0.19952	0.977766	0.094551	0.172	0.946	0.28546	0.032392	0.399503	0.081514	0.35036	1	-0.056918	0.74679	1	0.1606	0.37965	1	-0.14251	0.27068	1
MSANTD2	-0.82468	0.133	0.937677	-0.17537	0.68524	1	0.3375	0.0514	0.54	-0.079219	0.39044	1	-0.095212	0.41039	1	0.12086	0.42149	1	0.21412	0.35543	1	0.08791	0.41648	1
NANS	-0.50509	0.153	0.947871	-0.44918	0.0090194	0.532323	-0.052173	0.778	1	0.1597	0.46814	1	0.12398	0.53052	1	-0.32471	0.40015	1	-0.00059739	0.17811	0.959391	-0.15721	0.32811	1
RWDD3	-0.48517	0.153	0.947871	-0.41375	0.0031631	0.418744	-0.6338	0.0579	0.655	-0.10173	0.2536	0.9616	-0.15062	0.14112	0.895709	-0.40748	0.18697	1	-0.59841	0.00065731	0.240187	-0.14299	0.36328	1
OR1Q1	-0.36457	0.153	0.947871	-0.3015	0.11968	0.911612	-0.094248	0.787	1	-0.12411	0.46479	1	-0.14417	0.33664	1	0.14701	0.34605	1	-0.23324	0.16634	0.948904	-0.17335	0.12426	0.890446
DCAKD	-0.35577	0.153	0.947871	-0.064867	0.74514	1	-0.099508	0.395	1	-0.046966	0.48977	1	0.11736	0.48558	1	0.057418	0.72335	1	0.011836	0.44722	1	-0.11293	0.45488	1
CYCS	-0.78083	0.0671	0.8735	-0.050626	0.44596	1	-0.76547	0.0187	0.436	-0.32102	0.088051	0.757146	-0.036635	0.45825	1	-0.7564	0.076834	0.920382	0.28375	0.16911	1	-0.036793	0.44406	1
ANXA3	-0.43716	0.153	0.948126	0.31077	0.12612	0.993371	0.063494	0.617	1	-0.15356	0.34468	1	0.078032	0.19932	0.930019	0.54698	0.10734	0.920846	0.0027459	0.52932	1	-0.25075	0.055774	0.796512
CETN2	0.28696	0.0856	0.898167	0.0010891	0.12377	0.989725	-0.062479	0.579	1	0.15239	0.12326	0.824839	0.10838	0.26023	0.993112	-0.10818	0.39634	1	0.096682	0.29814	1	0.46389	0.0099748	0.241803
VMP1	-0.14037	0.104	0.948126	0.71094	0.093843	0.885595	-0.41357	0.361	1	0.68723	0.013936	0.241147	0.3444	0.19918	1	-0.54406	0.18757	1	-0.21923	0.5263	1	0.77914	0.0032648	0.113547
KCNJ14	-0.55151	0.153	0.948126	-0.094347	0.39149	1	-0.0046495	0.515	1	-0.052155	0.73229	1	0.12436	0.27624	1	-0.30823	0.2965	1	-0.59545	0.029968	0.694791	-0.076208	0.75248	1
UCKL1	-0.59161	0.153	0.948126	0.11261	0.72464	1	-0.095431	0.766	1	-0.20613	0.15677	0.868253	-0.26902	0.039301	0.736345	-0.069996	0.73039	1	-0.15018	0.13451	0.9143	-0.042112	0.59277	1
PAQR8	0.64125	0.0535	0.73029	-0.012888	0.46865	1	0.46571	0.15	0.904	0.18193	0.338	1	0.13502	0.32475	1	-0.19006	0.46548	1	0.15148	0.59301	1	-0.040117	0.51042	1
PCNXL2	-0.52668	0.153	0.948126	0.020972	0.38574	1	0.24496	0.387	1	0.17008	0.36094	1	-0.015987	0.60309	1	-0.49	0.068248	0.888683	0.08399	0.43299	1	0.050216	0.26981	1
C1orf51	-0.063237	0.153	0.948471	0.069717	0.27806	1	0.074985	0.312	1	-0.016514	0.40927	1	0.33369	0.03266	0.486025	0.14641	0.37083	1	0.28794	0.14872	0.996687	0.010727	0.40006	1
ADORA2B	-0.57455	0.153	0.948471	0.39702	0.034774	0.571746	0.20328	0.216	1	-0.0020036	0.17086	0.966503	-0.014739	0.37556	1	0.36563	0.13348	0.943407	0.1547	0.27785	1	0.2032	0.084659	0.815508
SPAG4	-0.50491	0.153	0.948471	-0.14295	0.68038	1	-0.68484	0.0077	0.288	0.04838	0.43521	1	-0.096904	0.36322	1	-0.14599	0.47347	1	-0.51593	0.052973	0.804073	-0.046346	0.72529	1
ZNF524	-0.51073	0.153	0.948827	-0.21803	0.28715	1	0.18332	0.255	1	0.034103	0.86754	1	-0.071912	0.60825	1	-0.0090696	0.52629	1	-0.2214	0.22016	0.993865	-0.030513	0.33961	1
EPHX3	0.17329	0.153	0.948827	-0.051733	0.33237	1	-0.055748	0.475	1	-0.12999	0.09898	0.783422	0.18257	0.32406	1	0.33717	0.13974	0.947058	0.12433	0.2702	1	-0.046533	0.6237	1
RTN1	-0.48466	0.154	0.948827	-0.21489	0.43391	1	0.045018	0.428	1	-0.19753	0.20835	0.919288	-0.0026251	0.84168	1	-0.23497	0.29834	1	-0.058931	0.66854	1	0.075376	0.064249	0.819113
TRIM23	-0.42213	0.154	0.948827	-0.22146	0.62383	1	-0.40227	0.295	1	-0.57994	0.0005783	0.15235	0.49238	0.017073	0.325037	0.11008	0.15197	0.961192	0.25483	0.027161	0.572532	-0.10401	0.6153	1
TNIP3	-0.017508	0.154	0.948827	-0.33638	0.04227	0.768972	-0.028541	0.853	1	0.061862	0.65754	1	-0.27992	0.18241	0.910925	0.048793	0.64386	1	-0.1359	0.41996	1	-0.098133	0.30618	1
OR8J3	-0.38572	0.154	0.948827	-0.049868	0.13707	0.938247	-0.26593	0.272	0.993	-0.21535	0.18168	0.90047	-0.10027	0.31308	1	0.1843	0.035409	0.691686	-0.28339	0.18907	0.96975	-0.10306	0.412	1
C12orf68	-0.52324	0.154	0.948827	-0.052342	0.57084	1	-0.35844	0.161	0.903	0.20929	0.2957	1	-0.15528	0.41572	1	0.48061	0.069506	0.843417	-0.29939	0.1777	0.971017	-0.043489	0.50135	1
RMI2	-0.44209	0.154	0.948827	0.094684	0.52188	1	0.11334	0.538	1	-0.029927	0.40966	1	-0.12839	0.78509	1	-0.055879	0.40702	1	-0.55944	0.003337	0.413624	-0.049614	0.56158	1
SLC28A2	0.024386	0.154	0.948827	-0.031239	0.71592	1	-0.50834	0.0205	0.455	-0.050823	0.74659	1	-0.13302	0.3665	1	-0.31994	0.34467	1	0.095266	0.42564	1	-0.17889	0.16696	0.922278
CYP4F22	-0.50982	0.154	0.948827	0.048354	0.78899	1	0.089499	0.838	1	0.077723	0.51628	1	-0.14699	0.28002	0.984195	0.68386	0.0039786	0.327475	0.13971	0.22569	1	-0.017916	0.48219	1
MRPL22	-0.56919	0.154	0.948827	0.10491	0.68829	1	-0.15998	0.278	1	-0.38963	0.012083	0.456899	0.084758	0.47032	1	-0.10847	0.40989	1	-0.006193	0.70083	1	-0.099616	0.48039	1
LRRC6	-0.54965	0.154	0.948827	-0.1237	0.50641	1	0.14274	0.496	1	0.030009	0.62497	1	-0.12316	0.58533	1	0.39115	0.14535	0.953935	-0.0017128	0.82457	1	-0.062944	0.35427	1
KRT3	-0.40328	0.154	0.948827	-0.1326	0.50934	1	0.090954	0.54	1	-0.050634	0.12749	0.830956	-0.14041	0.11386	0.869076	-0.031814	0.7968	1	-0.15304	0.41555	1	-0.24477	0.057174	0.802069
STIM1	-0.62634	0.154	0.948827	-0.14141	0.40125	1	-0.50558	0.197	0.933	-0.48772	0.0036927	0.310269	-0.52404	0.031836	0.700851	-0.17033	0.6945	1	-0.0058305	0.4445	1	-0.086373	0.51712	1
IGSF6	0.29054	0.154	0.948827	0.32191	0.10435	0.910506	0.16213	0.256	1	0.31087	0.081495	0.709176	0.032772	0.53355	1	0.19103	0.45228	1	0.33866	0.13407	0.979683	0.23209	0.095662	0.854122
APOBEC3B	-0.36146	0.154	0.948827	-0.48474	0.0030836	0.418744	-0.18513	0.435	1	-0.32618	0.087831	0.756535	-0.39207	0.037041	0.72866	-0.1506	0.5131	1	-0.26433	0.12164	0.903261	-0.1458	0.10833	0.879721
PCDHGA6	-0.55374	0.155	0.948827	-0.00092786	0.74538	1	-0.029805	0.266	0.986	-0.10189	0.5264	1	0.22009	0.33643	1	-0.22832	0.46347	1	0.04289	0.56922	1	0.024222	0.78543	1
METTL8	-0.36739	0.155	0.948827	0.016284	0.44503	1	0.17076	0.54	1	-0.30424	0.054741	0.652769	-0.13814	0.22697	1	0.2425	0.3454	1	-0.018416	0.29671	1	0.077743	0.42315	1
GRIN1	0.76915	0.121	0.948827	0.018408	0.18394	0.96516	-0.19371	0.349	1	-0.14578	0.3303	1	-0.057142	0.84965	1	-0.12781	0.40702	1	0.0088735	0.35117	1	0.038773	0.26951	1
CCDC42	-0.54073	0.155	0.948827	0.1429	0.61126	1	-0.092263	0.664	1	0.19624	0.27	1	-0.31256	0.10939	0.862764	0.19691	0.29881	1	0.033188	0.5011	1	0.15599	0.23412	1
CDCP1	-0.53974	0.155	0.948827	-0.24146	0.22549	0.983025	-0.16433	0.601	1	0.029592	0.47587	1	-0.12501	0.27867	0.984195	-0.48709	0.10658	0.994945	0.087836	0.57982	1	-0.090883	0.2185	0.968646
MARS2	-0.53867	0.155	0.948827	0.21176	0.3065	1	-0.023524	0.774	1	-0.09379	0.79768	1	0.30559	0.14025	0.977284	-0.29078	0.27927	1	0.27939	0.18036	1	0.38198	0.087175	0.82392
TP53AIP1	-0.47512	0.155	0.948827	-0.16267	0.30808	1	-0.19524	0.315	1	-0.30278	0.0050456	0.344424	-0.19626	0.14865	0.905056	-0.12843	0.57641	1	-0.4446	0.070594	0.841561	0.033478	0.65866	1
RGS19	-0.40439	0.155	0.948827	-0.10302	0.70402	1	-0.36515	0.0761	0.732	-0.26034	0.017029	0.496052	-0.18191	0.046434	0.7623	-0.098398	0.40557	1	-0.29297	0.12577	0.906108	0.18883	0.018802	0.356109
FBXL7	-0.46392	0.155	0.948827	0.076388	0.45577	1	0.12897	0.312	1	-0.324	0.036963	0.573309	-0.049254	0.58916	1	-0.10645	0.55767	1	-0.05795	0.40518	1	-0.016146	0.63705	1
ZNF300	-0.50143	0.155	0.948827	-0.059583	0.55603	1	-0.098276	0.674	1	-0.35917	0.042879	0.597529	-0.34895	0.089385	0.84337	0.19497	0.17094	0.981724	-0.32032	0.13158	0.911744	0.025923	0.28898	1
NR1I2	-0.31467	0.155	0.948827	-0.10468	0.47685	1	-0.5247	0.0574	0.651	-0.040083	0.28664	0.99501	-0.080416	0.69982	1	0.16753	0.2862	1	-0.116	0.41112	1	0.061241	0.4981	1
TAF4B	-0.57513	0.155	0.948827	0.085119	0.30834	1	-0.45041	0.0427	0.575	0.37677	0.061434	0.601803	0.54867	0.013341	0.276495	-0.24407	0.47627	1	0.26197	0.19115	1	-0.093135	0.52264	1
SYNPO2	-0.031329	0.155	0.948827	-0.2621	0.38754	1	-0.19622	0.346	1	-0.04625	0.66061	1	-0.16616	0.43965	1	0.36785	0.19257	0.991532	0.14958	0.35287	1	-0.056142	0.49519	1
KCNIP2	-0.56679	0.155	0.948827	-0.13164	0.42825	1	-0.0024647	0.5	1	-0.050028	0.53658	1	-0.19262	0.28514	0.987103	0.27674	0.2122	1	0.20518	0.16453	1	0.21464	0.19118	1
CCDC150	-0.42585	0.156	0.948827	-0.081231	0.3292	1	-0.22979	0.141	0.879	-0.13358	0.34645	1	-0.36858	0.048638	0.773175	-0.53839	0.10014	0.979826	-0.13783	0.25323	1	-0.25857	0.00086028	0.247289
OR14A2	-0.65691	0.156	0.948827	-0.3185	0.11786	0.906339	0.18416	0.551	1	-0.14631	0.18322	0.901917	-0.21094	0.2809	0.984195	0.052753	0.29381	1	0.10962	0.57905	1	-0.26806	0.080011	0.842193
SSX1	-1.0709	0.12	0.931907	-0.17605	0.58114	1	-0.70865	0.105	0.806	-0.66679	0.061952	0.682006	0.57347	0.23952	1	0.71788	0.124	0.933472	-0.40627	0.3161	1	-0.13121	0.60908	1
MMD2	-0.64147	0.156	0.948827	0.19388	0.59877	1	0.047227	0.402	1	-0.16011	0.36647	1	-0.2846	0.082314	0.83978	-0.071237	0.56192	1	0.16213	0.32157	1	-0.3696	0.0018574	0.360534
MMAA	-0.26524	0.156	0.948827	0.039863	0.39664	1	-0.18851	0.373	1	-0.043558	0.60721	1	0.070071	0.39913	1	0.0057196	0.27162	1	-0.14672	0.19672	1	0.19826	0.1722	1
MIDN	-0.5432	0.156	0.948827	-0.059742	0.56535	1	0.6892	0.00351	0.109	0.17199	0.43564	1	0.19123	0.30761	1	0.21017	0.39369	1	0.35736	0.012405	0.392869	0.16153	0.27848	1
MAP7D3	-0.56807	0.156	0.948827	-0.45569	0.02819	0.714756	-0.092625	0.824	1	-0.12188	0.33785	1	-0.15336	0.72223	1	-0.60694	0.017533	0.465412	-0.0080646	0.33999	1	-0.020402	0.58535	1
CPS1	-0.52538	0.156	0.948827	-0.19255	0.10376	0.893294	0.007986	0.753	1	0.013945	0.13486	0.84013	-0.09853	0.43954	1	0.33296	0.10127	0.910918	-0.21222	0.15935	0.941499	-0.010348	0.51177	1
NISCH	-0.31546	0.156	0.948827	0.11335	0.32301	1	0.21258	0.291	1	0.1672	0.31892	1	0.093031	0.39699	1	-0.44616	0.13896	1	0.034406	0.36307	1	-0.19094	0.22653	1
TMEM258	-0.57829	0.156	0.948827	-0.069806	0.37558	1	-0.7047	0.0305	0.52	0.12944	0.41645	1	-0.1859	0.052591	0.783513	0.43155	0.26422	1	0.26667	0.15207	1	-0.11194	0.19956	0.95515
DCTD	-0.47061	0.156	0.948827	0.15757	0.48558	1	-0.12597	0.317	1	-0.063533	0.49694	1	-0.13104	0.2044	0.934633	-0.24504	0.27375	1	0.29556	0.27505	1	0.036919	0.61479	1
MLLT1	-0.43956	0.156	0.948827	0.088844	0.51368	1	0.096538	0.366	1	0.037603	0.36664	1	0.20545	0.016926	0.324428	-0.20442	0.61094	1	-0.0048208	0.22683	0.997327	0.02136	0.67877	1
MMP1	-0.056526	0.156	0.948827	-0.018754	0.72826	1	-0.081356	0.842	1	-0.11551	0.42847	1	-0.14326	0.29465	0.990205	-0.082062	0.67485	1	-0.11879	0.48923	1	0.039413	0.022039	0.652556
NNAT	-0.38874	0.156	0.948827	-0.2439	0.14908	0.945254	-0.31154	0.161	0.903	-0.16031	0.24945	0.95713	-0.18253	0.39282	1	-0.54715	0.18373	1	-0.26121	0.22538	0.997213	-0.30471	0.047029	0.77673
FAM43B	-0.46158	0.156	0.948827	-0.15952	0.60251	1	-0.28075	0.228	0.964	-0.16894	0.29158	0.999559	0.0087881	0.75901	1	-0.49125	0.067802	0.886275	-0.57295	0.0015282	0.293501	-0.28123	0.014744	0.60712
SRCRB4D	-0.050118	0.156	0.948827	-0.13657	0.15506	0.950517	-0.40783	0.0978	0.792	0.051804	0.60172	1	-0.17424	0.46824	1	-0.54239	0.011569	0.36767	-0.06879	0.4142	1	0.19059	0.22897	1
TGM5	-0.64467	0.156	0.948827	0.16719	0.29888	1	-0.72079	0.0023	0.162	-0.18449	0.39657	1	-0.35	0.022052	0.66505	-0.54428	0.057799	0.828905	0.0043724	0.15943	0.941499	-0.040382	0.0627	0.816635
RPS10	0.85774	0.127	0.937677	0.051622	0.51046	1	0.12793	0.749	1	0.30928	0.26466	1	0.34144	0.17418	1	-0.6239	0.13741	1	-0.16148	0.35964	1	-0.3232	0.10775	0.893179
FZD8	-0.68502	0.156	0.948827	0.26029	0.36324	1	-0.17415	0.647	1	-0.18528	0.19643	0.910956	-0.25715	0.26993	0.978287	-0.49118	0.28936	1	0.030872	0.41519	1	-0.031664	0.55911	1
KRTDAP	0.16695	0.157	0.948827	-0.15601	0.53381	1	-0.10186	0.728	1	0.09809	0.63137	1	0.052675	0.45068	1	0.056396	0.64751	1	-0.20929	0.29224	1	0.028675	0.35441	1
CNTROB	-0.82912	0.157	0.948827	0.050815	0.43621	1	0.13035	0.493	1	0.26528	0.23345	1	-0.017591	0.36104	1	0.51577	0.13988	0.947058	-0.21977	0.14078	0.918788	-0.21606	0.4538	1
C1QC	-0.50444	0.157	0.948827	-0.41034	0.0013505	0.338112	-0.25997	0.149	0.891	-0.1499	0.30808	1	-0.27164	0.10459	0.859105	-0.12627	0.53936	1	-0.44191	0.01913	0.633672	-0.14142	0.30157	1
NCAPG2	1.9619	0.000367	0.026621	-0.32115	0.18312	0.96494	0.31597	0.129	0.857	0.47044	0.03101	0.390219	0.71205	0.067898	0.738811	-0.25026	0.25384	1	0.18274	0.38625	1	0.4163	0.082994	0.809407
MMEL1	-0.40629	0.157	0.948827	-0.37508	0.056657	0.815061	-0.19339	0.749	1	-0.19661	0.2233	0.928176	-0.28942	0.13233	0.891382	-0.12754	0.35091	1	-0.43379	0.074935	0.850735	0.022768	0.5571	1
LRRC4B	-0.000236	0.157	0.948827	-0.17895	0.27953	1	0.075019	0.549	1	-0.11262	0.50114	1	-0.13146	0.17959	0.910029	-0.51053	0.11172	0.999456	-0.4528	0.010697	0.560147	-0.06756	0.36347	1
IQCD	-0.49249	0.157	0.948827	0.025645	0.058047	0.819973	-0.31761	0.147	0.89	-0.37692	0.0028087	0.288113	-0.22906	0.11577	0.869934	-0.088192	0.51187	1	-0.55321	0.0076181	0.510668	-0.01528	0.27147	1
KATNAL2	-0.72706	0.157	0.948827	-0.07712	0.69495	1	0.1861	0.695	1	0.04077	0.63861	1	-0.14995	0.44596	1	-0.2959	0.08645	0.956906	0.074296	0.52012	1	-0.099399	0.72327	1
SLCO2A1	-0.16173	0.157	0.948827	-0.34073	0.043036	0.772724	-0.31688	0.0341	0.535	0.11755	0.44728	1	-0.36497	0.02872	0.679983	-0.2607	0.45172	1	-0.13374	0.40281	1	-0.095544	0.36855	1
TNNI2	-0.54662	0.157	0.948827	0.029459	0.37197	1	-0.42489	0.127	0.852	-0.1626	0.30999	1	-0.02314	0.23388	0.956502	0.11302	0.79989	1	-0.11878	0.29425	1	0.038298	0.28153	1
ANKFY1	-0.37581	0.157	0.948827	-0.46378	0.029685	0.727145	-0.007119	0.481	1	0.099746	0.49661	1	-0.020891	0.45075	1	0.42171	0.15074	0.958779	-0.016104	0.39121	1	0.1592	0.23802	1
LYG2	-0.42738	0.157	0.948827	-0.11811	0.062748	0.829476	0.10298	0.312	1	-0.0026739	0.32312	1	0.12875	0.29739	1	-0.39372	0.22772	1	0.0058055	0.4757	1	-0.014859	0.3472	1
FDFT1	-0.58576	0.157	0.948827	-0.098121	0.7234	1	-0.13167	0.443	1	-0.25778	0.20297	0.919096	-0.3336	0.076003	0.82825	-0.40922	0.17654	1	-0.20311	0.2821	1	0.10571	0.53651	1
PDXK	0.033253	0.157	0.948827	-0.16461	0.14468	1	-0.01887	0.449	1	0.0013502	0.28788	0.996207	-0.098613	0.46418	1	-0.17379	0.30585	1	-0.12033	0.30859	1	-0.051573	0.22425	0.971647
CLEC2L	-0.55794	0.157	0.948827	-0.20946	0.30792	1	-0.12208	0.492	1	-0.27959	0.03173	0.560564	-0.08958	0.09811	0.850894	-0.2809	0.39855	1	0.10153	0.73907	1	-0.040984	0.52794	1
PIGW	-0.48365	0.157	0.948827	-0.21252	0.43504	1	-0.13906	0.571	1	0.080517	0.52201	1	0.1254	0.22873	1	-0.7156	0.17385	1	0.081583	0.67229	1	0.14832	0.089836	0.835698
OR1A2	-0.36272	0.157	0.948827	-0.02336	0.32787	1	0.27035	0.453	1	-0.20053	0.31489	1	0.040134	0.72775	1	-0.085152	0.53236	1	0.016012	0.22576	1	-0.028026	0.41879	1
SPDYA	-0.42356	0.157	0.948827	0.00015616	0.52857	1	0.70146	0.11	0.808	0.21234	0.16579	0.961937	0.091488	0.17362	0.935544	-0.40736	0.12399	1	0.28594	0.20856	1	0.19782	0.38462	1
RP1	-0.12219	0.157	0.948827	-0.18413	0.50905	1	0.14436	0.363	1	0.18437	0.27269	1	0.24481	0.097279	0.871073	0.081181	0.23341	1	0.26003	0.25424	1	0.13968	0.26397	1
ZNF326	-0.28748	0.158	0.948827	-0.19868	0.51006	1	-0.65711	0.0135	0.381	-0.27732	0.12632	0.830321	-0.43256	0.0048948	0.462175	0.14114	0.46025	1	-0.37148	0.062203	0.824961	-0.47398	0.0041681	0.51536
KDM2B	-0.37011	0.158	0.948827	-0.32371	0.051699	0.794769	-0.26567	0.212	0.949	-0.24978	0.073313	0.717398	0.16522	0.40295	1	0.28966	0.38213	1	-0.31314	0.082313	0.867103	-0.080077	0.31492	1
C17orf97	-0.45549	0.158	0.948827	-0.13355	0.38228	1	-0.0010422	0.666	1	-0.00031509	0.62647	1	0.081048	0.41699	1	-0.021568	0.5576	1	-0.39988	0.034332	0.7176	0.033972	0.80366	1
UBASH3A	-0.38608	0.158	0.948827	-0.0087678	0.48221	1	-0.26846	0.211	0.947	-0.11757	0.27214	0.981356	0.0069824	0.41954	1	0.43627	0.12875	0.941217	-0.057402	0.18311	0.964213	-0.069761	0.2785	1
GABRA2	-0.089037	0.158	0.948827	0.28705	0.14473	1	-0.21191	0.437	1	0.31022	0.086819	0.730056	0.36414	0.19492	1	0.34745	0.22678	1	0.25205	0.37058	1	0.22614	0.14201	0.975964
TRAPPC11	-0.41578	0.158	0.948827	-0.34031	0.36805	1	0.54587	0.177	0.957	0.04359	0.5935	1	0.54285	0.053139	0.653894	-1.7918	1.1244e-05	0.001971	0.22116	0.32586	1	0.42908	0.010157	0.244469
SUZ12	0.13636	0.158	0.948827	-0.27984	0.10284	0.893294	-1.0802	0.00026	0.0439	0.18697	0.36039	1	0.34065	0.065485	0.724797	-0.65908	0.023308	0.547985	-0.19562	0.088171	0.873802	-0.16565	0.16595	0.921171
LRRD1	-0.59651	0.158	0.948827	-0.050429	0.41291	1	0.039405	0.406	1	-0.12947	0.4147	1	-0.27178	0.089249	0.84337	-0.20706	0.28252	1	-0.612	0.0040702	0.430519	-0.19105	0.22705	0.973423
COX8C	-0.17734	0.158	0.948827	-0.0057903	0.39024	1	-0.20032	0.461	1	-0.30349	0.16156	0.873554	-0.21232	0.11785	0.873207	0.37289	0.25014	1	-7.4602e-05	0.62707	1	-0.19262	0.18234	0.944689
C4B	-1.424	0.0699	0.874275	0.052495	0.44897	1	0.85584	0.151	0.907	-0.15012	0.40814	1	0.070752	0.44026	1	1.4216	0.03469	0.689409	-0.5356	0.15038	0.933141	0.0073549	0.48466	1
NEURL2	-0.54973	0.158	0.948827	0.22786	0.060886	0.829009	-0.1861	0.44	1	-0.41449	0.1139	0.813455	-0.12966	0.35688	1	-0.08097	0.53538	1	-0.40643	0.19845	0.974605	-0.21937	0.26779	1
RHCG	-0.64574	0.158	0.948827	-0.21534	0.21991	0.979916	-0.53306	0.157	0.899	-0.20338	0.52777	1	-0.16305	0.10127	0.856129	-0.22652	0.38579	1	-0.10229	0.5048	1	-0.30209	0.066066	0.819113
ZNF528	-0.029529	0.158	0.948827	-0.16742	0.40772	1	0.051266	0.498	1	-0.0040516	0.70623	1	-0.15068	0.40072	1	0.36115	0.10219	0.913594	0.011222	0.19618	0.973513	-0.080286	0.37539	1
CNOT1	-0.4377	0.158	0.948827	0.77564	0.032624	0.549357	2.8112	2.74e-07	0.000113	-0.10793	0.40012	1	0.18207	0.45521	1	1.459	0.0004857	0.110979	0.29472	0.14246	0.989142	-0.089752	0.37939	1
KLHL22	-0.52278	0.158	0.948827	-0.3003	0.16268	0.954659	0.29299	0.238	1	-0.038593	0.37569	1	0.18916	0.48233	1	0.34264	0.15938	0.971725	0.01732	0.80498	1	-0.21212	0.13235	0.891949
KBTBD11	-0.079448	0.158	0.948827	-0.013096	0.14539	1	-0.060957	0.612	1	0.063424	0.77796	1	0.098928	0.36763	1	0.18036	0.061164	0.821307	0.022815	0.46322	1	0.093115	0.77382	1
THBD	-0.47389	0.158	0.948827	-0.12062	0.15128	0.946467	0.047082	0.514	1	-0.29526	0.067223	0.698396	-0.17529	0.22021	0.949229	0.32682	0.29851	1	-0.063943	0.63385	1	-0.18714	0.14269	0.897405
2021-09-09	-0.40317	0.159	0.948827	#N/A	#N/A	#N/A	-0.021943	0.639	1	-0.17492	0.32238	1	0.0058605	0.36493	1	-0.33668	0.26875	1	-0.24309	0.10076	0.886484	#N/A	#N/A	#N/A
BRWD1	-0.4048	0.159	0.948827	0.35988	0.066646	0.774715	0.20486	0.418	1	-0.31271	0.080971	0.74134	-0.2244	0.17325	0.910029	0.086382	0.50728	1	-0.087905	0.20139	0.977576	0.22674	0.10254	0.873935
LTN1	-0.51044	0.159	0.948827	-0.31492	0.14858	0.945254	-0.1946	0.579	1	-0.13658	0.52995	1	-0.10429	0.2968	0.993112	0.14113	0.58518	1	0.12262	0.4603	1	0.30507	0.15524	1
GPR1	-0.47002	0.159	0.948827	-0.041406	0.51412	1	-0.55397	0.0182	0.432	-0.0028526	0.11164	0.809931	-0.36408	0.052979	0.783513	-0.00027207	0.43362	1	0.031513	0.44142	1	-0.24502	0.073193	0.831518
NXPH2	0.055705	0.159	0.948827	-0.1787	0.68131	1	0.26717	0.28	1	0.025311	0.53705	1	-0.14638	0.16663	0.910029	-0.090358	0.43415	1	-0.12856	0.49505	1	-0.065853	0.73859	1
LHFPL4	-0.40785	0.159	0.948827	-0.029403	0.38491	1	0.051555	0.469	1	-0.10509	0.516	1	0.039006	0.54626	1	0.46516	0.10371	0.915771	0.29316	0.1651	1	0.21671	0.22827	1
RPS6KA4	-0.4352	0.159	0.948827	-0.30661	0.069086	0.83406	-0.42403	0.121	0.841	-0.13233	0.39029	1	-0.1767	0.18272	0.911177	-0.6328	0.031407	0.626806	0.076744	0.29536	1	0.05305	0.036663	0.731322
GATA3	-0.52474	0.159	0.948827	0.061699	0.59754	1	-0.056399	0.386	1	-0.1953	0.27306	0.98277	0.026143	0.84533	1	-0.36452	0.29684	1	0.1635	0.27995	1	-0.083489	0.33771	1
ANXA1	-0.41703	0.159	0.948827	0.063131	0.39448	1	-0.057341	0.497	1	0.00010937	0.034911	0.568353	-0.11542	0.371	1	0.03885	0.87724	1	-0.031805	0.52426	1	0.031452	0.38549	1
USP24	-0.58626	0.159	0.948827	-0.41008	0.026624	0.703884	-0.21474	0.568	1	-0.074125	0.48302	1	-0.3904	0.09643	0.849821	-0.043474	0.28034	1	-0.49711	0.024905	0.682274	-0.43514	0.010293	0.568247
DPY30	-0.47867	0.159	0.948827	0.057894	0.44074	1	0.35458	0.217	1	-0.025043	0.57829	1	0.026653	0.36393	1	-0.86814	0.008128	0.295207	-0.28848	0.18172	0.961753	-0.17356	0.19895	0.954776
AMN1	-0.23727	0.159	0.948827	0.12036	0.59054	1	-0.014672	0.719	1	-0.11725	0.54606	1	-0.077454	0.30579	0.998981	0.2762	0.12513	0.93405	-0.42786	0.023492	0.668582	-0.11543	0.61056	1
RIMS3	-0.56767	0.159	0.948827	-0.11422	0.44733	1	-0.45207	0.038	0.558	-0.37372	0.0021358	0.282612	-0.1414	0.36165	1	0.56569	0.096535	0.905277	-0.2762	0.10229	0.888912	-0.19889	0.11598	0.881264
FAM26F	-0.373	0.159	0.948827	-0.027993	0.39749	1	-0.48412	0.129	0.858	-0.41469	0.040919	0.590639	-0.25386	0.25906	0.971852	0.23879	0.50341	1	-0.034701	0.25894	1	0.083992	0.59609	1
S100A13	-0.39446	0.159	0.948827	0.051209	0.43309	1	-0.03947	0.637	1	-0.1393	0.53999	1	0.071462	0.18167	1	-0.2048	0.38115	1	0.13781	0.41951	1	0.067609	0.18962	1
FAM92A1	-0.030605	0.159	0.948827	0.56141	0.037183	0.591421	0.14415	0.411	1	0.43743	0.063516	0.615192	0.40498	0.019867	0.357566	0.27833	0.52278	1	-0.22674	0.027658	0.690304	-0.093173	0.21648	0.967898
SCFD2	-0.10152	0.159	0.948827	-0.053648	0.4559	1	0.10749	0.461	1	0.30163	0.072816	0.670574	0.10913	0.22447	1	-0.13194	0.29238	1	0.49552	0.031305	0.611052	-0.030114	0.43756	1
RBM44	-0.19316	0.159	0.948827	-0.037894	0.21307	0.977959	0.2107	0.572	1	0.13321	0.37996	1	-0.048407	0.71152	1	0.077302	0.76916	1	0.0192	0.86575	1	0.044049	0.65325	1
GPCPD1	-0.15126	0.159	0.948827	-0.19025	0.27989	1	-0.07146	0.338	1	-0.24453	0.10894	0.804107	-0.099642	0.59856	1	-0.15168	0.30482	1	-0.42237	0.0051589	0.465668	-0.017175	0.5151	1
PARD6G	-0.4899	0.159	0.948827	0.10584	0.48602	1	-0.36499	0.0989	0.794	0.19747	0.39909	1	0.12892	0.7468	1	-0.082592	0.44974	1	0.44524	0.058175	0.777374	-0.13787	0.43786	1
EIF4A2	-0.32626	0.159	0.948827	0.14237	0.11883	0.968249	-0.25126	0.382	1	0.22285	0.34023	1	0.20253	0.18065	1	0.1734	0.47496	1	0.11399	0.255	1	0.16565	0.34324	1
FGF23	-0.58774	0.159	0.948827	-0.18601	0.41505	1	-0.41278	0.1	0.796	-0.12647	0.46921	1	-0.1794	0.18069	0.910029	-0.11881	0.47049	1	-0.17136	0.56749	1	-0.08742	0.61922	1
ATXN2	0.09495	0.16	0.948827	0.14311	0.52205	1	0.64628	0.173	0.948	0.02519	0.60327	1	0.0064038	0.50538	1	-0.29722	0.50032	1	0.341	0.15866	1	0.14542	0.64102	1
E2F7	-0.25246	0.16	0.948827	-0.80421	0.00063866	0.251211	-0.16924	0.698	1	-0.41804	0.0025849	0.286072	-0.59257	0.0088756	0.550599	0.19716	0.17561	0.984247	-0.45657	0.05233	0.799522	-0.19919	0.17173	0.928962
AMOT	-0.42575	0.16	0.948827	-0.11034	0.6347	1	-0.044267	0.679	1	-0.30885	0.019295	0.504288	-0.23435	0.16803	0.910029	0.43211	0.075771	0.865115	-0.22965	0.16303	0.947249	-0.038496	0.66017	1
KRTAP3-1	-0.53295	0.16	0.948827	-0.20353	0.11188	0.903801	-0.49252	0.0193	0.443	-0.17354	0.13644	0.841211	-0.12702	0.26803	0.975516	-0.0044543	0.74562	1	-0.045406	0.67356	1	-0.1902	0.034079	0.715882
USP45	-0.10857	0.16	0.948827	-0.094173	0.72921	1	-0.3828	0.136	0.871	-0.32789	0.072061	0.714243	-0.11919	0.48088	1	-0.21402	0.53875	1	0.20491	0.21615	1	-0.19196	0.070144	0.825923
KIAA1024L	-0.56773	0.16	0.948827	-0.29804	0.14753	0.945254	-0.46354	0.0931	0.783	-0.45804	0.018969	0.503053	-0.22293	0.32541	1	0.16071	0.71478	1	0.0019028	0.24317	1	-0.2223	0.14346	0.897405
ZNF853	-0.46947	0.16	0.948827	-0.1992	0.38844	1	-0.011093	0.502	1	-0.044213	0.49844	1	-0.17007	0.66866	1	0.21537	0.49188	1	-0.07479	0.71327	1	0.10821	0.18827	1
ENPP2	-0.27747	0.16	0.948827	-0.099506	0.52872	1	-0.29207	0.0436	0.579	-0.058557	0.63455	1	0.036361	0.5809	1	-0.11929	0.61478	1	-0.42361	0.0037088	0.417156	0.057857	0.49287	1
SIL1	-0.36914	0.16	0.948827	-0.15142	0.43033	1	-0.061688	0.427	1	-0.29178	0.094272	0.769594	-0.019399	0.69867	1	0.39169	0.22737	1	-0.16924	0.321	1	0.0018704	0.41838	1
SPINK1	-0.54716	0.16	0.948827	-0.20276	0.18837	0.969172	-0.34432	0.0933	0.783	-0.5679	0.001594	0.241825	-0.070712	0.56867	1	-0.22774	0.22792	1	-0.17505	0.15062	0.933475	-0.19685	0.16121	0.917787
LAMP3	-0.40991	0.16	0.948827	-0.26342	0.19837	0.976076	-0.059143	0.311	1	-0.059047	0.62487	1	-0.10766	0.47243	1	0.14283	0.50275	1	-0.25188	0.23979	1	-0.056505	0.6414	1
RANBP2	-0.37522	0.16	0.948827	-0.24006	0.43086	1	0.42999	0.224	1	0.55885	0.0091083	0.180903	0.18765	0.3864	1	0.45894	0.24404	1	0.42274	0.11901	0.954636	0.11104	0.72753	1
DACT1	-0.58884	0.16	0.948827	-0.27429	0.20675	0.977959	-0.38232	0.232	0.969	-0.11662	0.79215	1	-0.015417	0.67073	1	0.14002	0.50354	1	-0.34738	0.10687	0.888912	0.016116	0.69976	1
RBP4	0.32466	0.16	0.948827	0.079037	0.2067	1	0.3586	0.0894	0.734	-0.076621	0.62088	1	-0.089111	0.44373	1	0.050593	0.71685	1	-0.16919	0.48348	1	-0.12717	0.20145	0.955934
FADD	-0.42106	0.16	0.948827	-0.021078	0.47484	1	-0.10324	0.42	1	0.037458	0.50627	1	-0.24311	0.26576	0.974469	-0.45261	0.15239	1	-0.42212	0.089675	0.874384	-0.097222	0.73086	1
SDR9C7	-0.55601	0.139	0.9381	-0.33921	0.1329	0.934179	-0.3456	0.209	0.946	-0.051093	0.78371	1	-0.35182	0.37403	1	-0.025414	0.73347	1	0.46225	0.024497	0.548688	-0.10828	0.3317	1
IL37	-0.52878	0.16	0.948827	0.092113	0.66007	1	-0.17554	0.287	1	-0.17221	0.46084	1	-0.35679	0.080024	0.834303	-0.067361	0.44083	1	0.0024134	0.53293	1	-0.1451	0.22003	0.969016
AFF1	-0.070123	0.0775	0.868605	0.021589	0.31501	1	0.78304	0.0197	0.329	-0.1976	0.037365	0.574859	0.16769	0.21024	1	0.32898	0.19047	0.990421	0.0030058	0.5571	1	-0.18034	0.12734	0.891325
SLC35F1	-0.51797	0.16	0.948827	-0.19097	0.17618	0.961346	-0.48502	0.0209	0.459	-0.28094	0.12528	0.827827	-0.043941	0.41968	1	0.45802	0.12096	0.933336	-0.64199	0.0010769	0.281748	-0.16194	0.046352	0.77673
C18orf63	-0.34482	0.16	0.948827	0.09057	0.78721	1	-0.02398	0.604	1	-0.083593	0.54087	1	-0.26285	0.14334	0.896378	0.22178	0.32748	1	0.17521	0.3965	1	-0.13784	0.15614	0.911021
GATM	-0.062124	0.16	0.948827	-0.10059	0.48112	1	-0.68271	0.00412	0.21	0.094809	0.58686	1	-0.093775	0.23455	0.956502	-0.07302	0.22771	1	-0.18383	0.17037	0.952241	-0.15066	0.13561	0.893064
KHDC3L	-0.022595	0.16	0.948827	-0.15029	0.28978	1	0.30091	0.336	1	-0.16916	0.12494	0.827468	-0.3	0.1437	0.896378	0.17197	0.28204	1	0.07624	0.5103	1	-0.28054	0.19535	0.95325
GDAP2	-0.10017	0.16	0.948827	-0.38625	0.12801	0.922553	-0.94103	0.000694	0.0789	-0.50313	0.0063514	0.3723	-0.46308	0.069662	0.816466	-0.13173	0.41456	1	-0.32052	0.32443	1	-0.48105	0.0023916	0.396085
ALDH6A1	-0.075502	0.161	0.948827	0.16645	0.56081	1	-0.14931	0.763	1	-0.2605	0.057249	0.66302	-0.13316	0.51368	1	-0.33636	0.25828	1	-0.27448	0.12804	0.908709	-0.025598	0.6226	1
C5orf27	-0.57229	0.161	0.948827	0.16751	0.13117	0.932526	-0.16345	0.501	1	-0.18468	0.18386	0.902617	0.15183	0.43005	1	0.044264	0.50875	1	0.19533	0.42592	1	-0.087595	0.49158	1
TRPM8	-0.03658	0.161	0.948827	0.097782	0.50742	1	-0.31281	0.0435	0.579	-0.2037	0.21234	0.921326	-0.028756	0.71274	1	-0.22269	0.43186	1	-0.03322	0.78251	1	0.014666	0.7663	1
TUFT1	-0.53531	0.161	0.948827	-0.026597	0.36619	1	-0.0050631	0.414	1	-0.17299	0.22396	0.92823	-0.31219	0.10142	0.856129	0.022795	0.68723	1	0.091611	0.45753	1	-0.003015	0.6612	1
DIRC3	-0.52394	0.161	0.948827	-0.043143	0.4574	1	-0.059379	0.736	1	-0.18335	0.23574	0.939171	0.08275	0.52742	1	0.15777	0.41929	1	0.024055	0.6843	1	-0.34444	0.027474	0.684694
PPIL1	-0.36955	0.161	0.948827	0.081996	0.53196	1	1.0174	0.00377	0.115	-0.12321	0.51445	1	0.076278	0.48007	1	0.14401	0.16556	1	0.56919	0.10497	0.927604	0.39036	0.019551	0.362554
CCDC67	-0.7674	0.124	0.934316	-0.27954	0.14039	0.941358	-0.089243	0.432	1	-0.36098	0.057148	0.66302	-0.46076	0.019371	0.63764	0.076889	0.50138	1	-0.29236	0.10638	0.888912	-0.33447	0.070949	0.828378
OR2T6	-0.31704	0.161	0.948827	-0.25485	0.28024	1	0.39237	0.0453	0.501	-0.15871	0.41473	1	-0.13447	0.61067	1	0.2513	0.48971	1	-0.37748	0.012317	0.577562	0.13486	0.23453	0.977793
HIST1H2BE	-2.4394	0.0713	0.874658	0.51925	0.2766	1	3.8884	0.00422	0.123	0.43021	0.36343	1	-0.034228	0.43594	1	2.0963	0.0088185	0.447048	2.1154	0.02228	0.523047	-1.1856	0.12695	0.890749
GLT1D1	-0.39607	0.161	0.94931	0.039273	0.84758	1	0.24988	0.364	1	0.020235	0.5108	1	-0.02917	0.51789	1	-0.14246	0.61798	1	0.37556	0.054423	0.761533	-0.011686	0.38572	1
C20orf26	0.13248	0.161	0.94931	-0.14607	0.29692	1	0.011746	0.44	1	-0.17458	0.24828	0.955963	-0.21572	0.44012	1	-0.077884	0.72419	1	-0.18656	0.49279	1	0.012976	0.81141	1
HTR1D	-0.43574	0.161	0.94931	-0.15485	0.73997	1	-0.1918	0.212	0.948	-0.1636	0.33895	1	0.12931	0.64573	1	-0.19568	0.2047	1	-0.079988	0.21306	0.9906	-0.24059	0.13352	0.891949
GSS	-0.6133	0.161	0.94934	-0.13015	0.33704	1	-0.089432	0.438	1	-0.056514	0.3751	1	-0.22449	0.14704	0.902086	0.14425	0.32001	1	0.054759	0.44983	1	-0.076132	0.44932	1
GJC2	-0.4768	0.161	0.949499	0.0071735	0.7127	1	0.010655	0.647	1	-0.070751	0.48997	1	-0.036529	0.56097	1	0.62896	0.0076826	0.423282	-0.12196	0.49403	1	-0.16701	0.31325	1
ZNF404	-0.43006	0.161	0.949499	-0.097695	0.30038	1	-0.22666	0.476	1	0.13289	0.31537	1	0.13798	0.092621	0.853084	-0.45699	0.070649	0.891748	0.11094	0.32427	1	-0.07715	0.28552	1
TMEM37	-0.13011	0.161	0.949499	-0.20752	0.10367	0.893294	-0.021467	0.559	1	-0.19373	0.11875	0.820515	-0.023686	0.26416	0.973599	-0.19344	0.45559	1	0.047973	0.50135	1	-0.010716	0.8582	1
TAF9	-0.31946	0.125	0.934316	0.48697	0.10695	0.919837	-0.039704	0.56	1	-0.25018	0.1726	0.89098	0.1921	0.25786	1	-0.7563	0.084778	0.951107	0.10495	0.48752	1	0.21805	0.2482	1
ADIPOR2	-0.37522	0.161	0.949499	0.13359	0.051848	0.794769	0.03564	0.835	1	-0.11305	0.42491	1	-0.096568	0.78283	1	0.45273	0.0083869	0.438815	-0.1312	0.34557	1	-0.015874	0.79767	1
HLA-DPB1	-0.63188	0.162	0.949499	0.26503	0.066909	0.774715	0.3875	0.127	0.854	0.047025	0.55819	1	-0.24878	0.042814	0.742971	0.25233	0.35979	1	0.052341	0.37367	1	-0.038645	0.62504	1
BEND4	-0.20291	0.162	0.949499	0.30131	0.17872	1	-0.064339	0.17	0.907	-0.02832	0.28143	0.991185	-0.11826	0.27358	0.981337	0.20818	0.092314	0.901421	0.019986	0.40995	1	0.2437	0.097453	0.860696
SLC25A2	-0.10689	0.162	0.949499	-0.048262	0.67403	1	-0.33346	0.0236	0.486	-0.21153	0.082199	0.743127	-0.16725	0.12861	0.888855	0.17441	0.31096	1	-0.076232	0.78941	1	-0.12722	0.37369	1
SETD7	-0.44132	0.162	0.949499	-0.026627	0.064273	0.830025	-0.067252	0.343	1	0.14206	0.26829	1	0.22043	0.29449	1	0.14083	0.042092	0.724997	0.11219	0.44826	1	-0.048401	0.51902	1
GPR17	-0.0032272	0.162	0.949499	0.17915	0.17199	1	0.18588	0.432	1	0.28027	0.1185	0.850979	0.047113	0.33506	1	0.16627	0.64526	1	0.0094045	0.062479	0.79429	0.13828	0.32947	1
TTC34	-0.56903	0.162	0.949499	-0.092335	0.64694	1	0.029588	0.449	1	-0.051819	0.52266	1	-0.28715	0.089856	0.84337	0.33386	0.0039912	0.327475	-0.14932	0.5384	1	-0.24278	0.18375	0.945736
CCR8	-0.17887	0.162	0.949499	-0.1265	0.56008	1	-0.072926	0.609	1	0.0035325	0.16623	0.880893	0.1887	0.22606	0.952456	-0.12914	0.72947	1	0.083108	0.30744	1	-0.0026613	0.31248	1
RBM27	-0.63626	0.162	0.949499	0.50441	0.065295	0.767262	-0.2398	0.222	0.959	0.035344	0.53499	1	0.093598	0.6634	1	0.67798	0.025473	0.630329	0.24023	0.19393	1	0.19832	0.31757	1
RGAG1	-0.62762	0.162	0.949499	0.056368	0.81708	1	-0.093507	0.874	1	-0.39509	0.0066432	0.373547	-0.17987	0.24002	0.962209	-0.5253	0.099132	0.97959	-0.29605	0.12688	0.908709	-0.12885	0.43181	1
PDE11A	-0.27592	0.162	0.949499	-0.16395	0.097626	0.882325	-0.11623	0.621	1	-0.16788	0.32545	1	0.068528	0.44265	1	-0.0099478	0.4131	1	-0.16401	0.36789	1	-0.029637	0.40946	1
C2orf42	-0.2411	0.162	0.949499	0.084014	0.33465	1	-0.14246	0.309	1	0.39013	0.048584	0.521793	0.063278	0.21648	1	-1.6708	1.3987e-05	0.002382	-0.12378	0.46967	1	-0.24897	0.061662	0.814371
NDUFAF7	-0.49261	0.162	0.949499	0.11928	0.74295	1	0.27554	0.362	1	0.13933	0.20556	0.919288	0.18603	0.2117	1	-1.3678	0.0017566	0.097563	0.15109	0.27716	1	0.1241	0.23275	1
STK32A	-0.40384	0.162	0.949499	0.001823	0.73907	1	-0.40727	0.105	0.806	-0.43073	0.018281	0.497648	0.037943	0.046207	0.760476	-0.12751	0.44001	1	-0.049722	0.39604	1	-0.35523	0.0089974	0.560684
MGA	-0.47207	0.162	0.949499	0.21016	0.15417	0.969172	0.021947	0.518	1	0.21483	0.14064	0.910094	-0.084284	0.26839	0.975725	1.1566	2.2763e-05	0.01712	0.0095587	0.30852	1	-0.041907	0.23574	0.978422
LHX8	-0.29054	0.162	0.949499	0.081188	0.39785	1	-0.13086	0.702	1	-0.22814	0.22405	0.928388	-0.2502	0.11321	0.868168	0.15704	0.32589	1	-0.48443	0.012218	0.577432	-0.26471	0.1699	0.927215
PLGRKT	-0.50317	0.162	0.949585	-0.072904	0.40872	1	-0.11866	0.695	1	-0.05346	0.33293	1	0.1273	0.32413	1	0.039824	0.474	1	-0.126	0.14741	0.928958	-0.088687	0.78485	1
CTNNA3	-0.081866	0.162	0.949592	-0.18549	0.18778	0.969172	0.15245	0.459	1	-0.059518	0.29156	0.999559	-0.044381	0.63489	1	0.22507	0.35806	1	0.21265	0.21912	1	0.047423	0.23452	1
FRMD7	0.41701	0.163	0.950513	-0.2342	0.3033	1	-0.10955	0.535	1	-0.094018	0.39131	1	-0.3133	0.046739	0.763088	0.33835	0.31267	1	-0.22632	0.17235	0.953001	-0.071684	0.46844	1
OR8D1	0.17522	0.163	0.950776	-0.018381	0.52049	1	0.059867	0.56	1	-0.016571	0.52023	1	-0.088503	0.21131	0.940277	-0.20345	0.22202	1	-0.13161	0.46455	1	-0.13198	0.44084	1
EXD2	-0.24056	0.163	0.950981	-0.30829	0.11423	0.90489	-0.016296	0.283	1	-0.22855	0.027381	0.535342	-0.11645	0.55824	1	-0.85278	0.026913	0.581805	-0.26998	0.13223	0.911744	-0.14026	0.19538	0.95325
ARHGDIG	0.18387	0.163	0.950981	0.2387	0.088032	0.861845	-0.18857	0.42	1	-0.10496	0.23214	0.935564	0.031814	0.3462	1	-0.22783	0.65893	1	0.1718	0.48044	1	0.080536	0.18968	1
AGPAT2	-0.1789	0.163	0.950981	-0.26068	0.067231	0.830624	0.33304	0.122	0.844	-0.12776	0.34217	1	-0.089757	0.27861	0.984195	0.3743	0.32161	1	-0.058174	0.37656	1	0.13217	0.38527	1
ABI2	-0.33041	0.163	0.950981	-0.030763	0.18587	1	0.61084	0.126	0.849	0.16581	0.2261	1	-0.076571	0.34049	1	-0.38273	0.18725	1	0.39285	0.028955	0.587335	-0.011393	0.28251	1
LMAN2L	-0.32182	0.163	0.950981	-0.12853	0.26765	1	-0.32332	0.107	0.808	-0.13268	0.44033	1	0.023799	0.20689	0.937094	-0.13744	0.39816	1	0.17271	0.38854	1	0.08729	0.45437	1
TDRD10	-0.56129	0.163	0.950981	0.1118	0.6097	1	-0.12242	0.457	1	0.074571	0.82028	1	0.11562	0.30364	1	-0.23336	0.4066	1	0.2162	0.2169	1	-0.016224	0.19175	0.951018
KCNE1L	-0.55911	0.163	0.950981	-0.16477	0.52925	1	0.29404	0.251	1	-0.19515	0.17129	0.88943	-0.093386	0.5882	1	0.35397	0.036919	0.695963	0.053088	0.62337	1	-0.15141	0.065498	0.819113
CCNB3	-0.45963	0.163	0.950981	-0.28701	0.57589	1	-0.034609	0.483	1	-0.1536	0.11076	0.809931	-0.42186	0.018811	0.635003	0.19237	0.80838	1	0.16522	0.38676	1	-0.089758	0.42492	1
CPEB2	-0.3989	0.163	0.950981	0.17405	0.66014	1	0.18202	0.426	1	0.092845	0.56733	1	0.041151	0.42246	1	-0.10434	0.62825	1	0.23772	0.15383	0.961753	-0.096926	0.3224	1
TSNARE1	-0.44549	0.163	0.950981	-0.17924	0.27078	1	-0.17988	0.25	0.975	-0.29033	0.12369	0.825253	-0.14523	0.028384	0.678664	-0.3825	0.098623	0.907243	0.027139	0.57115	1	0.1878	0.23409	1
GABRA1	-0.49901	0.163	0.950981	0.28595	0.090338	0.873208	-0.3654	0.249	0.975	-0.21514	0.0696	0.708714	0.17805	0.36421	1	0.042639	0.62841	1	0.11352	0.45571	1	-0.14175	0.38165	1
SELO	-0.55908	0.163	0.950981	0.33412	0.089643	0.870083	-0.035806	0.535	1	-0.075577	0.60601	1	0.26605	0.17349	1	0.078396	0.35088	1	-0.24652	0.12332	0.903261	0.015332	0.56761	1
ZNF544	-0.5988	0.163	0.950981	-0.38314	0.049683	0.786786	-0.296	0.401	1	0.13925	0.29395	1	-0.15644	0.66207	1	-0.40967	0.27104	1	-0.09886	0.19905	1	-0.056329	0.1677	0.922307
ZNF616	-0.60855	0.163	0.950981	0.022077	0.76679	1	0.10153	0.8	1	0.030401	0.48346	1	-0.030802	0.63216	1	0.0014127	0.53378	1	-0.15001	0.35291	1	-0.062072	0.32289	1
ZNF732	-0.58132	0.126	0.936685	0.33191	0.15033	1	-0.28186	0.203	0.941	-0.082598	0.62673	1	-0.17094	0.18052	0.910029	-0.040785	0.58356	1	0.021962	0.60454	1	-0.37472	0.022213	0.652556
TRIM68	-0.2085	0.164	0.950981	0.35837	0.045956	0.650259	-0.19454	0.378	1	0.070585	0.53313	1	-0.016572	0.07791	0.83361	-0.17063	0.43612	1	-0.069107	0.21428	0.990629	0.073029	0.20227	1
ZDHHC21	-0.63009	0.164	0.950981	-0.15675	0.58209	1	-0.1993	0.308	1	-0.17469	0.24212	0.948005	-0.14216	0.50304	1	0.14527	0.099611	0.90754	-0.20183	0.39334	1	-0.092709	0.38998	1
TMEM252	-0.35629	0.164	0.950981	0.079381	0.5648	1	-0.44654	0.033	0.532	0.0072516	0.49539	1	-0.28316	0.25007	0.965372	-0.20269	0.031729	0.670077	-0.081471	0.082287	0.863949	-0.12694	0.3763	1
PCDHA8	-0.36602	0.164	0.950981	0.012336	0.51539	1	-0.26944	0.406	1	-0.28032	0.16437	0.878102	-0.084906	0.57011	1	-0.0046451	0.31929	1	-0.024099	0.71795	1	-0.14821	0.31593	1
PRPF40B	-0.65467	0.164	0.950981	0.12994	0.20685	1	-0.14185	0.384	1	0.18494	0.29482	1	0.14092	0.39681	1	-0.074686	0.37362	1	0.14618	0.32352	1	0.3239	0.058595	0.68419
AP2A2	-0.36255	0.164	0.950981	0.17353	0.13755	1	0.45192	0.0666	0.626	0.14619	0.2718	1	0.28191	0.19531	1	0.5855	0.056411	0.806601	0.061413	0.63634	1	0.26487	0.064806	0.720373
ZNF84	0.46279	0.164	0.950981	0.0063707	0.5088	1	0.014251	0.164	0.93	-0.10969	0.54714	1	-0.27123	0.23236	0.955706	-0.10067	0.61467	1	0.38241	0.04067	0.679086	0.13636	0.20995	1
DPCR1	-0.54215	0.164	0.950981	-0.053014	0.39893	1	0.64235	0.0152	0.281	-0.30491	0.082468	0.744071	0.0060085	0.55899	1	0.61385	0.023704	0.60951	-0.075929	0.40139	1	-0.25749	0.094538	0.864718
ABHD4	-0.18357	0.164	0.950981	-0.12313	0.21886	0.979916	-0.34845	0.00879	0.309	-0.23197	0.21079	0.920974	-0.0098645	0.45813	1	-0.27709	0.3015	1	-0.18671	0.15734	0.941122	-0.02777	0.45195	1
SERAC1	-0.46329	0.164	0.950981	0.23804	0.083264	0.844005	0.24764	0.0657	0.623	0.26025	0.2652	1	0.059709	0.76012	1	0.26346	0.10873	0.923646	0.22873	0.11058	0.93967	0.088294	0.27498	1
HDGFRP3	-0.61042	0.164	0.950981	0.070406	0.31809	1	-0.28765	0.386	1	0.13164	0.51473	1	0.07671	0.51862	1	0.21295	0.046092	0.747449	0.26252	0.20492	1	-0.061661	0.6503	1
ACSL1	-0.43128	0.164	0.950981	0.10521	0.42321	1	0.18397	0.416	1	-0.1644	0.49077	1	0.040332	0.3465	1	0.32769	0.21706	1	-0.19899	0.4002	1	-0.15958	0.328	1
ARHGEF18	-0.14459	0.164	0.950981	0.092412	0.084467	0.848641	0.45698	0.13	0.859	-0.17085	0.25489	0.963523	-0.062506	0.34296	1	-0.38458	0.19452	1	-0.052496	0.46741	1	0.19423	0.15141	0.995706
FAM102B	-0.45289	0.164	0.950981	-0.26254	0.21239	0.977959	-0.58751	0.0316	0.526	-0.32546	0.057185	0.66302	-0.13244	0.034758	0.713012	0.24602	0.3619	1	-0.25694	0.049248	0.792437	-0.24724	0.036453	0.73036
COA1	-0.13048	0.142	0.9381	-0.078279	0.4816	1	0.14286	0.414	1	-0.39484	0.043931	0.601966	-0.069482	0.70656	1	0.5118	0.14559	0.953935	-0.095581	0.65748	1	-0.054888	0.40526	1
IDH1	-0.44323	0.164	0.950981	0.29923	0.081211	0.83964	-0.27042	0.193	0.93	-0.0060591	0.39156	1	0.017677	0.42574	1	-0.038264	0.56824	1	0.11135	0.36351	1	0.0041064	0.15584	0.910941
SPAG1	-0.4875	0.164	0.950981	-0.21353	0.54607	1	0.20515	0.528	1	0.03593	0.49664	1	-0.0048787	0.24652	1	-0.17116	0.2707	1	0.39692	0.17409	1	-0.066677	0.26834	1
OGFOD1	0.72141	0.112	0.950981	-0.08735	0.3525	1	0.42156	0.0591	0.586	0.030898	0.36415	1	-0.047321	0.44946	1	-0.44765	0.28951	1	0.015295	0.54208	1	0.041293	0.48301	1
PATE1	-0.47684	0.165	0.950981	-0.13024	0.064874	0.830034	-0.288	0.172	0.912	-0.082165	0.68622	1	-0.11492	0.61205	1	-0.11433	0.72146	1	-0.2677	0.14973	0.933141	-0.24703	0.090482	0.861994
STT3A	-0.52744	0.165	0.950981	-0.26368	0.19507	0.97231	0.051961	0.516	1	-0.11638	0.62029	1	-0.12552	0.28991	0.988459	0.21503	0.58469	1	0.039681	0.59011	1	-0.070997	0.25424	0.990303
OR10H2	-0.59832	0.165	0.950981	0.022731	0.5012	1	-0.014675	0.429	1	0.0022031	0.58989	1	-0.10258	0.60399	1	-0.34719	0.19515	1	0.097663	0.67235	1	-0.11722	0.23904	0.982499
HBD	-0.41458	0.165	0.950981	-0.18172	0.042736	0.77152	-0.16351	0.441	1	-0.23849	0.074968	0.721964	-0.26299	0.048426	0.773175	-0.25824	0.090433	0.963516	-0.30488	0.062006	0.824961	-0.17164	0.19441	0.95325
C9orf3	0.0036408	0.165	0.950984	-0.14792	0.22917	0.983124	0.014936	0.606	1	0.14328	0.47394	1	0.17769	0.26479	1	-0.34293	0.13524	1	-0.095817	0.62244	1	-0.21145	0.054576	0.795328
ACYP2	-0.44546	0.165	0.951024	0.25201	0.21418	0.977959	-0.067284	0.686	1	-0.12014	0.51364	1	-0.038591	0.50946	1	-1.0846	0.0025623	0.127067	-0.26095	0.13992	0.918788	-0.066094	0.33371	1
TNFRSF6B	-0.51414	0.165	0.951024	-0.15936	0.29716	1	-0.13727	0.532	1	-0.16935	0.17322	0.891398	-0.18216	0.35065	1	0.24112	0.46369	1	0.061588	0.31328	1	-0.16943	0.26864	1
C3orf14	-0.5281	0.165	0.951024	-0.074563	0.26865	1	-0.12033	0.565	1	-0.0016038	0.61387	1	-0.17043	0.4098	1	0.14366	0.52787	1	-0.045349	0.55143	1	-0.17132	0.1214	0.88364
ADAMTS10	-0.56578	0.165	0.951024	0.064561	0.092316	0.878873	0.01209	0.414	1	-0.155	0.26006	0.967474	0.12275	0.29593	1	0.26862	0.12818	0.940971	-0.17621	0.24299	1	-0.18122	0.15114	0.905479
MERTK	-0.074855	0.165	0.951024	-0.17212	0.165	0.956204	0.078959	0.746	1	0.0086527	0.41334	1	0.074816	0.74996	1	0.058854	0.47943	1	0.29874	0.063586	0.799948	0.22678	0.14237	0.976465
TBC1D20	-0.63292	0.165	0.951024	0.078191	0.41169	1	-0.3065	0.204	0.942	-0.28158	0.061718	0.682006	-0.15466	0.31602	1	-0.83103	0.099339	0.97959	0.061787	0.65678	1	-0.26625	0.014028	0.604302
GPR64	-0.48377	0.165	0.951191	0.018685	0.46208	1	-0.032273	0.851	1	-0.077788	0.33276	1	-0.4371	0.0015486	0.311056	0.14347	0.78091	1	-0.28028	0.1724	0.953001	-0.30175	0.057474	0.803401
DDX47	3.5777	8.5e-06	0.001615	0.27758	0.14641	1	0.28462	0.232	1	1.8526	0.00016809	0.009513	1.4088	0.00077581	0.037446	-0.77601	0.077712	0.925315	1.4652	0.0014553	0.112275	2.5524	5.7589e-06	0.000981
NDUFB1	-0.63158	0.142	0.9381	0.10316	0.49645	1	-0.31878	0.2	0.936	-0.028191	0.3659	1	0.1775	0.32764	1	-0.3573	0.31368	1	-0.068198	0.6657	1	-0.17522	0.21481	0.996064
ZNF789	-0.49229	0.165	0.951717	-0.063286	0.22227	0.98054	-0.26285	0.193	0.93	-0.19222	0.23648	0.939406	-0.306	0.092663	0.844773	-0.22025	0.34735	1	0.057251	0.54617	1	-0.22197	0.070729	0.82749
ACSM2B	-0.42607	0.165	0.951717	0.081907	0.35375	1	0.0039295	0.697	1	-0.23097	0.11691	0.818428	0.076926	0.2788	1	-0.27983	0.17243	1	0.037936	0.4193	1	-0.024377	0.52245	1
PTPRU	-0.4329	0.165	0.951717	-0.41202	0.03686	0.750505	-0.57478	0.0867	0.765	-0.33856	0.095082	0.770906	-0.23471	0.078233	0.83411	0.29963	0.37751	1	-0.47591	0.086385	0.873802	-0.46434	0.0047243	0.532263
NBPF4	-0.99536	0.0738	0.877206	-0.27365	0.17932	0.963442	-0.28351	0.248	0.975	-0.33419	0.12088	0.822579	-0.33431	0.12453	0.882005	-0.016558	0.49136	1	-0.1841	0.30753	1	-0.5538	0.011545	0.587851
NRXN3	-0.48102	0.166	0.951955	-0.27977	0.30735	1	0.00066728	0.574	1	-0.13698	0.49152	1	-0.20044	0.18016	0.910029	-0.077401	0.44859	1	-0.11606	0.76435	1	-0.18491	0.26568	1
SPATC1L	-0.55288	0.166	0.951955	0.25237	0.20261	1	-0.29564	0.176	0.916	-0.21894	0.18829	0.906242	-0.020015	0.37391	1	0.19151	0.54292	1	-0.00098182	0.59071	1	0.21827	0.14229	0.976465
FAM120B	-0.46948	0.166	0.951955	-0.14133	0.067356	0.830624	-0.46096	0.0246	0.489	-0.12391	0.65153	1	-0.11612	0.2718	0.979322	-0.15687	0.64801	1	-0.2407	0.17613	0.958477	-0.2898	0.014952	0.60712
GIP	-0.6052	0.166	0.951955	-0.039679	0.25046	1	-0.44761	0.126	0.852	0.020919	0.71325	1	0.095192	0.54565	1	-0.53017	0.11207	0.999456	0.054209	0.41784	1	-0.17528	0.28454	1
CCNYL1	0.5299	0.133	0.951955	-0.15383	0.25546	1	0.15351	0.407	1	0.1109	0.25722	1	0.12575	0.51332	1	-0.050436	0.76435	1	0.29022	0.15798	1	0.15905	0.33947	1
FGF17	-0.45409	0.166	0.951955	0.36449	0.038975	0.604995	-0.25476	0.278	1	-0.19661	0.10853	0.802376	0.16483	0.46494	1	0.70156	0.011959	0.498497	-0.016737	0.41376	1	-0.03161	0.72601	1
MDH1B	-0.39768	0.166	0.951955	-0.061794	0.39352	1	-0.31686	0.23	0.965	-0.060095	0.7719	1	-0.022436	0.067068	0.81093	-0.052357	0.67119	1	-0.044869	0.87426	1	0.030263	0.41853	1
RDH13	-0.39193	0.166	0.951955	-0.14687	0.19909	1	-0.15234	0.294	1	0.13689	0.33274	1	-0.10232	0.2243	0.951079	0.040337	0.48721	1	0.041809	0.231	0.997673	0.0075096	0.66705	1
ARL6	-0.68637	0.143	0.9381	-0.63848	0.028921	0.723162	-0.52917	0.108	0.813	-0.09856	0.12705	0.830952	-0.39653	0.13012	0.890971	-0.25338	0.51608	1	-0.21591	0.32888	1	0.045728	0.75829	1
ZNF805	-0.30534	0.166	0.951955	-0.052398	0.36523	1	-0.18767	0.405	1	-0.00051051	0.082741	0.744258	-0.072589	0.29666	0.993112	0.119	0.42011	1	-0.41783	0.042658	0.763992	-0.27022	0.0049184	0.532263
RAB21	-0.61212	0.166	0.951955	-0.020348	0.41443	1	0.64144	0.003	0.0969	0.2271	0.20154	1	0.065275	0.59457	1	-0.53462	0.064063	0.866377	0.27491	0.29464	1	0.10752	0.48695	1
RPTN	-0.41588	0.166	0.951955	-0.29949	0.041954	0.768145	-0.038582	0.585	1	0.024956	0.47225	1	-0.32449	0.03647	0.724259	0.28701	0.11212	0.929672	0.17348	0.17036	1	-0.11195	0.39864	1
PHACTR4	0.018819	0.166	0.951955	-0.32267	0.27188	1	-0.21414	0.368	1	-0.33961	0.029822	0.551009	-0.29178	0.129	0.889718	-0.24567	0.34509	1	-0.50382	0.020718	0.645495	0.0097667	0.85687	1
SULF2	-0.42223	0.166	0.951955	-0.015818	0.61815	1	-0.41707	0.0491	0.604	-0.05341	0.75796	1	0.097228	0.2998	1	0.06055	0.3544	1	-0.16568	0.47945	1	-0.20913	0.074002	0.835445
TMEM185B	-0.49372	0.166	0.951955	-0.10937	0.58362	1	-0.071897	0.671	1	0.055151	0.44123	1	-0.30557	0.17141	0.910029	-0.076415	0.42809	1	-0.11455	0.37632	1	0.0019376	0.55748	1
CARF	-0.55051	0.143	0.9381	0.050925	0.19384	0.977959	0.10876	0.178	0.957	-0.075367	0.38979	1	-0.12441	0.24634	0.962716	-0.10002	0.31722	1	-0.50928	0.1721	0.953001	-0.23788	0.10466	0.876256
MSRB2	-0.40256	0.167	0.951955	-0.21637	0.35597	1	-0.23977	0.345	1	-0.36529	0.013599	0.467686	-0.25776	0.061643	0.800559	0.17025	0.35506	1	-0.042051	0.60762	1	0.041124	0.41599	1
HDHD2	-0.52089	0.167	0.951955	-0.19004	0.5286	1	-0.19804	0.486	1	-0.18889	0.43186	1	0.1733	0.48101	1	0.090689	0.44983	1	0.14883	0.39371	1	-0.27315	0.16816	0.924067
MEOX1	-0.51016	0.167	0.951955	-0.041491	0.72353	1	-0.30427	0.174	0.915	-0.13653	0.40937	1	-0.038659	0.43883	1	-0.083468	0.34036	1	-0.1761	0.44763	1	-0.0057155	0.9045	1
SLC17A3	-0.48527	0.167	0.951955	-0.085975	0.58524	1	-0.090207	0.651	1	-0.46815	0.0047457	0.342713	-0.32302	0.11004	0.863382	0.066286	0.58815	1	-0.24177	0.26077	1	-0.14925	0.41162	1
CACFD1	-0.47918	0.167	0.951955	-0.3109	0.21076	0.977959	-0.0013439	0.339	1	-0.22263	0.059153	0.672244	-0.20984	0.18468	0.915471	-0.1975	0.70704	1	-0.15381	0.42417	1	0.071807	0.61933	1
KCNIP1	-0.25928	0.167	0.951955	0.32577	0.11808	0.967675	0.025458	0.526	1	-0.16869	0.54911	1	-0.18486	0.27163	0.979322	-0.14936	0.41775	1	-0.30672	0.12762	0.908709	-0.033556	0.39805	1
DACH2	-0.49391	0.167	0.951955	-0.12123	0.50346	1	-0.08862	0.58	1	-0.22068	0.21136	0.920974	-0.034776	0.72938	1	-0.4558	0.24291	1	0.37037	0.060674	0.78859	-0.11044	0.72806	1
RAB27A	-0.079966	0.167	0.951955	0.0255	0.16464	0.955848	-0.31776	0.155	0.897	0.024796	0.34837	1	0.19345	0.37928	1	0.41172	0.12689	0.938709	0.40466	0.11642	0.949683	-0.081935	0.262	0.995728
SNTB1	-0.41044	0.167	0.951955	0.013556	0.81786	1	0.090857	0.558	1	-0.01761	0.40924	1	-0.24082	0.11808	0.873207	0.42727	0.066117	0.842846	-0.17568	0.10134	0.888059	0.11336	0.29924	1
UBXN7	-0.50588	0.167	0.951955	0.011762	0.44319	1	0.18882	0.461	1	-0.23927	0.1683	0.885465	0.14163	0.086336	0.824624	0.63021	0.01631	0.550195	-0.096177	0.26721	1	-0.31295	0.013522	0.60052
PLXNA3	-0.53711	0.167	0.951955	-0.16291	0.10463	0.893485	0.33744	0.215	1	-0.1011	0.35101	1	-0.017069	0.47566	1	0.14028	0.4211	1	-0.16876	0.36082	1	-0.13563	0.3486	1
ARHGDIA	-0.46758	0.167	0.951955	0.43958	0.024049	0.471404	-0.25229	0.448	1	0.096704	0.45832	1	0.032921	0.67028	1	0.27871	0.35095	1	0.16384	0.3389	1	-0.052369	0.31627	1
AKAP11	0.36312	0.167	0.951955	0.2626	0.11758	0.966133	-0.33215	0.161	0.903	-0.084399	0.81436	1	0.27646	0.098856	0.875638	0.086912	0.20717	1	-0.1931	0.18046	0.960972	-0.0045545	0.19528	1
SIX2	0.46495	0.167	0.952674	-0.052712	0.15395	0.977959	-0.11359	0.77	1	0.086794	0.12345	0.860562	-0.26314	0.10726	0.860283	-0.84389	0.0051485	0.214632	0.0075113	0.31626	1	0.022009	0.58223	1
PRIMPOL	-0.48314	0.167	0.952674	-0.094258	0.37475	1	0.28445	0.289	1	-0.43049	0.0071312	0.38091	0.05959	0.2118	0.940277	-0.094511	0.62266	1	0.051825	0.5789	1	-0.0062147	0.52698	1
C6orf211	-0.6213	0.144	0.9381	-0.17967	0.29022	1	-0.26155	0.622	1	-0.011643	0.6177	1	0.037601	0.49784	1	0.37656	0.19668	0.994731	-0.24437	0.21411	0.9906	-0.41295	0.050347	0.783497
PCDHB8	-0.63019	0.144	0.9381	-0.38986	0.0059728	0.477276	-0.42546	0.16	0.903	-0.16865	0.24112	0.946111	-0.11417	0.59927	1	0.33502	0.24037	1	-0.58452	0.018523	0.628704	-0.36211	0.0058936	0.541469
ARID2	-0.42049	0.167	0.952736	0.059381	0.48568	1	-0.379	0.323	1	0.099513	0.47986	1	-0.097946	0.66501	1	0.63323	0.035925	0.691686	0.22997	0.25694	1	-0.023239	0.33301	1
ITPRIP	-0.12829	0.167	0.952736	-0.12457	0.36245	1	0.20914	0.318	1	-0.15885	0.40301	1	0.031894	0.78853	1	0.031756	0.45888	1	0.11103	0.44521	1	0.25578	0.020041	0.366914
PPCDC	0.083104	0.167	0.952736	-0.20291	0.67297	1	-0.59882	0.0188	0.438	-0.186	0.19348	0.90988	-0.22218	0.37196	1	0.50987	0.071727	0.853569	-0.32836	0.19186	0.971017	-0.18354	0.38216	1
MAGEA1	-0.44225	0.168	0.952736	-0.2684	0.273	1	0.11375	0.526	1	-0.14381	0.45945	1	0.023025	0.63833	1	0.54813	0.093452	0.904606	-0.22972	0.18613	0.965021	-0.076292	0.12793	0.891949
FOXB2	-0.076148	0.168	0.952736	-0.055881	0.69022	1	0.13836	0.413	1	0.47533	0.079241	0.703007	0.15807	0.34265	1	-0.35649	0.33708	1	0.28382	0.066504	0.81784	0.30039	0.1439	0.979517
RARS2	-0.33152	0.168	0.952736	0.0017445	0.3979	1	-0.49025	0.00317	0.188	-0.37723	0.0012161	0.221772	-0.33764	0.032071	0.701752	0.17657	0.43616	1	-0.22788	0.16019	0.943131	-0.07751	0.31855	1
GABRG3	-0.40955	0.168	0.952736	-0.20785	0.25853	1	-0.24886	0.328	1	-0.10811	0.51047	1	-0.055123	0.13756	0.895709	0.15132	0.40085	1	0.018033	0.54796	1	-0.3162	0.008337	0.560684
PIGR	-0.43163	0.168	0.952736	0.02685	0.58947	1	0.03224	0.375	1	-0.16678	0.22623	0.929243	-0.10878	0.35041	1	0.055158	0.13596	0.945138	0.16915	0.32834	1	0.032695	0.45575	1
COX6A2	-0.12333	0.168	0.952736	0.061485	0.7989	1	0.26632	0.296	1	0.29106	0.10931	0.820607	0.16825	0.28998	1	0.11189	0.81184	1	-0.28562	0.090883	0.874384	0.16984	0.18006	1
SCML4	-0.20998	0.168	0.952736	-0.11415	0.48323	1	-0.13672	0.42	1	-0.16845	0.32604	1	-0.14729	0.41711	1	0.20959	0.43097	1	0.032657	0.37707	1	-0.03152	0.53967	1
LGALSL	-0.50564	0.168	0.952736	0.17843	0.24467	1	-0.13216	0.585	1	0.19431	0.2495	1	0.0013086	0.41648	1	-1.3275	5.2108e-06	0.001107	0.31536	0.08713	0.87822	0.092346	0.44129	1
HIST1H3I	0.013726	0.168	0.952736	-0.038636	0.17632	0.961346	0.29122	0.192	0.977	-0.25902	0.029472	0.549795	-0.29684	0.044601	0.751058	0.51119	0.0094926	0.465621	-0.077577	0.62465	1	0.028468	0.53476	1
PPP1R3F	-0.52747	0.168	0.952736	-0.12555	0.50849	1	0.19914	0.492	1	-0.21447	0.16146	0.873297	-0.32863	0.068683	0.814842	0.36743	0.05866	0.810815	-0.01236	0.39877	1	-0.2717	0.037383	0.737386
EXOC3	-0.56321	0.168	0.952736	0.26578	0.39105	1	0.086837	0.597	1	0.066231	0.59337	1	0.014858	0.84784	1	-0.22001	0.74024	1	0.547	0.090015	0.882056	0.059533	0.44563	1
EPB41L3	-0.65238	0.168	0.952736	-0.046457	0.62957	1	-0.44959	0.0201	0.45	-0.21961	0.23011	0.932367	-0.27092	0.14002	0.895709	0.047626	0.71771	1	-0.39403	0.054	0.808347	-0.19994	0.13736	0.897184
ZNF254	-0.6736	0.13	0.937677	-0.017301	0.49054	1	0.38305	0.235	1	-0.0065209	0.62728	1	-0.19811	0.24187	0.962648	-0.1379	0.51539	1	0.092974	0.54705	1	0.044879	0.33586	1
OSTM1	-0.27039	0.168	0.952736	0.090697	0.60497	1	0.10256	0.624	1	-0.13676	0.35248	1	-0.20035	0.62687	1	0.21856	0.22478	1	-0.42282	0.054674	0.811706	-0.20431	0.15374	0.909617
HEATR4	-0.42069	0.168	0.952736	-0.050447	0.26551	1	-0.29583	0.24	0.971	-0.17092	0.25967	0.96717	-0.46534	0.01357	0.617041	-0.78658	0.00066286	0.049362	0.065284	0.29257	1	-0.018572	0.28851	1
EDNRA	-0.46986	0.168	0.953119	-0.15137	0.72748	1	0.027489	0.669	1	0.40092	0.068667	0.649062	-0.018639	0.3398	1	0.30377	0.38161	1	-0.24737	0.18526	0.964213	0.040622	0.46465	1
FAM19A3	-0.3553	0.169	0.953119	-0.61108	0.0057326	0.474725	-0.73804	0.00398	0.209	-0.1263	0.38483	1	-0.11379	0.25644	0.97008	-0.35146	0.14798	1	-0.36271	0.021192	0.648439	-0.1369	0.62248	1
C11orf52	-0.081792	0.169	0.953119	-0.44612	0.0092453	0.534544	0.033752	0.609	1	-0.13302	0.45844	1	-0.065745	0.10586	0.859105	0.33314	0.13705	0.945138	-0.063731	0.64579	1	-0.11637	0.16446	0.919497
KCNT2	-0.43588	0.169	0.953119	-0.00087179	0.13852	1	0.72693	0.0187	0.32	-0.029019	0.23474	1	0.039236	0.24453	1	0.45437	0.047568	0.752298	0.37857	0.052008	0.750454	0.18632	0.14077	0.972515
CRCP	0.00073886	0.169	0.953119	-0.018049	0.1834	0.965087	-1.0144	4.66e-06	0.00222	-0.11374	0.7326	1	0.092906	0.28039	1	-0.69019	0.015913	0.439875	-0.561	0.0037434	0.417156	-0.27953	0.013237	0.60052
HOXA9	0.043278	0.169	0.953394	-0.07555	0.77287	1	-0.057419	0.716	1	0.044904	0.48712	1	0.016699	0.17184	0.910029	0.2239	0.71408	1	-0.31118	0.19117	0.971017	0.1176	0.3995	1
KCNH5	-0.45999	0.169	0.953613	-0.23092	0.1829	0.96494	-0.29844	0.242	0.973	-0.080013	0.67567	1	-0.41588	0.0020088	0.326688	-0.32948	0.22852	1	0.085438	0.42759	1	0.020912	0.65223	1
RAB30	-0.50674	0.169	0.954896	-0.13466	0.08873	0.873014	-0.54372	0.0684	0.698	-0.37971	0.0040475	0.316641	-0.17739	0.17402	0.910029	-0.64865	0.047039	0.753287	-0.06955	0.44347	1	-0.36399	0.029262	0.701662
GRM2	-0.0054789	0.169	0.954896	0.0024973	0.63817	1	0.25073	0.2	0.986	0.21473	0.29616	1	0.33007	0.092161	0.851863	-2.4227e-05	0.53067	1	0.12503	0.38471	1	-0.082279	0.3755	1
C4orf47	-0.45581	0.169	0.95548	-0.29157	0.12992	0.928267	-0.1152	0.559	1	-0.25603	0.055324	0.655855	0.1495	0.7258	1	0.006156	0.63898	1	0.39028	0.1143	0.944835	0.09427	0.65016	1
MTDH	-0.57372	0.169	0.95548	-0.030811	0.20113	0.97821	0.51903	0.0661	0.624	0.10287	0.54257	1	0.43078	0.026974	0.423422	0.40052	0.0046016	0.346308	0.60083	0.01247	0.392869	-0.14996	0.47296	1
PDLIM4	-0.70201	0.169	0.955521	-0.25153	0.29464	1	-0.50537	0.0667	0.69	-0.37015	0.066998	0.698377	-0.45454	0.051634	0.781966	0.080929	0.35677	1	-0.13674	0.56963	1	-0.1334	0.41087	1
HSPB2	-0.49755	0.17	0.955521	-0.016016	0.52574	1	-0.12112	0.518	1	-0.22053	0.15312	0.865386	-0.16241	0.41305	1	-0.034431	0.58992	1	-0.05962	0.4116	1	-0.087682	0.58251	1
PDZRN3	-0.22103	0.17	0.955521	-0.023228	0.38901	1	-0.20225	0.404	1	0.050849	0.58933	1	-0.069674	0.66231	1	0.47282	0.12737	0.939969	-0.00049431	0.32015	1	-0.091544	0.45772	1
CDYL2	-0.13241	0.17	0.955611	0.13423	0.23543	1	0.16329	0.483	1	-0.041035	0.81338	1	-0.03724	0.64588	1	-0.46061	0.12049	1	-0.49243	0.0057918	0.490909	-0.066712	0.52283	1
ATP10A	-0.17921	0.17	0.955611	-0.075142	0.63982	1	-0.30599	0.178	0.918	0.11725	0.48188	1	0.084167	0.40847	1	-0.073611	0.64405	1	-0.14979	0.7226	1	-0.11806	0.44957	1
ARHGAP31	-0.30541	0.17	0.955715	-0.21381	0.13824	0.940451	-0.43578	0.0743	0.725	-0.41319	0.013071	0.46181	-0.19824	0.24093	0.962648	0.32637	0.28141	1	-0.32591	0.087246	0.873802	-0.15247	0.15565	0.910479
C16orf45	-0.50437	0.17	0.955715	0.17818	0.22745	1	0.16907	0.45	1	0.11411	0.54456	1	0.060652	0.59494	1	0.53255	0.16821	0.978496	0.15264	0.46306	1	-0.1193	0.28712	1
TIMM23	-0.25808	0.17	0.955715	0.4076	0.27142	1	0.72909	0.0135	0.262	0.21762	0.16411	0.957842	0.65854	0.041402	0.566603	0.19534	0.47277	1	0.52178	0.075956	0.845135	0.35304	0.028492	0.454497
WNT4	-0.34628	0.17	0.955715	-0.044105	0.28416	1	-0.097976	0.414	1	-0.11898	0.098744	0.783363	0.10241	0.7526	1	-0.17783	0.41864	1	0.16642	0.39622	1	-0.15789	0.6218	1
RP11-422N16.3	-0.36461	0.17	0.955735	-0.21816	0.24573	0.996002	-0.13317	0.579	1	-0.25906	0.15725	0.868253	0.064478	0.26702	1	0.54761	0.046132	0.745964	-0.0526	0.55271	1	0.025282	0.24437	0.985164
ZNF396	-0.0372	0.17	0.955905	0.11311	0.27859	1	-0.085463	0.357	1	0.17727	0.18318	0.990559	0.1763	0.21878	1	-0.02825	0.44423	1	0.013994	0.63035	1	-0.20146	0.13408	0.891949
DUSP8	-0.29024	0.17	0.955905	0.030193	0.78194	1	-0.02021	0.661	1	0.0061206	0.26538	1	-0.10739	0.30137	1	-0.0064718	0.585	1	-0.14688	0.65732	1	-0.019928	0.28719	1
DCDC1	-0.35617	0.17	0.955905	-0.18574	0.5184	1	-0.10908	0.351	1	0.27447	0.080606	0.707808	0.15914	0.32611	1	0.22047	0.34026	1	-0.013551	0.54448	1	0.094983	0.098796	0.86703
SATB1	-0.34726	0.17	0.955905	-0.086789	0.070594	0.83406	-0.017315	0.617	1	-0.085791	0.20849	0.919288	0.072988	0.29304	1	-0.30145	0.38174	1	0.014371	0.5542	1	0.0098887	0.018729	0.638567
CLCA4	-0.087899	0.17	0.955905	-0.57154	0.021085	0.665452	-0.44606	0.129	0.858	-0.52469	0.021945	0.520087	-0.22942	0.37361	1	0.07007	0.10116	0.980249	-0.39355	0.13026	0.910882	-0.35183	0.016882	0.620666
KCNS2	-0.39372	0.17	0.955905	-0.024802	0.40289	1	-0.058969	0.304	1	-0.097976	0.19537	0.910847	0.032496	0.072183	0.819245	0.4452	0.046242	0.745964	0.15886	0.78087	1	-0.18461	0.13094	0.891949
CINP	-0.43374	0.17	0.955905	0.70461	0.003298	0.13501	0.43634	0.151	0.906	0.081733	0.24686	1	0.62598	0.015212	0.300766	-0.38576	0.095437	0.974085	0.2983	0.093347	0.894951	-0.1688	0.15867	0.911936
KIF5C	-0.15768	0.17	0.955905	-0.16118	0.14879	0.945254	-0.33038	0.0322	0.53	-0.1096	0.45303	1	4.8869e-05	0.66438	1	0.34243	0.23908	1	-0.057314	0.23697	1	-0.16384	0.092122	0.864038
IPMK	0.43594	0.171	0.955905	0.12633	0.48709	1	0.76098	0.0104	0.221	0.53593	0.016754	0.270555	0.087611	0.23245	1	0.83957	0.0075932	0.423282	-0.082922	0.39169	1	0.14635	0.21526	1
KYNU	-0.11543	0.171	0.956501	-0.045562	0.37652	1	0.29098	0.11	0.808	-0.030472	0.36852	1	0.057678	0.36266	1	-0.4559	0.046128	0.747449	0.44235	0.036089	0.650209	0.099089	0.21862	1
ANKRD66	-0.36864	0.171	0.956501	-0.19801	0.048762	0.784535	-0.083857	0.579	1	-0.21692	0.27148	0.980936	-0.20511	0.18123	0.910185	-0.3509	0.1222	1	-0.2865	0.21554	0.990629	-0.17393	0.13022	0.891949
IQSEC1	-0.53061	0.171	0.956831	0.2838	0.088902	0.867806	-0.42403	0.112	0.819	0.15915	0.498	1	-0.064223	0.34346	1	0.51166	0.1406	0.949512	0.082004	0.44203	1	-0.13626	0.20345	0.994834
MMADHC	-0.37124	0.171	0.956873	-0.16194	0.13779	0.940125	-0.14389	0.564	1	0.13402	0.15793	0.868789	-0.013213	0.050627	0.778472	0.16833	0.53317	1	-0.25582	0.29655	1	-0.12072	0.48778	1
RSPO2	-0.10473	0.171	0.956873	-0.081021	0.36125	1	0.021922	0.656	1	-0.30378	0.091845	0.764907	-0.15643	0.34666	1	-0.26552	0.37123	1	-0.1254	0.22579	0.997213	-0.12954	0.25716	0.991212
OR10H3	-0.40059	0.171	0.957538	-0.13732	0.145	0.943755	-0.054171	0.597	1	0.025275	0.62444	1	0.0033349	0.70869	1	0.15326	0.34988	1	-0.045106	0.47869	1	-0.11562	0.36224	1
GNG8	0.21735	0.171	0.957538	0.22721	0.19942	1	-0.43236	0.156	0.898	0.27577	0.14888	0.929722	0.09482	0.29065	0.988932	-0.18131	0.31759	1	-0.21423	0.42154	1	-0.20994	0.20518	0.956461
ZNF320	-0.55746	0.171	0.957538	-0.1845	0.20482	0.977959	-0.54974	0.0488	0.603	-0.31264	0.064644	0.690576	-0.37696	0.015795	0.627834	0.055275	0.79514	1	-0.33629	0.065918	0.834992	-0.26228	0.22508	0.971647
VIPR1	-0.75486	0.171	0.957538	-0.40959	0.11906	0.908804	-0.19666	0.152	0.895	-0.22954	0.16319	0.87764	0.18065	0.24868	1	0.23325	0.54179	1	0.1775	0.47405	1	-0.12634	0.42128	1
NEU2	-0.64106	0.171	0.957559	-0.020328	0.531	1	-0.17535	0.774	1	-0.011562	0.47263	1	0.048317	0.61537	1	0.14804	0.61631	1	0.09258	0.48521	1	0.29673	0.067066	0.735363
TRAPPC2L	-0.52938	0.171	0.957559	-0.044853	0.012551	0.588672	0.052307	0.536	1	-0.095605	0.51912	1	0.085045	0.56676	1	-0.062572	0.33827	1	0.077738	0.30863	1	0.02171	0.63303	1
RETNLB	-0.04425	0.172	0.957928	-0.23379	0.053388	0.80191	-0.41659	0.164	0.903	0.0044504	0.16454	0.878102	-0.071542	0.58111	1	0.30174	0.28031	1	-0.040512	0.5984	1	-0.058468	0.60397	1
NUCB1	-0.1365	0.172	0.957928	-0.013513	0.3728	1	0.12716	0.436	1	0.40513	0.044489	0.493671	0.2534	0.18069	1	0.03934	0.34179	1	-0.51961	0.0072921	0.506321	-0.065555	0.55753	1
TTC21A	-0.55193	0.172	0.957928	0.11361	0.47609	1	0.01633	0.595	1	0.063768	0.20631	0.919288	-0.26938	0.1578	0.910029	0.35806	0.019623	0.573322	-0.13517	0.39441	1	0.066429	0.61733	1
PACSIN2	-0.46959	0.172	0.957928	-0.033024	0.54101	1	-0.60027	0.0206	0.455	-0.36991	0.043619	0.601164	-0.14963	0.28104	0.984195	-0.066313	0.33602	1	-0.10004	0.79225	1	-0.15211	0.24458	0.985196
SPDL1	2.292	0.00112	0.059015	0.019792	0.29278	1	-0.35805	0.318	1	-0.045889	0.41755	1	-0.20254	0.41677	1	1.2327	0.0082972	0.436654	0.025038	0.62988	1	-0.13525	0.2308	0.975376
TAMM41	-0.58641	0.172	0.957928	-0.13459	0.39734	1	-0.47178	0.0519	0.622	-0.14979	0.39893	1	-0.10977	0.20715	0.93742	-0.42881	0.20864	1	0.37488	0.055121	0.76317	-0.18871	0.13433	0.891949
FOS	-0.47679	0.172	0.957928	-0.2193	0.59553	1	-0.25414	0.401	1	-0.23274	0.16355	0.877756	-0.42479	0.015398	0.625923	-0.29013	0.22034	1	-0.26481	0.13967	0.918788	-0.015224	0.73262	1
TNNI3	-0.23444	0.172	0.957928	0.065502	0.61773	1	-0.26845	0.232	0.969	0.053857	0.55459	1	-0.0065639	0.35555	1	-0.10272	0.24194	1	-0.15654	0.45853	1	0.095994	0.39896	1
TSPAN12	-0.42137	0.172	0.957928	-0.076489	0.30302	1	0.042725	0.376	1	-0.27498	0.015675	0.485429	-0.051315	0.74569	1	0.12494	0.54642	1	0.22635	0.12816	0.971005	-0.08885	0.33918	1
WNT9B	0.32671	0.172	0.957928	0.62166	0.017753	0.39763	-0.40545	0.13	0.86	0.01293	0.53699	1	0.10802	0.2106	0.940277	-0.31685	0.28178	1	0.098067	0.27634	1	0.16344	0.51696	1
FAR1	-0.41329	0.172	0.957943	-0.078279	0.44253	1	-0.23523	0.271	0.992	0.042335	0.48681	1	0.27012	0.075002	0.771913	-0.52557	0.24331	1	0.17398	0.32575	1	0.059857	0.17126	1
DENND4B	-0.32719	0.172	0.957943	0.1642	0.22886	1	0.4148	0.102	0.782	0.13191	0.20868	1	0.35341	0.087737	0.830538	-0.37876	0.094661	0.971973	-0.040447	0.60751	1	-0.06961	0.16506	0.919718
DSG2	-0.40418	0.172	0.957943	-0.26099	0.17166	0.958754	-0.14629	0.796	1	-0.045416	0.49963	1	-0.25011	0.018844	0.635003	-0.13058	0.24822	1	-0.0052745	0.40838	1	-0.27735	0.076067	0.8373
MYO1A	-0.42815	0.172	0.957943	-0.12516	0.17764	0.961738	0.063894	0.405	1	0.062032	0.5049	1	-0.11664	0.43215	1	-0.035466	0.49766	1	-0.22174	0.18305	0.964213	-0.027278	0.68597	1
FSTL5	-0.18876	0.173	0.958683	-0.18789	0.1613	0.953151	0.57711	0.0808	0.694	-0.23025	0.16138	0.873297	-0.29862	0.14127	0.895709	-0.16733	0.38942	1	0.29144	0.10946	0.93716	-0.053379	0.34539	1
GRID2	-0.41064	0.173	0.958683	0.1589	0.51694	1	0.50824	0.0664	0.625	0.057196	0.38452	1	0.11442	0.56828	1	0.1213	0.75549	1	-0.21293	0.34866	1	-0.019424	0.4898	1
RAB3IP	-0.54788	0.173	0.958683	-0.11073	0.15796	0.951289	0.27385	0.0461	0.504	-0.040232	0.73674	1	-0.2657	0.1401	0.895709	-0.093648	0.24792	1	0.10942	0.45015	1	-0.17013	0.25714	0.991212
TSEN2	-0.44822	0.173	0.958683	0.73592	0.010151	0.272777	0.67806	0.0816	0.698	-0.057159	0.49345	1	0.018338	0.60178	1	-1.1376	0.0003749	0.032474	0.14412	0.39678	1	-0.070639	0.21476	0.9668
FIBP	-0.48765	0.173	0.958889	-0.27566	0.55019	1	0.6039	0.0939	0.752	-0.25236	0.17408	0.892977	-0.17124	0.19725	0.928027	0.49443	0.10743	0.920846	-0.077219	0.74089	1	-0.12342	0.29216	1
MASP2	-0.13765	0.173	0.958889	-0.18101	0.64823	1	-0.22821	0.458	1	-0.021336	0.63463	1	-0.26126	0.23653	0.9581	-0.093246	0.64614	1	-0.36443	0.080401	0.862312	-0.18606	0.30749	1
P2RX7	0.066982	0.173	0.958889	0.040331	0.79903	1	0.1144	0.427	1	-0.13785	0.35168	1	-0.38884	0.025902	0.668379	0.17342	0.10455	0.916606	0.062856	0.56139	1	-0.006637	0.69589	1
NAALADL2	-0.55867	0.173	0.958889	-0.27494	0.43986	1	-0.1005	0.521	1	-0.047058	0.58456	1	-0.14308	0.21777	0.94761	-0.025679	0.61719	1	0.013817	0.54964	1	0.25179	0.15185	0.9979
ANGEL2	-0.041232	0.173	0.958889	-0.62422	0.01376	0.601987	0.050921	0.67	1	-0.006659	0.73506	1	-0.10799	0.45852	1	0.21913	0.49811	1	-0.17399	0.16495	0.948142	-0.23801	0.38091	1
PPP2R2C	-0.42289	0.173	0.95903	0.11929	0.71763	1	-0.079562	0.773	1	-0.1956	0.043133	0.597969	-0.055545	0.6018	1	0.033455	0.54996	1	-0.22859	0.1147	0.898043	0.27526	0.033881	0.503813
MRPL16	-0.40579	0.173	0.95903	-0.057176	0.77719	1	-0.73439	0.058	0.655	-0.2178	0.43809	1	-0.20259	0.19903	0.930019	-0.12477	0.30905	1	-0.13232	0.69195	1	0.011466	0.46873	1
HP1BP3	-0.37786	0.173	0.959193	-0.22749	0.087025	0.868946	-0.38362	0.123	0.848	-0.036637	0.47721	1	-0.35074	0.010516	0.573491	-0.15099	0.41865	1	-0.55432	0.0013566	0.293501	-0.28455	0.069362	0.824285
MYL6B	-0.14111	0.173	0.959193	0.018243	0.39002	1	0.26743	0.148	0.901	-0.11975	0.51289	1	-0.10054	0.32268	1	0.32582	0.32115	1	-0.24425	0.11099	0.935657	-0.025485	0.17094	0.928617
PCDH8	-0.42077	0.173	0.959193	-0.050261	0.82353	1	-0.11541	0.702	1	0.17878	0.22663	0.929243	0.037027	0.66003	1	0.28343	0.40936	1	-0.049423	0.56661	1	-0.12195	0.25174	0.988656
TAS2R16	-0.3904	0.173	0.959238	-0.12398	0.23425	0.985782	-0.13721	0.509	1	-0.14573	0.28993	0.997643	-0.1474	0.28443	0.987103	-0.13501	0.42055	1	-0.13855	0.46102	1	-0.092735	0.43343	1
ADPRM	-0.32098	0.173	0.959367	0.18591	0.34623	1	0.13479	0.586	1	-0.1685	0.22997	0.932367	-0.13932	0.34327	1	0.27745	0.45365	1	0.059429	0.44689	1	-0.10067	0.42332	1
AAMDC	-0.52652	0.174	0.959367	0.042752	0.56987	1	0.11646	0.689	1	-0.13084	0.66685	1	-0.23027	0.26434	0.974031	-0.56683	0.1401	1	-0.18318	0.54204	1	-0.060008	0.47285	1
AADAT	-0.46341	0.174	0.959883	-0.040126	0.32348	1	-0.11104	0.62	1	-0.15495	0.31543	1	-0.067264	0.24267	0.962648	0.051174	0.61258	1	-0.070223	0.35549	1	-0.16332	0.11255	0.881264
CCDC178	-0.15026	0.174	0.959883	-0.15571	0.18916	0.969172	-0.30921	0.106	0.806	-0.27874	0.098167	0.780754	0.11731	0.37806	1	-0.2701	0.40836	1	-0.28832	0.066846	0.835067	-0.15558	0.14148	0.897405
TWF2	-0.62094	0.174	0.959883	0.054977	0.34594	1	-0.331	0.281	1	0.15263	0.41629	1	-0.11055	0.5172	1	-0.011222	0.71123	1	-0.0083707	0.81124	1	0.13128	0.62049	1
LNX2	-0.16044	0.174	0.959883	-0.17908	0.043505	0.773802	-0.31099	0.162	0.903	-0.092209	0.27314	0.98277	0.18473	0.077034	0.780149	-0.13603	0.51555	1	0.28623	0.1427	0.989201	-0.2549	0.11527	0.881264
UQCRQ	-0.48	0.174	0.959883	-0.10456	0.33517	1	-0.073789	0.31	1	-0.4482	0.011727	0.448576	-0.10853	0.28436	0.987103	0.072044	0.57569	1	0.21755	0.1639	1	0.19267	0.28717	1
UQCRFS1	-0.46255	0.174	0.959883	0.32817	0.24467	1	-0.5313	0.0638	0.679	-0.11641	0.3402	1	-0.30092	0.17696	0.910029	-0.37845	0.10481	0.991804	-0.17043	0.50069	1	-0.027243	0.31147	1
NUPL1	-0.48048	0.174	0.959883	-0.29721	0.52269	1	1.4767	0.0048	0.135	0.43145	0.11928	0.853504	0.2552	0.13914	0.977284	-0.42093	0.62056	1	-0.038216	0.66695	1	-0.021497	0.53925	1
OR5B2	-0.39357	0.174	0.959883	0.14635	0.59144	1	-0.53389	0.0215	0.464	-0.43015	0.018007	0.497101	-0.082438	0.50682	1	0.18256	0.15601	1	-0.19727	0.4268	1	-0.20609	0.11788	0.882619
CTAG2	-0.33853	0.174	0.959883	-0.11008	0.68393	1	-0.17181	0.345	1	-0.36157	0.047947	0.621867	-0.17923	0.34669	1	-0.088545	0.70926	1	-0.21122	0.26695	1	0.001947	0.88443	1
RAB40A	-0.48779	0.135	0.937677	-0.2593	0.21545	0.977959	-0.58262	0.0646	0.68	-0.14809	0.19062	0.909252	-0.15194	0.47929	1	-0.42311	0.20171	1	-0.055375	0.51563	1	-0.2516	0.01809	0.635358
C11orf88	-0.37414	0.174	0.959883	-0.32279	0.093499	0.878873	0.56749	0.041	0.479	-0.10086	0.042876	0.597529	-0.31554	0.06267	0.805181	-0.33858	0.15494	1	0.20478	0.2571	1	-0.15436	0.37269	1
NXN	-0.4197	0.174	0.959883	-0.028011	0.37018	1	0.011989	0.361	1	-0.077184	0.24611	0.952193	0.072856	0.41915	1	-0.27162	0.45916	1	0.19876	0.15518	1	0.02757	0.68257	1
EPT1	-0.64104	0.149	0.945495	-0.15889	0.21337	0.977959	0.44657	0.193	0.978	-0.27045	0.075117	0.721964	-0.013682	0.24489	0.962648	-0.17068	0.3171	1	-0.69376	0.067326	0.835067	-0.055452	0.3549	1
APOBEC3G	0.19366	0.174	0.959883	-0.061764	0.56115	1	-0.39964	0.172	0.911	-0.19146	0.21156	0.920974	-0.051279	0.22121	0.950245	0.074937	0.70248	1	0.09597	0.47461	1	-0.081283	0.44804	1
KRT5	-0.3868	0.174	0.959883	-0.28759	0.09922	0.883728	0.14389	0.279	1	-0.26334	0.0018177	0.262535	-0.23622	0.072852	0.819245	-0.10834	0.05688	0.807316	0.093698	0.38719	1	-0.18228	0.096333	0.864718
C1QL3	-0.58752	0.174	0.959883	-0.035393	0.3917	1	-0.34361	0.163	0.903	-0.13208	0.53175	1	-0.13316	0.44894	1	-0.072375	0.65731	1	-0.36035	0.087218	0.873802	-0.070427	0.8159	1
C9orf57	-0.49174	0.174	0.959883	-0.25761	0.17188	0.958754	0.16357	0.537	1	-0.10208	0.14479	0.849794	-0.24006	0.092333	0.844773	-0.54659	0.017401	0.462612	0.047084	0.50157	1	-0.23392	0.11147	0.881264
MTR	-0.20428	0.175	0.959883	-0.27603	0.072775	0.839003	-0.25124	0.177	0.917	-0.28694	0.034188	0.567831	0.078745	0.46278	1	-0.092789	0.20382	1	-0.11365	0.30213	1	-0.17325	0.14583	0.900347
ZMYND11	-0.21217	0.175	0.959883	0.12298	0.26921	1	-0.39614	0.23	0.965	-0.060567	0.25768	0.964794	-0.2898	0.028118	0.67785	0.1381	0.43602	1	0.06697	0.4779	1	0.056826	0.18255	0.944879
PLCG1	-0.21411	0.175	0.959883	0.18275	0.32159	1	-0.49278	0.0493	0.605	-0.023966	0.50667	1	-0.042595	0.73496	1	0.019072	0.66893	1	-0.18891	0.75165	1	0.19296	0.21347	0.965545
ZNF829	-0.34107	0.175	0.959883	-0.007102	0.37026	1	-0.026934	0.641	1	0.030131	0.5799	1	-0.085449	0.69355	1	0.19249	0.67849	1	-0.25542	0.1071	0.888931	-0.13903	0.29323	1
SYNE2	0.080604	0.175	0.959883	-0.3003	0.23383	0.985568	0.033422	0.632	1	-0.14761	0.53598	1	-0.048278	0.46804	1	-0.12655	0.80087	1	0.21994	0.34526	1	-0.17571	0.21393	0.966182
ZNF665	-0.67765	0.175	0.959883	0.25462	0.20602	1	-0.2859	0.18	0.92	-0.16668	0.41995	1	-0.29427	0.098107	0.850894	-0.15637	0.42357	1	-0.1467	0.70633	1	0.044075	0.56671	1
FBXO11	-0.4988	0.175	0.959883	-0.096605	0.36527	1	-2.6283	2.74e-07	0.000261	-0.17167	0.22029	0.9262	0.090344	0.30604	0.998981	-1.7579	2.7425e-07	0.000124	-0.039629	0.23867	1	-0.27605	0.036295	0.729625
WRAP73	-0.60209	0.175	0.959883	-0.12001	0.2329	0.984979	-0.3526	0.351	1	0.052942	0.40759	1	-0.0139	0.16476	1	0.092315	0.4867	1	-0.036722	0.16601	0.948738	-0.18626	0.29802	1
TLR6	-0.55126	0.175	0.959883	0.022211	0.15767	0.951289	-0.041091	0.458	1	-0.35103	0.0057207	0.358619	-0.2673	0.096669	0.850484	-0.20313	0.25415	1	0.01521	0.42551	1	0.29969	0.047006	0.603064
MOB3A	-0.34208	0.175	0.959883	0.15659	0.42918	1	0.80283	0.00693	0.173	0.021983	0.61155	1	-0.11633	0.41698	1	0.13057	0.17834	0.984532	-0.067106	0.75157	1	0.23912	0.1335	0.959916
FBXL13	-0.36761	0.175	0.959883	-0.2196	0.29601	1	-0.19197	0.45	1	-0.1631	0.10126	0.787154	-0.070248	0.23956	0.961868	-0.22815	0.49342	1	-0.37501	0.019719	0.638788	-0.081249	0.27742	1
TP73	-0.23786	0.175	0.959883	-0.25917	0.026391	0.703399	-0.13209	0.721	1	0.073269	0.45953	1	0.039173	0.61955	1	0.050768	0.27447	1	-0.22045	0.02219	0.656158	-0.30822	0.038707	0.740188
OR5H2	-0.43141	0.175	0.959883	-0.42647	0.059106	0.822786	-0.44832	0.156	0.899	-0.26558	0.13604	0.841211	0.02981	0.12722	0.886364	-0.39211	0.13363	1	0.0073798	0.57955	1	-0.20241	0.11779	0.882619
MED19	-0.1489	0.175	0.959883	-0.54092	0.075205	0.845358	0.80718	0.063	0.607	-0.11612	0.2703	1	0.10479	0.049992	0.777253	0.1907	0.29462	1	0.1579	0.38791	1	-0.069672	0.32595	1
CNTF	-0.64746	0.175	0.959883	-0.17548	0.28877	1	-0.11591	0.525	1	-0.29007	0.18105	0.899192	-0.15409	0.59221	1	0.18837	0.65525	1	0.010094	0.53616	1	0.20395	0.14125	0.974122
TVP23A	-0.62918	0.176	0.959883	0.17734	0.33501	1	-0.35129	0.131	0.863	0.11749	0.20673	0.929017	-0.071058	0.42727	1	0.29829	0.24835	1	0.16675	0.26129	1	-0.16341	0.28703	1
TPD52L3	-0.41392	0.176	0.959883	0.021878	0.23694	1	0.18752	0.218	1	-0.048795	0.53346	1	0.16252	0.28091	1	0.23655	0.43614	1	-0.1334	0.031384	0.706458	-0.071835	0.42186	1
PCDHGB2	-0.46669	0.176	0.959883	0.40938	0.055524	0.706328	-0.65	0.00218	0.159	-0.14011	0.31496	1	0.12263	0.29321	1	0.38512	0.17025	0.981693	-0.17371	0.15509	0.9371	-0.089821	0.7273	1
GPR137B	-0.25128	0.176	0.959883	-0.019773	0.28509	1	0.096831	0.637	1	0.032119	0.65052	1	-0.22867	0.15823	0.910029	-0.16803	0.31058	1	0.15571	0.40475	1	0.0079059	0.70592	1
CYYR1	-0.6302	0.176	0.959883	-0.24864	0.27432	1	0.078319	0.387	1	-0.23763	0.15829	0.869194	-0.3026	0.0096413	0.566601	-0.13621	0.28451	1	-0.36989	0.055873	0.812067	0.091592	0.7852	1
C1orf68	-0.42997	0.176	0.959883	-0.065838	0.55184	1	-0.091703	0.405	1	-0.0069978	0.61529	1	0.22593	0.25219	1	0.050087	0.39112	1	0.26048	0.23256	1	-0.056251	0.48475	1
NLRP6	-0.31319	0.176	0.959883	0.0080641	0.54009	1	0.02476	0.421	1	0.089761	0.013108	0.461927	0.0079567	0.41086	1	-0.071354	0.50971	1	-0.29913	0.049785	0.793784	0.20425	0.16256	1
NLRP5	-0.39474	0.176	0.959883	-0.26293	0.17304	0.959166	-0.047251	0.521	1	0.0023653	0.37543	1	0.060541	0.30724	1	0.059605	0.5208	1	-0.064761	0.29552	1	-0.11161	0.41635	1
THEM4	0.42819	0.0256	0.484406	0.34418	0.099767	0.89749	0.023315	0.729	1	0.60438	0.015515	0.257403	0.23572	0.13221	0.95771	-0.37491	0.073283	0.856759	0.28932	0.10269	0.920264	0.3997	0.013799	0.293743
RBL1	-0.42698	0.176	0.959883	-0.27531	0.062315	0.829009	-0.59875	0.0386	0.563	-0.18935	0.19936	0.915568	-0.10291	0.39082	1	-0.026184	0.85662	1	0.10139	0.2254	0.997213	0.045224	0.2472	0.985752
TPP2	-0.30205	0.176	0.959883	-0.27243	0.071495	0.83406	0.1948	0.454	1	-0.40204	0.018257	0.497648	-0.22369	0.15094	0.906884	0.01822	0.27446	1	-0.063451	0.46913	1	0.060858	0.64696	1
KCTD15	-0.42399	0.176	0.959883	0.21397	0.28286	1	-0.22434	0.0451	0.586	-0.019196	0.4156	1	0.20094	0.21648	0.979804	-0.15442	0.40083	1	-0.42171	0.034316	0.7176	0.090587	0.47203	1
PLAGL1	-0.52121	0.176	0.959883	0.085419	0.80539	1	0.32045	0.229	1	-0.0099471	0.58306	1	-0.21248	0.22728	0.952559	-0.54103	0.1176	1	-0.23309	0.28586	1	0.14646	0.29375	1
IFT27	-0.28652	0.176	0.959883	0.022488	0.34189	1	-0.012316	0.658	1	0.23413	0.097051	0.774261	0.12299	0.38468	1	-0.21403	0.34338	1	0.073617	0.21919	0.993088	0.059963	0.52199	1
DLGAP1	-0.43821	0.176	0.959883	-0.14449	0.46373	1	0.18572	0.466	1	-0.097139	0.79111	1	0.0052023	0.52511	1	0.026696	0.84888	1	0.040641	0.30468	1	-0.10283	0.16582	0.921056
PTP4A1	0.14619	0.176	0.959883	-0.11546	0.76909	1	-0.44396	0.103	0.801	-0.45691	0.082579	0.744167	0.0037902	0.71104	1	-1.4083	0.023321	0.547985	0.01189	0.1775	1	-0.013351	0.89741	1
MAG	-0.46264	0.176	0.959883	0.22594	0.51831	1	-0.40995	0.14	0.877	-0.046114	0.57368	1	-0.023111	0.58733	1	-0.54383	0.12443	1	-0.24228	0.41702	1	-0.16537	0.30746	1
VPS4B	-0.29699	0.176	0.959883	-0.23509	0.10416	0.893294	-0.34377	0.0859	0.762	-0.10336	0.54545	1	-0.064634	0.25107	0.965372	-0.18172	0.43225	1	0.18542	0.35644	1	-0.19066	0.07811	0.840297
CDIP1	-0.53312	0.177	0.959883	0.5423	0.0075923	0.22811	0.34804	0.0474	0.513	0.075013	0.28071	1	0.40793	0.038233	0.539592	0.17075	0.39751	1	0.054271	0.54353	1	0.43887	0.03152	0.483026
CTXN2	-0.60589	0.151	0.945495	0.082624	0.28357	1	-0.64579	0.11	0.815	0.030646	0.071371	0.711895	-0.074314	0.42117	1	-0.082154	0.42895	1	-0.10345	0.013954	0.59272	-0.24511	0.1694	0.927215
SGSM3	-0.62198	0.177	0.959883	-0.066763	0.33318	1	0.049981	0.665	1	-0.071795	0.69456	1	0.074798	0.63003	1	0.43411	0.16278	0.973019	0.31268	0.19524	1	-0.025049	0.32845	1
MYBPC1	-0.24735	0.177	0.959883	-0.29162	0.17242	0.959166	0.049108	0.476	1	-0.084744	0.80836	1	0.073474	0.21985	0.994736	-0.73196	0.05076	0.779135	0.14742	0.28532	1	-0.11545	0.37013	1
CBX1	0.37666	0.0706	0.839585	0.35589	0.049889	0.67139	-0.25978	0.149	0.89	-0.020725	0.32756	1	0.085349	0.41735	1	-0.14393	0.70449	1	0.20392	0.1482	0.995908	0.10687	0.4763	1
ZKSCAN3	-0.43384	0.177	0.959883	-0.058412	0.39393	1	0.40691	0.0401	0.473	-0.15794	0.26916	0.978343	-0.21212	0.093396	0.844773	0.16189	0.41287	1	-0.15964	0.51829	1	-0.1199	0.35188	1
MS4A6E	-0.47222	0.177	0.959883	-0.21634	0.28494	1	-0.31013	0.332	1	-0.081239	0.86413	1	-0.22603	0.069816	0.816466	-0.084359	0.54263	1	0.039189	0.27385	1	-0.33638	0.059697	0.80602
RP11-89N17.1	-0.11767	0.177	0.959883	-0.023842	0.4559	1	-0.27929	0.333	1	-0.11154	0.10033	0.785677	-0.10017	0.17938	0.910029	0.089075	0.53334	1	0.37939	0.043873	0.707744	0.040326	0.63429	1
SHISA6	-0.47	0.177	0.959883	-0.12611	0.49808	1	-0.021141	0.706	1	0.23537	0.13187	0.891588	-0.27095	0.12857	0.888855	0.26634	0.25335	1	0.036369	0.43264	1	0.024931	0.12438	0.890446
SLC12A3	-0.34016	0.177	0.959883	-0.045976	0.102	0.89045	-0.28917	0.24	0.972	-0.24759	0.13216	0.8365	-0.052011	0.70146	1	-0.29002	0.1991	1	-0.079485	0.2485	1	-0.28657	0.045611	0.776647
GPR34	-0.082521	0.177	0.959883	-0.16124	0.20905	0.977959	-0.026155	0.567	1	-0.15747	0.75485	1	-0.24886	0.33186	1	-0.01	0.37797	1	-0.14751	0.39393	1	-0.041727	0.44391	1
C19orf33	-0.13586	0.177	0.959883	0.42026	0.029682	0.526889	-0.13169	0.167	0.903	0.030051	0.6941	1	0.11307	0.30537	1	-0.11032	0.53816	1	0.091662	0.45402	1	0.0026284	0.44532	1
ZNF546	-0.2041	0.177	0.959883	-0.12279	0.26848	1	-0.056984	0.434	1	-0.070379	0.64859	1	0.10866	0.32465	1	0.42001	0.13924	0.946951	0.019895	0.15124	0.933773	-0.14659	0.22873	0.974753
LRRC61	-0.47408	0.177	0.959883	-0.30815	0.067256	0.830624	-0.009888	0.462	1	-0.28798	0.075297	0.722004	-0.16501	0.47251	1	0.27975	0.39499	1	-0.23843	0.12379	0.904406	-0.18537	0.28902	1
ZFAND4	-0.38445	0.177	0.959883	0.091918	0.029218	0.723553	0.057746	0.678	1	-0.36832	0.04826	0.622344	-0.11319	0.31293	1	-0.61874	0.10831	0.933472	0.18063	0.27074	1	-0.20656	0.19583	0.953478
BLZF1	-0.066605	0.177	0.959883	-0.053994	0.32384	1	0.76873	0.0209	0.342	0.033167	0.54773	1	0.057053	0.49574	1	-0.3641	0.27997	1	0.23989	0.25169	1	0.18291	0.30738	1
MPZL1	-0.60936	0.177	0.959883	-0.19005	0.45926	1	-0.090536	0.374	1	0.05249	0.28213	1	-0.076235	0.75632	1	-0.54807	0.12044	1	-0.47591	0.045718	0.777782	0.20821	0.02412	0.406167
GPR132	-0.34027	0.177	0.959883	-0.027076	0.3636	1	-0.21783	0.387	1	-0.085417	0.45789	1	-0.10242	0.57357	1	-0.051873	0.69924	1	0.027468	0.23633	0.99989	0.039919	0.5163	1
PYGM	-0.21043	0.177	0.960071	-0.18688	0.6382	1	0.17867	0.318	1	0.15798	0.39959	1	0.1751	0.022786	0.66505	-0.43951	0.05257	0.790121	-0.20071	0.44755	1	-0.1227	0.068489	0.823143
LAMA3	-0.51536	0.177	0.960071	-6.8895e-05	0.85311	1	-0.21331	0.521	1	0.22339	0.18171	0.989204	0.24201	0.16379	1	0.66268	0.076431	0.867224	-0.10933	0.39749	1	0.18198	0.37301	1
2021-09-12	-0.3952	0.178	0.960465	#N/A	#N/A	#N/A	0.050285	0.302	1	0.20709	0.38112	1	0.0085297	0.49323	1	0.48386	0.12943	0.941217	0.15499	0.76279	1	#N/A	#N/A	#N/A
CYP3A7	-0.39742	0.178	0.960465	-0.11573	0.36121	1	-0.014121	0.261	0.982	-0.24693	0.023277	0.521124	0.043464	0.73722	1	-0.185	0.41008	1	-0.18355	0.22435	0.996944	-0.18829	0.41032	1
C11orf86	-0.46663	0.178	0.960465	-0.18801	0.095513	0.881996	0.083377	0.497	1	-0.26793	0.12242	0.822782	-0.043471	0.58491	1	-0.31756	0.41748	1	-0.45096	0.11202	0.89386	-0.20365	0.064367	0.819113
THAP2	-0.32358	0.178	0.960465	-0.28293	0.26535	1	0.18597	0.626	1	-0.094004	0.51916	1	-0.12978	0.38532	1	-1.0395	0.053011	0.791567	-0.1762	0.41235	1	-0.088898	0.26599	1
ECE2	-0.46709	0.178	0.960465	-0.016161	0.31727	1	0.54258	0.132	0.863	-0.18506	0.40788	1	-0.094456	0.81349	1	0.14249	0.39617	1	-0.12592	0.60303	1	-0.14657	0.36009	1
PYGO1	-0.46511	0.178	0.960465	-0.18975	0.21648	0.977959	-0.25714	0.177	0.917	-0.030664	0.35709	1	0.047077	0.54029	1	-0.034004	0.55646	1	-0.075192	0.40093	1	-0.0090032	0.47922	1
ANKRD13C	-0.55376	0.178	0.960465	-0.14139	0.19207	0.971208	-0.64462	0.0101	0.331	-0.28561	0.13258	0.8365	-0.35795	0.031072	0.699176	-0.027326	0.86693	1	-0.50079	0.017397	0.620843	-0.22565	0.18441	0.945736
SCAND3	-0.40736	0.178	0.960465	-0.36386	0.012305	0.584562	-0.18364	0.318	1	-0.20018	0.075599	0.722487	-0.28015	0.02204	0.66505	0.15282	0.46778	1	-0.30583	0.050716	0.794877	-0.085962	0.22692	0.973423
DHRS1	-0.40873	0.178	0.960465	0.024981	0.58689	1	0.14586	0.688	1	0.059219	0.49141	1	-0.37003	0.075967	0.82825	-0.55673	0.14071	1	0.32	0.16382	1	0.11027	0.3059	1
DAK	-0.53791	0.178	0.960465	-0.053989	0.48429	1	-0.44543	0.163	0.903	0.050808	0.75969	1	-0.087274	0.20882	0.938427	-0.15987	0.2703	1	0.19998	0.44765	1	-0.084177	0.47617	1
PALD1	-0.42046	0.178	0.960465	-0.12803	0.062298	0.829009	0.066679	0.551	1	-0.22043	0.19156	0.909858	-0.073495	0.30083	0.995882	0.43003	0.17637	0.984247	-0.25984	0.1593	0.941499	0.25712	0.15312	1
MYL4	-0.61132	0.178	0.960465	-0.162	0.52215	1	-0.12078	0.495	1	0.087326	0.35937	1	-0.084878	0.57952	1	-0.042417	0.46895	1	-0.090687	0.21141	0.9906	-0.16181	0.33547	1
STK17B	-0.59623	0.178	0.960465	-0.054528	0.53256	1	-0.38917	0.252	0.975	0.22028	0.23131	1	-0.024009	0.35656	1	0.36992	0.20175	0.998807	0.27074	0.17906	1	0.20315	0.15662	1
LRRC23	-0.39219	0.178	0.960465	0.13194	0.6445	1	0.23187	0.382	1	0.0032269	0.39232	1	0.15533	0.37515	1	0.52964	0.07951	0.87783	0.41411	0.036087	0.650209	-0.30697	0.035926	0.725425
OR8H1	-0.84011	0.152	0.947078	-0.6386	0.00057175	0.251211	-0.31959	0.306	1	-0.39336	0.12648	0.830321	-0.68971	0.015097	0.625923	-0.1547	0.54467	1	-0.26154	0.3088	1	0.0097548	0.65558	1
ISG15	-0.3382	0.178	0.960465	-0.29071	0.11458	0.90489	-0.19878	0.356	1	-0.14366	0.35766	1	-0.3928	0.053387	0.783513	-0.15262	0.51054	1	0.098963	0.7142	1	0.015777	0.62678	1
MC5R	-0.13702	0.178	0.960465	-0.015061	0.60478	1	-0.30276	0.135	0.87	0.14809	0.38999	1	-0.071836	0.66835	1	-0.0111	0.49103	1	0.16392	0.24384	1	-0.023865	0.86099	1
IDH3A	-0.49728	0.179	0.960465	-0.17525	0.32782	1	-0.75646	0.000192	0.0342	-0.094886	0.51503	1	-0.10985	0.69603	1	-0.086055	0.28917	1	-0.056079	0.72137	1	-0.15707	0.23147	0.976016
NKIRAS1	-0.20137	0.179	0.960465	0.015729	0.37791	1	-0.25998	0.224	0.96	-0.14038	0.34483	1	-0.34266	0.046199	0.760476	-0.2177	0.69783	1	-0.10232	0.38093	1	-0.15184	0.42886	1
TXNIP	-0.34506	0.179	0.960465	0.22768	0.097615	0.893042	0.099256	0.466	1	0.34713	0.096275	0.769435	0.12359	0.33517	1	-0.059256	0.48946	1	0.33234	0.1126	0.942688	0.10476	0.30896	1
NME8	-0.50016	0.179	0.960465	-0.29372	0.059402	0.824708	-0.3446	0.173	0.913	-0.029043	0.14629	0.851413	-0.21688	0.32157	1	0.012163	0.83026	1	0.12602	0.71186	1	-0.078254	0.4922	1
TRAPPC12	-0.20264	0.179	0.960465	-0.16139	0.71406	1	-0.21283	0.399	1	0.0094883	0.69181	1	-0.12852	0.38622	1	-0.37431	0.2919	1	-0.034317	0.47511	1	0.099215	0.55422	1
CDC42EP2	-0.18621	0.179	0.960465	-0.16552	0.31665	1	-0.12248	0.36	1	-0.12511	0.081223	0.74134	-0.018487	0.74081	1	-0.81229	0.048634	0.768344	-0.0013016	0.57509	1	-0.16325	0.17332	0.931172
FAM172A	0.21576	0.179	0.960465	-0.24843	0.21911	0.979916	-0.083292	0.201	0.938	-0.38943	0.028719	0.543823	0.087132	0.32632	1	0.50572	0.12608	0.937298	-0.062471	0.70832	1	-0.069177	0.81594	1
OR6P1	-0.46809	0.179	0.960465	-0.29795	0.1319	0.933335	0.36123	0.0686	0.638	-0.15271	0.46482	1	0.00012945	0.67092	1	0.17505	0.57273	1	-0.11531	0.2964	1	0.016913	0.20237	1
CDRT15L2	0.23481	0.179	0.960465	-0.076491	0.39989	1	0.41929	0.11	0.805	0.73426	0.0098536	0.190876	0.17739	0.062675	0.710685	0.63637	0.041617	0.723731	-0.18181	0.32957	1	-0.052971	0.66583	1
FAM81A	-0.50754	0.179	0.960465	0.035739	0.16068	0.952788	-0.27864	0.163	0.903	-0.0034673	0.56295	1	-0.14637	0.24273	0.962648	0.081541	0.67904	1	0.12418	0.25082	1	-0.13277	0.10868	0.87979
CCSER1	-0.46831	0.179	0.960465	0.29493	0.092383	0.879099	-0.13499	0.393	1	0.35912	0.050179	0.534475	0.14933	0.33096	1	0.20899	0.41603	1	0.073273	0.74375	1	0.049525	0.55444	1
C20orf24	-0.090057	0.179	0.960465	0.020732	0.71234	1	-0.63899	0.0149	0.398	0.10578	0.59736	1	0.4419	0.040653	0.560639	0.36372	0.16344	0.973019	-0.035167	0.56768	1	-0.062406	0.44755	1
NR5A2	-0.39079	0.179	0.960465	0.023601	0.81064	1	0.52457	0.056	0.569	0.24172	0.19801	1	-0.03767	0.27248	0.98025	0.67017	0.013679	0.522021	0.18742	0.26474	1	0.019326	0.3679	1
PPM1L	-0.50208	0.179	0.960465	-0.45942	0.00062056	0.251211	0.25521	0.188	0.971	-0.21273	0.19807	0.914243	-0.21496	0.14877	0.905448	-0.28038	0.17407	1	0.10264	0.27465	1	0.091968	0.81787	1
HPSE2	-0.45691	0.179	0.960465	-0.29123	0.27591	1	0.34207	0.183	0.965	-0.20253	0.25772	0.964794	-0.17168	0.541	1	0.37796	0.20713	1	0.033635	0.71883	1	-0.25352	0.20513	0.956461
SLC22A6	-0.4522	0.18	0.960465	-0.38568	0.020721	0.664088	-0.32546	0.153	0.895	-0.089795	0.46314	1	-0.22107	0.12063	0.878073	-0.1545	0.39803	1	-0.076339	0.3691	1	0.0071694	0.48964	1
PTGFR	0.15226	0.18	0.960465	-0.13208	0.51425	1	-0.10455	0.227	0.963	0.015051	0.32624	1	-0.18386	0.39024	1	-0.44182	0.13887	1	-0.1392	0.31765	1	-0.53999	0.0023691	0.395994
FGD6	-0.52594	0.18	0.960465	-0.29601	0.10353	0.893294	-0.47009	0.139	0.876	-0.22523	0.15316	0.865386	-0.1165	0.58347	1	0.17865	0.13509	0.945138	-0.070657	0.75948	1	-0.17192	0.22607	0.973077
SLC35E2B	-0.38679	0.18	0.960465	-0.068909	0.5947	1	-0.10715	0.447	1	-0.082956	0.67172	1	0.36544	0.080936	0.799455	-0.057099	0.017232	0.554816	-0.58873	0.0075106	0.510668	-0.03013	0.43828	1
OR13C4	0.10178	0.18	0.960465	-0.37666	0.0028406	0.418596	-0.20576	0.0971	0.792	-0.036098	0.28139	0.991185	-0.14886	0.33176	1	-0.30938	0.070071	0.889069	-0.19755	0.23739	1	-0.17744	0.29627	1
MLXIPL	0.7833	0.0613	0.780045	0.13938	0.2239	0.98054	-0.26733	0.164	0.903	-0.092635	0.36673	1	-0.11024	0.71682	1	-0.10408	0.46608	1	-0.30407	0.18063	0.960972	0.27668	0.074987	0.776242
ARHGAP6	-0.50955	0.18	0.960465	-0.01203	0.78632	1	0.065165	0.515	1	-0.31552	0.033656	0.566809	-0.099377	0.46996	1	-0.028635	0.35402	1	-0.097307	0.24191	1	0.0074578	0.41327	1
ZNF440	-0.47971	0.18	0.960465	-0.19007	0.02048	0.662543	-0.24957	0.236	0.97	-0.28878	0.086484	0.75561	0.044051	0.47188	1	0.01789	0.63752	1	-0.20701	0.13534	0.914833	-0.10282	0.22162	0.969859
CNBD2	-0.58593	0.18	0.960465	-0.0011013	0.66891	1	-0.1856	0.353	1	-0.047174	0.5257	1	-0.10397	0.27763	0.983915	-0.26316	0.39975	1	-0.061428	0.21466	0.990629	-0.067945	0.35868	1
COL6A3	-0.40961	0.18	0.960465	0.23579	0.066706	0.774715	0.4056	0.209	0.993	-0.32209	0.15989	0.871056	0.055724	0.24971	0.965372	0.45463	0.13952	0.946951	-0.0067331	0.22167	0.993865	-0.3925	0.089109	0.860001
LCN15	0.33967	0.18	0.960465	0.39425	0.095227	0.888544	0.18463	0.394	1	0.29091	0.13899	0.907385	0.060877	0.25219	1	-0.53039	0.086799	0.956906	0.3693	0.13596	0.981192	0.56364	0.010198	0.245132
AGPS	0.14777	0.18	0.960465	-0.10564	0.54312	1	0.25566	0.203	0.987	-0.25759	0.07034	0.709605	-0.049134	0.70349	1	0.23145	0.39169	1	0.12041	0.22837	1	-0.029818	0.21891	0.968646
NLGN1	-0.13665	0.18	0.960465	-0.15771	0.27843	1	0.045062	0.74	1	-0.23239	0.17223	0.890875	0.26471	0.16944	1	-0.17988	0.54937	1	0.15989	0.0085779	0.532362	-0.13409	0.3925	1
RPN1	-0.56111	0.181	0.960465	0.16019	0.57621	1	-0.37356	0.04	0.569	-0.094249	0.50613	1	-0.015414	0.71818	1	-0.71193	0.011461	0.366153	0.26398	0.1733	1	0.027569	0.4716	1
XIRP2	-0.13058	0.181	0.960465	-0.13644	0.14734	0.945254	-0.15584	0.367	1	0.086331	0.42276	1	-0.19902	0.096277	0.849821	-0.21371	0.45664	1	-0.023475	0.30934	1	-0.22906	0.10609	0.877011
DPH2	-0.14743	0.181	0.960465	-0.027528	0.53319	1	-0.86357	0.00714	0.277	-0.15157	0.47441	1	-0.44401	0.0060422	0.486939	0.0015024	0.50329	1	-0.20198	0.13785	0.918554	-0.17707	0.33311	1
CHD1L	-0.46546	0.181	0.960465	-0.018111	0.50198	1	0.13934	0.52	1	0.22272	0.16891	0.965284	0.26874	0.069628	0.746387	0.1047	0.43485	1	-0.09135	0.75175	1	0.17299	0.16488	1
ZIK1	-0.55293	0.181	0.960465	0.10105	0.27745	1	-0.28683	0.179	0.919	-0.11995	0.27472	0.984036	-0.18977	0.18961	0.984195	-0.12207	0.21575	1	-0.043806	0.66843	1	-0.0070252	0.0048038	0.532263
SLC35E4	-0.39288	0.181	0.960465	-0.1663	0.43707	1	0.1225	0.242	1	-0.18857	0.29099	0.999357	-0.20511	0.25983	0.971852	-0.36452	0.31413	1	-0.022785	0.47061	1	-0.062275	0.82276	1
PROK2	-0.45834	0.181	0.960465	-0.10355	0.28344	1	-0.12716	0.351	1	0.01618	0.41092	1	-0.078769	0.58154	1	0.14661	0.032237	0.671947	-0.061773	0.19326	1	-0.065916	0.53092	1
RPS4Y1	-0.94692	0.141	0.9381	-0.070541	0.64241	1	-0.60553	0.162	0.903	-0.73179	0.034017	0.567051	-0.18179	0.28803	0.987103	1.0812	0.024778	0.621211	0.049925	0.35335	1	0.097944	0.5886	1
MS4A13	-0.7272	0.141	0.9381	0.14716	0.54522	1	-0.25321	0.389	1	-0.14384	0.44593	1	-0.4047	0.043084	0.742971	0.12401	0.50201	1	-0.056221	0.18054	0.960972	-0.19212	0.41908	1
TMEFF2	0.1837	0.181	0.960465	0.050775	0.54135	1	0.43543	0.0301	0.406	0.066442	0.67035	1	0.22109	0.12962	0.957253	-0.10835	0.67473	1	0.57357	0.012818	0.399656	0.15509	0.32037	1
TPD52L2	-0.2969	0.181	0.960465	-0.06246	0.5713	1	-0.21806	0.353	1	0.0095801	0.3288	1	0.0064878	0.19921	0.930019	-0.085993	0.79497	1	0.00075803	0.55034	1	-0.13999	0.20288	0.956461
CDH24	-0.5233	0.181	0.960465	0.14845	0.21221	1	0.23469	0.423	1	-0.2752	0.15456	0.866902	0.052608	0.5096	1	-0.018509	0.69956	1	0.03326	0.018136	0.622435	0.075237	0.63524	1
GPR31	-0.64429	0.181	0.960465	-0.1042	0.33329	1	-0.016765	0.62	1	-0.34769	0.071304	0.711621	-0.32413	0.073989	0.821901	0.47807	0.18368	0.988708	0.01563	0.55434	1	-0.40723	0.029005	0.700528
ATXN1L	-0.1699	0.181	0.960465	0.006343	0.51317	1	0.052115	0.174	0.915	-0.040927	0.47959	1	-0.055484	0.45697	1	-0.59341	0.080909	0.940431	-0.29514	0.1025	0.888912	-0.13807	0.21875	1
IMPG1	-0.54653	0.181	0.960465	-0.057918	0.69842	1	-0.30981	0.286	1	-0.29135	0.0452	0.608279	-0.19883	0.36011	1	0.056073	0.3207	1	0.091885	0.19301	0.972932	-0.050138	0.83762	1
BCL11A	-0.23816	0.181	0.960465	-0.10605	0.38508	1	-0.051833	0.611	1	0.0042553	0.18359	0.902074	-0.2153	0.15862	0.910029	-1.1347	0.00022681	0.021662	0.032657	0.74139	1	-0.081147	0.309	1
PRSS58	-0.39148	0.181	0.960465	-0.13513	0.53603	1	-0.39523	0.0694	0.704	-0.07714	0.39106	1	-0.18312	0.21926	0.949185	-0.070334	0.75675	1	-0.23811	0.17901	0.959827	-0.10838	0.24565	0.985653
GPRC6A	-0.38249	0.181	0.960465	-0.16301	0.60123	1	-0.17202	0.356	1	-0.10962	0.52565	1	-0.14894	0.42393	1	0.32132	0.36321	1	0.07957	0.63724	1	-0.11387	0.70956	1
F8	0.079061	0.181	0.960465	-0.004808	0.55272	1	0.26854	0.188	0.97	-0.14602	0.21697	0.925231	-0.045086	0.43607	1	0.24626	0.40183	1	0.15686	0.26472	1	-0.14485	0.096967	0.864718
C2orf70	-0.43669	0.181	0.960465	0.19525	0.42493	1	0.0044914	0.738	1	0.055743	0.21093	0.920974	0.098305	0.40233	1	-0.51818	0.022162	0.535293	-0.057051	0.4679	1	-0.08003	0.55124	1
VN1R1	-0.33212	0.182	0.960465	-0.051692	0.37793	1	-0.066223	0.431	1	-0.092765	0.66882	1	0.31391	0.065396	0.724245	0.20657	0.33047	1	0.44559	0.03037	0.603813	0.16196	0.2161	1
RHOBTB3	-0.37962	0.182	0.960465	-0.25157	0.29746	1	-0.43196	0.0245	0.489	-0.31752	0.10589	0.798925	-0.60536	0.001214	0.292211	0.1052	0.42089	1	-0.21234	0.2848	1	-0.14064	0.12773	0.891949
NHSL1	-0.46211	0.182	0.960465	0.12132	0.72606	1	-0.22929	0.248	0.975	-0.12306	0.45356	1	-0.15752	0.44388	1	0.060202	0.51576	1	0.25085	0.28144	1	0.1782	0.309	1
BIRC8	-0.30256	0.182	0.960465	-0.031174	0.13483	0.936868	-0.059957	0.467	1	-0.40636	0.016703	0.496052	-0.094853	0.28708	0.987103	0.25313	0.26013	1	0.15152	0.41501	1	-0.24849	0.0092245	0.560684
SLC12A9	-0.20129	0.182	0.960465	-0.28866	0.02239	0.679333	-0.32248	0.0219	0.466	-0.10198	0.020789	0.514062	-0.4878	0.00028877	0.140888	-0.28943	0.18782	1	-0.24236	0.13742	0.918554	-0.13185	0.1358	0.893064
GXYLT1	-0.39284	0.182	0.960465	0.052074	0.37778	1	-0.35853	0.278	1	-0.12876	0.3553	1	-0.48529	0.04284	0.742971	0.32026	0.2736	1	0.13832	0.66116	1	-0.070451	0.48019	1
COMMD2	-0.5317	0.182	0.960465	-0.045639	0.7833	1	-0.078199	0.557	1	0.0036316	0.22569	0.929017	0.23317	0.22577	0.952456	0.086915	0.50425	1	0.039644	0.58826	1	0.069265	0.31066	1
TXNRD3NB	-0.60659	0.182	0.960465	-0.33226	0.030439	0.728103	-0.51725	0.0977	0.792	-0.084703	0.46191	1	-0.069849	0.80571	1	-0.15013	0.55689	1	0.074373	0.58229	1	0.074204	0.55308	1
TMEM198	-0.47235	0.182	0.960465	0.059355	0.34219	1	0.10337	0.432	1	-0.10967	0.44982	1	0.084384	0.45629	1	-0.11927	0.19936	1	0.29631	0.079945	0.855508	-0.23653	0.038361	0.73984
FBXO7	-0.6305	0.182	0.960465	0.083783	0.35157	1	0.68597	0.009	0.202	0.026927	0.68463	1	0.099902	0.31034	1	0.90111	0.020511	0.580318	0.0033598	0.44894	1	-0.04896	0.62435	1
UGT2A1	-0.038298	0.182	0.960465	-0.11727	0.5555	1	0.43504	0.164	0.929	0.016627	0.38634	1	0.019745	0.65937	1	0.084255	0.31613	1	-0.11552	0.10011	0.915355	-0.0017676	0.31189	1
RMND1	-0.087962	0.182	0.960465	0.0090255	0.61877	1	-0.23541	0.355	1	-0.37999	0.042382	0.597529	-0.38456	0.0030426	0.384788	-0.71163	0.042584	0.728605	-0.23699	0.23387	0.99861	-0.064173	0.67349	1
IL31	-0.40002	0.182	0.960465	-0.33122	0.10637	0.896463	0.022173	0.369	1	0.17687	0.3406	1	-0.23658	0.11508	0.869666	0.37675	0.20548	1	-0.28289	0.082822	0.867563	-0.071991	0.73392	1
RNASE8	-0.46399	0.182	0.960465	-0.0071346	0.09607	0.882195	-0.073217	0.4	1	-0.14048	0.4022	1	-0.086159	0.54545	1	-0.21057	0.72202	1	0.18467	0.3645	1	-0.23773	0.094961	0.864718
ASCL3	-0.47695	0.183	0.960465	-0.068484	0.44487	1	-0.26011	0.26	0.981	-0.12698	0.45239	1	0.26001	0.177	1	-0.038309	0.45231	1	-0.14169	0.472	1	-0.19367	0.50976	1
RNF122	-0.19158	0.183	0.960465	0.40391	0.076661	0.824078	-0.043372	0.69	1	-0.17833	0.44197	1	-0.15533	0.23544	0.95702	0.55586	0.047834	0.752729	0.0029096	0.48819	1	-0.087847	0.32203	1
IBA57-AS1	-0.44882	0.183	0.960465	-0.15105	0.1765	0.961346	0.14903	0.344	1	-0.013704	0.469	1	0.05769	0.11852	0.874197	-0.044107	0.47944	1	0.021472	0.70406	1	0.023878	0.37712	1
NGRN	-0.31153	0.183	0.960465	0.18749	0.47658	1	-0.3883	0.211	0.947	0.020694	0.63055	1	-0.22064	0.14332	0.896378	0.0041565	0.69847	1	-0.090106	0.6262	1	-0.016396	0.64582	1
RNASEH1	-0.29925	0.183	0.960465	0.06687	0.25764	1	0.028911	0.699	1	-0.098062	0.47274	1	-0.098495	0.51009	1	-0.7947	0.006817	0.259062	0.27289	0.10411	0.924032	-0.0098781	0.34145	1
TMEM88B	0.35548	0.183	0.960465	0.2534	0.40881	1	0.30279	0.241	1	0.08021	0.60479	1	-0.0008612	0.62799	1	0.093767	0.084616	0.89097	-0.23856	0.0051523	0.465668	-0.23273	0.1416	0.897405
RDH16	-0.5575	0.183	0.960465	0.050263	0.34827	1	0.24108	0.149	0.904	-0.12087	0.24212	0.948005	-0.15924	0.44329	1	0.044881	0.46936	1	0.046843	0.71492	1	-0.22837	0.19414	0.95325
PHC2	-0.4023	0.183	0.960465	-0.24578	0.16626	0.95675	-0.19066	0.112	0.819	-0.24102	0.11994	0.821197	-0.076919	0.34323	1	-0.08301	0.66914	1	-0.3873	0.0032542	0.413624	-0.069568	0.43344	1
COQ4	-0.6102	0.183	0.960465	0.025289	0.48254	1	-0.29093	0.0449	0.586	-0.24605	0.12799	0.832491	-0.066379	0.567	1	-0.48583	0.11536	1	-0.13542	0.56311	1	-0.25245	0.15266	0.907876
CHI3L1	-0.38188	0.183	0.960465	-0.1073	0.39078	1	-0.15872	0.764	1	-0.19075	0.14736	0.853082	0.0087721	0.24688	0.963396	-0.031363	0.49551	1	-0.025988	0.14276	0.989201	0.017934	0.73221	1
SRPK2	-0.20833	0.183	0.960465	-0.28281	0.23986	0.989648	-0.058295	0.811	1	0.18027	0.39108	1	-0.026314	0.3869	1	-0.081799	0.21042	1	0.16882	0.30207	1	0.080284	0.20447	1
NR1D2	-0.50779	0.183	0.960465	0.0009141	0.52669	1	0.025258	0.76	1	0.090114	0.64286	1	-0.072174	0.21162	0.940277	0.33239	0.20349	0.998807	0.043118	0.4167	1	0.18831	0.30663	1
AP1G1	-0.16761	0.183	0.960465	0.041633	0.51115	1	-0.063063	0.541	1	0.12812	0.55025	1	-0.36897	0.054752	0.784466	-0.14722	0.47383	1	0.21971	0.4344	1	0.18388	0.1341	0.959916
P2RY12	-0.18995	0.183	0.960465	-0.34637	0.11856	0.90846	0.18475	0.233	1	0.090338	0.53103	1	-0.28915	0.1567	0.90923	0.11133	0.65903	1	0.33612	0.22555	1	0.044807	0.43611	1
ESRP2	-0.52352	0.183	0.960465	0.13428	0.53828	1	0.30998	0.164	0.929	-0.12009	0.77973	1	0.044577	0.60807	1	-0.13832	0.27481	1	0.17601	0.4065	1	-0.020427	0.26904	1
TCTEX1D2	-0.58033	0.183	0.960465	-0.039286	0.40526	1	-0.35214	0.213	0.949	-0.25507	0.21085	0.920974	-0.1782	0.31322	1	0.37974	0.18746	0.989841	0.11616	0.23834	1	-0.062873	0.24267	0.983839
CMC4	-0.35594	0.183	0.960465	-0.12108	0.7113	1	0.076806	0.513	1	-0.15716	0.34733	1	-0.2643	0.077653	0.833056	0.12066	0.64763	1	-0.074635	0.43148	1	-0.16046	0.22087	0.969278
CABP2	-0.197	0.183	0.960465	-0.005023	0.66646	1	-0.64222	0.0324	0.531	0.080968	0.50591	1	-0.095628	0.36785	1	-0.059634	0.33175	1	-0.026197	0.51051	1	-0.0082193	0.67819	1
AKAP8	-0.46464	0.183	0.960465	-0.10919	0.20837	0.977959	0.37528	0.0449	0.499	0.055539	0.68564	1	-0.097562	0.26775	0.975027	0.12625	0.21891	1	0.042361	0.54475	1	-0.091013	0.30326	1
ISL2	-0.40496	0.183	0.960465	-0.0076235	0.55659	1	-0.26803	0.269	0.989	0.093472	0.39249	1	-0.13694	0.266	0.974469	-0.43417	0.15958	1	-0.04143	0.81301	1	-0.032155	0.66679	1
SLC15A3	-0.48592	0.183	0.960465	-0.27058	0.31316	1	-0.2266	0.562	1	-0.17604	0.1325	0.8365	-0.30674	0.11764	0.872371	-0.4781	0.3073	1	0.22637	0.17317	1	-0.08562	0.58853	1
ATAD3C	-0.44356	0.183	0.960465	-0.33839	0.046174	0.781107	0.0002476	0.203	0.941	-0.20596	0.082433	0.744071	-0.41689	0.0019243	0.326688	0.0080495	0.69688	1	-0.30722	0.027321	0.690304	-0.28849	0.04477	0.770132
ZNF92	-0.7513	0.0831	0.892793	-0.31588	0.13755	0.938814	-0.85026	0.0122	0.364	-0.53892	0.017067	0.496052	-0.3591	0.089715	0.84337	-0.02727	0.48298	1	-0.13971	0.33989	1	-0.03765	0.44326	1
ATG2B	0.3102	0.184	0.960465	-0.12405	0.30465	1	-0.56084	0.0539	0.633	-0.056648	0.6118	1	-0.0512	0.2669	0.97459	0.069898	0.4033	1	-0.44042	0.02444	0.67873	-0.2618	0.1269	0.890749
ZNF485	-0.38112	0.184	0.960465	-0.0021177	0.33097	1	0.26256	0.252	1	-0.15888	0.3	1	-0.085162	0.33089	1	0.48814	0.074062	0.860614	0.038201	0.29155	1	-0.22358	0.077389	0.839846
DFFA	-0.55129	0.184	0.960465	0.0019392	0.39173	1	-0.2205	0.453	1	0.10757	0.64697	1	-0.19248	0.24381	0.962648	0.17609	0.2566	1	-0.25962	0.37629	1	-0.20299	0.3854	1
ZSWIM1	-0.34555	0.184	0.960465	-0.3076	0.15709	0.951289	-0.16793	0.154	0.897	-0.16455	0.24673	0.953429	-0.14099	0.56736	1	0.15746	0.23471	1	-0.40307	0.081129	0.864411	-0.20645	0.095971	0.864718
MRPS18B	-0.52236	0.184	0.960465	-0.19018	0.36965	1	0.10372	0.44	1	-0.425	0.019264	0.504288	-0.082537	0.60279	1	-0.0067912	0.4911	1	0.063434	0.25331	1	0.031605	0.20845	0.95886
MDGA1	-0.43097	0.184	0.960465	0.04411	0.65212	1	0.12529	0.371	1	-0.15979	0.20099	0.917174	-0.11717	0.24238	0.962648	0.34364	0.12168	0.933472	-0.47228	0.025646	0.685064	-0.20516	0.13947	0.897405
KLK13	-0.58517	0.184	0.960465	0.19193	0.14141	1	-0.16068	0.433	1	0.012843	0.56178	1	-0.23263	0.25452	0.969108	0.14202	0.6546	1	0.0002176	0.51229	1	0.20258	0.34415	1
SETD6	-0.52153	0.184	0.960465	-0.45395	0.027254	0.703884	-0.225	0.273	0.994	-0.24143	0.07363	0.717398	-0.28384	0.16465	0.910029	-0.20403	0.66306	1	0.011731	0.33837	1	0.10859	0.565	1
OR4K2	-0.52754	0.184	0.960465	0.016874	0.55595	1	-0.13734	0.5	1	0.084966	0.62435	1	0.22654	0.63236	1	-0.50526	0.16445	1	-0.36697	0.098642	0.883437	0.19759	0.16678	1
ZNF502	-0.34308	0.184	0.960465	-0.15782	0.50087	1	-0.22987	0.394	1	0.0038799	0.18739	0.905078	0.16006	0.39435	1	0.14009	0.59681	1	-0.13254	0.17008	0.951702	-0.079434	0.19699	0.95364
RAB3D	-0.4153	0.184	0.960465	-0.26138	0.2017	0.977766	0.2067	0.315	1	0.16305	0.35738	1	-0.041651	0.43172	1	0.34316	0.37575	1	-0.049301	0.23078	0.997622	-0.23185	0.053458	0.789685
TANC2	-0.45891	0.184	0.960465	-0.2139	0.38598	1	-0.14402	0.362	1	-0.10717	0.67474	1	-0.36763	0.030539	0.696943	0.30342	0.17778	0.984247	-0.073591	0.80816	1	-0.20514	0.16429	0.919497
PRDM9	0.20457	0.156	0.948827	-0.31839	0.16684	0.957411	-0.37261	0.135	0.869	-0.23401	0.26384	0.972141	-0.11786	0.653	1	-0.069208	0.80997	1	0.089433	0.37106	1	-0.042648	0.82446	1
IRF1	0.33223	0.175	0.960465	-0.059514	0.075514	0.845367	-0.49714	0.0764	0.732	-0.16897	0.18847	0.906407	0.019593	0.58922	1	-0.050892	0.40125	1	-0.30607	0.12588	0.906108	0.24666	0.15343	1
SLC26A2	-0.34909	0.184	0.960465	-0.050459	0.33468	1	0.021472	0.632	1	-0.22094	0.060298	0.675494	-0.11353	0.40577	1	0.33189	0.40555	1	-0.2358	0.43816	1	-0.062324	0.40099	1
CDR1	-0.41672	0.184	0.960465	-0.17151	0.13627	0.938247	-0.15711	0.384	1	-0.17694	0.31796	1	-0.14343	0.79839	1	-0.22084	0.47757	1	0.27024	0.14551	0.992533	-0.14322	0.19682	0.95364
DNAH1	-0.14577	0.184	0.960465	-0.32302	0.069634	0.83406	0.30878	0.198	0.986	0.016798	0.7777	1	0.1219	0.27636	1	0.0075491	0.43053	1	0.16607	0.51237	1	-0.067574	0.43496	1
LRRC19	-2.0813	0.0836	0.893465	-0.35981	0.2934	1	-0.5672	0.325	1	-0.42179	0.26869	0.977884	-0.70346	0.15686	0.90923	-0.56545	0.2669	1	0.68314	0.16492	1	-0.89798	0.065604	0.819113
C9orf169	-0.28542	0.185	0.960465	-0.40476	0.0037807	0.434729	-0.37543	0.0371	0.551	-0.44646	0.0074608	0.384851	0.22557	0.16313	1	-0.19851	0.47425	1	-0.010606	0.53889	1	-0.04529	0.22804	0.97387
OLIG1	-0.59404	0.185	0.960465	-0.18901	0.37622	1	-0.57748	0.0351	0.542	-0.1389	0.41807	1	0.11341	0.46432	1	-0.39296	0.30563	1	-0.30998	0.065278	0.834749	0.19381	0.42291	1
TMEM38A	-0.23635	0.185	0.960465	0.28102	0.35115	1	0.75136	0.0163	0.295	0.094207	0.18757	0.999165	0.20447	0.083418	0.813075	0.84823	0.019888	0.574107	0.26563	0.25572	1	0.3298	0.044013	0.578039
TRIM62	-0.51097	0.185	0.960465	-0.1316	0.076639	0.84748	-0.422	0.111	0.817	-0.12072	0.2918	0.999644	0.049316	0.56477	1	0.45761	0.34435	1	-0.41126	0.12859	0.909021	-0.38202	0.028072	0.687455
TRPV5	-0.61563	0.185	0.960465	-0.40185	0.024589	0.69754	-0.13021	0.133	0.867	-0.29128	0.059531	0.672244	-0.13611	0.77428	1	0.049582	0.47139	1	-0.21196	0.28857	1	-0.071671	0.11552	0.881264
EFCAB11	-0.41146	0.185	0.960465	-0.17592	0.20389	0.977959	-0.1769	0.416	1	-0.21557	0.2046	0.919288	-0.15431	0.70927	1	-0.032519	0.84756	1	-0.093684	0.32654	1	-0.08887	0.19657	0.953478
FAM115C	-0.31042	0.185	0.960465	0.13504	0.31762	1	-0.13054	0.608	1	-0.085698	0.32496	1	0.035313	0.79128	1	-0.34128	0.16056	1	-0.28213	0.11046	0.890633	-0.063131	0.4808	1
MAGOHB	-0.38925	0.185	0.960465	-0.15421	0.22251	0.98054	0.37	0.229	1	-0.14961	0.2548	0.96348	0.035483	0.61883	1	-0.092246	0.76225	1	0.18158	0.05784	0.775192	-0.13621	0.63198	1
SLC18B1	-0.40194	0.185	0.960465	-0.067009	0.10784	0.896463	0.035441	0.866	1	-0.22906	0.19247	0.90988	-0.22614	0.25951	0.971852	0.30194	0.19651	0.994731	-0.094809	0.29757	1	-0.16425	0.040693	0.756056
GK5	-0.42185	0.185	0.960465	-0.2287	0.18202	0.964939	0.22643	0.0941	0.785	-0.18249	0.030209	0.552575	-0.14808	0.53744	1	-0.062557	0.53062	1	0.10158	0.42393	1	-0.28598	0.037761	0.738433
CYP4Z1	-0.11034	0.185	0.960465	-0.44903	0.06595	0.830069	-0.55374	0.119	0.835	-0.28397	0.21029	0.920584	0.073904	0.25969	1	0.28578	0.38948	1	-0.45797	0.0069479	0.494722	-0.24352	0.12308	0.888
DMRT3	-0.56607	0.185	0.960465	-0.048488	0.23221	0.98437	-0.17396	0.512	1	-0.128	0.31365	1	-0.27761	0.016074	0.629765	-0.015823	0.48347	1	0.0045184	0.36852	1	-0.013127	0.66272	1
L2HGDH	-0.65564	0.185	0.960465	-0.24997	0.1731	0.959166	0.14508	0.388	1	-0.044483	0.82183	1	-0.40282	0.015543	0.625923	-0.0078459	0.068759	0.888683	-0.14338	0.2034	0.980482	0.098984	0.4823	1
DENR	-0.34223	0.185	0.960465	0.1905	0.30406	1	-0.5435	0.0341	0.535	-0.10036	0.48982	1	-0.15269	0.37998	1	0.0010692	0.4432	1	-0.049791	0.59291	1	-0.11419	0.32625	1
C15orf43	-0.41948	0.185	0.960465	-0.2206	0.067661	0.830624	-0.55719	0.0144	0.392	-0.13527	0.39017	1	-0.26658	0.10094	0.856129	-0.035189	0.64065	1	0.052786	0.73707	1	-0.19333	0.051879	0.789685
TPRKB	0.13823	0.185	0.960465	0.37629	0.24634	1	0.05941	0.691	1	0.43535	0.041798	0.472233	0.20406	0.2408	1	-1.7695	3.5653e-06	0.00087	0.45474	0.040164	0.677035	0.2121	0.12823	0.954235
SNAPIN	-0.49328	0.185	0.960465	-0.081245	0.4064	1	0.53038	0.0288	0.397	0.28089	0.095903	0.767142	0.62321	0.0026521	0.093904	-0.23449	0.25678	1	0.26222	0.14071	0.985901	0.29588	0.058542	0.684011
KRT17	-0.51715	0.157	0.948827	-0.20542	0.10126	0.887341	0.074036	0.0763	0.675	-0.030533	0.50187	1	-0.21719	0.087139	0.84337	0.11139	0.11062	0.925254	-0.251	0.25846	1	0.0094251	0.45648	1
XYLB	-0.12463	0.186	0.960465	0.094841	0.36332	1	-0.02971	0.313	1	-0.059944	0.45474	1	-0.1236	0.27997	0.984195	-0.16488	0.3826	1	0.034322	0.26675	1	-0.57358	0.013289	0.60052
FAM182B	-0.40494	0.186	0.960465	-0.26669	0.074776	0.845295	-0.43531	0.102	0.798	-0.2997	0.064322	0.689592	-0.36662	0.034097	0.70841	-0.024249	0.65541	1	0.18568	0.24916	1	-0.12022	0.62608	1
AXL	-0.18228	0.186	0.960465	0.2187	0.17397	1	-0.25174	0.354	1	0.2714	0.23462	1	0.12876	0.29188	1	-0.23342	0.65075	1	-0.073183	0.43657	1	0.10474	0.12474	0.944183
SIPA1L3	-0.3902	0.186	0.960465	0.01479	0.82507	1	0.029755	0.332	1	0.25486	0.21258	1	-0.2428	0.30072	0.995882	-0.062533	0.45345	1	-0.45699	0.070324	0.841325	-0.11918	0.45559	1
GBA2	0.2893	0.186	0.960465	0.032828	0.59073	1	-0.59811	0.00151	0.124	0.071803	0.34703	1	0.025082	0.67532	1	-0.21304	0.1301	1	0.089115	0.68865	1	-0.02672	0.36886	1
KRI1	-0.52568	0.186	0.960465	0.78056	0.043521	0.63567	0.1541	0.243	1	0.96481	0.0010894	0.039102	0.86786	0.0044034	0.135187	-0.24174	0.48106	1	0.066927	0.61476	1	0.23244	0.1012	0.869508
CHM	-0.54964	0.186	0.960465	-0.32686	0.066471	0.830624	0.28427	0.153	0.912	-0.29824	0.077657	0.730902	-0.18676	0.18061	0.910029	-0.18731	0.34285	1	-0.047307	0.53785	1	-0.0073914	0.74756	1
ZNF268	-0.25505	0.186	0.960465	-0.23205	0.40474	1	-0.20868	0.402	1	-0.1651	0.16645	0.881129	-0.23445	0.18649	0.917721	0.15135	0.40797	1	-0.033684	0.56388	1	-0.18091	0.14287	0.897405
C17orf112	-0.35803	0.186	0.960465	-0.13215	0.51767	1	-0.13599	0.575	1	0.12073	0.35583	1	0.14374	0.27646	1	0.56795	0.002836	0.266631	-0.13432	0.34694	1	-0.18694	0.095893	0.864718
TNFAIP8L1	-0.36661	0.186	0.960465	0.23556	0.24079	1	0.70369	0.0103	0.22	0.093726	0.74839	1	0.35084	0.011278	0.247989	-0.064816	0.53561	1	0.23364	0.090384	0.883915	0.18114	0.11533	0.911183
C9orf92	-0.15204	0.186	0.960465	-0.1223	0.20212	0.977766	-0.14342	0.639	1	-0.22001	0.17959	0.899192	0.24313	0.14264	0.978725	-0.17875	0.39293	1	0.0065646	0.48636	1	-0.084368	0.13979	0.970581
NCS1	-0.39983	0.186	0.960465	-0.020831	0.27779	1	-0.18114	0.114	0.825	0.17244	0.34754	1	-0.18238	0.19984	0.93073	-0.092613	0.44153	1	-0.13428	0.24195	1	-0.083738	0.2895	1
TH	-0.38711	0.186	0.960465	0.14673	0.49329	1	0.23228	0.448	1	0.27883	0.034533	0.415363	0.14161	0.47757	1	-0.30016	0.2197	1	0.18897	0.21222	1	0.20535	0.083814	0.813012
SCN10A	-0.39931	0.186	0.960465	-0.23446	0.14613	0.94421	0.23759	0.329	1	-0.12629	0.38864	1	-0.02757	0.42907	1	0.19483	0.13649	0.945138	-0.078433	0.033821	0.7176	-0.143	0.29724	1
SCAP	-0.39861	0.186	0.960465	0.058354	0.41976	1	-0.39243	0.0145	0.394	0.358	0.039519	0.456475	0.037051	0.51697	1	0.22341	0.49499	1	-0.13246	0.72225	1	0.16329	0.28554	1
INSM1	-0.47146	0.186	0.960465	0.023728	0.85358	1	-0.32026	0.204	0.942	-0.047907	0.54042	1	-0.17767	0.073631	0.821498	0.50496	0.061582	0.822569	-0.28961	0.2197	0.993334	-0.10087	0.51585	1
ACTBL2	-0.40429	0.186	0.960465	-0.29649	0.070722	0.83406	-0.44159	0.102	0.798	-0.44692	0.0009567	0.190349	-0.027004	0.59482	1	-0.070799	0.45854	1	-0.33536	0.091686	0.874384	-0.22158	0.098305	0.866737
BCL9	-0.463	0.186	0.960465	-0.11604	0.092501	0.879371	0.23931	0.244	1	0.011096	0.56284	1	0.29315	0.38452	1	0.21084	0.19611	0.993838	-0.49633	0.027068	0.689585	-0.0087901	0.48264	1
ID1	-0.40039	0.186	0.960465	-0.26327	0.15548	0.950517	-0.50503	0.0171	0.422	-0.10591	0.3011	1	-0.0059687	0.67335	1	-0.66669	0.02388	0.553356	-0.37258	0.027205	0.690304	-0.25769	0.081471	0.849766
TAF7L	-0.26449	0.186	0.960465	-0.11251	0.49474	1	0.51463	0.0454	0.501	-0.33211	0.062541	0.685142	-0.32773	0.089674	0.84337	-0.1565	0.69379	1	-0.041717	0.22176	0.993865	-0.26223	0.023598	0.662496
ZNF367	-0.27073	0.187	0.960465	0.16362	0.45111	1	-0.63232	0.0319	0.528	-0.21439	0.17001	0.887267	0.13455	0.27028	1	0.29334	0.13437	0.945138	-0.0079092	0.21023	0.997327	0.054869	0.19191	0.951018
SIGLEC5	-0.41248	0.187	0.960465	-0.35797	0.21174	0.977959	-0.41002	0.192	0.929	-0.15968	0.21564	0.925231	-0.07994	0.03514	0.715972	0.0030474	0.79223	1	-0.44084	0.052089	0.797592	-0.19248	0.36495	1
PPCS	-0.091128	0.187	0.960465	-0.2345	0.15343	0.94892	-0.22554	0.115	0.827	-0.20752	0.19131	0.909625	-0.15725	0.13467	0.892489	0.078395	0.50362	1	-0.55619	0.001458	0.293501	-0.25526	0.028527	0.693089
ELP4	-0.142	0.187	0.960465	0.65259	0.048492	0.659314	0.40482	0.307	1	0.032434	0.39691	1	0.60521	0.003703	0.120228	-0.5628	0.14137	1	0.13104	0.34519	1	0.21241	0.13809	0.96835
COX4I2	-0.019529	0.187	0.960465	-0.001798	0.12666	0.994148	-0.4863	0.113	0.823	0.23895	0.20484	1	0.7296	0.001157	0.051192	0.45441	0.085608	0.89097	-0.21348	0.20197	0.978815	0.24036	0.10136	0.869652
VPS25	-0.58095	0.187	0.960465	0.69098	0.048188	0.657555	-0.65305	0.112	0.822	-0.13621	0.087911	0.736152	0.070611	0.81281	1	-0.2776	0.1378	1	-0.11934	0.28458	1	0.060989	0.1324	0.959512
FASN	-0.25832	0.187	0.960465	0.30533	0.097069	0.893042	-0.33155	0.0218	0.466	0.11327	0.39992	1	0.16831	0.46292	1	-0.22636	0.34488	1	-0.20284	0.24727	1	0.22478	0.021964	0.387953
C1orf95	-0.33197	0.187	0.960465	0.11379	0.77528	1	0.45354	0.124	0.844	0.017291	0.29196	1	-0.17733	0.261	0.971852	0.034124	0.54712	1	0.04542	0.38729	1	0.19494	0.11944	0.925369
ULBP1	-0.02077	0.187	0.960465	0.18086	0.19775	1	-0.17833	0.425	1	-0.092937	0.54933	1	-0.25177	0.17865	0.910029	-0.19	0.74661	1	-0.057215	0.36164	1	-0.029462	0.74364	1
ZCCHC16	-0.47762	0.187	0.960465	-0.35195	0.04886	0.784535	-0.10463	0.8	1	-0.18602	0.19656	0.911304	-0.12231	0.77417	1	0.041663	0.65241	1	-0.19736	0.16409	0.947337	-0.13222	0.41037	1
ZCCHC6	-0.14432	0.187	0.960465	0.012093	0.3712	1	0.037559	0.675	1	-0.04608	0.50001	1	0.12529	0.14353	0.896378	-0.10021	0.69871	1	0.024068	0.34504	1	0.05473	0.30994	1
OR9Q1	-0.52778	0.187	0.960465	-0.51915	0.0040692	0.444033	-0.37587	0.0972	0.792	-0.17138	0.41175	1	-0.070485	0.53136	1	0.42479	0.16272	0.973019	-0.069258	0.41957	1	-0.055723	0.40912	1
SMARCB1	-0.40224	0.187	0.960465	0.12353	0.48885	1	-0.42652	0.186	0.923	0.0354	0.64408	1	0.027616	0.65169	1	1.4932	1.0696e-05	0.011204	0.072175	0.68844	1	-0.10463	0.16962	1
C4orf40	-0.404	0.187	0.960465	0.052051	0.52523	1	0.34728	0.14	0.883	-0.28419	0.093081	0.767194	-0.0025016	0.57368	1	-0.12358	0.25685	1	0.24326	0.39246	1	0.18945	0.37533	1
CCDC170	-0.30578	0.187	0.960465	-0.25557	0.018526	0.65526	-0.26715	0.47	1	-0.29436	0.2236	0.928176	-0.10808	0.26856	0.976052	0.094009	0.7367	1	-0.47217	0.022614	0.660795	-0.10154	0.21393	0.966182
TARDBP	-0.31498	0.187	0.960465	-0.13414	0.509	1	-1.305	0.00388	0.206	-0.16729	0.44897	1	0.022315	0.66307	1	0.10299	0.098248	0.97959	-0.085649	0.27154	1	0.25589	0.31788	1
APOBR	-0.29543	0.187	0.960465	-0.071968	0.49327	1	-0.2016	0.405	1	-0.09974	0.32962	1	-0.1478	0.40611	1	-0.020682	0.42355	1	-0.16435	0.65937	1	-0.27844	0.19663	0.953478
LYSMD2	-0.51563	0.187	0.960465	0.079244	0.13362	0.987453	-0.16631	0.573	1	-0.060394	0.49156	1	-0.09855	0.30375	0.997875	-0.11121	0.47985	1	-0.39461	0.091711	0.874384	-0.17877	0.2674	1
CD99L2	-0.2557	0.187	0.960465	-0.18263	0.56871	1	0.22879	0.376	1	-0.16239	0.19346	0.90988	0.13537	0.25116	0.965372	0.16123	0.74717	1	-0.02899	0.70305	1	-0.09513	0.091061	0.861994
DZIP1L	-0.34759	0.187	0.960465	-0.12037	0.23707	0.987052	-0.064418	0.686	1	-0.22818	0.21357	0.923554	-0.23121	0.11961	0.875222	-0.60918	0.10094	0.980249	-0.046428	0.68224	1	-0.19716	0.0021563	0.37792
SLC22A2	-0.22176	0.187	0.960465	-0.039791	0.66882	1	-0.17464	0.759	1	-0.22008	0.20333	0.919096	0.077258	0.69931	1	-0.43809	0.087302	0.956906	-0.115	0.42221	1	-0.14784	0.45543	1
PAGE3	-0.20617	0.187	0.960465	-0.27383	0.1521	0.946467	0.27907	0.261	1	-0.22982	0.1116	0.809931	-0.09675	0.53225	1	0.3504	0.19193	0.991259	-0.14094	0.55255	1	0.069301	0.41707	1
TREM2	-0.41435	0.187	0.960465	0.051208	0.34864	1	-0.39454	0.237	0.97	-0.16854	0.43498	1	-0.070049	0.74895	1	0.10887	0.24364	1	-0.15212	0.2733	1	-0.12379	0.46314	1
SYT1	-0.10332	0.187	0.960465	-0.22777	0.16516	0.956204	0.10462	0.804	1	-0.036162	0.12532	0.827827	-0.079358	0.45272	1	0.21803	0.36253	1	0.12404	0.25541	1	-0.11477	0.067354	0.821538
FUT4	-0.50851	0.188	0.960465	0.15754	0.15869	1	-0.10456	0.317	1	-0.23962	0.22673	0.929243	-0.3485	0.1128	0.866391	-0.2101	0.42596	1	-0.078908	0.34169	1	0.1288	0.33624	1
ERI3	-0.63207	0.188	0.960465	-0.024597	0.88399	1	-0.48905	0.0781	0.735	-0.056463	0.27747	0.987767	-0.34823	0.085293	0.840412	-0.20953	0.41613	1	-0.16834	0.54021	1	-0.18954	0.25653	0.991212
L1CAM	0.16657	0.188	0.960465	-0.10406	0.16415	0.95564	0.42593	0.259	1	-0.30146	0.080171	0.73998	0.03141	0.37164	1	0.39396	0.31865	1	0.17389	0.43864	1	-0.23093	0.12671	0.890749
CAPN2	-0.43901	0.188	0.960465	-0.18299	0.45458	1	-0.063813	0.743	1	-0.045323	0.66578	1	0.20097	0.23395	1	-0.3904	0.1446	1	-0.0057094	0.60494	1	0.012122	0.29346	1
CATSPER3	-0.43945	0.188	0.960465	-0.033561	0.39623	1	-0.186	0.535	1	-0.11941	0.59727	1	-0.082868	0.37452	1	-0.24236	0.29126	1	-0.092209	0.24941	1	-0.088823	0.39279	1
GOSR1	0.19431	0.188	0.960465	0.016062	0.057293	0.815061	-0.83939	0.0215	0.464	0.043032	0.24108	1	-0.022599	0.3401	1	-0.25871	0.42425	1	0.28402	0.13368	0.979683	-0.0674	0.21462	0.9668
KRTAP13-2	-0.47309	0.188	0.960465	0.010893	0.62221	1	-0.39122	0.0631	0.677	-0.18737	0.16146	0.873297	0.036094	0.52526	1	-0.2115	0.6709	1	-0.13372	0.58784	1	-0.1174	0.5796	1
DEFB134	-0.39204	0.188	0.960465	-0.14764	0.34996	1	-0.0073064	0.503	1	-0.30372	0.023546	0.521124	-0.37797	0.011641	0.5987	0.27304	0.31934	1	-0.40881	0.037291	0.733358	-0.080244	0.20908	0.958882
C7orf57	-0.42677	0.188	0.960465	-0.07955	0.3913	1	0.82722	0.0066	0.167	-0.2987	0.031394	0.559528	-0.19906	0.12668	0.884672	-0.02081	0.31056	1	-0.23406	0.41369	1	-0.1144	0.20896	0.958882
HRASLS2	-0.56282	0.188	0.960465	-0.14843	0.22284	0.98054	-0.10092	0.196	0.933	-0.24539	0.14272	0.845906	-0.28697	0.14693	0.902086	-0.30555	0.17023	0.981693	-0.26347	0.11239	0.894211	-0.14497	0.23328	0.977447
CLEC4A	-0.31174	0.188	0.960465	-0.1116	0.5851	1	0.10144	0.732	1	-0.39572	0.021321	0.517679	0.14875	0.34188	1	-0.042154	0.43869	1	-0.05485	0.22447	1	0.028336	0.48851	1
RAB10	-0.39433	0.188	0.960465	-0.046674	0.43153	1	0.26667	0.214	1	0.036585	0.27423	0.983227	0.1896	0.35771	1	-0.92609	0.0078608	0.289584	0.06876	0.19363	1	-0.12574	0.60369	1
SZRD1	-0.667	0.188	0.960465	0.027034	0.37292	1	-0.57658	0.0702	0.708	-0.053563	0.47994	1	-0.15494	0.33166	1	-0.12322	0.74279	1	-0.48604	0.029621	0.693626	-0.37149	0.053498	0.789685
ZNF117	-0.70578	0.147	0.942472	-0.60014	0.046619	0.783303	-0.62647	0.0423	0.574	-0.552	0.043405	0.60003	-0.38157	0.061164	0.799105	-0.089225	0.65193	1	-0.45104	0.1127	0.89449	-0.60174	0.0033564	0.459008
C12orf73	-0.34629	0.188	0.960621	0.034187	0.54469	1	0.023177	0.702	1	0.16366	0.42738	1	-0.090731	0.42589	1	0.26343	0.4816	1	0.093206	0.33786	1	0.0096876	0.44549	1
CRABP1	-0.33555	0.188	0.960672	0.016573	0.12687	0.920555	-0.051449	0.503	1	0.073762	0.12783	0.831978	-0.40513	0.026458	0.668379	-0.24585	0.38222	1	-0.065076	0.29871	1	-0.1761	0.20928	0.958882
CEP70	-0.18448	0.188	0.960783	-0.14809	0.59743	1	-0.33657	0.201	0.937	-0.10961	0.45875	1	0.03957	0.45198	1	-0.22557	0.43504	1	0.0073611	0.35334	1	0.033085	0.60602	1
PCED1B	-0.58459	0.188	0.960783	-0.33717	0.096787	0.882195	0.037198	0.422	1	0.2755	0.14429	0.918528	-0.11583	0.30915	0.999221	-0.051435	0.33425	1	-0.29912	0.19174	0.971017	-0.018816	0.62159	1
HIVEP1	-0.5097	0.189	0.960783	-0.19172	0.11413	0.90489	-0.25452	0.356	1	-0.045198	0.19302	0.90988	-0.17343	0.41921	1	-0.18605	0.36078	1	-0.16275	0.69431	1	-0.096354	0.57193	1
YAE1D1	-0.26332	0.189	0.960783	0.42489	0.073294	0.80928	0.61571	0.0524	0.545	0.16289	0.19666	1	0.45628	0.06884	0.743721	-0.128	0.33855	1	-0.034775	0.62806	1	0.20394	0.21273	1
OR4C3	0.5345	0.161	0.960783	0.12325	0.28424	1	0.83124	0.04	0.472	0.28567	0.15527	0.943206	0.32106	0.080999	0.799455	-0.0063569	0.25133	1	-0.33921	0.13003	0.910882	0.065101	0.48708	1
HERC1	-0.40015	0.189	0.960783	0.25803	0.33219	1	-0.4979	0.0962	0.79	-0.24965	0.21955	0.9262	-0.11243	0.37555	1	0.042699	0.5147	1	-0.037537	0.66774	1	-0.11201	0.23374	0.977447
ETFDH	-0.25853	0.189	0.961061	0.18702	0.34405	1	0.39971	0.143	0.892	-0.19786	0.18915	0.906548	-0.16101	0.35026	1	-0.17972	0.53094	1	0.14502	0.32583	1	0.41206	0.034119	0.505263
EPB41L2	-0.403	0.189	0.961061	-0.24228	0.34467	1	-0.28254	0.208	0.945	-0.1093	0.25421	0.962367	-0.20691	0.25422	0.968472	-0.022326	0.56131	1	-0.1608	0.40841	1	-0.28827	0.049927	0.778985
TRAPPC1	-0.28865	0.189	0.961061	0.33589	0.2491	1	-0.18828	0.348	1	-0.21223	0.16723	0.88333	-0.10414	0.75322	1	-0.85024	0.021825	0.53046	-0.20244	0.37644	1	-0.23459	0.1626	0.919497
C10orf55	-0.56052	0.189	0.961061	-0.0066725	0.78727	1	-0.25741	0.402	1	-0.22268	0.12488	0.827369	-0.24624	0.18908	0.91878	-0.27999	0.45037	1	-0.021365	0.11882	0.954595	0.088106	0.63531	1
ZNF471	-0.48493	0.189	0.961061	-0.10504	0.033485	0.738193	0.09962	0.607	1	-0.20024	0.21586	0.925231	-0.14613	0.24398	0.962648	-0.60036	0.099637	0.979602	-0.22915	0.020701	0.645495	-0.20353	0.13047	0.891949
FCRL4	-0.47826	0.189	0.961061	0.020515	0.24427	0.995224	-0.034295	0.586	1	-0.10422	0.022038	0.520087	0.13065	0.083745	0.840412	0.16093	0.52557	1	-0.27151	0.10714	0.888931	0.26827	0.045073	0.585553
SLC10A4	-0.42813	0.189	0.961072	0.2634	0.26027	1	-0.28094	0.356	1	0.11022	0.36278	1	0.1187	0.19934	1	0.61386	0.0021767	0.24405	0.27132	0.17549	1	0.29471	0.040254	0.548421
TMX4	-0.21934	0.189	0.961072	0.075645	0.79992	1	-0.62796	0.0468	0.592	-0.21749	0.022684	0.521124	-0.25996	0.024634	0.668379	0.18372	0.6936	1	-0.59119	0.0038816	0.424692	-0.24533	0.12016	0.882619
CEPT1	-0.37891	0.189	0.961094	-0.297	0.064029	0.830025	-0.60826	0.0769	0.732	-0.070419	0.54894	1	-0.4163	0.051606	0.781966	-0.12709	0.54752	1	-0.47955	0.14565	0.924217	-0.17338	0.13942	0.897405
DUS4L	-0.46641	0.189	0.961094	-0.38665	0.0043478	0.454455	-0.053153	0.353	1	-0.30937	0.019916	0.507391	0.032522	0.5648	1	-0.25967	0.3093	1	-0.32587	0.071217	0.842515	-0.13758	0.27654	1
ZNF148	-0.56416	0.189	0.961144	0.066857	0.7773	1	0.69278	0.0267	0.384	-0.0011967	0.50828	1	-0.1378	0.25987	0.971852	0.61271	0.028589	0.649943	0.20063	0.31958	1	0.11289	0.34061	1
GTPBP3	-0.32801	0.189	0.961391	0.21367	0.30582	1	1.2844	0.00195	0.0736	0.3391	0.026286	0.355513	0.21987	0.16227	1	-0.2768	0.31744	1	0.32995	0.094367	0.896876	0.15932	0.22795	1
CALCRL	-0.10847	0.19	0.961717	-0.12289	0.093955	0.878873	0.28837	0.244	1	-0.18195	0.36403	1	-0.19781	0.29132	0.989321	-0.096812	0.33098	1	-0.26964	0.093731	0.877817	-0.11528	0.73541	1
TYMP	-0.52188	0.19	0.961717	-0.10289	0.24337	1	-0.16083	0.25	0.975	-0.083021	0.25734	0.964794	-0.10239	0.29935	0.994736	0.47715	0.087907	0.89097	-0.037938	0.15434	0.93592	0.093084	0.28176	1
NPIPB5	-0.30597	0.148	0.944455	-0.027339	0.71679	1	0.0714	0.463	1	-0.029562	0.31373	1	-0.066213	0.5792	1	-0.15952	0.22027	1	-0.0073366	0.34466	1	-0.1272	0.1487	0.904524
KCNJ1	-0.041734	0.19	0.961717	0.17022	0.44291	1	-0.20967	0.267	0.988	-0.20656	0.095969	0.774874	-0.079665	0.60967	1	0.093736	0.75414	1	-0.045779	0.27516	1	0.14361	0.39873	1
OR4N4	-0.52024	0.19	0.961717	0.32248	0.015356	0.358632	-0.66641	0.00698	0.274	0.43676	0.12212	0.859467	0.39406	0.04031	0.558807	0.24924	0.51328	1	0.28112	0.12839	0.971764	-0.15199	0.14684	0.901608
ARL2BP	-0.39252	0.149	0.944455	0.10077	0.23439	1	0.45441	0.0657	0.623	-0.085265	0.64886	1	0.13826	0.40185	1	0.22432	0.41046	1	0.045668	0.66665	1	0.078738	0.58514	1
RNF220	-0.20598	0.19	0.961717	-0.25085	0.28892	1	-0.66867	0.079	0.737	-0.60819	5.8954e-05	0.036702	-0.28861	0.09228	0.844773	0.06719	0.43733	1	-0.15948	0.63143	1	-0.25206	0.01127	0.586073
STAC	-0.33126	0.19	0.961717	-0.063523	0.22931	0.983124	-0.2798	0.28	1	-0.19425	0.22499	0.929017	-0.0079635	0.69456	1	-0.047987	0.59859	1	0.060314	0.1685	0.951161	-0.10905	0.048941	0.778405
AHSA1	-0.31689	0.19	0.961717	-0.031825	0.33323	1	-0.9989	6.88e-05	0.0163	-0.20475	0.20295	0.919096	-0.22981	0.076997	0.83032	-0.30273	0.13352	1	-0.20104	0.36682	1	-0.13874	0.1711	0.928617
COL5A2	-0.16654	0.19	0.961717	0.032926	0.80027	1	-0.063151	0.89	1	0.033017	0.66957	1	0.032914	0.43757	1	-0.08422	0.51512	1	-0.053281	0.31883	1	-0.011486	0.46507	1
PVRL3	-0.34792	0.19	0.961933	-0.2783	0.055915	0.812658	-0.28737	0.0886	0.771	-0.19147	0.015543	0.484082	-0.42724	0.00093761	0.248908	0.026264	0.29855	1	-0.159	0.38103	1	-0.18334	0.14955	0.904646
DGKB	-0.21113	0.19	0.962147	-0.21863	0.053412	0.80191	0.10657	0.566	1	-0.2768	0.051092	0.636145	0.0051829	0.07887	0.834303	-0.66032	0.13177	1	-0.19185	0.45033	1	-0.18577	0.1677	0.922307
OR5D13	-0.48808	0.19	0.962756	-0.48336	0.061684	0.829009	-0.31444	0.338	1	0.075638	0.71376	1	-0.15676	0.72484	1	-0.51356	0.11303	1	-0.019447	0.38716	1	-0.082254	0.58862	1
CSRNP1	-0.52386	0.19	0.962756	-0.43067	0.026425	0.703399	-0.409	0.211	0.947	0.15004	0.17665	0.977977	-0.14519	0.2833	0.986136	-0.40215	0.12706	1	-0.0697	0.50707	1	-0.20282	0.019487	0.641473
FBXO8	-0.40969	0.19	0.962756	-0.17606	0.43448	1	-0.13604	0.614	1	-0.35592	0.024906	0.524837	-0.12298	0.53753	1	-0.15922	0.35313	1	-0.31205	0.010224	0.560147	-0.2435	0.081889	0.850002
RGCC	-0.49627	0.19	0.962756	-0.16785	0.25592	1	-0.59742	0.00676	0.271	-0.075064	0.37243	1	-0.047331	0.41994	1	0.24229	0.22502	1	-0.15296	0.085679	0.873802	-0.16082	0.11218	0.881264
SEL1L2	-0.46611	0.19	0.962756	-0.070097	0.83424	1	-0.24037	0.297	1	-0.38697	0.032264	0.562899	-0.070741	0.73958	1	0.028592	0.67204	1	-0.34473	0.079374	0.862312	-0.15932	0.29517	1
SMIM18	-0.45992	0.191	0.962756	-0.030646	0.22195	0.98054	-0.23589	0.189	0.927	-0.2302	0.20929	0.920042	0.060833	0.44125	1	-0.036601	0.40835	1	-0.13187	0.58818	1	-0.19506	0.40898	1
OR10G6	-0.37073	0.191	0.962756	-0.13573	0.53741	1	0.1458	0.415	1	-0.25353	0.091716	0.764907	-0.13521	0.26561	0.974425	0.23181	0.34999	1	-0.1427	0.28668	1	-0.15498	0.39156	1
TYK2	-0.62279	0.191	0.962756	0.10235	0.60237	1	0.0039718	0.269	1	0.21866	0.20052	0.932367	0.0035803	0.22579	1	-0.75812	0.031208	0.626806	-0.42219	0.051591	0.797592	-0.052557	0.41832	1
SLC4A10	-0.086765	0.191	0.962756	-0.35874	0.057885	0.818894	-0.0082839	0.754	1	0.014856	0.57416	1	0.060486	0.80528	1	-0.19376	0.27077	1	-0.26747	0.089975	0.874384	-0.18624	0.13366	0.891949
SOX8	0.18451	0.191	0.962756	0.11153	0.28961	1	0.27868	0.246	1	0.085671	0.52207	1	-0.10216	0.64664	1	0.40087	0.016398	0.550195	-0.22551	0.28908	1	0.14286	0.44698	1
RNF19B	-0.38118	0.191	0.962756	-0.37466	0.04746	0.784535	-0.42441	0.0974	0.792	-0.39368	0.024694	0.524837	-0.21806	0.16208	0.910029	-0.46183	0.024382	0.558533	-0.58322	0.011915	0.575741	-0.086345	0.3662	1
COL24A1	-0.4842	0.191	0.962756	-0.27304	0.27872	1	-0.33974	0.19	0.929	-0.18124	0.41384	1	0.19448	0.31621	1	-0.091838	0.57285	1	0.050078	0.29823	1	0.20963	0.16616	0.921577
ZNF264	-0.59466	0.191	0.962756	-0.023715	0.60087	1	-0.058385	0.583	1	0.16748	0.2556	0.963799	-0.35658	0.085301	0.840412	0.65387	0.093448	0.904606	-0.63436	0.05538	0.812067	-0.2304	0.15431	0.909617
SLCO6A1	0.22995	0.191	0.962756	-0.079873	0.57968	1	-0.25616	0.343	1	-0.29705	0.067552	0.699058	-0.12476	0.62669	1	0.2573	0.44861	1	0.04332	0.70896	1	0.17979	0.22497	1
NFU1	-0.49525	0.191	0.962756	-0.13743	0.37092	1	0.014585	0.686	1	0.40725	0.086253	0.727739	-0.17919	0.45694	1	-1.5721	0.00014508	0.015496	-0.20172	0.38114	1	0.090111	0.30775	1
KDM4B	-0.039131	0.191	0.962833	0.052407	0.66256	1	0.53529	0.0172	0.302	0.19361	0.19229	1	0.31411	0.080479	0.79697	0.2041	0.24106	1	0.032939	0.091401	0.874384	-0.0014069	0.54491	1
SLC9A3R1	-0.46861	0.191	0.963597	0.030553	0.35359	1	-0.42619	0.0447	0.586	0.056469	0.69424	1	0.12991	0.32219	1	-0.10037	0.45188	1	0.23423	0.43334	1	-0.05931	0.32266	1
HTRA1	-0.69073	0.191	0.963632	0.1689	0.41884	1	0.24128	0.414	1	-0.33224	0.094559	0.770521	-0.16033	0.6593	1	-0.055513	0.11923	1	0.24251	0.23153	1	0.10882	0.80187	1
VPS35	0.61307	0.149	0.94931	-0.060808	0.20046	0.977766	-0.50478	0.0619	0.669	-0.14607	0.22198	0.927692	0.28501	0.38043	1	-0.099257	0.16167	1	-0.0094728	0.12982	0.973697	-0.065667	0.32886	1
FGF12	-0.15568	0.191	0.964242	-0.25256	0.11014	0.898327	-0.29462	0.243	0.973	-0.0065829	0.87209	1	-0.30622	0.085349	0.840412	-0.37234	0.36482	1	-0.22173	0.098054	0.883191	-0.025435	0.16682	0.922278
ST6GALNAC2	-0.38622	0.192	0.964519	-0.068869	0.85109	1	-0.20577	0.378	1	-0.036411	0.655	1	0.27329	0.11424	0.91735	0.074683	0.60078	1	0.21537	0.47853	1	0.32131	0.04624	0.59708
RYR3	-0.46353	0.192	0.964519	-0.12256	0.2439	0.995224	-0.22697	0.516	1	-0.25667	0.15384	0.865525	-0.11511	0.44248	1	-0.29548	0.26388	1	0.079341	0.65105	1	-0.018625	0.50496	1
MSMB	-0.52421	0.192	0.964519	0.038325	0.82386	1	0.72032	0.0522	0.544	-0.091952	0.54982	1	0.0035072	0.73712	1	0.052711	0.42237	1	0.020302	0.13129	0.911744	-0.15625	0.40446	1
OR7E24	-0.42752	0.192	0.964519	0.18283	0.19869	1	-0.28927	0.204	0.963	-0.095328	0.46016	1	-0.095531	0.18311	1	0.6248	0.033855	0.688224	-0.18197	0.30394	1	0.26575	0.11559	0.9124
RFPL1	-0.38837	0.15	0.945495	-0.11608	0.5421	1	-0.36762	0.164	0.903	-0.30326	0.080904	0.74134	-0.089524	0.43626	1	0.085192	0.47424	1	-0.14112	0.41371	1	-0.044724	0.40227	1
SLC4A8	-0.55185	0.192	0.964519	-0.25198	0.3006	1	0.14739	0.458	1	0.069542	0.7023	1	-0.12531	0.49363	1	0.19738	0.8229	1	-0.25164	0.45788	1	-0.058529	0.40204	1
CA12	-0.21339	0.192	0.964519	-0.2307	0.14317	0.943113	-0.34187	0.158	0.9	-0.076922	0.37177	1	-0.084436	0.4507	1	0.30017	0.19	0.990421	-0.14763	0.35549	1	-0.015199	0.49301	1
EMP1	-0.31131	0.192	0.964538	-0.16705	0.46272	1	0.063366	0.714	1	0.046846	0.70311	1	-0.15357	0.47766	1	-0.39907	0.086281	0.956906	0.049175	0.49794	1	-0.19671	0.021499	0.650389
UBR3	-0.41468	0.192	0.964658	-0.33557	0.027872	0.709694	0.28942	0.202	0.986	-0.16175	0.30615	1	-0.21126	0.12234	0.879842	0.037149	0.70109	1	-0.0019763	0.43459	1	0.13295	0.33615	1
AKR1C4	-0.59824	0.151	0.945495	-0.29926	0.32225	1	-0.12863	0.618	1	-0.26345	0.17689	0.898002	0.20853	0.31007	1	0.11652	0.64446	1	0.18082	0.48561	1	0.045474	0.6746	1
ABL1	-0.43815	0.192	0.964658	0.012318	0.20894	0.977959	-0.01269	0.687	1	0.09717	0.39922	1	0.16112	0.26591	1	0.022146	0.1058	0.920846	-0.069094	0.68169	1	-0.020002	0.58172	1
DEDD	-0.43994	0.192	0.964658	0.2159	0.304	1	0.058285	0.435	1	0.20197	0.2547	1	0.1985	0.29741	1	-0.1899	0.22431	1	0.15674	0.34672	1	0.23404	0.12529	0.945563
CRB3	-0.43074	0.192	0.96466	0.17436	0.36695	1	0.11831	0.336	1	-0.090021	0.61863	1	0.44685	0.041205	0.564789	0.26815	0.26392	1	-0.19942	0.17861	0.959782	0.069906	0.37338	1
KLHL14	0.22862	0.192	0.96466	0.016945	0.35183	1	-0.083495	0.609	1	0.12656	0.36539	1	0.29575	0.24283	1	0.32741	0.46571	1	0.19185	0.23714	1	-0.28018	0.027449	0.684694
TXNDC15	-0.17388	0.192	0.96466	-0.25526	0.039197	0.759361	0.094752	0.773	1	0.086733	0.38797	1	0.073536	0.32522	1	-0.58305	0.15205	1	-0.05284	0.61718	1	-0.061682	0.34503	1
SLC26A7	-0.40496	0.192	0.964824	-0.13035	0.66631	1	0.41759	0.136	0.873	0.13146	0.40029	1	0.26887	0.15197	0.991609	0.60976	0.068012	0.843417	-0.033887	0.5046	1	-0.13021	0.42651	1
DHTKD1	-0.40881	0.192	0.965171	0.0046579	0.65666	1	0.023142	0.67	1	-0.1858	0.40249	1	0.13887	0.18994	1	0.12859	0.25929	1	0.041536	0.81329	1	0.038644	0.46413	1
PRSS37	-0.45874	0.193	0.965171	-0.14634	0.58194	1	-0.31378	0.167	0.903	-0.19949	0.17884	0.899192	-0.43844	0.01354	0.617041	0.01703	0.38253	1	-0.26005	0.12316	0.903261	0.037962	0.43434	1
RSG1	-0.52248	0.162	0.949499	0.064369	0.079188	0.85196	-0.46448	0.164	0.903	0.040542	0.27528	0.984532	0.12918	0.087279	0.829247	-0.31347	0.36314	1	-0.6422	0.01525	0.598504	-0.0029591	0.48179	1
TBX15	-0.25535	0.193	0.965422	-0.34736	0.052158	0.794769	-0.69846	0.0152	0.404	-0.095054	0.022208	0.521124	-0.23989	0.13294	0.891455	0.27338	0.33934	1	-0.48896	0.012726	0.579122	-0.34823	0.015982	0.61912
PCBP4	-0.34755	0.193	0.965422	0.084911	0.7621	1	-0.15178	0.788	1	0.23021	0.025171	0.346229	0.10024	0.78818	1	0.24412	0.20622	1	-0.17439	0.42015	1	0.23098	0.11356	0.907453
MRPL23	-0.42699	0.193	0.965422	0.043458	0.54196	1	-0.32896	0.152	0.895	-0.25844	0.026524	0.530257	-0.016902	0.53683	1	-0.30495	0.16477	1	-0.065552	0.26192	1	0.01546	0.34973	1
TBC1D32	-0.21689	0.193	0.966118	-0.28015	0.21733	0.978678	0.09891	0.599	1	-0.4739	0.0034706	0.310269	-0.14655	0.15158	0.907295	0.2233	0.35663	1	-0.25539	0.23472	0.999035	-0.199	0.11115	0.881264
MACROD1	-0.56489	0.193	0.966192	-0.18159	0.47019	1	-0.27719	0.242	0.973	0.1521	0.66128	1	-0.1822	0.53852	1	0.22104	0.51124	1	0.068373	0.37533	1	0.080665	0.59385	1
HOXA3	-0.5336	0.193	0.966192	-0.1603	0.27863	1	-0.22172	0.076	0.732	-0.31171	0.052172	0.641049	-0.15986	0.43781	1	-0.27396	0.18508	1	-0.29261	0.10585	0.888912	-0.15807	0.20123	0.955934
FANCM	0.48119	0.0792	0.876071	0.29034	0.66949	1	1.1384	0.0528	0.547	0.27078	0.21764	1	-0.15481	0.19789	0.928027	0.090821	0.49682	1	0.26458	0.32517	1	0.045904	0.2668	1
MAFB	-0.50421	0.193	0.966887	-0.26645	0.30819	1	-0.68629	0.000873	0.0904	-0.24332	0.219	0.925481	-0.17474	0.052993	0.783513	0.14725	0.67758	1	0.11152	0.44336	1	-0.2673	0.055705	0.796512
R3HCC1L	-0.46694	0.193	0.967016	0.19479	0.14382	1	0.45986	0.0616	0.6	0.18554	0.31309	1	0.066018	0.82237	1	0.5075	0.017048	0.554816	0.053387	0.14784	0.928958	0.086774	0.26729	1
NRP2	-0.55032	0.194	0.967016	0.17294	0.31648	1	0.23268	0.308	1	0.11666	0.53267	1	-0.085647	0.71223	1	0.034731	0.16866	0.979263	-0.022592	0.65722	1	0.010038	0.73596	1
SCARA5	-0.43846	0.194	0.967016	-0.14252	0.36931	1	-0.10063	0.438	1	-0.28811	0.055297	0.655855	0.26359	0.098438	0.875638	-0.32826	0.29445	1	-0.17792	0.1908	0.971017	0.12286	0.20916	1
TK1	-0.26094	0.194	0.967016	0.028166	0.73015	1	-0.26573	0.241	0.973	-0.013463	0.12445	0.826618	-0.015213	0.30741	1	0.20553	0.37226	1	0.083061	0.071484	0.843464	0.15331	0.40877	1
KANSL1	-0.072458	0.194	0.967016	-0.20169	0.32694	1	0.32368	0.0406	0.476	0.27951	0.17287	0.969239	0.2489	0.22505	1	0.23366	0.25123	1	0.21904	0.27788	1	0.45069	0.069221	0.745122
CTBS	-0.05231	0.194	0.967016	-0.24342	0.17109	0.958754	-0.34993	0.074	0.725	-0.215	0.1784	0.899192	0.0078152	0.077793	0.833101	-0.04196	0.34387	1	-0.39063	0.022346	0.656158	-0.19106	0.21958	0.968646
ABCG2	-0.59443	0.194	0.967016	-0.37891	0.076468	0.846914	-0.17297	0.473	1	-0.16818	0.41209	1	-0.19486	0.41063	1	0.084179	0.28223	1	-0.46415	0.074494	0.850086	-0.16946	0.074217	0.836825
ABCB10	0.01043	0.194	0.967132	0.30049	0.16159	0.978678	0.4423	0.132	0.863	0.2212	0.18965	0.999978	0.10693	0.61333	1	0.038486	0.32337	1	0.15993	0.2211	1	0.10057	0.54705	1
OSMR	-0.46471	0.194	0.96727	-0.053753	0.75383	1	-0.067843	0.392	1	0.0248	0.03009	0.552575	-0.0055296	0.63523	1	-0.38466	0.18651	1	0.10694	0.34168	1	-0.09544	0.64153	1
ZNF157	-0.57802	0.194	0.967278	-0.24116	0.28783	1	-0.75157	0.00791	0.292	-0.29188	0.18061	0.899192	-0.14531	0.29112	0.989321	-0.37956	0.17163	1	-0.1571	0.37217	1	-0.2745	0.1745	0.933217
TNFSF8	-0.51219	0.194	0.967278	-0.39845	0.043076	0.772724	-0.27682	0.271	0.991	0.052716	0.18915	0.999165	0.014557	0.47793	1	-0.14676	0.34659	1	-0.20809	0.26495	1	-0.12087	0.13326	0.891949
TAAR2	0.29779	0.194	0.967278	-0.030538	0.30419	1	0.24746	0.382	1	-0.097111	0.47221	1	0.049864	0.16337	0.910029	-0.46855	0.13997	1	-0.22451	0.22596	0.997213	-0.017442	0.34033	1
OR2J3	-0.48842	0.194	0.967278	-0.30515	0.14916	0.945254	0.15809	0.524	1	-0.17251	0.27343	0.982966	-0.37605	0.054225	0.784466	0.40461	0.11717	0.933336	0.11455	0.49354	1	-0.18586	0.18463	0.945736
MYO5C	0.14893	0.194	0.967278	0.12324	0.43431	1	-0.53708	0.0439	0.58	0.1113	0.4878	1	-0.17368	0.092953	0.844773	0.053149	0.37995	1	0.23631	0.17143	1	-0.21034	0.12073	0.882619
SLC35D2	-0.45371	0.194	0.967278	0.13857	0.40508	1	0.056568	0.359	1	0.091895	0.28251	1	-0.15544	0.50974	1	-0.36528	0.20216	1	-0.09261	0.52452	1	-0.22694	0.12525	0.890446
WBP2	-0.34481	0.194	0.967278	-0.15182	0.4686	1	-0.16842	0.443	1	0.061467	0.35219	1	0.076018	0.75055	1	0.23511	0.22096	1	-0.11775	0.15753	0.941122	-0.094188	0.28642	1
ZNF165	-0.50935	0.194	0.967459	-0.17833	0.37856	1	-0.10068	0.704	1	-0.29928	0.084674	0.751657	-0.34834	0.1158	0.869934	0.021366	0.73741	1	-0.21004	0.37564	1	0.065077	0.59966	1
ANKRD30BL	-1.0081	0.089	0.897216	-0.050729	0.45423	1	0.36847	0.237	1	0.048843	0.42898	1	-0.29697	0.18934	0.91878	-0.28729	0.29632	1	-0.41615	0.10792	0.889656	-0.055365	0.43102	1
CDS1	-0.44229	0.194	0.967459	0.16335	0.31162	1	0.16979	0.33	1	-0.020558	0.46423	1	-0.052827	0.6659	1	-0.15733	0.26485	1	0.029378	0.60341	1	-0.23327	0.082112	0.850002
CCM2L	-0.1854	0.195	0.967459	0.024605	0.30825	1	-0.69371	0.0292	0.515	-0.254	0.22683	0.929243	-0.23773	0.14987	0.906189	-0.36732	0.32158	1	-0.092914	0.055293	0.812067	-0.26059	0.16761	0.922307
CERS5	-0.57135	0.195	0.967459	-0.47108	0.012767	0.593971	-0.052288	0.289	1	-0.011361	0.47843	1	-0.34233	0.030292	0.695985	0.51479	0.085954	0.89097	0.033745	0.41574	1	-0.25791	0.078427	0.840297
NXPE4	-0.26514	0.195	0.967559	-0.05285	0.12426	0.918621	-0.3567	0.136	0.87	0.09705	0.10404	0.794107	-0.019498	0.26299	0.972004	-0.67958	0.0081093	0.295123	0.042682	0.26664	1	0.10625	0.45757	1
SLC37A3	-0.52788	0.195	0.967559	-0.033253	0.48897	1	-0.12891	0.424	1	-0.088363	0.3683	1	-0.12191	0.68767	1	-0.32983	0.074306	0.91076	0.075339	0.47905	1	-0.10867	0.68925	1
PPME1	-0.60818	0.195	0.967559	0.13747	0.18155	1	0.33195	0.211	0.996	0.36953	0.07555	0.68513	0.48307	0.04921	0.62992	-0.33014	0.21323	1	-0.25017	0.27318	1	0.32358	0.078779	0.792711
DNAH14	0.198	0.195	0.96761	-0.16753	0.21346	0.977959	-0.067557	0.405	1	0.097574	0.21483	1	0.10495	0.2913	1	0.61841	0.039263	0.708014	-0.28655	0.28343	1	-0.23868	0.055496	0.796512
YIPF5	-0.45913	0.195	0.96761	-0.084913	0.761	1	-0.0055302	0.583	1	-0.26036	0.10184	0.789823	0.23176	0.23593	1	0.27185	0.33404	1	-0.22953	0.19742	0.974346	-0.090008	0.37671	1
MEST	-0.30454	0.195	0.967736	-0.14471	0.16042	0.952788	0.19362	0.439	1	-0.22966	0.14437	0.84885	-0.17157	0.46393	1	0.2124	0.50289	1	-0.3596	0.060698	0.824961	0.011039	0.53832	1
OR2Y1	-0.44868	0.195	0.968038	0.1635	0.42649	1	-0.0068879	0.651	1	-0.18356	0.40929	1	-0.045367	0.67836	1	0.077559	0.72614	1	-0.036652	0.32921	1	0.093475	0.63141	1
ZNF679	-0.81418	0.0894	0.897216	-0.30657	0.1406	0.941358	-0.73109	0.0439	0.58	-0.53144	0.02994	0.551009	-0.65359	0.010151	0.567468	-0.0085003	0.49791	1	-0.14739	0.33743	1	-0.21774	0.19203	0.951051
LRIF1	-0.41526	0.195	0.968038	-0.56537	0.0046648	0.455954	-0.93543	0.00156	0.126	-0.314	0.11107	0.809931	-0.37901	0.010636	0.573491	0.20334	0.48684	1	-0.6637	0.0055329	0.477924	-0.37597	0.039489	0.745655
BTG2	-0.57403	0.195	0.968038	-0.23053	0.19045	0.969592	0.037046	0.348	1	0.073676	0.43633	1	-0.051243	0.59846	1	0.0012245	0.79382	1	-0.19071	0.46773	1	-0.11281	0.45505	1
C1orf233	0.20164	0.195	0.968038	-0.026603	0.71178	1	-0.42514	0.165	0.903	0.097526	0.67844	1	-0.091296	0.49441	1	0.5735	0.056076	0.804629	-0.31055	0.1213	0.903074	-0.099311	0.15173	0.906068
STXBP5L	-0.38751	0.195	0.968038	-0.37997	0.018713	0.65526	-0.79087	0.000331	0.0511	0.09297	0.32005	1	0.0010638	0.46233	1	0.16055	0.46678	1	-0.099645	0.57664	1	0.049769	0.68441	1
TMEM14A	-0.63109	0.164	0.950981	0.043696	0.21457	0.977959	0.029779	0.669	1	-0.11998	0.17081	0.88821	0.17672	0.37896	1	0.8558	0.02474	0.621112	-0.45283	0.054527	0.811706	-0.079812	0.38991	1
SNAI1	-0.54774	0.195	0.968038	0.12196	0.12181	0.916646	-0.45442	0.0942	0.785	-0.20497	0.21793	0.925231	-0.49236	0.026091	0.668379	0.058603	0.24164	1	-0.053656	0.69825	1	-0.24524	0.089522	0.860001
PARS2	-0.10304	0.195	0.968038	-0.4764	0.015646	0.626276	-0.59839	0.0128	0.373	-0.21923	0.087137	0.755705	-0.2022	0.17589	0.910029	-0.20475	0.17394	1	-0.6114	0.018654	0.630564	-0.26157	0.014859	0.60712
FAM218A	-0.37398	0.195	0.968038	-0.049627	0.82413	1	-0.23588	0.282	1	-0.091628	0.70161	1	-0.14331	0.39727	1	0.13717	0.41677	1	-0.074213	0.56883	1	-0.048533	0.53386	1
TAX1BP3	-0.39373	0.196	0.968563	-0.065749	0.68236	1	0.39833	0.01	0.216	0.05327	0.56191	1	0.059054	0.31113	1	-0.1504	0.57092	1	0.18836	0.25163	1	0.012707	0.78484	1
COQ3	-0.38078	0.196	0.968604	-0.37077	0.04695	0.784194	-0.37127	0.0221	0.468	0.076049	0.3881	1	-0.14828	0.064644	0.806883	0.6647	0.04992	0.767769	0.25496	0.22183	1	-0.12273	0.16035	0.915312
GABRA6	-0.4559	0.196	0.968604	-0.0078603	0.82045	1	-0.0062348	0.604	1	-0.24267	0.11425	0.814	-0.12299	0.6688	1	0.1634	0.45371	1	-0.04138	0.45687	1	-0.22093	0.11204	0.881264
LRRIQ3	-0.15351	0.196	0.968604	-0.18244	0.22758	0.983109	-0.2746	0.218	0.954	-0.16809	0.43087	1	-0.24504	0.093075	0.844773	0.046272	0.88947	1	-0.31781	0.11091	0.890633	-0.20688	0.091973	0.863841
H1FOO	-0.12891	0.196	0.968604	-0.24204	0.15893	0.952788	-0.19784	0.454	1	-0.27071	0.18706	0.90446	-0.20466	0.062783	0.805181	-0.21687	0.52028	1	-0.015199	0.2166	1	-0.032279	0.059416	0.80524
ZNF223	-0.030468	0.196	0.968604	0.030004	0.52323	1	-0.052286	0.479	1	0.13983	0.35571	1	0.046685	0.42143	1	-0.21256	0.20948	1	-0.15748	0.28417	1	-0.060896	0.82559	1
SSUH2	-0.38682	0.196	0.968604	-0.24742	0.067758	0.830624	0.10016	0.536	1	0.10663	0.48826	1	-0.091931	0.66396	1	0.24866	0.19884	0.997006	0.11573	0.56024	1	-0.33844	0.038568	0.740188
GPR62	-0.3847	0.196	0.968604	-0.36213	0.069414	0.83406	-0.21589	0.416	1	0.13212	0.13862	0.841779	-0.17683	0.17915	0.910029	-0.30327	0.37175	1	-0.24021	0.32275	1	-0.26433	0.13767	0.897184
UBE2QL1	-0.40341	0.196	0.968843	-0.092399	0.61262	1	-0.14786	0.403	1	-0.11295	0.49128	1	-0.082027	0.38773	1	0.18125	0.32468	1	-0.021791	0.20804	1	0.055247	0.35831	1
BOD1	-0.92055	0.0899	0.897534	-0.0062086	0.49387	1	0.67663	0.135	0.87	-0.066752	0.43747	1	-0.19531	0.28571	0.987103	-0.76762	0.15102	1	-0.25902	0.24337	1	-0.086737	0.40555	1
NRP1	-0.49411	0.196	0.96885	-0.47416	0.0039288	0.442902	-0.79025	0.000456	0.062	-0.91802	2.742e-07	0.000619	-0.51044	2.2762e-05	0.02417	0.0086782	0.61013	1	-0.3262	0.010882	0.560147	0.16982	0.24908	1
HOXD8	-0.27427	0.165	0.950981	0.070463	0.3198	1	-0.036694	0.523	1	0.13946	0.49199	1	0.077633	0.72046	1	-0.175	0.48283	1	-0.024582	0.21631	0.990629	-0.01768	0.37262	1
REEP5	-0.45463	0.196	0.96885	0.2017	0.27226	1	-0.18432	0.545	1	-0.41783	0.031475	0.559528	0.0026186	0.77629	1	0.38882	0.17924	0.984611	0.18781	0.27594	1	-0.063115	0.43621	1
NIPAL2	-0.49567	0.196	0.96885	-0.080196	0.25672	1	0.012796	0.823	1	-0.10717	0.29572	1	-0.10725	0.18935	0.94368	-0.032631	0.57847	1	-0.077709	0.29116	1	-0.16729	0.17512	0.934087
CRISP2	0.43659	0.196	0.96885	0.0038102	0.16613	0.956671	-0.30075	0.175	0.915	-0.23171	0.18691	0.90446	-0.025073	0.43664	1	0.13797	0.43712	1	-0.27523	0.02821	0.690304	-0.1957	0.061795	0.814371
LIM2	-0.2615	0.196	0.96885	0.031449	0.28256	1	-0.3033	0.188	0.925	-0.19376	0.19326	0.90988	-0.10582	0.4498	1	-0.074341	0.4917	1	-0.24011	0.1722	0.953001	-0.16679	0.31441	1
TSGA13	-0.45563	0.197	0.96885	0.020379	0.45813	1	0.027181	0.523	1	0.16896	0.22493	1	-0.074461	0.22582	0.952456	-0.20417	0.4403	1	-0.092136	0.5993	1	-0.013025	0.22756	0.973423
TMEM132B	-0.56774	0.197	0.96885	-0.030929	0.63761	1	-0.51335	0.0951	0.787	0.08344	0.51856	1	0.034987	0.4782	1	-0.047541	0.24995	1	-0.036196	0.69316	1	-0.3018	0.15796	0.911717
CX3CL1	-0.32958	0.197	0.96885	-0.092602	0.264	1	-0.14453	0.389	1	-0.090002	0.60282	1	-0.057251	0.40007	1	-0.46005	0.10194	0.982854	-0.19072	0.32637	1	-0.16621	0.35254	1
AAED1	-0.34513	0.197	0.96885	0.13786	0.17195	0.958754	0.49787	0.0952	0.757	0.13052	0.33278	1	-0.021122	0.53879	1	-0.23519	0.34477	1	0.10786	0.33968	1	-0.17683	0.31364	1
DCAF6	-0.043182	0.197	0.96885	-0.37748	0.0080283	0.519483	-0.18543	0.381	1	0.071892	0.11582	0.818428	0.080998	0.10277	0.885149	-0.082138	0.54852	1	-0.068415	0.22105	0.993865	0.11181	0.16117	0.917787
FAM19A1	-0.55435	0.197	0.968986	-0.079272	0.47633	1	0.076863	0.415	1	-0.014538	0.54611	1	-0.08596	0.021151	0.656485	-0.34477	0.34841	1	0.20601	0.19289	0.972932	-0.054701	0.65367	1
ASPA	-0.40866	0.197	0.968986	-0.16333	0.094257	0.878873	-0.11614	0.224	0.961	-0.21653	0.11525	0.817916	-0.020336	0.85446	1	-0.29439	0.11757	1	0.12496	0.56468	1	-0.13591	0.22745	0.973423
ARFGAP3	-0.50567	0.197	0.969046	-0.2176	0.24963	0.999373	0.0089568	0.588	1	-0.050706	0.57907	1	-0.12379	0.183	0.912298	0.014946	0.58739	1	0.07946	0.25778	1	0.026623	0.50008	1
WBSCR17	-0.60056	0.197	0.969103	-0.1972	0.27463	1	0.017194	0.329	1	-0.20569	0.49957	1	0.24309	0.29101	1	-0.30925	0.27417	1	-0.073282	0.3733	1	-0.07464	0.22391	0.971647
TNFAIP8L3	-0.32869	0.197	0.969103	0.00605	0.54151	1	-0.091533	0.493	1	0.13777	0.44687	1	0.27035	0.095932	0.849821	0.15278	0.43657	1	-0.1446	0.46921	1	-0.23036	0.24951	0.987378
PRKD3	-0.25263	0.197	0.969103	0.26212	0.15352	1	0.20738	0.344	1	0.28279	0.078412	0.699777	0.063549	0.19742	1	-0.90088	0.01524	0.431322	-0.066796	0.20012	1	-0.01896	0.75522	1
AMIGO1	-0.23658	0.197	0.969103	-0.12221	0.40596	1	-0.79026	0.00292	0.179	-0.15166	0.4733	1	-0.21281	0.35176	1	0.12621	0.62293	1	-0.50856	0.00045109	0.220096	-0.35629	0.014895	0.60712
STX12	-0.25497	0.197	0.969103	-0.23187	0.17824	0.961738	-0.17809	0.471	1	0.066335	0.20746	0.919288	-0.16584	0.39605	1	-0.1569	0.45399	1	-0.071919	0.77202	1	-0.34681	0.041728	0.759651
PPDPF	-0.43063	0.198	0.969103	-0.19744	0.055251	0.811016	-0.23355	0.267	0.987	0.092398	0.61844	1	-0.17643	0.46818	1	0.019295	0.20373	0.998807	-0.31197	0.12181	0.903261	0.079167	0.52953	1
SMPDL3B	-0.71683	0.198	0.969103	0.058695	0.33661	1	-0.14367	0.62	1	-0.241	0.29535	1	-0.055671	0.14472	0.898035	0.15548	0.45111	1	-0.48027	0.057381	0.816777	0.059314	0.64852	1
MICAL1	-0.12504	0.198	0.969103	0.16198	0.23022	1	-0.12677	0.557	1	-0.054682	0.32774	1	0.021903	0.50254	1	0.028163	0.55478	1	0.13938	0.34987	1	0.0066399	0.37955	1
LXN	-0.26861	0.198	0.969103	-0.083184	0.27012	1	-0.35555	0.189	0.927	-0.10382	0.23833	0.942821	-0.15657	0.18759	0.917957	-0.2002	0.42421	1	0.12356	0.23828	1	-0.23474	0.057545	0.803401
GAL3ST3	-0.45367	0.198	0.969103	-0.16326	0.66629	1	-0.24898	0.119	0.835	0.046376	0.53496	1	-0.17912	0.2159	0.945902	0.02287	0.14144	0.984144	0.27015	0.086481	0.87671	-0.24885	0.049705	0.778985
JHDM1D	0.058265	0.198	0.969103	-0.021586	0.34286	1	0.077975	0.457	1	0.33467	0.012159	0.456899	-0.040052	0.17949	0.910029	-0.16769	0.70512	1	-0.02779	0.8113	1	-0.12051	0.34427	1
HEBP2	-0.45982	0.198	0.969103	0.0037288	0.54819	1	0.2255	0.272	1	-0.18411	0.13421	0.837868	-0.14007	0.30239	0.997571	-0.093804	0.81649	1	-0.1553	0.050349	0.794003	0.12761	0.38332	1
ABHD17B	-0.27834	0.198	0.969103	-0.30959	0.061859	0.829009	-0.20185	0.263	0.982	0.24217	0.16414	0.957842	-0.087756	0.61652	1	0.25069	0.31252	1	-0.018852	0.81687	1	-0.072773	0.15106	0.905479
GABRG1	-0.37904	0.198	0.969103	0.10487	0.12589	0.992834	-0.26555	0.155	0.898	0.19774	0.051169	0.541816	0.034526	0.2311	1	0.26661	0.25057	1	0.068978	0.17396	1	0.01263	0.11511	0.911183
KLB	-0.25494	0.198	0.969103	0.2861	0.13251	1	-0.23333	0.211	0.947	-0.14503	0.36361	1	-0.0058725	0.19145	1	0.8201	0.010458	0.474315	0.038032	0.22366	0.996944	0.13579	0.24671	1
ASB14	-0.28477	0.198	0.969103	-0.13543	0.17494	0.9612	-0.2058	0.363	1	0.12283	0.28583	1	-0.15801	0.56683	1	-0.19145	0.26709	1	0.095911	0.72567	1	-0.011343	0.24857	0.985752
MTA2	-0.35338	0.198	0.969103	-0.45652	0.025258	0.697723	0.1265	0.494	1	-0.14135	0.39133	1	-0.18117	0.58694	1	0.32629	0.2204	1	0.07116	0.634	1	-0.036569	0.44155	1
ZFHX4	-0.45535	0.198	0.969103	-0.17789	0.3381	1	0.2668	0.246	1	0.094031	0.59483	1	0.15109	0.2788	1	-0.15576	0.63812	1	0.3364	0.10228	0.919213	-0.20985	0.030686	0.707453
MIPOL1	-0.39635	0.198	0.969103	-0.16191	0.3081	1	0.20643	0.237	1	-0.14676	0.1921	0.90988	-0.38388	0.021205	0.656582	0.21757	0.25979	1	-0.11428	0.74891	1	-0.18961	0.13835	0.897339
ENTPD8	0.11096	0.198	0.969103	-0.073755	0.83118	1	-0.094419	0.507	1	0.13864	0.30304	1	0.14935	0.42376	1	-0.13493	0.4362	1	0.11737	0.31048	1	0.066108	0.51775	1
AP3S1	-0.039157	0.0456	0.669271	-0.2236	0.031902	0.73605	-0.13253	0.301	1	-0.067382	0.29782	1	-0.308	0.011904	0.600821	0.27524	0.31484	1	0.025956	0.086914	0.873802	0.058322	0.23825	1
MMP11	0.10153	0.199	0.969103	-0.2666	0.14608	0.94421	0.48975	0.00496	0.138	-0.21167	0.13942	0.842894	-0.011271	0.46235	1	0.17866	0.36716	1	-0.26732	0.12565	0.906108	-0.14127	0.31049	1
COLEC11	-0.36925	0.199	0.969103	-0.19089	0.10384	0.893294	-0.17069	0.547	1	0.11676	0.44421	1	-0.033857	0.57379	1	-0.27575	0.47846	1	0.22273	0.40545	1	-0.05876	0.5167	1
FLYWCH2	-0.28881	0.199	0.969103	0.18911	0.29377	1	0.41118	0.0629	0.607	0.072236	0.48288	1	0.20068	0.2673	1	0.071896	0.49052	1	0.23737	0.22244	1	0.18731	0.11568	0.912537
THNSL2	-0.32703	0.199	0.969103	0.16313	0.27557	1	-0.18647	0.555	1	-0.1456	0.27862	0.988637	0.15504	0.10185	0.881794	-1.3444	1.0696e-05	0.001912	0.065657	0.48083	1	0.013789	0.65755	1
EDEM1	-0.52532	0.199	0.969103	-0.13687	0.27938	1	0.081823	0.391	1	-0.080676	0.56329	1	-0.19513	0.27653	0.983915	0.25649	0.50228	1	0.25644	0.15841	1	-0.26123	0.0085027	0.560684
MICU3	-0.41527	0.199	0.969103	0.1672	0.45346	1	-0.40622	0.0984	0.793	-0.1358	0.39672	1	-0.29088	0.11617	0.870189	0.37852	0.069896	0.845076	0.12658	0.45818	1	-0.036914	0.39372	1
SYVN1	-0.35756	0.199	0.969103	-0.56135	0.0097795	0.546593	0.09197	0.307	1	-0.057865	0.52846	1	-0.37782	0.043505	0.742971	-0.34677	0.32607	1	0.0015474	0.3122	1	0.31377	0.036708	0.525423
ZCCHC8	-0.29883	0.199	0.969103	-0.018666	0.50033	1	0.30311	0.178	0.957	-0.060852	0.26189	0.970664	-0.14775	0.31002	0.999739	1.1394	6.1158e-05	0.036665	0.26567	0.087078	0.87822	-0.10743	0.040809	0.757131
RAG2	-0.1014	0.199	0.969103	-0.39872	0.016921	0.647204	-0.096701	0.798	1	0.052043	0.48488	1	-0.034064	0.40939	1	0.039312	0.29304	1	-0.22029	0.088287	0.873802	0.11242	0.74125	1
LMO2	-0.35211	0.199	0.969103	-0.35115	0.069901	0.83406	-0.12651	0.478	1	0.14634	0.4169	1	-0.12601	0.3423	1	-0.11446	0.45235	1	0.15412	0.43532	1	-0.15744	0.40068	1
RNF11	-0.21006	0.199	0.969103	-0.21661	0.094325	0.878873	-0.56682	0.0089	0.31	-0.23448	0.26793	0.977596	-0.42048	0.023142	0.66505	-0.11604	0.24207	1	-0.15963	0.18968	0.970928	-0.15135	0.30707	1
ADAMTS19	-0.48253	0.199	0.969103	0.034757	0.39634	1	-0.43608	0.0469	0.592	-0.21316	0.086101	0.755436	0.01247	0.27217	0.979804	-0.32898	0.0885	0.956906	0.039426	0.40559	1	-0.22212	0.078943	0.840297
SPC24	2.0243	0.00549	0.175528	0.23262	0.45144	1	0.33405	0.17	0.941	0.58732	0.093508	0.757757	0.6495	0.099087	0.875669	-0.13411	0.59213	1	0.013042	0.23131	1	0.52763	0.064273	0.717984
S100B	-0.49776	0.199	0.969103	0.061799	0.69088	1	-0.37167	0.205	0.943	0.028328	0.39331	1	-0.042877	0.47059	1	0.45787	0.079591	0.878022	0.070394	0.81892	1	-0.014931	0.76071	1
FAM219B	-0.36999	0.199	0.969103	-0.1402	0.36501	1	-0.072007	0.555	1	-0.18446	0.20152	0.917314	-0.16856	0.31694	1	-0.075075	0.37777	1	-0.040178	0.50169	1	-0.19367	0.10683	0.877743
SHB	-0.14474	0.199	0.969103	-0.0025479	0.76238	1	-0.18387	0.289	1	0.066554	0.43121	1	-0.0013887	0.40252	1	0.13156	0.44171	1	-0.21231	0.22588	0.997213	-0.37397	0.0039679	0.502077
MAOA	-0.54061	0.199	0.969103	-0.18393	0.27633	1	0.17666	0.503	1	-0.30555	0.038134	0.577121	-0.31276	0.097638	0.850894	0.33342	0.28089	1	0.08951	0.84117	1	-0.02794	0.31387	1
GPR22	-0.42447	0.199	0.969103	-0.3544	0.10498	0.89451	-0.34905	0.045	0.586	-0.27219	0.11846	0.820367	0.016472	0.6506	1	-0.4345	0.14903	1	-0.36129	0.055987	0.812067	-0.22224	0.10994	0.881155
OR5M3	-0.55221	0.199	0.969103	-0.41947	0.0441	0.774091	-0.29654	0.203	0.941	0.18067	0.21016	1	-0.3023	0.26128	0.971852	-0.090505	0.56719	1	-0.11011	0.38629	1	0.048117	0.30883	1
ZNF780B	-0.57071	0.199	0.969103	-0.074707	0.80278	1	-0.14845	0.235	0.97	0.06716	0.23463	0.938017	0.038956	0.65456	1	-0.1549	0.24658	1	-0.21427	0.41	1	0.029116	0.28892	1
GDAP1	-0.19354	0.199	0.969103	0.087348	0.31729	1	-0.1182	0.464	1	0.1752	0.15829	0.950467	0.30194	0.087881	0.831457	0.27011	0.47023	1	0.068015	0.51302	1	-0.058368	0.38856	1
CDYL	-0.40448	0.199	0.969103	0.21776	0.34062	1	0.41507	0.0439	0.494	-0.063111	0.23739	0.940506	-0.30391	0.093414	0.844773	-0.25104	0.42882	1	0.17472	0.22585	0.997213	0.15545	0.27103	1
CCDC34	-0.13813	0.199	0.969103	-0.023603	0.44769	1	0.07524	0.892	1	0.087129	0.41561	1	0.019287	0.6177	1	-0.54423	0.046393	0.748873	0.037843	0.43812	1	-0.027969	0.42809	1
HS2ST1	-0.30831	0.2	0.969103	-0.32065	0.14783	0.945254	-1.151	0.00047	0.062	-0.37135	0.0096117	0.419154	-0.1025	0.42182	1	-0.39535	0.19875	1	-0.58478	0.0047136	0.456683	-0.28083	0.032492	0.714455
RBAK	-0.26491	0.2	0.969103	-0.22626	0.57783	1	-0.43823	0.14	0.877	-0.078897	0.31303	1	-0.38387	0.015456	0.625923	-0.39689	0.29847	1	-0.043046	0.7221	1	-0.19413	0.40461	1
ZNF470	-0.48246	0.2	0.969103	-0.001257	0.63153	1	-0.18094	0.687	1	0.16446	0.4193	1	0.031504	0.17056	0.987103	-0.14492	0.62285	1	-0.039339	0.77083	1	0.057754	0.63618	1
ARSD	-0.46888	0.2	0.969103	-0.03801	0.47009	1	-0.09503	0.67	1	-0.16392	0.28387	0.992195	-0.16177	0.23462	0.956502	0.069715	0.38072	1	-0.13644	0.01757	0.620843	-0.00034539	0.84093	1
COLGALT2	-0.50186	0.2	0.969103	-0.36287	0.03841	0.758751	0.019983	0.758	1	0.25214	0.027931	0.368592	0.19824	0.20242	1	-0.0025808	0.3311	1	0.11592	0.74032	1	0.07709	0.18206	0.94461
KCNK13	-0.58582	0.2	0.969103	-0.36909	0.057085	0.815061	-0.48291	0.111	0.818	-0.36921	0.067794	0.699563	-0.35903	0.01203	0.603259	-0.054269	0.45083	1	-0.35468	0.089257	0.874129	-0.029989	0.26947	1
ATP7A	-0.44626	0.2	0.969103	-0.12244	0.50394	1	-0.099076	0.0774	0.682	-0.22242	0.24361	0.948881	-0.4225	0.0028967	0.383183	0.013542	0.62628	1	-0.26527	0.17471	0.956796	-0.84479	2.7424e-07	0.000619
C9orf89	-0.068346	0.2	0.969103	-0.23429	0.070484	0.83406	-0.24972	0.233	0.969	0.21014	0.18355	0.990559	-0.16248	0.43866	1	0.033513	0.34572	1	0.24558	0.043494	0.767995	-0.040838	0.5023	1
ID2	-0.41028	0.2	0.969103	0.098485	0.24138	1	-0.20538	0.514	1	0.21337	0.2381	1	-0.082886	0.048825	0.773175	-0.71167	0.028259	0.596613	-0.13508	0.27533	1	0.17904	0.2855	1
ZBTB9	-0.02244	0.2	0.969103	0.14821	0.31914	1	0.63368	0.0303	0.407	-0.10377	0.47485	1	-0.13368	0.38345	1	-0.17703	0.65269	1	0.1629	0.043229	0.766963	-0.17092	0.25855	0.993016
RPA4	-0.23326	0.2	0.969103	-0.22601	0.1009	0.886302	-0.076474	0.545	1	-0.18926	0.34384	1	-0.20279	0.26829	0.975725	-0.038876	0.7359	1	0.2246	0.40473	1	-0.2005	0.082866	0.850002
DNM1L	-0.3986	0.2	0.969103	-0.13511	0.26877	1	-0.52621	0.134	0.869	-0.17777	0.22129	0.92697	-0.22798	0.36526	1	0.18945	0.20761	1	0.061685	0.2885	1	-0.054192	0.62968	1
LPAR6	-0.32725	0.2	0.969103	-0.18242	0.22019	0.979916	0.044618	0.666	1	0.031213	0.42691	1	-0.031978	0.60079	1	0.32374	0.37071	1	-0.28862	0.022621	0.660795	-0.10517	0.33086	1
MCMDC2	-0.57588	0.2	0.969103	0.0043585	0.22162	1	-0.15521	0.386	1	-0.0040726	0.55077	1	0.26789	0.14184	0.978725	-0.20654	0.43245	1	-0.085977	0.14474	0.991524	-0.23606	0.057608	0.803551
ZNF836	-0.55016	0.2	0.969103	0.12293	0.10648	0.896463	-0.27554	0.205	0.943	-0.13378	0.26207	0.970718	-0.071193	0.51214	1	0.17125	0.29149	1	-0.3466	0.12454	0.904937	-0.15245	0.33044	1
EIF1B	-0.41071	0.2	0.969103	-0.23861	0.062657	0.829476	-0.1069	0.752	1	0.017218	0.63508	1	0.0087065	0.75532	1	-0.30958	0.18864	1	-0.25903	0.15411	0.935657	0.14681	0.29901	1
APBB1IP	-0.44545	0.2	0.969103	-0.11568	0.018699	0.65526	-0.17688	0.546	1	-0.22804	0.033974	0.567051	-0.071701	0.31113	1	0.0017048	0.40373	1	-0.11582	0.16537	0.9482	-0.097248	0.7662	1
LMNB2	-0.46303	0.201	0.969103	0.2914	0.1831	1	0.55898	0.0121	0.244	0.1289	0.32064	1	0.21475	0.27434	1	-0.05963	0.34339	1	-0.21775	0.40549	1	0.2648	0.066846	0.734448
RHO	-0.23649	0.201	0.969103	-0.23494	0.11224	0.903801	-0.17803	0.285	1	-0.24859	0.05098	0.636108	-0.043372	0.66183	1	0.018909	0.11225	0.999456	-0.14559	0.36492	1	-0.02138	0.75062	1
AGAP3	-0.42711	0.201	0.969103	-0.34676	0.031601	0.733099	-0.35915	0.116	0.829	-0.29747	0.04268	0.597529	-0.2371	0.066659	0.809772	-0.40081	0.088041	0.956906	-0.077753	0.50035	1	-0.33018	0.024581	0.663108
LPIN1	-0.43086	0.201	0.969103	-0.080399	0.059049	0.731142	-0.21482	0.231	0.967	0.11744	0.31812	1	-0.27368	0.30808	1	-0.19901	0.41011	1	-0.55167	0.12321	0.903261	-0.11782	0.62701	1
DENND1B	-0.46992	0.201	0.969103	0.17408	0.63598	1	0.27741	0.316	1	0.16617	0.17409	0.970971	0.091499	0.43056	1	0.17542	0.43961	1	0.011861	0.57764	1	-0.25296	0.0058536	0.541469
CCDC173	-0.24931	0.201	0.969103	-0.0048115	0.52769	1	0.018209	0.334	1	0.029496	0.71657	1	0.099695	0.39792	1	0.087477	0.47401	1	0.048151	0.50833	1	-0.247	0.12507	0.890446
FAXC	-0.50401	0.201	0.969103	-0.19656	0.058603	0.822654	-0.19438	0.357	1	-0.072938	0.1143	0.814	-0.28144	0.010659	0.573491	0.28013	0.30281	1	-0.13496	0.36462	1	-0.1403	0.24482	0.985231
OXT	-0.30373	0.201	0.969103	0.011204	0.75153	1	-0.10498	0.729	1	-0.0074289	0.66312	1	-0.26154	0.24748	0.964014	0.13854	0.60287	1	-0.0012021	0.72432	1	-0.18496	0.27833	1
MASP1	-0.54659	0.201	0.969103	-0.15143	0.54106	1	-0.090214	0.172	0.911	-0.060097	0.63746	1	-0.077048	0.63261	1	0.20258	0.62397	1	-0.010442	0.52127	1	0.25071	0.12838	0.954235
DMTF1	-0.39591	0.201	0.969103	-0.17121	0.23454	0.986028	-0.44192	0.0325	0.531	-0.23135	0.091476	0.764907	-0.31632	0.043576	0.742971	-0.73914	0.0073112	0.273808	0.30098	0.1726	1	-0.32025	0.005123	0.532263
ASPHD1	-0.11067	0.201	0.969103	0.057388	0.32023	1	-0.34958	0.197	0.933	0.027529	0.56349	1	-0.16759	0.7104	1	-0.36415	0.0080013	0.293558	-0.16573	0.1584	0.941499	0.1045	0.38415	1
YAF2	-0.34928	0.201	0.969103	-0.13031	0.68455	1	-0.12589	0.612	1	-0.21341	0.20148	0.917314	-0.20265	0.36653	1	0.19829	0.66139	1	-0.11536	0.32341	1	-0.21118	0.10332	0.874239
FLAD1	-0.4797	0.201	0.969103	-0.26099	0.088656	0.873014	-0.066053	0.239	0.971	-0.080694	0.35198	1	-0.046841	0.37508	1	-0.2883	0.25023	1	-0.33176	0.076822	0.856354	0.11585	0.19371	1
ZNF350	-0.1644	0.201	0.969103	0.18366	0.126	0.919612	0.013149	0.7	1	-0.089596	0.36257	1	0.12055	0.28909	1	-0.11673	0.79255	1	0.078123	0.51964	1	-0.042505	0.45489	1
RP9	-0.51223	0.201	0.969103	-0.30724	0.2612	1	-0.23217	0.0571	0.65	0.089325	0.26646	1	-0.08505	0.10637	0.859105	-0.027582	0.36161	1	-0.43904	0.023638	0.668876	-0.24815	0.10951	0.880864
FAM175A	1.139	0.0159	0.361592	0.75229	0.0074316	0.225106	0.48477	0.133	0.866	0.75183	0.011533	0.214652	0.52797	0.028977	0.44647	0.42294	0.20212	0.998807	-0.11901	0.0918	0.889089	0.4391	0.042429	0.565616
BPIFB4	-0.34859	0.201	0.969103	0.20875	0.3492	1	-0.28325	0.442	1	-0.1334	0.43001	1	-0.076862	0.47938	1	-0.31802	0.16728	1	-0.033938	0.63188	1	-0.14109	0.45366	1
PHPT1	0.18833	0.199	0.969103	-0.031555	0.5679	1	0.059359	0.738	1	-0.076201	0.51279	1	-0.21172	0.10648	0.859105	0.61315	0.055002	0.796323	-0.12752	0.22559	0.997213	-0.033527	0.44564	1
SHF	-0.10299	0.201	0.969103	0.030176	0.48347	1	-0.43341	0.0644	0.68	0.062047	0.21912	1	-0.23168	0.064446	0.806883	0.089726	0.50467	1	0.14537	0.1408	0.985901	0.045467	0.34166	1
RASL12	-0.38442	0.201	0.969103	-0.16255	0.60443	1	-0.36507	0.0569	0.65	-0.060566	0.39688	1	0.08335	0.33724	1	0.33106	0.14091	0.950061	0.30699	0.11857	0.954554	-0.17837	0.29909	1
MRGPRX3	-0.4504	0.159	0.948827	-0.27274	0.14907	0.945254	0.033643	0.493	1	0.045071	0.39502	1	0.14911	0.3654	1	-0.40918	0.17704	1	-0.42633	0.023779	0.670387	0.089141	0.3781	1
KIRREL	-0.40368	0.202	0.96947	-0.21272	0.011999	0.584562	-0.97515	1.84e-05	0.00638	-0.54319	1.2888e-05	0.012507	-0.32376	0.001282	0.299378	0.50672	0.033038	0.679768	-0.44144	0.0026986	0.386649	-0.074547	0.34082	1
CPNE6	-0.58435	0.202	0.96947	-0.11889	0.75086	1	-0.32088	0.417	1	-0.0026686	0.2002	0.915568	-0.23999	0.11496	0.869666	-0.42709	0.13315	1	0.12744	0.43659	1	-0.2179	0.068436	0.823143
ATP4A	0.62316	0.109	0.96947	0.064188	0.028015	0.711319	0.094703	0.365	1	0.14124	0.37819	1	0.0054038	0.29498	1	-0.23708	0.51753	1	-0.09272	0.57377	1	-0.16892	0.093381	0.864718
GABRR2	-0.36488	0.202	0.96947	-0.11563	0.63228	1	-0.20261	0.0787	0.737	-0.057824	0.65336	1	0.16467	0.29451	1	-0.51359	0.16779	1	-0.19657	0.12059	0.903074	-0.20726	0.19689	0.95364
ZC3H7A	-0.14876	0.202	0.96947	0.2544	0.17692	1	0.48325	0.0834	0.707	0.25955	0.26666	1	0.64981	0.021374	0.373095	0.77297	0.030738	0.666025	0.55344	0.040703	0.679086	0.09492	0.56608	1
OR4L1	-0.10734	0.202	0.96947	-0.29942	0.073738	0.841681	-0.29635	0.295	1	-0.12818	0.51957	1	-0.44276	0.020939	0.652841	-0.048564	0.21471	1	0.026888	0.45416	1	-0.35464	0.030052	0.704569
CDHR3	-0.45473	0.202	0.96947	-0.33951	0.11897	0.908556	0.045637	0.341	1	-0.23281	0.18754	0.905274	-0.05665	0.61668	1	-0.28249	0.20345	1	-0.47977	0.014562	0.593537	-0.18163	0.11891	0.882619
BTRC	-0.53364	0.202	0.96947	-0.11259	0.51014	1	0.18567	0.497	1	-0.12654	0.10999	0.808537	-0.40629	0.056197	0.784694	0.68818	0.0040828	0.331195	0.37979	0.071928	0.838831	-0.036963	0.43037	1
IFIT3	-0.52044	0.202	0.96947	-0.21658	0.27016	1	-0.14255	0.735	1	-0.20744	0.27351	0.982966	-0.21742	0.2195	0.949185	0.71429	0.034067	0.688224	-0.18157	0.25654	1	-0.11064	0.55726	1
GRAMD4	-0.37838	0.202	0.96947	0.27532	0.34404	1	0.37056	0.136	0.873	-0.031165	0.79113	1	0.043907	0.78172	1	-0.35698	0.16486	1	-0.38291	0.070026	0.839431	-0.2691	0.1184	0.882619
UNC13B	-0.02501	0.202	0.96947	0.38834	0.031762	0.54247	0.21174	0.252	1	-0.057283	0.18691	0.90446	-0.038697	0.13203	0.891382	-0.020511	0.37383	1	-0.1689	0.26779	1	0.010506	0.37295	1
SDR39U1	0.87184	0.0631	0.789036	-0.031542	0.58573	1	-0.27475	0.327	1	-0.12561	0.13381	0.837088	-0.2007	0.35449	1	-0.71234	0.0025195	0.126238	0.12744	0.39603	1	0.064174	0.16702	0.922307
DNAJB7	-0.55207	0.202	0.969608	-0.18272	0.21951	0.979916	-0.082536	0.641	1	0.087158	0.44721	1	0.11455	0.25673	0.970364	0.70081	0.035837	0.691686	0.2752	0.043675	0.706594	-0.042886	0.50774	1
SIGLEC9	-0.39677	0.202	0.969608	0.13143	0.33796	1	0.13001	0.378	1	0.23357	0.146	0.923794	0.20285	0.2041	1	0.3457	0.18328	0.987574	-0.095017	0.6926	1	-0.073329	0.20474	0.956461
THBS2	-0.45635	0.202	0.969608	-0.23303	0.21971	0.979916	0.024475	0.322	1	-0.39635	0.040517	0.589288	0.0048029	0.27181	0.979322	0.0029611	0.64366	1	-0.083781	0.48493	1	0.002066	0.62622	1
PRNT	-0.59779	0.202	0.969608	0.023054	0.51963	1	0.17175	0.0604	0.665	-0.16445	0.23627	1	-0.22034	0.20395	0.934454	0.45575	0.15565	0.965095	0.28099	0.21752	1	0.039854	0.67979	1
KLHL13	-0.86333	0.169	0.95548	-0.48324	0.094368	0.878873	-0.12974	0.759	1	-0.22592	0.31531	1	-0.066	0.45992	1	-0.11515	0.51436	1	-0.49066	0.075532	0.85126	-0.023671	0.10322	0.874239
ZNF284	-0.3243	0.202	0.969608	-0.32558	0.03617	0.750283	-0.12989	0.511	1	0.083125	0.36457	1	-0.14516	0.04995	0.777253	-0.38802	0.13803	1	-0.24879	0.17219	0.953001	-0.29295	0.023032	0.65682
PLSCR2	-0.42511	0.203	0.969608	-0.17248	0.19344	0.97231	-0.43431	0.0971	0.792	-0.17689	0.1776	0.899129	-0.30449	0.083199	0.840412	-0.37623	0.021239	0.522614	-0.24197	0.16501	0.948142	-0.14942	0.0613	0.814371
ADNP	-0.53011	0.203	0.969608	-0.14889	0.25413	1	-0.83746	2e-05	0.00657	0.1821	0.2965	1	0.30095	0.15071	0.991445	0.29507	0.3373	1	0.085055	0.40241	1	-0.272	0.049348	0.778874
CTD-2616J11.4	-0.43161	0.203	0.969608	-0.050833	0.55366	1	-0.17511	0.402	1	-0.39618	0.02287	0.521124	-0.12826	0.3166	1	-0.50117	0.17701	1	-0.14083	0.53857	1	-0.17493	0.38445	1
KIR3DL3	-0.27269	0.203	0.969844	-0.028546	0.54809	1	-0.21539	0.21	0.947	-0.16599	0.15028	0.858324	-0.25002	0.056252	0.784694	0.048821	0.48894	1	-0.3057	0.10663	0.888912	-0.039953	0.47468	1
ASB8	-0.49165	0.203	0.970277	-0.28414	0.16597	0.956259	0.0562	0.71	1	-0.14135	0.42766	1	0.0062937	0.39791	1	0.46531	0.1035	0.915541	-0.052508	0.20323	0.980482	-0.33096	0.034096	0.715882
COL4A3BP	-0.22694	0.203	0.970277	-0.24782	0.66973	1	0.45392	0.0267	0.383	-0.47483	0.0065801	0.373547	0.018077	0.73604	1	-0.14159	0.26513	1	0.054804	0.51129	1	0.12916	0.45051	1
CPA4	0.36395	0.203	0.970889	-0.17289	0.33017	1	0.11256	0.683	1	-0.2743	0.11575	0.818428	-0.24833	0.24328	0.962648	0.19198	0.18197	0.986866	-0.41233	0.050444	0.79444	0.035085	0.50312	1
TNFRSF25	-0.19592	0.203	0.970889	-0.22049	0.24781	0.997053	-0.1665	0.404	1	-0.047995	0.57341	1	0.078003	0.42505	1	-0.10952	0.48097	1	-0.6523	3.4278e-05	0.041254	-0.072299	0.10325	0.874239
BDH1	-0.6059	0.203	0.970889	-0.0036605	0.22438	1	-7.11e-05	0.596	1	0.052035	0.46417	1	0.19871	0.39725	1	0.16187	0.5019	1	-0.026385	0.55312	1	0.060284	0.60681	1
CXorf31	-0.42724	0.203	0.970889	-0.11907	0.063205	0.829476	-0.25711	0.184	0.922	-0.24364	0.087479	0.756251	-0.20554	0.35513	1	0.8329	0.026272	0.632715	0.034736	0.55106	1	-0.26659	0.074947	0.836848
VGF	-0.49946	0.203	0.970889	-0.060445	0.46021	1	-0.28432	0.339	1	-0.22996	0.17979	0.899192	-0.1447	0.43845	1	-0.11882	0.25381	1	-0.1594	0.26094	1	-0.0038986	0.82485	1
NPM2	-0.3546	0.204	0.970889	-0.013614	0.71356	1	0.026525	0.0788	0.737	-0.17784	0.20995	0.920221	-0.21416	0.08791	0.84337	0.38164	0.086215	0.89097	-0.051078	0.50849	1	-0.29032	0.023224	0.656856
C19orf71	-0.0016082	0.204	0.970889	0.13297	0.28839	1	0.39885	0.0692	0.641	0.1702	0.19135	1	0.16036	0.29102	1	0.10747	0.66418	1	0.014018	0.82769	1	0.43902	0.026138	0.428951
NOTCH1	-0.47827	0.204	0.970889	0.058508	0.54121	1	-0.32833	0.155	0.897	-0.20191	0.12459	0.826829	-0.11273	0.28805	0.987103	-0.20142	0.22814	1	0.00033536	0.30543	1	-0.17182	0.15859	0.911936
OR13C3	-0.11357	0.204	0.970889	-0.40397	0.0029904	0.418744	-0.12168	0.263	0.982	0.013595	0.52532	1	-0.041254	0.80214	1	-0.46261	0.11285	1	0.18059	0.27727	1	-0.075256	0.42457	1
ITCH	-0.45757	0.204	0.970889	0.032184	0.39925	1	-0.35877	0.115	0.827	-0.18836	0.18165	0.90047	-0.25877	0.18354	0.913234	0.086797	0.6073	1	0.051241	0.52025	1	-0.30744	0.0081231	0.560684
SLC22A12	-0.50039	0.204	0.970889	-0.30487	0.10571	0.895439	-0.31417	0.0286	0.512	-0.12791	0.39507	1	-0.39942	0.0081072	0.545065	0.022004	0.65807	1	0.025819	0.26312	1	-0.15641	0.087986	0.8567
THBS4	-0.4156	0.204	0.970889	-0.18382	0.27643	1	-0.6076	0.0119	0.359	-0.1484	0.10954	0.806894	0.16654	0.32113	1	0.20088	0.057339	0.809253	-0.037024	0.68853	1	0.17156	0.20316	1
IFNA2	-0.32868	0.204	0.970889	-0.27698	0.072804	0.839003	-0.3231	0.0398	0.569	-0.28009	0.033097	0.564249	-0.17537	0.63193	1	-0.060898	0.56637	1	-0.15576	0.3652	1	-0.18191	0.36931	1
SLC52A1	-0.45681	0.204	0.970889	0.090218	0.49055	1	0.0143	0.726	1	0.13306	0.22572	1	0.0031566	0.22178	0.950245	-0.20063	0.62239	1	0.020909	0.18396	0.972266	0.093433	0.082411	0.808526
KIF21A	-0.15677	0.204	0.971073	-0.36441	0.042529	0.768972	-0.14812	0.348	1	-0.20199	0.20171	0.917466	-0.11558	0.30133	0.99645	-0.2319	0.15026	1	0.030685	0.56115	1	-0.17184	0.021322	0.650389
ARHGEF12	-0.17708	0.204	0.971073	-0.16635	0.76709	1	0.61878	0.0366	0.452	0.14617	0.42577	1	-0.01933	0.42196	1	-0.076095	0.33785	1	-0.042581	0.5199	1	-0.17667	0.068731	0.823316
GNE	-0.31204	0.204	0.971073	0.14527	0.33807	1	-0.65838	0.00523	0.234	-0.018759	0.36978	1	-0.16717	0.24275	0.962648	-0.014705	0.51605	1	0.0038232	0.13565	0.915318	-0.10281	0.11452	0.881264
ALG11	-0.41963	0.204	0.971073	0.047997	0.50686	1	-0.36969	0.354	1	0.19199	0.23407	1	0.466	0.047506	0.613865	-0.88981	0.094012	0.97128	0.26075	0.26732	1	0.10269	0.65041	1
QSOX1	-0.36089	0.204	0.971073	-0.1324	0.50061	1	0.26995	0.293	1	-0.18012	0.42333	1	0.055343	0.34478	1	0.061063	0.65539	1	0.1137	0.5768	1	-0.014395	0.60044	1
ISG20	-0.2247	0.204	0.971073	0.2479	0.64372	1	0.10239	0.432	1	0.061151	0.80704	1	0.022163	0.4708	1	0.040201	0.33119	1	-0.016654	0.69128	1	-0.10608	0.20528	0.956461
TTC4	-0.47483	0.204	0.971073	-0.5211	0.018735	0.65526	-1.982	1.92e-06	0.00116	-0.35498	0.027024	0.532176	0.050928	0.62527	1	-1.7527	0.000212	0.020574	-0.40571	0.066798	0.835067	-0.19542	0.31798	1
NOG	-0.013429	0.204	0.971073	-0.065281	0.66726	1	-0.20949	0.516	1	0.013055	0.60379	1	0.039396	0.20909	0.938784	-0.22311	0.36813	1	0.0055413	0.2782	1	0.083283	0.43185	1
OR9I1	-0.25985	0.204	0.971197	-0.42527	0.10849	0.896463	-0.15477	0.305	1	-0.18941	0.21452	0.924222	-0.28619	0.017963	0.633673	-0.1792	0.30174	1	-0.38654	0.10894	0.890391	-0.29714	0.10022	0.868675
TPH2	-0.29666	0.204	0.971197	-0.069935	0.53344	1	-0.09603	0.262	0.982	0.22992	0.15679	0.946399	-0.11898	0.38415	1	-0.27136	0.24014	1	-0.26984	0.21066	1	-0.19657	0.21107	0.961712
DSG4	-0.36001	0.204	0.971197	0.25844	0.067738	0.77874	-0.41801	0.108	0.811	0.066894	0.83508	1	0.34714	0.043397	0.584635	0.63185	0.039137	0.708014	0.19018	0.26838	1	-0.11607	0.20992	0.959841
ZNF8	0.1488	0.111	0.971197	0.1611	0.2019	1	0.42479	0.175	0.952	0.16482	0.23092	1	-0.011744	0.39086	1	-0.17197	0.28455	1	-0.23822	0.06604	0.835067	0.19865	0.27201	1
OR2M5	-0.41896	0.161	0.949499	-0.15677	0.46926	1	0.005293	0.626	1	-0.093797	0.56185	1	-0.12673	0.053346	0.783513	-0.62959	0.12179	1	-0.048107	0.26027	1	-0.032165	0.25571	0.991212
AZU1	-0.41424	0.205	0.971354	0.18172	0.44222	1	0.045103	0.37	1	-0.14987	0.30026	1	0.014533	0.33112	1	0.34916	0.088005	0.89117	-0.1819	0.32852	1	-0.078436	0.25722	0.991212
TMEM53	1.082	0.0196	0.419691	-0.73751	0.0013895	0.338112	-1.0263	0.00268	0.172	-0.31697	0.13636	0.841211	-0.31134	0.26148	0.971852	-0.78843	0.051972	0.785814	-0.4279	0.060272	0.824961	-0.19885	0.27796	1
SCYL1	0.17781	0.101	0.955748	-0.04632	0.67261	1	-0.044305	0.775	1	-0.15176	0.4602	1	0.35476	0.24458	1	-0.60399	0.024953	0.565779	-0.0014814	0.21926	1	-0.059937	0.34719	1
HSD17B10	-0.46131	0.205	0.971354	-0.098489	0.1412	0.941358	-0.085076	0.418	1	-0.14749	0.39466	1	-0.26409	0.11155	0.864779	0.18029	0.40578	1	-0.17709	0.4273	1	-0.064493	0.36576	1
FHL2	-0.31938	0.205	0.971354	-0.24591	0.11248	0.904538	-0.79561	0.00123	0.113	-0.32112	0.0092887	0.4178	-0.18572	0.030231	0.695985	0.46802	0.05375	0.791325	0.085827	0.30192	1	0.033556	0.46826	1
LRRC3B	-0.76472	0.205	0.971354	-0.28271	0.13868	0.940451	0.768	0.237	1	-0.11427	0.57927	1	-0.043622	0.70026	1	-0.16314	0.25647	1	-0.053211	0.48648	1	-0.028644	0.28689	1
C7orf49	-0.41758	0.205	0.971396	0.024014	0.51551	1	0.12534	0.488	1	-0.116	0.42826	1	-0.20749	0.36185	1	-0.18191	0.6723	1	0.28802	0.15332	1	0.17251	0.30394	1
ZUFSP	-0.24199	0.205	0.971846	0.002817	0.48389	1	-0.22333	0.382	1	-0.041684	0.49333	1	-0.31479	0.084525	0.840412	-0.23859	0.12703	1	-0.0059344	0.32811	1	0.020162	0.69067	1
RAB3GAP2	-0.36684	0.205	0.971846	0.11233	0.47638	1	-0.07921	0.303	1	0.24991	0.24244	1	-0.16593	0.39375	1	-0.14226	0.22344	1	-0.067537	0.25292	1	0.038442	0.42116	1
ACAD11	-0.66688	0.205	0.971846	0.035816	0.15963	0.952788	-0.44618	0.14	0.877	-0.31034	0.046461	0.614061	-0.13193	0.14617	0.90056	-0.057303	0.24227	1	-0.10826	0.25722	1	-0.13543	0.42363	1
SMARCC1	-0.068638	0.205	0.971846	-0.10787	0.73031	1	-0.022384	0.675	1	0.11374	0.38223	1	-0.16019	0.68173	1	-0.4088	0.27185	1	-0.33826	0.13128	0.911744	0.14902	0.28498	1
HARS2	-0.39441	0.205	0.972085	-0.018854	0.78246	1	-0.27487	0.518	1	-0.18486	0.22565	0.929017	-0.28382	0.238	0.959773	-0.28367	0.31882	1	-0.098265	0.38704	1	0.11955	0.21604	0.967716
PLBD1	-0.39284	0.205	0.972297	-0.23218	0.33086	1	0.41083	0.182	0.965	0.064237	0.4548	1	-0.0054573	0.059425	0.794505	-0.28752	0.38194	1	-0.37591	0.051833	0.797592	-0.12995	0.51032	1
IRAK2	0.096986	0.205	0.972306	-0.067746	0.61862	1	-0.35223	0.127	0.854	-0.19675	0.26461	0.972597	-0.0316	0.40849	1	0.13863	0.18798	0.989841	-0.070897	0.70366	1	-0.12459	0.34011	1
ERVV-2	-0.23635	0.206	0.972306	0.30445	0.092313	0.879099	-0.41475	0.0806	0.744	0.076552	0.45645	1	0.067148	0.54701	1	-0.0084056	0.45921	1	-0.097207	0.54244	1	-0.080777	0.42632	1
ST6GALNAC4	0.38094	0.188	0.972306	0.26714	0.11513	0.953377	0.082125	0.373	1	0.12285	0.39662	1	0.18908	0.19292	1	-0.070068	0.63408	1	-0.104	0.6607	1	-0.22057	0.19557	0.95325
ATOX1	-0.45259	0.206	0.972451	-0.046765	0.44055	1	-0.36247	0.163	0.903	-0.17887	0.22315	0.928176	0.051237	0.64285	1	-0.22836	0.56494	1	0.103	0.63287	1	0.0054205	0.24768	0.985752
HECTD3	-0.48586	0.206	0.972451	-0.1092	0.33678	1	-0.6167	0.0226	0.474	-0.045641	0.24406	0.948997	-0.48723	0.025432	0.668379	-0.97748	0.016085	0.44198	-0.31743	0.0051929	0.246704	-0.32523	0.0054883	0.541469
SLC25A45	-0.057133	0.206	0.972451	-0.20658	0.32178	1	0.26309	0.159	0.923	-0.053218	0.63675	1	-0.29621	0.11634	0.870203	-0.2013	0.7535	1	-0.54377	0.0054062	0.473782	-0.14669	0.66237	1
GPATCH3	0.047417	0.206	0.972451	-0.21501	0.49453	1	-0.29892	0.229	0.964	-0.31261	0.08912	0.75953	-0.30358	0.074732	0.825061	-0.76642	0.0025579	0.127067	-0.24318	0.30725	1	-0.12422	0.14943	0.904646
KIAA0020	0.3917	0.189	0.972451	1.2076	5.4021e-05	0.00668	0.45006	0.0613	0.599	0.21469	0.11696	0.844993	0.20411	0.18322	1	-0.17245	0.34637	1	0.21451	0.17237	1	0.0037226	0.40747	1
SPATA4	-0.30689	0.206	0.972451	0.19019	0.31768	1	-0.39081	0.102	0.798	-0.10125	0.13968	0.842894	-0.19957	0.16088	0.910029	0.36744	0.14657	0.954816	0.20125	0.22713	0.997622	-0.087425	0.40759	1
MFSD9	-0.2148	0.206	0.972451	0.21438	0.51739	1	-0.11152	0.603	1	0.019013	0.61764	1	-0.39331	0.1278	0.886991	-0.086216	0.42372	1	0.07319	0.61027	1	-0.11974	0.52273	1
SASH1	-0.5358	0.206	0.972451	-0.14048	0.72464	1	-0.30032	0.312	1	-0.10162	0.18602	0.904455	-0.3047	0.048873	0.773175	-0.13631	0.28391	1	-0.017595	0.5318	1	0.15361	0.22643	1
TADA3	-0.47541	0.206	0.972672	0.3701	0.081515	0.83964	0.015114	0.869	1	0.075312	0.67676	1	0.1149	0.70086	1	-0.56361	0.10314	0.985733	-0.24707	0.12813	0.908709	-0.22953	0.090033	0.861048
G0S2	-0.19769	0.206	0.972672	-0.0099358	0.84997	1	0.55048	0.123	0.841	0.21963	0.12286	0.859467	0.02351	0.83677	1	0.024849	0.60537	1	-0.31236	0.11529	0.898043	-0.046559	0.52309	1
KIAA0586	-0.19251	0.206	0.972672	-0.12469	0.32435	1	0.06436	0.606	1	-0.51677	0.016965	0.496052	-0.27007	0.17848	0.910029	-0.25138	0.56235	1	0.10649	0.26038	1	0.16136	0.59691	1
DFFB	-0.42887	0.207	0.972672	-0.31591	0.36308	1	-0.20278	0.416	1	0.018299	0.057974	0.665813	-0.1744	0.52088	1	-0.10124	0.42418	1	-0.49564	0.0014328	0.293501	-0.037268	0.072887	0.831062
S100A12	-0.46489	0.207	0.972672	-0.10042	0.70408	1	-0.29929	0.228	0.964	-0.10201	0.36684	1	-0.22695	0.19073	0.919489	-0.50235	0.061261	0.847377	0.0053693	0.42515	1	-0.13332	0.45384	1
SLC25A25	-0.16962	0.207	0.972672	0.34334	0.13347	1	0.23831	0.361	1	0.37162	0.030783	0.388907	0.086364	0.27583	1	-0.60123	0.054723	0.807767	0.22627	0.10017	0.915355	0.19963	0.095976	0.855163
CSNK2A2	-0.36446	0.207	0.972672	0.0012544	0.88331	1	-0.095981	0.416	1	0.16913	0.41564	1	-0.013884	0.43771	1	0.12037	0.40791	1	0.21656	0.25964	1	-0.0022666	0.76166	1
IGSF23	0.0021921	0.207	0.972672	-0.015051	0.16698	0.95786	-0.17347	0.352	1	-0.013216	0.6283	1	0.079647	0.78988	1	0.015369	0.35851	1	0.14209	0.31196	1	-0.0074558	0.67073	1
GNB4	-0.50104	0.207	0.972672	-0.21044	0.27546	1	0.1248	0.705	1	0.052877	0.26347	0.972054	-0.016356	0.24711	0.963863	-0.10188	0.76306	1	0.43411	0.067687	0.822259	-0.086104	0.38177	1
GAL3ST4	-0.381	0.207	0.972672	-0.34542	0.15906	0.952788	-0.23311	0.255	0.978	-0.084286	0.26631	0.975646	-0.088669	0.54547	1	-0.18533	0.78307	1	-0.025961	0.68277	1	0.06196	0.23053	1
GRIN2D	0.23409	0.207	0.972672	0.31493	0.030673	0.53399	0.15537	0.392	1	0.28527	0.0090737	0.180614	0.11436	0.3801	1	-0.095315	0.57492	1	-0.025119	0.84271	1	0.076945	0.18485	1
IDH3B	-0.37322	0.207	0.972672	0.035169	0.49947	1	-0.3654	0.258	0.981	-0.21891	0.44769	1	-0.14783	0.3821	1	-0.015815	0.69423	1	-0.49498	0.017654	0.620843	0.18164	0.31453	1
OR51A7	-0.47537	0.208	0.972672	0.12416	0.61937	1	0.58847	0.0714	0.651	-0.085808	0.43207	1	-0.014189	0.22412	1	0.3722	0.19766	0.995945	-0.14932	0.45578	1	-0.015886	0.15472	1
AARS2	-0.45289	0.208	0.972672	-0.18455	0.58385	1	0.0143	0.458	1	-0.20632	0.2299	0.932367	-0.14085	0.031639	0.699176	0.20675	0.42631	1	0.049664	0.37813	1	-0.1052	0.44273	1
RAB3A	0.2062	0.208	0.972672	0.045368	0.52773	1	0.54697	0.0411	0.479	0.22954	0.25978	1	-0.077398	0.22467	1	0.005281	0.24462	1	0.29268	0.12055	0.959979	0.013796	0.083661	0.850002
MMP8	-0.43897	0.208	0.972672	-0.13446	0.54793	1	-0.30627	0.163	0.903	-0.12588	0.44573	1	-0.46502	0.012474	0.605135	0.27509	0.20229	0.998807	-0.082202	0.29336	1	0.026172	0.58689	1
SPIN1	-0.38446	0.208	0.972672	-0.54793	0.0016028	0.344472	-0.5274	0.0269	0.507	-0.0069557	0.32025	1	-0.15263	0.37194	1	-0.40015	0.27015	1	0.096133	0.63785	1	-0.32074	0.043293	0.763203
FMN2	-0.51223	0.208	0.972672	-0.0054557	0.49825	1	-0.16268	0.448	1	0.059755	0.73603	1	-0.024897	0.64943	1	0.014159	0.64427	1	0.25569	0.2413	1	-0.083174	0.59766	1
PNPLA8	-0.617	0.173	0.959193	-0.12469	0.53591	1	-0.51161	0.269	0.989	0.18864	0.61243	1	-0.42594	0.17349	0.910029	0.22934	0.36358	1	-0.75252	0.078265	0.859438	-0.2942	0.15704	0.911717
MYCL	-0.46315	0.208	0.972672	0.051772	0.31881	1	-0.51009	0.0405	0.569	-0.33153	0.023071	0.521124	-0.016832	0.24725	0.963994	-0.096989	0.2579	1	-0.32346	0.045469	0.775115	-0.1313	0.27505	1
AQP8	-0.2352	0.208	0.972672	0.43136	0.027292	0.504925	-0.16995	0.154	0.897	0.3079	0.24029	1	0.39141	0.14598	0.982898	0.36926	0.30956	1	0.35603	0.16948	1	-0.14389	0.45954	1
TREX1	-0.26381	0.208	0.972672	-0.16964	0.57573	1	-0.039186	0.218	0.954	0.035693	0.39937	1	-0.060995	0.5305	1	0.048484	0.69282	1	-0.017967	0.88723	1	-0.11136	0.46127	1
OXGR1	-0.36098	0.208	0.972672	0.21744	0.25207	1	-0.4021	0.13	0.86	0.24547	0.078112	0.698827	-0.05379	0.27907	0.984195	-0.18312	0.34835	1	0.0025379	0.52861	1	0.10524	0.18895	1
CTU1	0.04933	0.208	0.972672	0.47793	0.087098	0.858514	0.16401	0.307	1	0.051661	0.21964	0.9262	0.29181	0.073018	0.763239	-0.65444	0.029679	0.612362	-0.15078	0.6969	1	-0.20458	0.34039	1
SFRP1	-0.52759	0.208	0.972672	-0.39221	0.029932	0.728103	-0.31702	0.151	0.894	-0.26123	0.011068	0.439085	-0.10186	0.63233	1	0.17548	0.38878	1	-0.11213	0.65545	1	-0.09955	0.43326	1
LRIT3	-0.38699	0.208	0.972672	-0.16282	0.41666	1	0.22369	0.289	1	-0.17853	0.20341	0.919096	0.25038	0.098829	0.875638	-0.1117	0.48396	1	0.33812	0.074532	0.84125	-0.2641	0.030424	0.705942
LYPD3	-0.21213	0.208	0.972672	0.028118	0.56857	1	-0.31904	0.154	0.897	0.26018	0.1859	0.995979	-0.024706	0.60036	1	-0.2479	0.26395	1	-0.12655	0.6256	1	-0.14236	0.11748	0.88203
CEP164	-0.36883	0.208	0.972672	0.065788	0.11215	0.903801	-0.34161	0.193	0.93	-0.052036	0.59009	1	-0.10343	0.13337	0.892313	0.023032	0.58862	1	0.2276	0.28925	1	-0.019644	0.51632	1
CNGA2	0.049304	0.208	0.972672	-0.25939	0.070701	0.83406	-0.10419	0.394	1	-0.084432	0.51171	1	-0.18152	0.28883	0.987103	-0.10755	0.48223	1	-0.093567	0.60278	1	-0.025982	0.58112	1
LTBP2	-0.53449	0.209	0.972672	-0.36954	0.058726	0.822654	-0.52668	0.00453	0.219	-0.041657	0.45822	1	-0.38719	0.054248	0.784466	-0.54117	0.039659	0.703082	0.0013762	0.58605	1	0.14739	0.29006	1
KIR2DL4	0.63789	0.0598	0.770176	-0.07653	0.37308	1	-0.3184	0.199	0.935	0.27832	0.086346	0.727776	0.0058256	0.3943	1	-0.018355	0.23188	1	0.067706	0.43764	1	-0.11991	0.32819	1
RQCD1	-0.41431	0.209	0.972672	-0.23627	0.22547	0.983025	-0.6281	0.00523	0.234	0.02751	0.53379	1	0.068435	0.41576	1	-1.496	4.6623e-06	0.001052	0.072236	0.28951	1	0.1371	0.38481	1
C1orf43	-0.2633	0.209	0.972672	-0.088025	0.14093	0.941358	0.14029	0.693	1	3.7101e-05	0.45868	1	-0.0059286	0.47786	1	-0.13425	0.10977	0.994945	-0.084742	0.69769	1	0.1393	0.18763	1
TMEM209	-0.5035	0.209	0.972672	-0.23106	0.17302	0.959166	0.34078	0.216	1	-0.41001	0.073182	0.717398	-0.28743	0.218	0.94761	-0.32021	0.18503	1	-0.10157	0.15822	1	-0.074228	0.37667	1
DMXL1	-0.11637	0.209	0.972672	-0.10387	0.44038	1	-0.028617	0.683	1	-0.14358	0.42418	1	-0.16428	0.17429	0.910029	-0.15664	0.59419	1	-0.2018	0.34815	1	-0.29937	0.058483	0.80523
PEG3	-0.53886	0.209	0.972672	-0.026522	0.2652	1	0.080755	0.46	1	0.037306	0.51541	1	0.070825	0.5783	1	-0.19017	0.49331	1	-0.054165	0.35752	1	-0.027065	0.44828	1
SOSTDC1	-0.38583	0.209	0.972672	-0.07256	0.25766	1	-0.46075	0.105	0.806	-0.29733	0.010405	0.428873	-0.12302	0.056177	0.784694	-0.15528	0.4952	1	-0.23333	0.19826	0.974605	-0.34389	0.0068567	0.550865
NGFRAP1	-0.45351	0.209	0.972672	-0.18017	0.12272	0.916646	-0.2718	0.256	0.979	-0.16447	0.097917	0.780754	-0.23385	0.11902	0.874197	0.019364	0.44173	1	-0.048265	0.41541	1	-0.10715	0.44505	1
ATG14	-0.67138	0.209	0.972672	-0.32452	0.075308	0.845367	0.15886	0.781	1	-0.31834	0.053924	0.649459	-0.62206	4.0861e-05	0.038822	-0.48007	0.16238	1	-0.13718	0.49091	1	0.1798	0.27854	1
SCN4B	-0.45692	0.209	0.972672	0.026326	0.72761	1	-0.27602	0.23	0.965	-0.017596	0.3981	1	-0.3469	0.010089	0.567395	-0.20704	0.3983	1	0.24554	0.1371	0.981192	-0.036617	0.62689	1
UAP1	0.19496	0.209	0.972672	-0.2967	0.099112	0.883728	0.23688	0.246	1	0.19973	0.14255	0.914891	0.30058	0.13362	0.961628	-0.4108	0.079225	0.932873	-0.24337	0.16703	0.94992	0.052953	0.56381	1
C19orf10	-0.42697	0.209	0.972672	-0.12546	0.11021	0.898327	0.44603	0.118	0.829	0.58566	0.010701	0.201879	-0.046294	0.34531	1	0.89014	0.058367	0.810815	0.25775	0.12355	0.965242	0.10833	0.78882	1
MFSD3	-0.44672	0.209	0.972672	0.30501	0.093729	0.88545	0.33663	0.216	1	0.33927	0.044722	0.494737	0.11351	0.79721	1	0.27121	0.45456	1	0.12955	0.29554	1	0.22967	0.17609	1
GABPB2	-0.43837	0.0821	0.885183	-0.13447	0.15588	0.950517	0.069226	0.714	1	0.086343	0.54901	1	0.30222	0.020621	0.364586	-0.35772	0.23807	1	-0.16443	0.50903	1	0.38591	0.018714	0.356109
NHLH2	-0.34809	0.209	0.972672	-0.42092	0.033733	0.738193	-0.42271	0.0749	0.728	-0.4404	0.0077575	0.390124	-0.3537	0.0018788	0.3248	0.12794	0.73458	1	-0.20304	0.25528	1	-0.086002	0.37318	1
CR1	-0.71154	0.209	0.972672	0.27643	0.15243	1	-0.12725	0.125	0.85	0.29606	0.49501	1	0.045752	0.32624	1	-0.20874	0.39595	1	0.016649	0.38653	1	0.18588	0.46651	1
NAPA	0.51718	0.153	0.972672	-0.41027	0.029091	0.723553	-0.35287	0.236	1	0.010272	0.39417	1	-0.10815	0.6152	1	-0.6932	0.094486	0.97128	-0.082531	0.14236	0.920188	-0.10835	0.56471	1
HRASLS5	-0.39599	0.209	0.972672	-0.2318	0.28815	1	-0.49111	0.044	0.58	-0.11828	0.33152	1	-0.42866	0.023328	0.66505	0.2082	0.49174	1	0.048077	0.44698	1	0.049953	0.69009	1
XKR4	-0.38914	0.209	0.972672	-0.34017	0.13019	0.928267	0.22341	0.365	1	0.39312	0.0072294	0.154279	0.23657	0.22542	1	0.50229	0.046813	0.746996	0.08658	0.03332	0.715552	-0.021933	0.38518	1
FAM174A	-0.4511	0.21	0.972672	-0.025986	0.30084	1	-0.39178	0.106	0.806	-0.34743	0.0083197	0.396314	-0.035287	0.69958	1	-0.24129	0.35622	1	-0.34815	0.10064	0.885989	0.0066621	0.074947	0.836848
DPP6	-0.48748	0.21	0.972672	-0.038344	0.56377	1	-0.19399	0.579	1	-0.020097	0.32218	1	-0.19836	0.29678	0.993112	0.59863	0.023571	0.608713	-0.28482	0.015098	0.59774	-0.30687	0.031128	0.711649
MYRIP	-0.17174	0.21	0.972672	0.03382	0.57118	1	-0.060504	0.631	1	-0.18361	0.038155	0.577121	0.10382	0.41119	1	0.030974	0.76354	1	0.10981	0.54229	1	0.052999	0.51297	1
ZFYVE27	0.22879	0.157	0.972672	0.083215	0.3396	1	0.71066	0.0514	0.54	0.071275	0.34217	1	-0.23309	0.22827	0.953408	-0.031588	0.41151	1	0.092544	0.055648	0.812067	0.06566	0.32085	1
KIAA1324	-0.28428	0.21	0.972672	-0.2858	0.10975	0.898327	-0.7352	0.000161	0.0303	-0.19121	0.13457	0.83924	-0.40724	0.011158	0.58895	-0.032093	0.4109	1	-0.2628	0.075703	0.851581	-0.23976	0.014621	0.60712
RNF126	0.5065	0.207	0.972672	0.21824	0.076846	0.825278	2.2985	1.95e-05	0.00275	0.48738	0.028416	0.371481	0.82288	0.0028128	0.098405	-0.15396	0.23474	1	0.282	0.17046	1	0.28728	0.13491	0.961829
RRAGB	-0.34115	0.21	0.972672	-0.30363	0.077968	0.849262	-0.29737	0.32	1	-0.23909	0.28119	0.991185	-0.014985	0.51238	1	0.50144	0.097555	0.906664	-0.19334	0.2062	0.984546	-0.25014	0.10594	0.876891
EGFL7	-0.48402	0.21	0.972672	-0.20872	0.25986	1	-0.1921	0.453	1	0.019885	0.44527	1	-0.1278	0.25098	0.965372	0.57924	0.12105	0.933336	-0.29932	0.12227	0.903261	-0.25188	0.096956	0.864718
HEPACAM2	-0.47176	0.21	0.972672	-0.096421	0.42713	1	-0.36589	0.084	0.757	-0.13106	0.25367	0.9616	-0.12966	0.32139	1	-0.24019	0.50729	1	-0.086957	0.41848	1	0.050311	0.40756	1
RARB	0.38151	0.197	0.972672	0.26799	0.10878	0.927236	0.12683	0.178	0.917	-0.072657	0.80652	1	-0.18165	0.28223	0.98479	-0.39096	0.12199	1	0.021384	0.6479	1	-0.13487	0.66656	1
PXT1	-0.17059	0.21	0.972672	-0.14924	0.05766	0.818126	-0.16182	0.0649	0.681	-0.26141	0.022215	0.521124	0.0063828	0.73893	1	-0.26513	0.20278	1	-0.036918	0.44962	1	-0.20378	0.12944	0.891949
DIRAS1	-0.3498	0.21	0.972672	0.017893	0.71807	1	0.29856	0.201	0.986	-0.12487	0.3036	1	0.025601	0.25175	0.965989	0.20514	0.055132	0.809314	-0.10015	0.37342	1	0.13785	0.40209	1
LGSN	-0.48622	0.21	0.972672	-0.27934	0.015088	0.615482	-0.43785	0.0409	0.569	-0.013646	0.66188	1	-0.42578	0.02792	0.67785	-0.036154	0.56039	1	-0.19118	0.3264	1	-0.26014	0.040978	0.757324
POLR2J	-0.15724	0.166	0.951955	-0.13666	0.41501	1	0.10229	0.349	1	-0.064449	0.41348	1	0.26974	0.10807	0.90373	0.26914	0.49836	1	-0.098577	0.53715	1	0.16101	0.3681	1
IL17RA	-0.50281	0.138	0.972672	-0.70309	0.0086086	0.529503	0.060046	0.516	1	-0.16293	0.064314	0.689592	-0.45133	0.069426	0.816466	0.30093	0.10884	0.924138	-0.24617	0.46138	1	-0.2092	0.15331	0.90888
GAL	-0.60911	0.21	0.972672	0.088769	0.09641	0.891061	0.23728	0.231	1	-0.23686	0.35434	1	-0.34206	0.11175	0.864779	0.58189	0.072776	0.854472	-0.068671	0.1196	0.903074	0.41524	0.032072	0.488578
TAF1L	0.23426	0.21	0.972672	0.18074	0.5972	1	0.91207	0.0392	0.469	0.62268	0.041544	0.470832	0.54022	0.053134	0.653894	0.01469	0.44706	1	0.41392	0.12714	0.970094	0.46897	0.023706	0.402962
THEM6	-0.45226	0.21	0.972672	-0.25135	0.18109	0.964686	-0.16848	0.533	1	-0.0022818	0.66366	1	0.04009	0.77945	1	0.13462	0.5076	1	0.086895	0.36895	1	0.045867	0.70971	1
GPR143	-0.37174	0.21	0.972672	-0.08647	0.2639	1	-0.069221	0.621	1	-0.36786	0.060099	0.675193	-0.11584	0.37267	1	0.13975	0.48599	1	0.091763	0.47874	1	-0.16234	0.4609	1
SETD3	-0.40088	0.21	0.972672	-0.11536	0.22213	0.98054	-0.00080471	0.465	1	-0.0032241	0.62187	1	-0.13781	0.4405	1	-0.39625	0.24874	1	0.035007	0.20483	0.982417	-0.10207	0.20805	1
TATDN3	-0.40079	0.211	0.972672	-0.04319	0.58012	1	0.076796	0.36	1	0.010309	0.27947	0.989727	0.080383	0.56307	1	0.17415	0.24933	1	0.10137	0.5417	1	-0.087383	0.73718	1
FTO	-0.52406	0.211	0.972672	-0.12219	0.76441	1	0.16766	0.307	1	-0.062183	0.73143	1	-0.1217	0.34622	1	0.30046	0.46331	1	0.47754	0.14662	0.99406	-0.049662	0.58142	1
AK4	0.25553	0.0986	0.95045	-0.29289	0.0086547	0.529503	-0.5009	0.0468	0.592	0.12769	0.22671	1	0.089547	0.24351	1	-0.12818	0.44534	1	0.091716	0.28379	1	0.26588	0.059554	0.805903
APP	-0.32468	0.211	0.972672	-0.056397	0.65897	1	-0.16446	0.32	1	0.030679	0.75543	1	-0.025595	0.44547	1	-0.048247	0.628	1	0.19517	0.38585	1	0.088354	0.19014	1
LAPTM5	-0.15067	0.211	0.972672	-0.036507	0.8184	1	-0.51799	0.00867	0.306	-0.29799	0.017269	0.496052	-0.29921	0.023504	0.66505	-0.44139	0.097654	0.979092	-0.61305	0.0019072	0.324818	-0.20912	0.051833	0.789685
OXA1L	-0.25393	0.211	0.972672	0.019048	0.82932	1	-0.53868	0.0609	0.666	-0.41914	0.017761	0.496052	-0.20649	0.40204	1	-1.3181	0.0011044	0.06995	-0.25934	0.095347	0.880593	0.24232	0.22051	1
VSIG10	-0.58345	0.211	0.972672	-0.11955	0.45618	1	0.10082	0.429	1	-0.030327	0.56057	1	-0.0053792	0.37719	1	-0.1681	0.51471	1	0.069714	0.46316	1	-0.00025304	0.71372	1
KLK9	-0.48724	0.211	0.972672	0.033719	0.45177	1	0.050209	0.585	1	0.067295	0.42195	1	0.025608	0.51661	1	0.056198	0.64894	1	-0.23528	0.34003	1	-0.04694	0.30227	1
TTC30B	-0.4268	0.211	0.972672	0.21943	0.23552	1	-0.1611	0.156	0.899	-0.1345	0.17922	0.899192	0.065064	0.66729	1	-0.0052152	0.705	1	-0.2372	0.20172	0.978144	-0.12217	0.67433	1
OR4D11	-0.32053	0.211	0.972672	-0.2025	0.43183	1	-0.46058	0.00516	0.234	0.01128	0.46294	1	-0.46067	0.040572	0.736822	-0.11877	0.09389	0.97128	-0.18417	0.36809	1	-0.16367	0.016119	0.620666
C9orf163	-0.42973	0.211	0.972672	-0.17475	0.17147	0.958754	-0.082315	0.737	1	-0.10587	0.24106	0.946111	-0.25045	0.20556	0.935544	-0.14054	0.44342	1	-0.34585	0.13145	0.911744	0.12521	0.53194	1
TEKT1	-0.43332	0.211	0.972672	-0.16981	0.41343	1	-0.023234	0.217	1	-0.36095	0.032845	0.564249	-0.3864	0.034834	0.713438	-0.44417	0.096619	0.977846	0.14958	0.40591	1	-0.16463	0.15007	0.905209
OR2D2	-0.50122	0.211	0.972672	-0.036867	0.84663	1	0.14123	0.518	1	-0.26578	0.21301	0.922861	-0.10959	0.62204	1	0.090024	0.54851	1	-0.25941	0.27865	1	0.072201	0.78551	1
GPLD1	-0.36109	0.211	0.972672	-0.18994	0.37814	1	0.4146	0.158	0.922	-0.13362	0.49428	1	-0.29384	0.078176	0.83411	-0.31679	0.20669	1	-0.015924	0.22631	0.997272	-0.38882	0.0039328	0.502077
PIWIL4	-0.16011	0.211	0.972672	-0.23769	0.13545	0.938027	-0.17389	0.583	1	-0.13436	0.26282	0.971094	0.14597	0.066952	0.81061	-0.43114	0.046526	0.745964	-0.15871	0.18165	0.961753	-0.20594	0.0876	0.855572
SGPP1	0.024516	0.211	0.972672	0.055773	0.77788	1	-0.010827	0.608	1	-0.089141	0.72567	1	-0.088366	0.69949	1	-0.47074	0.13343	1	0.34976	0.058451	0.778845	-0.1843	0.24506	0.985231
ARHGDIB	-0.34208	0.211	0.972672	-0.094767	0.38774	1	-0.02143	0.383	1	-0.21688	0.21656	0.925231	0.063199	0.4944	1	0.077971	0.55462	1	-0.26438	0.10123	0.888017	-0.099219	0.36597	1
ZNF625	-0.58565	0.176	0.959883	0.28065	0.18653	1	0.33163	0.216	1	-0.028175	0.53951	1	-0.01282	0.30176	0.996685	0.50913	0.11099	0.926291	0.20048	0.32286	1	0.10931	0.38751	1
CBFA2T2	-0.4424	0.211	0.972672	-0.36654	0.0065229	0.490415	-0.41406	0.113	0.824	-0.086588	0.16063	0.87264	-0.22062	0.1508	0.906839	0.10792	0.18713	1	-0.26358	0.16363	0.947337	-0.23685	0.014722	0.60712
LRRC17	-0.50412	0.211	0.972672	-0.20038	0.10069	0.886302	0.031342	0.746	1	-0.18659	0.42003	1	-0.18687	0.35724	1	-0.4493	0.12569	1	-0.16677	0.29589	1	-0.039137	0.56708	1
MAP3K10	-0.33091	0.211	0.972672	0.15139	0.49106	1	0.22594	0.263	1	0.20042	0.21672	1	0.24638	0.15773	1	0.20472	0.30433	1	-0.44175	0.068599	0.83595	-0.038057	0.82986	1
HHIP	-0.5912	0.211	0.972672	-0.076766	0.36968	1	0.16586	0.623	1	-0.12754	0.25038	0.957411	-0.074697	0.32249	1	0.2561	0.41365	1	-0.28808	0.062272	0.824961	0.050864	0.55166	1
AZI2	-0.36247	0.212	0.972672	-0.13764	0.66124	1	-0.25011	0.317	1	-0.05307	0.36458	1	-0.21611	0.32291	1	0.21157	0.77378	1	-0.074495	0.19982	1	0.2694	0.18064	1
SAR1B	-0.02952	0.212	0.972672	-0.071004	0.61656	1	-0.25845	0.248	0.975	-0.20796	0.023387	0.521124	0.12185	0.30102	1	0.063024	0.10951	0.924182	0.04167	0.25536	1	-0.11314	0.56734	1
CRYAA	-0.54445	0.212	0.972672	0.010245	0.76734	1	-0.5486	0.00903	0.313	-0.10976	0.71439	1	0.13131	0.4524	1	0.10087	0.2393	1	-0.16031	0.46122	1	-0.073295	0.66703	1
DACT2	-0.46266	0.212	0.972672	-0.32977	0.077779	0.848938	-0.58039	0.0542	0.634	-0.25772	0.096792	0.778235	-0.12005	0.74065	1	0.17214	0.2648	1	-0.1122	0.26118	1	-0.058391	0.60721	1
EHHADH	-0.40787	0.212	0.972672	-0.1933	0.31014	1	-0.16483	0.801	1	-0.0028064	0.47526	1	-0.040965	0.19433	0.926035	0.4966	0.1074	0.920846	-0.20759	0.35128	1	-0.091508	0.051959	0.789685
OTUB2	-0.42034	0.212	0.972672	0.044101	0.60716	1	-0.27743	0.291	1	-0.40271	0.0099303	0.423835	-0.60625	0.014656	0.625923	0.15099	0.44828	1	-0.038596	0.58369	1	-0.14779	0.55503	1
ACBD3	-0.34874	0.212	0.972672	-0.1585	0.18975	0.969172	0.36283	0.0142	0.269	0.01733	0.67669	1	0.099937	0.58143	1	-0.17482	0.4176	1	-0.31239	0.060711	0.824961	0.18634	0.22945	1
HEATR3	1.0609	0.0813	0.883504	0.26088	0.30021	1	-0.70802	0.0267	0.506	-0.33357	0.28003	0.990339	-0.17622	0.37782	1	0.16963	0.37292	1	-0.64678	0.035356	0.722589	-0.42642	0.0069072	0.550865
TMEM194B	-0.41246	0.212	0.972672	-0.13513	0.70952	1	0.38642	0.13	0.859	-0.24975	0.17594	0.896512	0.045798	0.6075	1	0.32539	0.13897	0.946273	0.3318	0.11101	0.940406	-0.084166	0.061376	0.814371
HR	-0.54139	0.212	0.972672	-0.12692	0.57141	1	-0.19445	0.539	1	-0.21573	0.25054	0.957505	-0.1123	0.31277	1	-0.29533	0.37772	1	0.086677	0.6716	1	0.13144	0.46283	1
ESYT1	0.15104	0.212	0.972672	-0.34801	0.076058	0.845844	0.043043	0.759	1	0.068919	0.40537	1	-0.39869	0.025146	0.668379	0.27913	0.27911	1	0.04152	0.83369	1	-0.26122	0.042291	0.760155
SLC29A2	-0.37242	0.212	0.972672	-0.21484	0.26501	1	-0.045375	0.486	1	-0.0060524	0.53948	1	-0.23741	0.14662	0.902086	-0.40315	0.13258	1	-0.11579	0.70151	1	-0.087901	0.41043	1
STX6	-0.28398	0.212	0.972672	0.19237	0.36183	1	0.075646	0.561	1	-0.084006	0.50135	1	-0.05548	0.72956	1	0.30241	0.18237	0.986866	-0.0087765	0.30011	1	-0.16951	0.27935	1
XYLT1	-0.89646	0.212	0.972672	0.077828	0.70974	1	0.45613	0.328	1	-0.49297	0.069194	0.706974	-0.080563	0.48867	1	-0.22495	0.41999	1	0.27294	0.30109	1	0.30945	0.23739	1
C10orf40	-0.49519	0.212	0.972672	-0.052057	0.44527	1	-0.27721	0.182	0.921	-0.36538	0.049477	0.629494	0.015533	0.61014	1	-0.036377	0.085667	0.89097	-0.32856	0.09803	0.883191	-0.18383	0.16527	0.919817
CXCL5	-0.34466	0.212	0.972672	-0.13629	0.35656	1	0.085966	0.453	1	-0.085381	0.12149	0.822707	-0.12492	0.59701	1	-0.036192	0.45855	1	-0.26793	0.075513	0.85126	-0.23189	0.084386	0.850002
MRPL52	-0.48675	0.213	0.972672	-0.13547	0.16719	0.957973	-0.093979	0.246	0.975	-0.097608	0.47534	1	-0.31604	0.077682	0.833056	0.28489	0.41511	1	-0.17239	0.41674	1	0.053632	0.39307	1
MAP3K6	-0.37148	0.213	0.972672	-0.22912	0.13692	0.938247	-0.2684	0.17	0.908	-0.13922	0.27354	0.982966	-0.49696	0.017127	0.63338	-0.23321	0.455	1	-0.51717	0.0058072	0.490909	-0.095163	0.25358	0.989653
REEP1	0.2787	0.213	0.972672	0.075855	0.45164	1	-0.035521	0.168	0.903	0.082082	0.47559	1	-0.0029132	0.39522	1	-0.6933	0.012096	0.375157	-0.12636	0.23896	1	-0.02836	0.051061	0.789685
RUNX1	-0.38266	0.213	0.972672	-0.057977	0.21332	0.977959	-1.0037	2.22e-05	0.00691	-0.41612	0.0029946	0.300375	-0.22605	0.096084	0.849821	0.26557	0.41546	1	-0.13289	0.26111	1	-0.13069	0.27578	1
TUBB6	-0.15513	0.213	0.972672	0.16422	0.43535	1	-0.30859	0.162	0.903	-0.1458	0.44419	1	-0.16516	0.37582	1	-1.0244	0.013937	0.40998	-0.0708	0.72733	1	0.052179	0.60959	1
CLDN16	-0.26039	0.213	0.972672	-0.25405	0.13461	0.936855	-0.072121	0.166	0.903	-0.15906	0.18454	0.902773	-0.21106	0.12282	0.879842	-0.030802	0.29036	1	-0.021106	0.4332	1	-0.30986	0.038531	0.740188
MRPL17	-0.36121	0.213	0.972672	0.17395	0.12849	0.999152	-0.21774	0.401	1	-0.12742	0.36728	1	0.049448	0.5298	1	0.090668	0.50808	1	-0.038571	0.41126	1	-0.1441	0.31357	1
SCN3A	-0.47679	0.213	0.972672	-0.13131	0.38609	1	-0.10279	0.645	1	-0.13255	0.4897	1	-0.095786	0.39517	1	-0.40751	0.18233	1	-0.071861	0.74867	1	-0.20258	0.24164	0.983839
FMNL3	-0.50719	0.213	0.972672	-0.27093	0.62004	1	0.092276	0.532	1	-0.18688	0.42345	1	0.0010576	0.65519	1	0.52803	0.084559	0.89097	0.15012	0.21103	1	-0.16304	0.23787	0.981473
MAP3K12	-0.26774	0.213	0.972672	-0.21024	0.39058	1	-0.067667	0.487	1	-0.12174	0.25741	0.964794	-0.41348	0.0086403	0.550304	0.27952	0.18816	0.990421	0.29475	0.10166	0.917889	-0.086324	0.0079298	0.560684
HIGD1C	-0.45137	0.213	0.972672	-0.21635	0.020902	0.664088	-0.29552	0.169	0.906	-0.026439	0.36503	1	-0.29721	0.033657	0.70841	-0.21307	0.43143	1	0.10212	0.60285	1	3.9699e-05	0.30171	1
ELOVL6	-0.35198	0.213	0.972672	-0.12503	0.72414	1	0.25902	0.149	0.902	-0.046551	0.85278	1	-0.055208	0.55317	1	0.14694	0.27048	1	0.18688	0.19496	1	-0.053498	0.33997	1
ZNF347	-0.25481	0.213	0.972672	-0.23098	0.10091	0.886302	0.22256	0.506	1	-0.02317	0.42682	1	0.092587	0.044901	0.752985	-0.14805	0.46824	1	0.38819	0.079013	0.855182	-0.16718	0.26651	1
GLB1L3	-0.36097	0.213	0.972672	-0.17648	0.30848	1	-0.1278	0.533	1	-0.073189	0.27441	0.983552	-0.17524	0.027221	0.676471	-0.42975	0.077953	0.92644	-0.11201	0.60244	1	-0.14858	0.24972	0.987378
USE1	-0.31673	0.213	0.972672	-0.063108	0.45692	1	0.13616	0.54	1	-0.095053	0.39895	1	0.06077	0.50321	1	-0.37	0.10894	0.994945	0.18022	0.67197	1	0.20676	0.11058	0.898647
FAT2	-0.72618	0.213	0.972675	0.096189	0.59308	1	-0.4327	0.225	0.961	-0.4199	0.075443	0.722004	0.078832	0.4058	1	0.10143	0.48898	1	-0.15948	0.4011	1	0.004738	0.32895	1
SLCO1B1	-0.40931	0.213	0.972675	-0.29493	0.2929	1	-0.15499	0.242	0.973	-0.27337	0.074914	0.721964	-0.38156	0.008688	0.550304	0.023971	0.13296	0.943231	-0.25797	0.14006	0.918788	-0.30054	0.14111	0.897405
SLC25A47	-0.3572	0.213	0.972675	0.11999	0.59256	1	-0.39227	0.0668	0.69	-0.026552	0.59036	1	-0.18156	0.24897	0.964637	-0.37781	0.18722	1	-0.41163	0.050087	0.793784	0.02403	0.34935	1
SRSF12	-0.48684	0.213	0.972815	-0.17631	0.75576	1	-0.3979	0.116	0.829	-0.15728	0.014059	0.474424	-0.24047	0.23133	0.955662	0.22343	0.33343	1	0.054768	0.71078	1	-0.03805	0.2776	1
FSD2	-0.21138	0.213	0.972815	-0.2471	0.2014	0.977766	-0.46868	0.0632	0.677	-0.037308	0.86458	1	0.076126	0.43983	1	0.45644	0.096282	0.905277	-0.025839	0.71777	1	-0.021943	0.53107	1
ATP6AP2	0.078352	0.213	0.972815	0.91154	0.0030913	0.129784	0.48348	0.0279	0.389	0.51313	0.052084	0.547115	0.096174	0.28349	0.986136	0.15718	0.19769	0.995945	0.16309	0.21579	1	0.1698	0.46247	1
UTP11L	1.5494	0.00319	0.120352	1.3676	0.0011317	0.062099	0.98216	0.0245	0.371	1.6109	0.0025783	0.07471	1.9907	0.0006716	0.033584	-0.68046	0.16856	1	-0.22647	0.42407	1	0.9064	0.0054784	0.162113
OR2V1	0.21909	0.214	0.972815	-0.064202	0.78946	1	-0.089527	0.174	0.914	-0.11772	0.58458	1	-0.16524	0.23166	0.955662	0.14275	0.097815	0.907243	-0.017082	0.78986	1	-0.17955	0.13693	0.895571
CHMP1B	-0.28522	0.214	0.972815	-0.10755	0.18647	0.968662	-0.46273	0.085	0.759	-0.18057	0.34826	1	-0.15347	0.33069	1	-0.35256	0.38186	1	-0.38635	0.058815	0.822023	-0.19189	0.14246	0.897405
GBP7	-0.40278	0.214	0.972815	-0.16052	0.11201	0.903801	-0.75916	0.0522	0.625	-0.47033	0.077846	0.730902	-0.39089	0.057924	0.786786	-0.31597	0.47001	1	0.21655	0.33242	1	-0.29067	0.20978	0.959464
ISM2	-0.57166	0.214	0.972815	0.047227	0.52431	1	-0.59555	0.0561	0.645	-0.25909	0.15916	0.869727	-0.27693	0.085726	0.841506	0.13405	0.4659	1	0.076606	0.34163	1	-0.03637	0.70471	1
GJA1	-0.10043	0.214	0.972889	-0.04556	0.1369	0.938247	0.039269	0.357	1	-0.22989	0.16216	0.874662	-0.49023	0.010003	0.567395	0.68714	0.040494	0.716403	-0.25929	0.1851	0.964213	-0.074463	0.43454	1
SLAIN1	-0.49063	0.214	0.972889	-0.2194	0.10097	0.886302	-0.34206	0.0257	0.498	0.26102	0.13858	0.906667	0.012971	0.44435	1	0.24822	0.37468	1	0.091355	0.199	1	0.25944	0.043105	0.570479
GPX6	-0.47017	0.214	0.972889	-0.1824	0.72764	1	-0.051365	0.635	1	-0.16889	0.087554	0.756251	-0.29237	0.0081983	0.545065	0.16052	0.21563	1	0.056436	0.52552	1	-0.18771	0.039974	0.750113
HOOK3	-0.44498	0.214	0.972889	-0.013164	0.53726	1	0.077617	0.745	1	-0.061032	0.46164	1	0.39336	0.045415	0.599915	0.046662	0.38732	1	0.13817	0.47402	1	0.022687	0.61951	1
BEX1	-0.35657	0.214	0.972889	-0.13992	0.4666	1	0.035456	0.568	1	-0.26466	0.071007	0.710248	-0.079941	0.2947	0.990205	0.21315	0.1451	1	-0.32119	0.057748	0.817989	-0.065682	0.57321	1
ARMC4	-0.43404	0.214	0.972889	0.11035	0.61201	1	0.097706	0.626	1	-0.085043	0.55488	1	-0.16482	0.71963	1	0.093157	0.25776	1	0.17023	0.38157	1	-0.21645	0.22213	0.969859
SFTPD	-0.079804	0.214	0.972889	0.081691	0.53045	1	0.081065	0.766	1	-0.028131	0.32892	1	-0.11314	0.13446	0.892489	0.22533	0.29945	1	0.0074077	0.7295	1	-0.11968	0.27775	1
ACTR6	-0.51758	0.214	0.972889	0.54333	0.0073488	0.224102	0.90908	0.00161	0.064	-0.41452	0.016294	0.496052	0.55112	0.0078593	0.198985	-0.30681	0.24965	1	-0.23237	0.15282	0.934792	0.24713	0.086557	0.822477
TRPC4	-0.69428	0.214	0.972889	-0.18825	0.16205	0.954194	-0.034068	0.66	1	-0.071615	0.72247	1	-0.035133	0.62004	1	0.55111	0.041034	0.72011	-0.45638	0.13137	0.911744	-0.22299	0.23499	0.978414
KLK11	0.098492	0.214	0.972889	0.23272	0.31489	1	-0.17923	0.303	1	-0.051659	0.42528	1	-0.045269	0.61004	1	-0.38568	0.19834	1	-0.16922	0.32206	1	0.079308	0.4711	1
EIF4A1	0.25188	0.214	0.972889	0.34445	0.12916	0.999152	1.9451	0.000317	0.021	0.79419	0.017682	0.281041	0.3378	0.15205	0.991609	0.60711	0.059497	0.81178	0.021709	0.1716	1	0.58831	0.0068935	0.188832
GPRASP1	-0.34802	0.214	0.972889	-0.35194	0.029128	0.723553	-0.12866	0.619	1	-0.30964	0.026142	0.529981	-0.49815	0.0029423	0.383183	-0.28089	0.49666	1	-0.094522	0.6309	1	-0.11833	0.42327	1
SLC28A3	-0.48474	0.214	0.972889	-0.0027026	0.36622	1	-0.07085	0.582	1	0.045511	0.33504	1	-0.037927	0.48764	1	-0.28626	0.26223	1	0.10412	0.40985	1	-0.020552	0.26013	0.993632
DIRC1	-0.33477	0.215	0.972942	-0.045108	0.70422	1	-0.11886	0.502	1	0.031089	0.55792	1	-0.12223	0.44753	1	-0.021953	0.47058	1	-0.11581	0.53397	1	-0.12208	0.14179	0.897405
UNCX	-0.26377	0.215	0.972942	0.13881	0.16299	1	0.003342	0.342	1	0.25138	0.25662	1	-0.32346	0.097625	0.850894	0.077989	0.72118	1	0.17331	0.10168	0.917889	-0.065661	0.45378	1
AGTPBP1	-0.45706	0.215	0.972942	-0.13393	0.41459	1	0.3298	0.346	1	0.20961	0.11656	0.844794	-0.16348	0.668	1	-0.63409	0.13856	1	0.11552	0.65568	1	-0.026959	0.64908	1
NUP188	-0.41109	0.215	0.972942	0.097407	0.65327	1	0.037998	0.88	1	0.059067	0.87319	1	0.15337	0.21818	1	-0.52581	0.10402	0.988102	-0.10851	0.6199	1	-0.29359	0.12108	0.882758
PCOLCE2	-0.40221	0.215	0.972942	-0.28825	0.089083	0.873014	-0.47514	0.0311	0.523	-0.45973	0.030273	0.553119	-0.13886	0.33811	1	0.13823	0.47597	1	-0.19653	0.20943	0.989512	-0.038995	0.44578	1
MMP19	-0.49588	0.215	0.972942	-0.039845	0.082439	0.85928	0.18879	0.22	1	0.25714	0.20878	1	-0.17009	0.54635	1	0.28315	0.37256	1	0.062	0.68835	1	0.0005086	0.66602	1
NFIC	-0.22224	0.215	0.972942	0.11081	0.51754	1	0.7483	0.00836	0.193	-0.084527	0.34622	1	0.12118	0.15293	0.991609	-0.0067586	0.56614	1	0.073052	0.27466	1	-0.083491	0.20181	0.955934
APPL2	-0.52285	0.215	0.972942	-0.12864	0.30291	1	-0.26707	0.261	0.981	-0.23828	0.11839	0.820367	-0.23977	0.24453	0.962648	0.3744	0.25349	1	0.098546	0.071357	0.842947	-0.10425	0.22578	0.972505
ZNF423	-0.58196	0.215	0.972942	-0.17248	0.61033	1	0.59597	0.0482	0.517	0.11672	0.3112	1	-0.2533	0.31134	1	-0.062394	0.41661	1	0.11209	0.28903	1	-0.29432	0.14818	0.903416
PDSS2	-0.13987	0.215	0.973081	-0.30993	0.17381	0.959166	-0.49992	0.0924	0.781	-0.28541	0.1423	0.844257	0.063152	0.078168	0.83411	-0.30685	0.33581	1	-0.042871	0.75163	1	-0.17384	0.2344	0.977793
CYP2C8	-0.36562	0.215	0.973081	0.23849	0.50329	1	0.37898	0.17	0.942	-0.11616	0.57949	1	0.26169	0.15629	0.998723	0.25745	0.35861	1	0.13465	0.43328	1	0.28525	0.082768	0.80865
HIST1H3A	-0.34476	0.215	0.973128	-0.17131	0.55835	1	0.29416	0.151	0.906	0.04514	0.43374	1	-0.13891	0.43207	1	-0.066046	0.61378	1	-0.10171	0.25489	1	0.02353	0.76334	1
GPR52	-0.46083	0.215	0.973147	-0.3265	0.052113	0.794769	0.53076	0.0364	0.451	0.11693	0.34203	1	-0.054025	0.58616	1	-0.111	0.77128	1	0.30186	0.16779	1	-0.039783	0.32122	1
ASTN1	-0.34728	0.215	0.973147	0.091198	0.30062	1	0.20439	0.479	1	0.081612	0.49273	1	-0.16163	0.21672	0.947296	-0.4378	0.049488	0.772333	-0.0928	0.45131	1	0.10618	0.23567	1
DOLPP1	0.083518	0.215	0.97322	-0.097785	0.35016	1	-0.24114	0.364	1	-0.048035	0.51431	1	-0.015055	0.33161	1	-0.27119	0.34203	1	-0.070898	0.37118	1	0.19585	0.41873	1
COPB1	-0.17515	0.216	0.973647	0.53844	0.24527	1	0.4619	0.236	1	0.071268	0.61261	1	0.10159	0.52452	1	-0.49807	0.24555	1	-0.35761	0.41603	1	-0.44461	0.27099	1
GABRR1	-0.39188	0.216	0.973647	-0.28273	0.17672	0.961346	-0.52378	0.0825	0.752	-0.17242	0.43917	1	-0.16139	0.059181	0.794505	0.70703	0.028167	0.646993	-0.070055	0.60862	1	0.093027	0.46153	1
HLTF	-0.47518	0.216	0.973647	-0.24381	0.2	0.977766	-0.17898	0.53	1	-0.35637	0.017689	0.496052	-0.13842	0.1866	0.917721	0.29852	0.23819	1	-0.22221	0.27188	1	-0.1726	0.20157	0.955934
EDDM3B	-0.66912	0.179	0.960465	-0.24984	0.0046631	0.455954	-0.18352	0.47	1	-0.42233	0.061878	0.682006	-0.2911	0.14527	0.898035	-1.1933	0.018577	0.483201	0.35674	0.21787	1	-0.56185	0.018614	0.636823
CECR2	-0.34599	0.216	0.973647	-0.064503	0.33732	1	0.38444	0.101	0.776	-0.034258	0.87048	1	-0.40651	0.084279	0.840412	-0.67164	0.034605	0.659712	-0.20336	0.40563	1	-0.25828	0.10635	0.877011
SP5	-0.3379	0.216	0.973647	0.1254	0.41215	1	-0.020001	0.818	1	-0.29549	0.028461	0.542022	0.17775	0.65772	1	-0.70885	0.039845	0.704798	-0.23127	0.45984	1	-0.037232	0.2439	0.984527
ACSL6	-0.19476	0.216	0.973647	0.065132	0.67803	1	-0.18198	0.0774	0.733	-0.13729	0.39578	1	-0.15082	0.5107	1	0.17992	0.48025	1	-0.093226	0.71366	1	-0.12548	0.37831	1
OR6B2	-0.59036	0.18	0.960465	-0.14201	0.46854	1	0.013528	0.588	1	-0.14322	0.34203	1	-0.14302	0.44969	1	-0.19079	0.25626	1	-0.36066	0.068222	0.835067	0.29174	0.11353	0.907453
MYL7	0.30518	0.216	0.973647	-0.055823	0.6748	1	0.08759	0.371	1	0.046997	0.23722	1	0.001158	0.36348	1	0.17103	0.52534	1	0.055727	0.4235	1	-0.10839	0.75487	1
DHDDS	-0.37001	0.216	0.973647	0.40014	0.06088	0.744077	-0.067958	0.342	1	-0.0020422	0.58668	1	-0.0062547	0.3284	1	-1.186	0.024085	0.554538	0.2385	0.48468	1	0.23392	0.29808	1
GUCA1C	-0.47605	0.216	0.973647	-0.38533	0.014075	0.606206	-0.17812	0.266	0.986	-0.18806	0.43942	1	-0.19088	0.21177	0.940277	-0.12375	0.49361	1	-0.035755	0.68796	1	-0.014776	0.84883	1
C1S	-0.49734	0.216	0.973647	-0.00069324	0.62218	1	0.19282	0.471	1	0.0897	0.38576	1	-0.12551	0.31008	1	-0.26016	0.42027	1	-0.2505	0.35989	1	-0.28542	0.078921	0.840297
FAM195B	-0.43359	0.216	0.973647	0.18058	0.33355	1	-0.16421	0.365	1	0.094592	0.3727	1	-0.058053	0.49022	1	0.20483	0.35657	1	-0.0052706	0.74923	1	0.098348	0.58409	1
MEN1	-0.63021	0.217	0.973647	-0.18288	0.23657	0.986634	-0.81843	0.0067	0.27	-0.086401	0.66	1	-0.1185	0.62495	1	-0.82628	0.043729	0.732495	-0.00027772	0.71237	1	0.0041304	0.59332	1
CCNE2	-0.4486	0.217	0.973647	-0.33042	0.17581	0.961346	0.081589	0.861	1	-0.2805	0.034183	0.567831	-0.018037	0.6071	1	0.57518	0.10982	0.924182	-0.12367	0.67354	1	0.19449	0.22978	1
CD1A	-0.35454	0.217	0.973647	-0.24985	0.29646	1	0.067218	0.123	0.848	0.052242	0.24091	0.993567	-0.21328	0.11701	0.87102	0.048892	0.47773	1	-0.19582	0.29416	1	-0.071542	0.20834	0.95886
IGFBP4	-0.14658	0.198	0.973647	-0.11646	0.039417	0.607746	-0.40942	0.185	0.922	0.36503	0.070621	0.658738	0.36204	0.076856	0.780149	-0.30881	0.38322	1	0.10849	0.10363	0.921301	0.35701	0.059536	0.687151
FNIP1	-0.40113	0.217	0.973647	-0.40308	0.12287	0.916646	-0.77571	0.00339	0.196	-0.1966	0.10417	0.794107	-0.20625	0.13036	0.890979	-0.23219	0.66482	1	-0.10541	0.58517	1	-0.10777	0.44513	1
PARP6	-0.18938	0.217	0.973647	0.10189	0.18887	1	-0.28365	0.205	0.942	-0.03695	0.42697	1	-0.05813	0.25882	0.971852	0.26634	0.30382	1	0.063186	0.44713	1	-0.11421	0.35969	1
ANKEF1	-0.18532	0.217	0.973647	0.13105	0.44612	1	-0.19259	0.0821	0.751	-0.32321	0.019106	0.504288	0.16885	0.30989	1	-0.20292	0.33976	1	0.039145	0.15261	0.934514	-0.071541	0.17747	0.938959
GPR156	-0.23265	0.18	0.960465	0.33077	0.12706	0.951289	-0.50398	0.0118	0.359	-0.20024	0.25132	0.958229	-0.075655	0.26649	0.974469	0.0014974	0.45572	1	-0.43915	0.039621	0.749966	-0.032864	0.45808	1
MYOZ3	-0.4705	0.217	0.973647	-0.079365	0.33315	1	-0.11575	0.496	1	-0.36387	0.024929	0.524837	-0.41424	0.019149	0.63764	0.2561	0.32947	1	-0.059236	0.77356	1	0.037444	0.043537	0.765273
XG	-0.31706	0.217	0.973647	0.00013309	0.38487	1	-0.1151	0.414	1	-0.17103	0.14191	0.84325	-0.19782	0.13057	0.891113	-0.18852	0.57267	1	-0.19387	0.16633	0.948904	-0.08407	0.49961	1
CXorf57	-0.23383	0.217	0.973647	0.081201	0.25986	1	0.14351	0.357	1	0.067225	0.11733	0.845963	0.11467	0.11422	0.91735	-0.074177	0.45383	1	-0.0081648	0.14529	0.992533	0.11563	0.13432	0.959916
PVRIG	-0.64285	0.217	0.973647	0.23394	0.35139	1	-0.17107	0.301	1	-0.06783	0.4945	1	0.30463	0.060717	0.702409	-0.62458	0.038455	0.694848	-0.034268	0.10338	0.888912	-0.021902	0.38729	1
PPP1R27	-0.45886	0.217	0.973647	0.046872	0.26699	1	-0.14435	0.528	1	-0.12472	0.40656	1	0.030842	0.43942	1	-0.18034	0.13348	0.943407	0.27577	0.11538	0.946327	0.076849	0.60748	1
GDPD5	-0.29665	0.217	0.973647	0.02452	0.36976	1	-0.40421	0.156	0.898	0.15554	0.61343	1	-0.041645	0.58009	1	0.317	0.35319	1	-0.21891	0.20999	0.989845	-0.059134	0.69103	1
CEP350	-0.41992	0.217	0.973647	-0.04483	0.51504	1	-0.31881	0.0434	0.579	-0.19795	0.065383	0.692231	-0.0090386	0.36621	1	0.12556	0.47104	1	0.13789	0.35448	1	-0.11168	0.17849	0.939605
PLEKHA5	-0.30501	0.217	0.973647	0.047035	0.30224	1	0.050761	0.612	1	-0.050142	0.81033	1	0.045681	0.54832	1	0.28195	0.076457	0.867224	0.2276	0.13445	0.979805	0.10954	0.35433	1
FUT5	0.04917	0.217	0.973647	0.29148	0.011585	0.584562	0.67228	0.0123	0.246	0.27092	0.095578	0.766234	0.2456	0.20814	1	0.37943	0.25512	1	-0.20631	0.081466	0.865649	0.22175	0.080947	0.80466
OR1I1	0.33698	0.173	0.973647	-0.045151	0.19425	0.97231	1.0936	0.000753	0.0373	0.39294	0.026719	0.359449	-0.015403	0.20514	0.935544	0.62587	0.01426	0.530724	0.072072	0.19515	1	0.27052	0.15576	1
C15orf57	-0.51653	0.218	0.973647	0.027816	0.40001	1	0.07414	0.687	1	0.044973	0.68353	1	-0.097776	0.7092	1	-0.19801	0.26025	1	-0.23472	0.19505	0.973308	0.20108	0.11426	0.908669
LEKR1	-0.49979	0.218	0.973647	-0.18127	0.22586	0.983109	-0.15569	0.603	1	-0.1051	0.56499	1	-0.25114	0.11391	0.869076	-0.2275	0.17065	1	0.082547	0.62295	1	-0.034064	0.73384	1
PFKFB3	-0.57553	0.218	0.973647	0.20429	0.51216	1	0.0091386	0.238	0.971	-0.083686	0.46351	1	-0.024544	0.51377	1	0.12228	0.2853	1	-0.088837	0.46802	1	-0.042847	0.52924	1
NYAP2	-0.34814	0.218	0.973647	-0.031816	0.7824	1	-0.29396	0.379	1	-0.22876	0.1324	0.8365	-0.2801	0.056888	0.784694	-0.61267	0.096098	0.974533	0.096261	0.45013	1	-0.084646	0.31554	1
SCTR	-0.40335	0.218	0.973647	0.098326	0.63873	1	0.18196	0.513	1	-0.027188	0.64575	1	0.024425	0.26462	1	0.15628	0.36239	1	0.25666	0.16752	0.997622	0.12696	0.52715	1
LHFPL1	0.61966	0.0629	0.787805	-0.31755	0.23174	0.983955	0.22847	0.441	1	-0.01744	0.47352	1	-0.13503	0.29782	0.994736	-0.49195	0.05241	0.789036	0.12485	0.76822	1	-0.029424	0.34988	1
BPIFA1	-0.3788	0.218	0.973647	0.015318	0.60835	1	-0.20683	0.455	1	-0.18077	0.14456	0.848917	-0.12966	0.37771	1	-0.039664	0.20882	1	-0.19344	0.09866	0.883437	-0.18652	0.17767	0.939213
PRND	-0.41894	0.218	0.973647	-0.011933	0.47888	1	-0.22283	0.287	1	0.14228	0.24231	0.948116	0.090878	0.61166	1	0.19081	0.44368	1	0.21124	0.1075	0.889029	-0.00044414	0.63339	1
ATP6V1G3	-0.27958	0.218	0.973647	-0.13327	0.29622	1	-0.42641	0.0896	0.773	-0.29976	0.091613	0.764907	-0.094824	0.53984	1	0.3355	0.21091	1	0.26657	0.11811	0.953898	-0.096075	0.48284	1
ADORA1	-0.4021	0.218	0.973647	-0.020474	0.22411	1	0.52353	0.0796	0.69	0.17131	0.53492	1	0.054409	0.62252	1	-0.36746	0.3032	1	0.37888	0.15742	1	0.071501	0.66536	1
AEBP1	-0.38018	0.218	0.973647	-0.48377	0.10722	0.896463	-0.10719	0.684	1	-0.30647	0.11791	0.818757	-0.25335	0.14706	0.902086	0.28987	0.41438	1	-0.076893	0.52783	1	-0.26906	0.19098	0.950965
TNFRSF18	0.061106	0.218	0.973647	0.24973	0.27008	1	-0.17355	0.191	0.929	0.068662	0.82325	1	-0.12113	0.40219	1	-0.17805	0.74699	1	-0.22383	0.24667	1	-0.19198	0.30536	1
FKBP1C	-0.02574	0.181	0.960465	-0.08306	0.71712	1	-1.1562	0.00447	0.218	-0.19235	0.33733	1	0.029916	0.49675	1	0.52221	0.17947	0.985289	-0.16818	0.38881	1	-0.09264	0.54751	1
SUN1	-0.31926	0.218	0.973647	-0.18629	0.3926	1	-0.2817	0.147	0.89	-0.23989	0.031868	0.561357	0.0079003	0.86909	1	-0.013647	0.55957	1	0.023255	0.45657	1	0.080081	0.3705	1
SLC22A14	-0.18316	0.218	0.973647	-0.1152	0.13592	0.938247	-0.025335	0.198	0.933	-0.086856	0.40311	1	-0.16033	0.17859	0.910029	-0.11954	0.5128	1	-0.37641	0.021172	0.648439	-0.16122	0.10281	0.874239
RAD21L1	-0.44376	0.218	0.973647	-0.20437	0.2541	1	0.040283	0.475	1	-0.016866	0.39782	1	-0.14166	0.36256	1	-0.048521	0.50775	1	0.048581	0.62592	1	-0.25404	0.14877	0.904524
SYNDIG1	-0.43408	0.218	0.973647	-0.52319	0.01917	0.65526	-0.58047	0.0418	0.573	-0.39024	0.041643	0.594329	-0.14814	0.39285	1	-0.069794	0.81635	1	-0.020868	0.057568	0.817147	0.13523	0.42352	1
TNFSF18	-0.35419	0.218	0.973647	0.025536	0.82041	1	0.16275	0.304	1	0.057102	0.45668	1	0.012981	0.59951	1	0.28987	0.1883	0.990421	-0.011547	0.44741	1	0.15969	0.2363	1
RGP1	-0.13701	0.218	0.973647	-0.046514	0.5802	1	-0.12126	0.45	1	-0.1269	0.42118	1	0.18794	0.25313	1	-0.1558	0.1623	0.973019	-0.13912	0.22767	0.997622	-0.0085876	0.12586	0.890446
PJA2	-0.51611	0.218	0.973647	-0.43644	0.12434	0.918715	-0.85405	0.0133	0.379	-0.37303	0.017416	0.496052	-0.11974	0.51791	1	0.059518	0.44398	1	0.33059	0.12314	0.965242	-0.20049	0.13245	0.891949
SLC25A42	-0.40023	0.218	0.973647	0.1286	0.7514	1	0.50877	0.0962	0.76	0.11181	0.18359	0.990559	0.11668	0.42756	1	0.23006	0.18781	0.989841	-0.35076	0.033453	0.715552	0.22325	0.088812	0.831152
BLMH	-0.14596	0.218	0.973647	-0.25487	0.097651	0.882325	-0.081565	0.615	1	0.23601	0.14028	0.910094	0.28751	0.18487	1	0.49418	0.085548	0.89097	-0.038222	0.16758	1	-0.071661	0.18801	0.949597
KIF6	-0.11341	0.218	0.973647	-0.10629	0.42648	1	0.42737	0.136	0.873	-0.24593	0.10465	0.794107	-0.019941	0.7253	1	0.12946	0.39362	1	-0.059651	0.0884	0.873802	-0.083268	0.3179	1
OCSTAMP	-0.38832	0.218	0.973647	-0.062641	0.47682	1	-0.42755	0.122	0.847	-0.18031	0.45249	1	-0.074632	0.064568	0.806883	0.17819	0.24652	1	0.0085486	0.71315	1	-0.30777	0.16582	0.921056
ANKRD13D	-0.43438	0.218	0.973647	-0.18356	0.63897	1	-0.029691	0.401	1	-0.34035	0.073182	0.717398	0.16273	0.28836	1	0.24356	0.42807	1	0.058439	0.14334	0.990395	-0.10863	0.46803	1
RAD51AP1	-0.17855	0.218	0.973647	-0.016127	0.63064	1	-0.30244	0.209	0.946	0.13665	0.68243	1	-0.30341	0.10652	0.859105	0.61828	0.032274	0.671948	-0.5264	0.018135	0.622435	0.037703	0.84187	1
GPD1	-0.37184	0.219	0.973647	-0.091189	0.69451	1	-0.22627	0.236	0.97	-0.29927	0.17624	0.897278	-0.21463	0.16322	0.910029	0.54591	0.087022	0.89097	-0.15751	0.48657	1	-0.41219	0.00043631	0.187529
FGD4	-0.32196	0.219	0.973647	-0.34743	0.017966	0.65526	0.087887	0.867	1	-0.039332	0.67425	1	-0.094144	0.33362	1	0.025115	0.24861	1	0.17622	0.16346	1	0.10263	0.3578	1
SLFN5	-0.39794	0.219	0.973647	-0.22769	0.25465	1	-0.3942	0.0371	0.551	-0.17917	0.11206	0.810048	-0.05153	0.29478	0.990205	0.1579	0.10014	0.979826	0.17773	0.069225	0.826533	-0.12252	0.52892	1
MBTPS2	-0.38318	0.219	0.973647	-0.14459	0.06248	0.829476	-0.039941	0.638	1	-0.23504	0.17541	0.896348	-0.081778	0.31443	1	-0.2287	0.15272	1	-0.013117	0.16112	1	-0.08139	0.45942	1
LAG3	0.47164	0.219	0.973647	-0.14205	0.441	1	-0.0015211	0.727	1	0.016772	0.90555	1	0.014916	0.2161	0.945902	0.35875	0.044551	0.740509	-0.31685	0.099798	0.884154	-0.28246	0.027026	0.683661
PTP4A3	-0.36947	0.219	0.974123	-0.055804	0.44219	1	0.1115	0.309	1	0.061549	0.69716	1	0.0073628	0.58704	1	-0.30141	0.16786	1	-0.54358	0.0022686	0.350047	0.24622	0.049695	0.617833
BTG1	-0.13804	0.219	0.974123	-0.30626	0.073551	0.841681	0.3528	0.118	0.829	0.40271	0.071041	0.661469	-0.15287	0.23345	0.956502	0.28125	0.36223	1	0.073048	0.32031	1	0.13819	0.41864	1
OTOL1	-0.49728	0.219	0.974123	-0.38514	0.03661	0.750505	-0.034882	0.482	1	0.17243	0.23027	1	0.27602	0.13213	0.95771	0.1328	0.36271	1	-0.24637	0.31171	1	0.091682	0.70766	1
NSUN6	-0.44036	0.219	0.974123	-0.14979	0.15108	0.946467	-0.093345	0.401	1	0.0063717	0.73753	1	0.080211	0.41642	1	-0.022808	0.74213	1	-0.2675	0.14183	0.919734	-0.19543	0.11898	0.882619
POMK	0.24059	0.219	0.974123	0.2625	0.34684	1	-0.84933	0.00207	0.152	0.12758	0.23305	0.937511	0.033383	0.72093	1	0.16331	0.243	1	0.090281	0.39649	1	0.029096	0.22442	0.971647
CLCNKB	-0.38954	0.219	0.97436	-0.23162	0.28412	1	-0.56501	0.0177	0.427	-0.12444	0.24784	0.955399	-0.20603	0.31636	1	-0.16804	0.81622	1	-0.52088	0.0094258	0.543881	-0.39179	0.018116	0.635358
OR6F1	-0.45839	0.219	0.97436	-0.38155	0.017224	0.651239	-0.42945	0.101	0.797	-0.21593	0.028621	0.543823	-0.41167	0.022449	0.66505	0.46565	0.10089	0.910918	0.11059	0.25116	1	-0.054079	0.77441	1
ZNF180	-0.40036	0.22	0.97436	-0.064005	0.037275	0.752393	-0.03642	0.496	1	-0.037618	0.62561	1	0.45597	0.052294	0.649769	-0.21023	0.62306	1	-0.16474	0.7668	1	-0.10686	0.27013	1
DMPK	-0.34726	0.22	0.97436	0.0024614	0.41842	1	-0.062231	0.694	1	0.10698	0.48849	1	0.48851	0.046815	0.608865	-0.31756	0.4065	1	-0.41715	0.026089	0.685064	-0.0942	0.46987	1
KRTAP21-1	-0.30186	0.175	0.959883	-0.32131	0.10741	0.896463	0.032711	0.451	1	-0.28152	0.15963	0.870517	0.21483	0.18553	1	0.31333	0.19665	0.994731	-0.15518	0.19434	0.972932	0.10967	0.39515	1
ZFPM2	-0.58134	0.22	0.97436	-0.026024	0.44486	1	0.17601	0.435	1	-0.00075444	0.81254	1	0.012579	0.86924	1	0.39895	0.17394	0.984144	0.051483	0.1685	1	-0.18549	0.34173	1
C17orf75	0.2642	0.22	0.97436	-0.27415	0.18252	0.964939	-0.27138	0.187	0.923	0.31094	0.07054	0.658738	0.11483	0.28115	0.984195	-0.096489	0.2696	1	0.34413	0.071995	0.839075	0.11995	0.5536	1
C15orf59	-0.5918	0.22	0.97436	0.13045	0.75351	1	-0.48993	0.103	0.799	-0.24921	0.11873	0.820515	-0.093274	0.045676	0.757598	0.047585	0.40696	1	-0.063662	0.5407	1	-0.23228	0.17074	0.928089
SLC10A5	-0.36923	0.22	0.97436	-0.33942	0.045223	0.775319	-0.24317	0.32	1	0.39718	0.036691	0.431228	-0.024336	0.21448	0.943949	0.26701	0.30285	1	0.077091	0.27274	1	-0.17728	0.023298	0.656856
ERCC6L	0.1576	0.22	0.97436	0.80671	0.0051161	0.181101	0.4284	0.101	0.779	0.91712	0.00084647	0.032794	0.74662	0.0098365	0.229418	-0.19862	0.68345	1	0.57254	0.0095453	0.337225	0.79014	0.0035939	0.121038
NDFIP1	-0.31853	0.22	0.97436	-0.0059539	0.60814	1	-0.17098	0.461	1	-0.32026	0.027489	0.535342	-0.15425	0.16099	0.910029	0.3696	0.15274	0.962328	0.13458	0.048887	0.79063	0.060519	0.049065	0.778572
RASSF1	-0.30396	0.22	0.97436	0.17159	0.25303	1	0.10846	0.557	1	0.25555	0.19078	1	-0.30411	0.3253	1	-0.046859	0.40054	1	-0.0074305	0.59432	1	0.066336	0.67985	1
ZNF610	-0.4757	0.22	0.97436	-0.19784	0.026811	0.703884	-0.36214	0.187	0.924	0.25105	0.19475	1	0.17155	0.38273	1	-0.065266	0.81497	1	-0.46436	0.040988	0.752762	-0.13577	0.22288	0.969859
NCBP2L	-0.082274	0.22	0.97436	-0.29494	0.064134	0.830025	0.050954	0.789	1	-0.33658	0.06589	0.693436	-0.14222	0.04231	0.742675	-0.088472	0.60695	1	-0.47479	0.0094631	0.543881	-0.2243	0.0061026	0.541469
ADAD2	-0.27615	0.22	0.97436	0.23787	0.33422	1	0.076311	0.859	1	-0.20579	0.35501	1	0.24137	0.18749	1	-0.35415	0.29192	1	-0.13595	0.31501	1	0.16523	0.21588	1
FSHB	-0.3649	0.22	0.97436	-0.16394	0.24775	0.997015	-0.10223	0.277	1	-0.10206	0.75805	1	-0.12984	0.042549	0.742971	-0.097401	0.68151	1	-0.33429	0.054341	0.811297	0.047898	0.21357	0.96555
DHRS13	-0.41766	0.22	0.97436	-0.30137	0.05285	0.799093	-0.31544	0.191	0.929	0.4694	0.0085313	0.17439	0.060459	0.21138	1	0.2598	0.12299	0.933472	-0.086329	0.47863	1	0.046614	0.62894	1
DYM	0.047051	0.22	0.97436	0.094312	0.76751	1	-0.29244	0.0856	0.761	-0.13192	0.058202	0.666743	-0.074011	0.50029	1	0.084588	0.24422	1	-0.2358	0.15868	0.941499	-0.017993	0.71111	1
PPP2R1B	-0.5057	0.22	0.97436	0.047231	0.79829	1	-0.66838	0.00638	0.267	-0.1302	0.77522	1	-0.071061	0.23751	0.959505	-0.34292	0.27866	1	-0.025107	0.15188	1	-0.016728	0.49599	1
CCDC169	0.10019	0.183	0.960465	-0.42748	0.042257	0.768972	-0.37496	0.254	0.977	0.16506	0.25392	1	-0.037754	0.58604	1	0.13071	0.38826	1	0.13551	0.48265	1	-0.17483	0.35056	1
HCAR2	-0.19073	0.221	0.97436	-0.16264	0.01365	0.601987	-0.045852	0.705	1	-0.3894	0.0057065	0.358619	-0.29587	0.050388	0.778109	0.40889	0.080432	0.881365	-0.23593	0.1178	0.903074	-0.23222	0.044582	0.770132
MIP	-0.39851	0.221	0.97436	-0.26757	0.087867	0.87198	-0.10985	0.363	1	-0.25745	0.2357	0.939171	-0.18893	0.34767	1	0.32332	0.20382	0.998945	-0.14099	0.28844	1	0.07339	0.5407	1
CD46	0.01977	0.221	0.97436	-0.39714	0.046935	0.784194	0.10136	0.368	1	-0.14173	0.1119	0.809931	0.036115	0.60317	1	0.44493	0.13236	0.943231	0.35645	0.0567	0.769045	0.00072746	0.11847	0.882619
TMOD3	-0.4083	0.221	0.97436	0.3478	0.046243	0.650773	-0.84673	0.00234	0.163	0.041735	0.39616	1	0.047736	0.24801	1	-0.080205	0.89461	1	-0.064927	0.40698	1	-0.23738	0.26524	1
ASCC2	-0.47884	0.221	0.97436	-0.59744	0.0030216	0.418744	0.03639	0.418	1	-0.19368	0.30005	1	-0.13125	0.35955	1	0.22333	0.2189	1	-0.1472	0.093806	0.877817	-0.30978	0.12536	0.890446
CCDC15	-0.44794	0.221	0.97436	-0.10668	0.30129	1	-0.14829	0.743	1	-0.33669	0.13724	0.841231	-0.10953	0.087984	0.84337	0.087934	0.55547	1	-0.078259	0.63539	1	-0.032375	0.84583	1
RFX5	-0.28276	0.221	0.97436	-0.00057962	0.37029	1	0.25027	0.134	0.87	0.10317	0.24336	0.948881	0.10141	0.30656	1	-0.49993	0.12458	1	-0.041002	0.10325	0.920462	0.054538	0.20564	1
CLDN7	-0.47454	0.221	0.97436	-0.13522	0.70142	1	0.13355	0.354	1	-0.12347	0.075255	0.722004	-0.16235	0.16831	0.910029	0.2177	0.26261	1	0.031978	0.72128	1	-0.065158	0.38395	1
GPR65	0.27403	0.221	0.97436	-0.021653	0.37148	1	-0.44664	0.0676	0.694	-0.24818	0.025511	0.524837	-0.3723	0.031084	0.699176	-0.79007	0.048776	0.768952	0.17885	0.32374	1	0.037502	0.28686	1
HLA-F	-0.3334	0.221	0.97436	0.19326	0.20419	1	0.31095	0.145	0.895	-0.28395	0.12526	0.827827	-0.14322	0.045922	0.759144	-0.063446	0.58147	1	-0.025175	0.56575	1	0.11559	0.26722	1
HTR2A	-0.43233	0.221	0.97436	0.12658	0.52701	1	-0.5521	0.0846	0.758	-0.1366	0.58427	1	-0.1594	0.45394	1	0.39222	0.11341	0.932614	0.19373	0.47418	1	-0.028542	0.6121	1
KRCC1	-0.50537	0.221	0.97436	-0.027779	0.11032	0.898327	-0.16889	0.348	1	-0.11599	0.38562	1	0.15092	0.32209	1	-0.96441	0.0030137	0.1443	-0.21264	0.32829	1	0.0072091	0.4944	1
MYLK4	-0.45797	0.221	0.97436	-0.20864	0.19377	0.97231	0.11068	0.531	1	-0.22725	0.21185	0.920974	0.011741	0.26016	0.971852	-0.2623	0.28267	1	-0.10381	0.38831	1	-0.080705	0.67591	1
LENEP	-0.3556	0.221	0.97436	0.026999	0.36124	1	0.19105	0.296	1	-0.23064	0.18587	0.904027	0.0040959	0.26504	1	0.10129	0.55186	1	0.13432	0.20079	0.976941	0.082786	0.67479	1
FAM227B	-0.51084	0.221	0.97436	-0.37863	0.046058	0.780742	-0.53396	0.0841	0.757	-0.031811	0.2632	0.971723	-0.23766	0.18255	0.910925	-0.19083	0.31276	1	-0.15504	0.3657	1	-0.23894	0.16641	0.921577
OSR1	-0.44112	0.221	0.97436	-0.1898	0.35036	1	0.0091064	0.664	1	-0.10552	0.82933	1	-0.15414	0.45395	1	-0.37892	0.11504	1	-0.0067937	0.84326	1	0.0069599	0.072648	0.830551
RUNDC3B	-0.58166	0.221	0.97436	-0.24152	0.61201	1	-0.35186	0.367	1	-0.27805	0.12563	0.828416	-0.20552	0.16623	0.910029	-0.030442	0.723	1	-0.15484	0.3458	1	-0.073485	0.54254	1
IL13RA2	-0.43515	0.221	0.97436	-0.088998	0.52092	1	-0.030787	0.524	1	-0.10408	0.30005	1	-0.091466	0.37425	1	-0.16776	0.18711	0.989819	-0.29158	0.089785	0.874384	0.16617	0.14029	0.971339
BTBD19	-0.33397	0.221	0.97436	0.079868	0.62253	1	-0.32939	0.152	0.894	-0.28367	0.066409	0.695282	-0.15327	0.37083	1	-0.34527	0.01986	0.574107	-0.080133	0.7059	1	-0.29164	0.097687	0.86528
ACSL5	0.084755	0.221	0.97436	0.14616	0.26852	1	0.5526	0.0328	0.426	0.066412	0.67663	1	0.15464	0.42118	1	-0.06655	0.18218	0.986866	-0.051075	0.45124	1	-0.17233	0.064414	0.819113
CCDC83	-0.4184	0.221	0.97436	-0.20843	0.42575	1	0.13502	0.543	1	-0.25092	0.15056	0.859197	-0.10335	0.32909	1	-0.33984	0.14695	1	-0.035218	0.76083	1	-0.050556	0.25292	0.989371
IGLON5	0.19958	0.134	0.97436	-0.046709	0.61131	1	0.35209	0.237	1	-0.19961	0.42551	1	-0.11957	0.039467	0.736345	-0.19967	0.28287	1	-0.56832	0.088395	0.873802	0.0053066	0.53845	1
SLC12A7	-0.12546	0.221	0.97436	0.036643	0.35487	1	0.048743	0.687	1	-0.085109	0.30458	1	0.14172	0.22303	1	0.059832	0.42307	1	-0.17504	0.15566	0.939236	0.08521	0.41111	1
ARHGAP22	-0.29702	0.222	0.97436	-0.22925	0.14613	0.94421	0.25289	0.179	0.959	-0.12482	0.16856	0.885943	-0.037577	0.53759	1	0.58055	0.069482	0.843417	-0.070293	0.57831	1	-0.080611	0.80125	1
LRP5L	-0.33457	0.222	0.97436	-0.2065	0.26785	1	-0.068976	0.88	1	-0.21425	0.17881	0.899192	-0.29513	0.02727	0.676471	0.094738	0.26891	1	-0.19663	0.018687	0.630564	-0.10458	0.41689	1
GORASP1	-0.36763	0.222	0.97436	-0.15726	0.19721	0.973889	-0.16494	0.466	1	0.064449	0.70864	1	0.065907	0.40884	1	-0.01278	0.57539	1	0.4456	0.015379	0.441812	-0.20593	0.10506	0.876256
LPAR5	-0.47979	0.222	0.97436	-0.053065	0.18928	0.969172	0.056724	0.418	1	-0.18691	0.41125	1	-0.14286	0.34499	1	0.12418	0.38649	1	0.13569	0.55216	1	0.049895	0.29879	1
OR10J5	-0.37646	0.222	0.97436	-0.19826	0.053984	0.805429	0.04037	0.787	1	-0.21259	0.15176	0.860778	0.10038	0.37198	1	-0.40297	0.1397	1	-0.21818	0.12846	0.908709	-0.23361	0.029565	0.704569
PLCZ1	0.084868	0.12	0.974689	0.091262	0.44234	1	0.16556	0.491	1	-0.038193	0.40004	1	0.005181	0.28775	0.987103	-0.034524	0.62805	1	0.017628	0.62328	1	-0.12314	0.20843	0.95886
MYCT1	-0.30317	0.222	0.975132	-0.30315	0.13261	0.934179	-0.20051	0.418	1	-0.248	0.065847	0.693436	-0.38305	0.012571	0.605135	0.047133	0.32012	1	0.068095	0.17731	1	0.13474	0.41048	1
COG3	-0.45918	0.222	0.975166	-0.10582	0.51376	1	0.053219	0.448	1	-0.035733	0.70069	1	-0.088888	0.45153	1	-0.38141	0.1172	1	0.089743	0.21965	1	0.2016	0.24033	1
MRPL24	-0.30121	0.222	0.975166	-0.068326	0.26653	1	0.10574	0.241	0.973	-0.042909	0.78212	1	0.20833	0.43286	1	-0.11145	0.6368	1	0.082643	0.64877	1	-0.17301	0.11447	0.881264
TMEM176A	-0.12529	0.223	0.975166	-0.068959	0.27121	1	0.40929	0.0941	0.753	-0.3085	0.13717	0.841231	-0.16224	0.14558	0.89841	0.092863	0.84538	1	-0.0065742	0.69475	1	-0.022384	0.67803	1
CD53	-0.25107	0.223	0.975166	-0.317	0.061183	0.829009	-0.54402	0.0267	0.506	-0.1008	0.08678	0.75561	0.13663	0.44708	1	0.036463	0.56905	1	-0.21714	0.23015	0.997622	-0.58503	1.1244e-05	0.015205
OPN3	-0.2415	0.223	0.975166	-0.32847	0.044321	0.774091	-0.0097793	0.246	0.975	-0.14636	0.13831	0.841779	-0.26327	0.093792	0.845299	-0.38585	0.07796	0.92644	-0.045981	0.062559	0.824961	-0.13434	0.22685	0.973423
CMTM6	-0.45403	0.223	0.975166	-0.33891	0.071106	0.83406	0.10297	0.499	1	0.20806	0.15004	0.932314	0.10803	0.3786	1	-0.25049	0.11642	0.932847	-0.074573	0.46184	1	-0.17687	0.20464	0.956461
SLC5A10	-0.11407	0.223	0.975166	0.1794	0.5488	1	-0.088157	0.826	1	0.12924	0.44487	1	0.15486	0.33192	1	-0.38704	0.31839	1	-0.094165	0.72712	1	0.10102	0.090557	0.835828
TARM1	-0.37213	0.223	0.975166	-0.22933	0.28865	1	-0.41273	0.186	0.923	0.16826	0.34268	1	0.056337	0.20244	1	-0.059098	0.70639	1	-0.32454	0.15074	0.933575	0.085779	0.42092	1
PCED1A	-0.37675	0.223	0.975166	-0.082154	0.59713	1	-0.22753	0.182	0.921	-0.053827	0.40887	1	-0.13968	0.41207	1	0.12461	0.38705	1	-0.22533	0.12982	0.910882	-0.2818	0.042395	0.760405
ABHD6	-0.53689	0.223	0.975166	-0.075831	0.13633	0.938247	-0.011325	0.589	1	-0.091335	0.46752	1	-0.2982	0.084195	0.840412	0.16452	0.37186	1	-0.17283	0.23497	0.999035	0.089388	0.40397	1
SUMO3	-0.10018	0.223	0.975166	-0.045609	0.16129	0.953151	0.0045701	0.72	1	-0.15893	0.21193	0.920974	-0.20553	0.17885	0.910029	-0.28311	0.13839	1	-0.21746	0.21943	0.9932	-0.22043	0.09144	0.861994
LARP4B	-0.43924	0.223	0.975166	0.31526	0.081578	0.83964	0.14805	0.544	1	-0.21239	0.23443	0.938017	-0.1602	0.48273	1	-0.038882	0.5634	1	0.070367	0.51411	1	0.025632	0.38013	1
LAMA4	-0.25562	0.223	0.975166	-0.052846	0.10598	0.896105	-0.39098	0.118	0.835	-0.43283	0.040641	0.589813	-0.079384	0.30883	0.999135	0.25104	0.43461	1	-0.17804	0.2462	1	-0.1447	0.18719	0.948917
SMIM9	-0.59889	0.223	0.975166	0.12574	0.5225	1	-0.13075	0.534	1	0.071134	0.42414	1	-0.048917	0.3399	1	-0.70425	0.12207	1	-0.13946	0.309	1	0.14258	0.40827	1
SURF4	-0.31478	0.223	0.975166	-0.23966	0.35248	1	0.12652	0.451	1	-0.092262	0.19662	0.911304	0.034812	0.4989	1	0.25091	0.49663	1	0.20598	0.25828	1	-0.091401	0.36911	1
TRIM42	-0.39752	0.223	0.975166	0.0042581	0.4027	1	-0.83498	0.0682	0.697	-0.21956	0.20794	0.919288	-0.042636	0.082692	0.839874	0.37195	0.22663	1	0.13861	0.57731	1	-0.24836	0.14377	0.897405
RNF14	-0.31367	0.223	0.975166	0.071884	0.35909	1	-0.024772	0.671	1	-0.0072696	0.65387	1	0.30739	0.16017	1	0.085195	0.47145	1	0.19916	0.18665	1	0.21697	0.24755	1
ARID3A	-0.34913	0.223	0.975166	0.15426	0.27692	1	0.45891	0.0368	0.453	-0.13057	0.12685	0.830952	0.025757	0.59892	1	-0.41517	0.14998	1	0.14663	0.34063	1	-0.013942	0.19228	0.951402
CTF1	-0.56778	0.223	0.975166	0.50914	0.14701	1	0.31563	0.524	1	0.63707	0.019222	0.295852	0.33203	0.078315	0.786586	0.31874	0.25916	1	0.35066	0.12421	0.966243	0.4812	0.038552	0.53452
VWA3B	-0.28996	0.224	0.975166	-0.061161	0.63218	1	-0.18889	0.52	1	-0.072817	0.23933	0.943818	-0.097391	0.59871	1	-0.0055287	0.33682	1	-0.020897	0.45915	1	-0.13619	0.4274	1
ZNF259	-0.5214	0.224	0.975166	0.38834	0.099982	0.898892	-0.05605	0.194	0.931	-0.12373	0.4619	1	0.32413	0.13063	0.957253	-1.5756	0.0031245	0.148424	0.25021	0.28593	1	-0.31609	0.096509	0.864718
C10orf12	0.017966	0.224	0.975166	-0.1702	0.096298	0.882195	-0.15068	0.511	1	-0.067134	0.57025	1	-0.1915	0.21986	0.949185	0.33707	0.3539	1	0.036932	0.45929	1	-0.076997	0.78188	1
PFDN4	-0.13235	0.224	0.975166	-0.00855	0.47645	1	-0.21311	0.252	0.975	-0.17167	0.54217	1	-0.11752	0.45686	1	0.34336	0.10118	0.910918	-0.21842	0.19077	0.971017	-0.1004	0.18465	0.945736
COA4	-0.53866	0.224	0.975166	-0.38622	0.0025467	0.410327	-0.4236	0.0889	0.771	-0.17513	0.38756	1	-0.15218	0.48639	1	0.01609	0.52804	1	-0.20805	0.36722	1	-0.11158	0.3935	1
C20orf144	-0.92289	0.185	0.960465	-0.42585	0.052151	0.794769	-0.54647	0.0399	0.569	0.11444	0.65927	1	-0.24411	0.13798	0.895709	0.48222	0.030947	0.667418	-0.35988	0.081468	0.865649	0.0056698	0.42673	1
PSPH	0.30434	0.224	0.975166	0.12285	0.43421	1	0.012892	0.511	1	-0.17933	0.2985	1	-0.26246	0.17203	0.910029	0.12971	0.27704	1	-0.36192	0.014877	0.595519	-0.15808	0.21795	0.968646
LIN7A	-0.46937	0.224	0.975166	0.043935	0.41935	1	0.35171	0.123	0.84	0.10518	0.48686	1	-0.18564	0.39176	1	-0.0428	0.24867	1	0.26227	0.17964	1	-0.044838	0.68465	1
NGFR	0.19527	0.224	0.975166	0.10805	0.21829	0.979333	-0.075965	0.443	1	0.027816	0.58228	1	-0.22517	0.22372	0.951079	-0.37467	0.1121	0.999456	-0.1724	0.13043	0.910882	0.0099655	0.5304	1
CTTN	-0.3398	0.224	0.975166	-0.19608	0.23376	0.985568	-0.090252	0.585	1	-0.16797	0.21763	0.925231	0.25997	0.31456	1	-0.4214	0.19953	0.997263	-0.025488	0.47771	1	0.036165	0.72009	1
CPLX4	-0.37503	0.224	0.975166	-0.017075	0.429	1	-0.051094	0.767	1	-0.25014	0.037098	0.573864	0.08442	0.56574	1	0.41978	0.10275	0.913594	-0.25088	0.21877	0.993088	-0.37487	0.04232	0.760155
GRAP	-0.089502	0.224	0.975166	0.073059	0.10537	0.894804	0.027395	0.287	1	0.018901	0.2187	0.925337	-0.2203	0.15841	0.910029	-0.13603	0.10163	0.982049	0.070097	0.57702	1	-0.11576	0.57666	1
WDR72	-0.3213	0.224	0.975166	-0.18413	0.27856	1	-0.35007	0.0557	0.643	-0.11054	0.43697	1	-0.02605	0.82873	1	-0.10069	0.46978	1	-0.12065	0.44498	1	-0.1429	0.30677	1
PCTP	-0.39003	0.224	0.975166	-0.17364	0.14907	0.945254	-0.24483	0.233	0.969	0.024595	0.60002	1	0.09242	0.39456	1	0.25744	0.11037	0.924917	-0.17107	0.36639	1	-0.086676	0.21188	0.963091
ZNF593	0.34932	0.221	0.975166	0.26044	0.54928	1	0.25451	0.0457	0.503	-0.037962	0.62871	1	0.14673	0.46963	1	-0.90158	0.032249	0.636004	0.11059	0.56675	1	0.24321	0.18701	1
SYK	-0.23494	0.225	0.975166	0.040966	0.38355	1	0.14384	0.401	1	0.2568	0.15383	0.939675	0.0040913	0.29231	0.98968	-0.18937	0.40182	1	0.26641	0.13263	0.979305	0.13826	0.58148	1
CHRNA3	-0.10719	0.225	0.975166	0.0026724	0.66478	1	-0.13789	0.0866	0.764	0.0071628	0.3836	1	-0.1033	0.42768	1	-0.27765	0.35033	1	-0.041867	0.53715	1	-0.067029	0.52838	1
C11orf89	-0.53852	0.225	0.975166	-0.028286	0.5665	1	-0.50344	0.0342	0.535	-0.066465	0.8105	1	0.098868	0.53654	1	0.17207	0.57004	1	-0.49617	0.1249	0.904947	0.12548	0.60522	1
SMPD2	-0.56848	0.225	0.975166	0.2701	0.094668	0.887908	-0.50099	0.0396	0.569	-0.38151	0.034625	0.568353	-0.27666	0.038055	0.732071	-0.31887	0.26544	1	-0.13397	0.47727	1	-0.13552	0.60599	1
CTH	-0.33047	0.225	0.975166	-0.45118	0.0006414	0.251211	-0.48239	0.113	0.823	-0.22096	0.13046	0.833767	-0.18719	0.050122	0.777253	-0.082941	0.83686	1	-0.30084	0.1236	0.904101	-0.092332	0.69077	1
SOBP	-0.47618	0.225	0.975166	-0.15535	0.11593	0.957198	-0.091293	0.568	1	-0.12567	0.29633	1	-0.2529	0.30323	0.997795	-0.36711	0.16213	1	0.20634	0.37081	1	-0.12385	0.0043019	0.517723
CYB5D1	-0.49442	0.225	0.975166	0.032332	0.67299	1	0.074734	0.212	0.997	-0.20293	0.19264	0.90988	-0.18471	0.4412	1	0.11727	0.35167	1	-0.33757	0.21388	0.9906	-0.30977	0.17818	0.939605
GPT	-0.48767	0.225	0.975166	0.20217	0.37124	1	-0.18708	0.509	1	0.19313	0.25552	1	-0.049164	0.61296	1	-0.15501	0.60312	1	0.051445	0.79791	1	0.029516	0.30503	1
MDGA2	-0.49693	0.186	0.960465	-0.050203	0.46042	1	-0.042359	0.517	1	-0.16022	0.39271	1	-0.032637	0.43439	1	-0.86836	0.0066591	0.254667	-0.13728	0.37484	1	-0.0047245	0.74171	1
ARRB2	-0.35806	0.225	0.975166	-0.27814	0.057033	0.815061	-0.46099	0.00985	0.326	-0.084919	0.73264	1	-0.18622	0.1883	0.918458	-0.067881	0.37434	1	-0.27473	0.087574	0.873802	0.082616	0.45842	1
GYPC	0.017828	0.225	0.975166	-0.2209	0.29572	1	-0.13996	0.466	1	-0.12521	0.30211	1	-0.30292	0.021781	0.663041	0.026233	0.69675	1	-0.090878	0.27626	1	-0.080044	0.15774	0.911717
HLA-DOA	0.22385	0.225	0.975166	-0.12026	0.57067	1	0.18055	0.303	1	-0.017649	0.76306	1	0.15364	0.44833	1	0.50786	0.11356	0.932614	0.15865	0.65109	1	0.15801	0.51315	1
REM2	-0.30377	0.225	0.975166	0.14157	0.18994	0.984115	0.19592	0.342	1	-0.1098	0.33102	1	-0.12014	0.12309	0.879842	-0.42869	0.087389	0.956906	-0.36023	0.073462	0.84742	-0.14474	0.5651	1
KDM6B	-0.3084	0.225	0.975166	0.14134	0.11322	0.944945	-0.071607	0.722	1	-0.075335	0.40952	1	-0.11809	0.50778	1	-0.010263	0.031202	0.66817	0.20897	0.34198	1	0.33513	0.064272	0.717984
GTSF1	-0.066404	0.225	0.975166	-0.42777	0.055445	0.811757	-0.33581	0.158	0.899	0.10453	0.26297	0.971094	0.12529	0.65632	1	0.44665	0.20636	1	-0.27031	0.17596	0.958477	-0.1167	0.25934	0.993016
COX7A2L	-0.42145	0.225	0.975166	0.052642	0.56593	1	-0.041962	0.615	1	0.05121	0.38415	1	0.097904	0.10669	0.859105	-0.69135	0.011033	0.359822	0.069571	0.46592	1	-0.053644	0.51194	1
NLK	0.015383	0.226	0.975166	-0.0021068	0.31061	1	-0.48022	0.0354	0.544	0.37678	0.033149	0.402746	0.25161	0.025352	0.40685	0.18177	0.60952	1	0.34787	0.06136	0.789987	-0.08457	0.20568	0.956461
MORC1	-0.35735	0.226	0.975166	-0.25796	0.03798	0.757623	-0.27735	0.43	1	-0.25617	0.088233	0.757146	-0.032853	0.25495	0.969322	-0.17055	0.33774	1	-0.14597	0.38789	1	0.038181	0.48603	1
OMG	-0.038017	0.226	0.975166	-0.0058228	0.69613	1	0.0925	0.705	1	-0.027282	0.28163	1	-0.12827	0.57785	1	-0.29429	0.27264	1	0.34941	0.055192	0.763176	0.041774	0.25358	1
SLC12A1	-0.38693	0.226	0.975166	-0.0096159	0.74195	1	-0.004586	0.246	0.975	0.22751	0.14109	0.910698	0.044088	0.38226	1	0.048478	0.61407	1	-0.07343	0.42594	1	-0.096421	0.28844	1
FBXW8	-0.26064	0.226	0.975166	-0.023446	0.63602	1	-0.24882	0.477	1	0.049311	0.50069	1	-0.14873	0.40438	1	0.074116	0.56591	1	0.15316	0.31178	1	-0.082914	0.76034	1
ISOC1	-0.32741	0.226	0.975166	-0.07659	0.72189	1	-0.27404	0.16	0.903	-0.059697	0.44133	1	-0.13479	0.36668	1	0.099635	0.3476	1	-0.11643	0.46278	1	-0.054265	0.37402	1
ADCK2	-0.58309	0.226	0.975166	0.0010361	0.4967	1	-0.059804	0.664	1	-0.12434	0.45458	1	0.039203	0.52821	1	-0.070091	0.26296	1	-0.10954	0.58748	1	-0.1742	0.34619	1
TMA16	0.82341	0.0568	0.753628	1.7336	9.0767e-05	0.009698	0.76746	0.0526	0.546	1.2848	0.00011325	0.007026	1.6413	2.5504e-05	0.002724	0.038224	0.36965	1	1.1489	0.00010119	0.018452	0.78217	0.0018187	0.074787
STX11	-0.7689	0.226	0.975166	-0.034204	0.45743	1	-0.032902	0.832	1	-0.18296	0.35032	1	-0.072625	0.18975	0.91908	-0.38026	0.1328	1	-0.15867	0.41511	1	0.12119	0.3434	1
ARIH1	-0.51561	0.226	0.975166	-0.57788	0.00060904	0.251211	-1.0769	0.0104	0.335	-0.40458	0.0092914	0.4178	-0.80092	4.0861e-05	0.038822	1.3357	0.0007605	0.14761	-0.46314	0.048919	0.79063	-0.2599	0.13132	0.891949
DNASE1L3	-0.40318	0.226	0.975166	-0.23754	0.23017	0.983267	0.61091	0.153	0.91	0.13926	0.73381	1	-0.04836	0.28844	1	-0.42981	0.11493	1	-0.0045329	0.54144	1	-0.14878	0.62277	1
ZNF710	-0.028506	0.226	0.975166	-0.076073	0.33064	1	-0.90472	0.0291	0.514	-0.061704	0.42222	1	-0.44082	0.025939	0.668379	0.016235	0.58943	1	-0.10531	0.44464	1	-0.045994	0.49157	1
OR52I1	-0.40058	0.18	0.960465	-0.23774	0.25022	1	-0.39962	0.186	0.923	-0.2473	0.13648	0.841211	-0.093245	0.36616	1	0.020373	0.44998	1	-0.26215	0.16865	0.951161	0.034442	0.44154	1
FBXW5	0.36937	0.226	0.975166	0.08992	0.40684	1	-0.17067	0.742	1	0.32655	0.21093	1	0.541	0.03415	0.50039	0.45084	0.12347	0.933472	0.24969	0.26501	1	0.22571	0.18396	1
TGM4	-0.35896	0.226	0.975166	0.16609	0.20713	1	0.0035252	0.3	1	-0.077437	0.5149	1	0.029733	0.75309	1	0.25602	0.10944	0.991532	0.10664	0.76522	1	0.060442	0.76197	1
TMC1	0.37717	0.226	0.975166	0.15348	0.34941	1	0.030891	0.279	1	-0.063597	0.796	1	0.056794	0.71781	1	-0.1015	0.095826	0.974085	-0.51554	0.025939	0.685064	-0.21525	0.017648	0.63085
MEF2C	0.23448	0.226	0.975166	0.192	0.47804	1	-0.3925	0.0743	0.725	-0.6238	6.3067e-06	0.007591	0.20069	0.16949	1	-0.68407	0.0328	0.641457	0.12898	0.48167	1	0.14001	0.1551	1
GABRA3	-0.44123	0.226	0.975166	-0.33449	0.094277	0.878873	-0.3535	0.154	0.897	0.031807	0.545	1	-0.30371	0.030304	0.695985	-0.58625	0.07705	0.921228	-0.11796	0.25251	1	0.029179	0.6043	1
GLCE	-0.63187	0.187	0.960465	0.033878	0.1186	0.968249	-0.65643	0.0584	0.655	-0.35195	0.026006	0.528133	0.057674	0.40506	1	-0.56791	0.035992	0.673262	0.25635	0.3167	1	-0.13351	0.47278	1
BROX	-0.4111	0.226	0.975166	0.017659	0.44686	1	0.11557	0.287	1	0.1989	0.32108	1	0.0176	0.32904	1	-0.53687	0.16978	1	-0.085635	0.68971	1	-0.12475	0.18586	0.947126
VAX2	0.02075	0.226	0.975166	-0.21789	0.19511	0.97231	0.24167	0.226	1	0.079255	0.5397	1	-0.10624	0.45837	1	-0.91325	0.0003206	0.02823	0.055458	0.21606	1	-0.12471	0.41374	1
IQCG	-0.5032	0.227	0.975166	-0.2155	0.11326	0.90489	0.16361	0.306	1	0.34998	0.028233	0.370141	0.048417	0.58933	1	0.15003	0.21559	1	0.11991	0.72955	1	-0.11226	0.71776	1
WIPI1	-0.40267	0.227	0.975166	-0.22167	0.21278	0.977959	-0.047145	0.352	1	-0.067298	0.38407	1	0.019077	0.38371	1	-0.1005	0.7549	1	-0.27442	0.08861	0.873815	0.13671	0.43456	1
OR9G4	-0.23927	0.227	0.975166	-0.21367	0.2306	0.983267	-0.24813	0.109	0.814	0.038542	0.26565	1	-0.089418	0.32343	1	0.048242	0.77533	1	-0.18951	0.35308	1	-0.12272	0.41682	1
KIAA1715	-0.42895	0.227	0.975166	-0.13303	0.72442	1	-0.58198	0.0267	0.506	0.021835	0.75017	1	-0.16288	0.011367	0.591769	-0.42901	0.18707	1	0.05181	0.29731	1	-0.17896	0.15431	0.909617
ETV7	-0.20067	0.227	0.975166	-0.21677	0.55744	1	0.63735	0.0623	0.604	0.10013	0.67199	1	-0.043837	0.56838	1	0.15043	0.63264	1	0.099874	0.29752	1	-0.15551	0.3677	1
MANSC4	-0.63081	0.227	0.975166	0.3715	0.13165	1	-0.28995	0.254	0.976	0.13572	0.34976	1	-0.085667	0.24183	0.962648	-0.31985	0.053678	0.797478	-0.20131	0.34989	1	-0.079242	0.47344	1
ANKRD31	-0.41951	0.227	0.975166	-0.14493	0.23399	0.985568	-0.35832	0.176	0.917	-0.45498	0.015646	0.485344	0.019964	0.39187	1	0.10515	0.36159	1	-0.31983	0.13131	0.911744	0.058776	0.67157	1
LRRC45	-0.31308	0.227	0.975166	0.071301	0.62693	1	-0.13919	0.35	1	0.29906	0.062509	0.608282	-0.0027092	0.29436	0.990205	0.42046	0.14514	0.953935	0.19562	0.17449	1	-0.077384	0.49261	1
TNPO3	-0.51761	0.227	0.975166	0.71641	0.0070839	0.221256	0.25612	0.076	0.673	0.50768	0.0067386	0.14743	0.39291	0.050613	0.639817	0.15146	0.24174	1	0.34957	0.14247	0.989142	0.11834	0.19747	1
SORCS2	-0.3722	0.227	0.975166	-0.045967	0.8132	1	-0.30317	0.164	0.903	-0.010267	0.51057	1	-0.19865	0.16568	0.910029	0.039095	0.65769	1	-0.19323	0.30156	1	-0.07135	0.34156	1
ING4	-0.41013	0.227	0.975166	-0.16012	0.23841	0.987821	-0.10236	0.533	1	-0.057211	0.52257	1	-0.082236	0.68646	1	-0.15289	0.36637	1	-0.23153	0.3208	1	-0.098641	0.089963	0.861048
PPP1R3G	-0.02416	0.227	0.975166	0.051598	0.62934	1	0.1861	0.434	1	-0.19187	0.3781	1	-0.12861	0.71987	1	0.068872	0.65389	1	-0.30601	0.088236	0.873802	-0.39797	0.0067289	0.550865
PDCL2	-0.20875	0.227	0.975166	0.089997	0.28967	1	0.65997	0.016	0.29	0.16815	0.44424	1	0.30212	0.076472	0.779039	0.25834	0.5043	1	0.041415	0.21118	0.9906	0.18895	0.29508	1
HPCAL1	-0.41029	0.227	0.975166	-0.12156	0.44049	1	-0.069833	0.536	1	-0.48296	0.009094	0.414507	-0.28195	0.17791	0.910029	-0.78719	0.026988	0.582023	-0.39823	0.022221	0.656158	0.21383	0.11643	0.916697
FAM167B	-0.30166	0.227	0.975166	-0.095489	0.048492	0.784535	-0.68817	0.051	0.616	-0.20329	0.23709	0.940471	-0.13042	0.15651	0.90923	0.46106	0.032004	0.671742	-0.27824	0.021666	0.655729	-0.077755	0.22829	0.97448
CD33	0.86327	0.0539	0.732134	0.31456	0.16124	1	-0.052628	0.399	1	0.20982	0.10699	0.801522	0.1325	0.54003	1	-0.24237	0.33859	1	0.33445	0.10978	0.937972	0.022235	0.40366	1
C14orf119	-0.31531	0.227	0.975166	-0.1598	0.54457	1	0.32633	0.0861	0.762	-0.012209	0.80159	1	-0.41494	0.12077	0.878207	-0.48075	0.067726	0.886275	-0.30396	0.17889	0.959827	0.22132	0.17156	1
NUDT1	-0.51736	0.227	0.975166	-0.16237	0.64225	1	-0.099626	0.505	1	0.049766	0.83323	1	-0.040429	0.70944	1	-0.10444	0.2959	1	-0.16241	0.35589	1	0.24552	0.10248	0.873935
PLEK	-0.28645	0.227	0.975166	0.3498	0.045533	0.648129	-0.03753	0.511	1	0.55697	0.085357	0.723151	0.19608	0.22679	1	-0.75282	0.015639	0.437026	0.48558	0.13699	0.981192	-0.076724	0.21498	1
OR51A4	-0.67994	0.107	0.925392	-0.10237	0.35602	1	0.0081745	0.48	1	-0.32513	0.081875	0.741856	0.29034	0.14065	0.977284	0.25018	0.27897	1	-0.33846	0.12532	0.905657	0.23503	0.15731	1
ZBTB7C	-0.21083	0.228	0.975166	-0.13817	0.4329	1	-0.2247	0.37	1	-0.16913	0.1768	0.897878	-0.33977	0.088947	0.84337	-0.076698	0.46721	1	-0.096714	0.31982	1	-0.07761	0.14351	0.897405
MAGIX	-0.46382	0.228	0.975166	-0.17884	0.6522	1	-0.30445	0.214	0.951	-0.39852	0.055316	0.655855	-0.044781	0.31152	1	0.17953	0.2118	1	-0.23006	0.38091	1	-0.32898	0.054267	0.793294
NFKBIL1	-0.61212	0.228	0.975166	-0.01193	0.40614	1	-0.39354	0.386	1	-0.20715	0.5183	1	-0.1023	0.59778	1	0.014717	0.23563	1	-0.052093	0.50993	1	0.19099	0.31217	1
RSPO1	-0.35062	0.228	0.975166	-0.26956	0.22839	0.983124	-0.34373	0.0919	0.78	-0.14485	0.18454	0.902773	-0.17413	0.40413	1	-0.53731	0.12366	1	-0.36028	0.068717	0.83595	-0.076413	0.19025	0.950965
GRIA2	0.026635	0.228	0.975166	-0.20567	0.61226	1	0.25851	0.328	1	0.11784	0.13883	0.841779	0.1142	0.49713	1	0.23762	0.19462	0.992037	-0.056891	0.22206	0.993865	-0.046566	0.61043	1
SDE2	-0.35706	0.228	0.975166	0.14866	0.43307	1	1.1245	0.00237	0.0835	0.18073	0.41707	1	-0.24831	0.47607	1	-1.06	0.0027154	0.133193	0.39171	0.15089	1	0.23222	0.059038	0.686693
ANKS3	-0.34122	0.228	0.975166	-0.03466	0.41601	1	0.019113	0.442	1	-0.10594	0.4407	1	0.10241	0.58973	1	-0.40391	0.34589	1	-0.045746	0.12789	0.970453	-0.0083529	0.48369	1
CCDC127	-0.086916	0.228	0.975166	0.14736	0.17883	1	-0.22163	0.54	1	0.11476	0.20142	1	0.1505	0.31565	1	0.2162	0.49399	1	-0.030129	0.08702	0.873802	0.13606	0.23869	0.982288
C2orf83	-0.44984	0.228	0.975166	0.11462	0.17688	1	0.24302	0.2	0.986	0.20708	0.029795	0.38302	0.057147	0.78091	1	0.23761	0.2658	1	0.14773	0.35782	1	-0.15533	0.52328	1
ZNF460	-0.28291	0.228	0.975166	0.0079798	0.082403	0.85928	-0.13352	0.514	1	-0.16398	0.3268	1	-0.046201	0.53444	1	-0.29991	0.30539	1	-0.061226	0.78812	1	0.051973	0.74567	1
CFH	-0.55786	0.228	0.975166	0.011135	0.47258	1	0.30058	0.129	0.857	0.2314	0.13451	0.898066	0.21813	0.33739	1	0.097041	0.4203	1	0.074279	0.4196	1	0.076099	0.39766	1
UCN3	-0.3122	0.228	0.975166	-0.0058378	0.40699	1	-0.19889	0.453	1	-0.11261	0.49557	1	-0.06477	0.7003	1	0.16282	0.39901	1	-0.16077	0.43741	1	0.17369	0.22026	1
TXNDC9	0.29536	0.06	0.770632	-0.21533	0.028304	0.716598	0.16927	0.282	1	-0.075893	0.34677	1	0.15328	0.24951	1	0.067124	0.15534	0.965095	0.30579	0.14084	0.985901	0.14037	0.41768	1
TFCP2	-0.41536	0.228	0.975166	-0.21178	0.26572	1	0.1438	0.516	1	0.095871	0.33059	1	-0.16578	0.42894	1	0.22263	0.58358	1	0.11024	0.6576	1	-0.26957	0.11982	0.882619
COL6A1	-0.44763	0.228	0.975166	-0.089038	0.255	1	0.043134	0.869	1	-0.14119	0.42925	1	-0.13544	0.42407	1	0.57456	0.056504	0.806614	-0.33569	0.06117	0.824961	0.17729	0.15697	1
RP11-553A10.1	-0.35405	0.228	0.975166	-0.21354	0.12471	0.918715	-0.16183	0.724	1	-0.0889	0.63328	1	-0.009802	0.55029	1	-0.75043	0.04202	0.724451	0.061047	0.79764	1	0.13327	0.43837	1
GAB2	-0.3552	0.228	0.975166	-0.20759	0.036277	0.750283	-0.4526	0.0327	0.532	-0.10638	0.59802	1	-0.047609	0.34688	1	-0.33503	0.39894	1	-0.10137	0.1062	0.888912	-0.014906	0.30406	1
ZNF132	-0.4343	0.228	0.975166	0.11991	0.11605	0.957529	0.30947	0.293	1	0.0011333	0.72753	1	-0.13897	0.46532	1	0.22382	0.26937	1	-0.075936	0.67262	1	-0.10387	0.57373	1
TMEM14E	-0.33087	0.228	0.975166	-0.49264	0.027751	0.70762	-0.058371	0.4	1	0.037713	0.73397	1	0.056623	0.58361	1	-0.057818	0.66374	1	-0.060352	0.44099	1	-0.28915	0.10614	0.877011
FBXO32	-0.42135	0.229	0.975166	-0.16232	0.42063	1	-0.074859	0.809	1	-0.14025	0.5255	1	-0.024128	0.44631	1	0.050446	0.81483	1	0.11801	0.62144	1	-0.31218	0.037458	0.737386
VWA9	0.72897	0.0697	0.837068	0.19153	0.16771	1	-0.47301	0.0364	0.548	-0.051583	0.3907	1	0.10724	0.71427	1	-0.25249	0.44221	1	0.28852	0.1913	1	0.13271	0.26549	1
MAP3K4	-0.43843	0.229	0.975166	-0.269	0.087691	0.871693	0.20657	0.264	1	-0.37942	0.012142	0.456899	-0.23966	0.032822	0.706595	-0.19975	0.33756	1	0.13231	0.25404	1	0.012087	0.28984	1
ZBTB24	-0.3359	0.229	0.97544	0.029038	0.47953	1	-0.16764	0.76	1	-0.17405	0.38669	1	-0.11442	0.38418	1	-0.021904	0.32315	1	-0.15303	0.11682	0.901614	0.18558	0.13455	0.96077
LRRC4C	-0.28644	0.229	0.97544	-0.043138	0.24702	0.996891	0.19094	0.297	1	-0.18313	0.28242	0.991185	-0.15685	0.44128	1	-0.16868	0.58919	1	-0.070188	0.44067	1	-0.049933	0.42	1
TNFRSF4	-0.38442	0.229	0.97544	-0.2297	0.63839	1	-0.21162	0.282	1	0.14223	0.27808	1	-0.0078039	0.41574	1	-0.29638	0.312	1	-0.21609	0.23064	0.997622	-0.16359	0.2674	1
RBM15B	-0.41614	0.229	0.97544	0.18662	0.24863	1	0.72987	0.0195	0.327	0.35214	0.024489	0.341408	0.34576	0.058336	0.690088	-0.053323	0.27951	1	0.29726	0.14863	0.996687	-0.14068	0.13571	0.893064
KRTAP23-1	-0.31483	0.229	0.97544	-0.21572	0.29294	1	-0.33724	0.124	0.848	-0.18218	0.062194	0.683412	0.07668	0.61878	1	0.53132	0.034557	0.689409	-0.12671	0.29609	1	-0.15136	0.116	0.881264
OXSR1	-0.44339	0.229	0.97544	-0.11034	0.78311	1	0.15484	0.578	1	-0.15807	0.27534	0.984532	-0.2134	0.23395	0.956502	-0.35896	0.26342	1	-0.42395	0.028711	0.691191	-0.15236	0.52343	1
ZSWIM4	-0.13058	0.229	0.97544	0.1068	0.25836	1	0.31882	0.128	0.854	0.40828	0.085979	0.726815	0.088289	0.46016	1	0.1122	0.66003	1	0.038947	0.53095	1	-0.041925	0.061625	0.814371
SERTAD4	-0.4384	0.229	0.975563	0.015181	0.79423	1	0.20285	0.275	1	0.16565	0.21311	1	-0.043756	0.29995	0.994736	0.28205	0.33764	1	-0.033513	0.33554	1	0.024142	0.64233	1
CLINT1	-0.39157	0.229	0.975563	0.051858	0.55231	1	-0.49277	0.158	0.899	-0.16165	0.25464	0.963389	0.076639	0.82878	1	0.021368	0.47452	1	0.46893	0.015274	0.440808	0.24217	0.11959	0.925369
C1orf61	-0.29159	0.229	0.975563	-0.036448	0.27543	1	0.07939	0.418	1	0.062422	0.25016	1	-0.20864	0.13244	0.891382	0.059103	0.38679	1	0.17468	0.36331	1	0.1452	0.33787	1
TMEM42	-0.46666	0.229	0.975563	-0.082723	0.30978	1	0.28626	0.457	1	0.16891	0.48211	1	-0.096843	0.65325	1	-9.9198e-05	0.65121	1	-0.090696	0.14058	0.918788	-0.21147	0.40886	1
PPP4R1L	-0.30843	0.229	0.975563	-0.059867	0.12679	0.920372	-0.48103	0.0454	0.588	0.029856	0.36006	1	-0.19391	0.15026	0.906271	-0.20993	0.12077	1	-0.08245	0.22418	0.996944	-0.0061953	0.74276	1
SEPSECS	-0.35212	0.229	0.975563	0.55577	0.014667	0.349323	0.4825	0.0932	0.75	0.21795	0.2473	1	0.2952	0.16786	1	0.29235	0.22247	1	0.12961	0.34047	1	0.12789	0.21391	1
RPS4Y2	-0.89335	0.108	0.925511	-0.41698	0.10749	0.896463	-1.3006	0.011	0.343	-0.47413	0.064229	0.689592	-0.44137	0.089612	0.84337	0.20053	0.35287	1	-0.36874	0.16596	0.948703	0.13949	0.31934	1
KCNH2	-0.4935	0.23	0.975563	0.02121	0.62313	1	-0.15302	0.129	0.858	-0.063294	0.36553	1	-0.13473	0.41437	1	-0.28727	0.37047	1	-0.17679	0.24292	1	0.18208	0.16739	1
CCDC65	-0.44941	0.23	0.975563	-0.11137	0.76805	1	-0.20664	0.53	1	-0.2441	0.12913	0.832534	0.043042	0.73622	1	0.091328	0.47289	1	-0.010598	0.63377	1	-0.0083942	0.5439	1
YBX1	0.46137	0.23	0.975563	0.054545	0.23802	0.987453	0.012452	0.683	1	0.24166	0.1635	0.957441	0.33163	0.17471	0.953408	0.59004	0.029348	0.65676	-0.17195	0.46099	1	0.069632	0.32206	1
PTPN22	-0.19849	0.23	0.975563	-0.50099	0.03045	0.728103	-0.77956	0.00278	0.173	-0.45819	0.0075409	0.385676	-0.22669	0.26509	0.974262	-0.10003	0.66247	1	-0.019219	0.22498	0.997213	-0.32291	0.052897	0.789685
UBE2R2	-0.38979	0.23	0.975563	-0.30366	0.0090671	0.532323	-0.48867	0.0481	0.599	-0.036599	0.641	1	-0.11848	0.30303	0.997795	0.26822	0.17634	0.984247	-0.091934	0.066304	0.835067	-0.20324	0.17147	0.928853
PPP1R14A	-0.50581	0.23	0.975563	-0.084562	0.23113	0.983267	-0.16689	0.455	1	-0.092738	0.067106	0.698379	0.13873	0.13884	0.895709	-0.11171	0.44418	1	-0.23426	0.36409	1	-0.04892	0.44975	1
KIDINS220	-0.10461	0.23	0.975563	0.19955	0.12656	0.994148	0.31611	0.14	0.883	0.084408	0.49155	1	0.18023	0.16998	1	-0.37243	0.1293	1	-0.0061411	0.63012	1	0.11899	0.21137	1
PODXL2	0.00014661	0.23	0.975563	-0.17538	0.56655	1	-0.43722	0.0186	0.436	-0.044525	0.84509	1	0.23701	0.37896	1	0.27392	0.35227	1	0.3379	0.32617	1	-0.2613	0.087648	0.855572
ITGA4	-0.31079	0.23	0.975563	0.11118	0.67905	1	0.29448	0.213	0.998	0.02772	0.72897	1	0.33325	0.065339	0.724064	-0.25707	0.31709	1	0.061141	0.52599	1	-0.017738	0.24879	1
FMR1	-0.27918	0.23	0.975563	-0.25105	0.20474	0.977959	-0.1602	0.295	1	-0.062088	0.61383	1	-0.10414	0.033721	0.70841	0.043257	0.66091	1	-0.13957	0.1395	0.918788	-0.1365	0.50043	1
TMEM87A	-0.47663	0.23	0.975563	0.22109	0.59021	1	-0.28452	0.27	0.99	-0.14975	0.41641	1	-0.0097888	0.6705	1	-0.15412	0.34966	1	-0.072958	0.16376	0.947337	-0.071116	0.48051	1
SLC5A1	-0.38314	0.23	0.975563	-0.14134	0.30538	1	-0.20209	0.541	1	-0.36505	0.055908	0.658032	-0.033488	0.59016	1	0.32733	0.040259	0.715978	-0.065694	0.49679	1	-0.058924	0.59656	1
PKN2	0.3558	0.23	0.975563	-0.0067145	0.034965	0.572797	0.67136	0.279	1	0.20072	0.41542	1	-0.048249	0.69519	1	0.052494	0.5196	1	0.043899	0.65937	1	-0.27266	0.061264	0.814371
C6	0.014117	0.23	0.975563	-0.42007	0.012408	0.58505	0.14311	0.294	1	0.0094457	0.68303	1	-0.099919	0.43852	1	-0.33977	0.16479	1	-0.054831	0.3419	1	0.11602	0.33064	1
SNRPC	-0.45448	0.23	0.975563	-0.059599	0.71659	1	-0.22499	0.459	1	-0.42872	0.014699	0.479598	-0.12275	0.22688	0.952456	0.093575	0.34432	1	-0.32173	0.17686	0.958477	-0.13042	0.53398	1
ACOX3	-0.20544	0.23	0.975563	0.17537	0.51784	1	0.078693	0.467	1	0.014986	0.5093	1	0.097282	0.41405	1	0.032745	0.74805	1	0.32134	0.13327	0.97964	0.12075	0.39274	1
NFIL3	-0.44419	0.23	0.975563	-0.34479	0.068038	0.830624	0.2584	0.0778	0.683	-0.025272	0.82438	1	0.27518	0.10786	0.90373	0.18322	0.35775	1	0.18771	0.40641	1	0.01176	0.68337	1
GCNT4	0.18112	0.23	0.975563	-0.052863	0.77202	1	0.14711	0.467	1	-0.25964	0.067928	0.699984	0.0060628	0.83511	1	0.27399	0.37953	1	0.057538	0.60447	1	-0.12949	0.19136	0.950965
ACO2	-0.37496	0.23	0.975563	-0.11619	0.70035	1	0.13216	0.54	1	-0.093782	0.33788	1	-0.026137	0.58204	1	0.31917	0.23026	1	0.19839	0.49735	1	-0.039166	0.64081	1
LAX1	0.020161	0.231	0.975563	0.16329	0.47104	1	0.21121	0.402	1	0.21491	0.27037	1	0.18013	0.37959	1	0.41504	0.13344	0.943407	-0.06445	0.22996	0.997622	0.17628	0.42863	1
PCDH20	-0.37342	0.231	0.975563	0.086086	0.32686	1	0.23649	0.383	1	0.12257	0.367	1	0.35587	0.079409	0.791983	0.61382	0.011842	0.495957	0.044552	0.56037	1	0.2253	0.13257	0.959696
SNAP91	-0.23166	0.231	0.975563	-0.069286	0.542	1	-0.36334	0.112	0.821	-0.16556	0.39287	1	-0.010557	0.42959	1	0.09244	0.24838	1	-0.21801	0.20541	0.984133	0.016461	0.47755	1
PAPSS2	-0.34373	0.231	0.975563	0.095887	0.06013	0.828309	-0.13835	0.545	1	-0.052325	0.05948	0.672244	0.12039	0.5448	1	0.15502	0.34451	1	0.18053	0.28804	1	-0.14438	0.2758	1
ACTRT2	-0.36536	0.231	0.975563	-0.19778	0.29451	1	-0.44782	0.0397	0.569	-0.017768	0.66532	1	-0.26762	0.099686	0.852862	-0.16586	0.35526	1	-0.33211	0.088975	0.874129	0.048951	0.48702	1
C1orf174	-0.48114	0.231	0.975563	-0.18505	0.24677	0.996891	-0.47959	0.174	0.915	-0.21953	0.090778	0.763982	-0.12148	0.31049	0.999978	0.13537	0.80124	1	-0.3887	0.0069501	0.494722	-0.35537	0.013421	0.60052
SLC1A2	-0.40862	0.231	0.976274	-0.22865	0.10562	0.895439	-0.099913	0.546	1	-0.12307	0.63376	1	-0.011938	0.51491	1	0.050994	0.50056	1	-0.081359	0.12225	0.903261	0.21952	0.10716	0.892864
LHX1	-0.29714	0.231	0.976274	-0.41165	0.034217	0.740681	-0.45	0.0763	0.732	0.037919	0.47013	1	0.060339	0.67607	1	0.10715	0.37418	1	0.095621	0.14805	0.995908	0.014766	0.20693	1
BTD	-0.073433	0.231	0.976383	0.34267	0.12352	0.988832	0.011842	0.373	1	0.1071	0.39022	1	-0.12786	0.21099	0.940277	0.042467	0.6205	1	0.11544	0.2787	1	0.070881	0.34488	1
CWC27	-0.49373	0.231	0.976383	-0.064901	0.38221	1	-0.53196	0.102	0.798	-0.43952	0.01462	0.479598	-0.067033	0.64816	1	-0.00092149	0.5804	1	0.009445	0.27165	1	0.32173	0.031134	0.479543
EBF4	0.15138	0.231	0.976383	0.020665	0.43555	1	-0.2422	0.32	1	-0.36563	0.045332	0.608279	-0.18085	0.38626	1	0.00099774	0.35408	1	-0.16632	0.079021	0.862312	-0.018179	0.42231	1
CPEB3	0.068496	0.231	0.976383	0.13794	0.51047	1	0.22812	0.175	0.951	-0.08637	0.31634	1	-0.047182	0.31885	1	-0.42092	0.094498	0.97128	0.0063527	0.57616	1	-0.15537	0.15227	0.90753
TMEM100	-0.41978	0.231	0.976383	-0.097774	0.46321	1	-0.25547	0.153	0.895	0.2587	0.2357	1	-0.41004	0.034858	0.713438	0.22702	0.38502	1	-0.074925	0.39091	1	-0.18717	0.31949	1
PTP4A2	0.46228	0.177	0.976383	0.18853	0.38299	1	-0.71151	0.0155	0.407	0.26631	0.20866	1	0.57812	0.043338	0.584436	-0.34053	0.21971	1	0.19208	0.45063	1	0.029195	0.32613	1
SDCBP	-0.43313	0.232	0.976383	0.098062	0.39519	1	0.10506	0.705	1	0.21453	0.1637	0.957559	0.21119	0.24706	1	0.083606	0.43681	1	0.10025	0.72509	1	-0.2507	0.13518	0.89221
DCTN6	1.3802	0.0101	0.269846	0.92819	0.0073889	0.224187	0.12479	0.486	1	-0.092133	0.59399	1	0.030603	0.38104	1	0.58045	0.081003	0.882032	0.54071	0.053111	0.756762	0.055598	0.64295	1
SIGLEC14	-0.34281	0.232	0.976383	-0.12992	0.72225	1	-0.54465	0.0148	0.394	-0.22917	0.15486	0.866929	-0.078234	0.56504	1	0.034002	0.53003	1	-0.46723	0.0047558	0.456683	-0.13148	0.3587	1
GIMAP1	-0.41285	0.232	0.976383	0.059463	0.35667	1	-0.17746	0.543	1	-0.32013	0.15331	0.865386	-0.1452	0.64772	1	-0.40417	0.22869	1	-0.090396	0.38813	1	-0.10594	0.66641	1
ID4	-0.44167	0.232	0.976383	-0.068997	0.52657	1	0.44043	0.15	0.906	-0.087528	0.45332	1	-0.26343	0.13395	0.892489	-0.45626	0.28886	1	0.015018	0.47798	1	-0.30589	0.10759	0.878673
RPA3	2.8866	0.000104	0.010142	1.1493	0.016289	0.373652	1.1888	0.0648	0.618	1.5924	0.0086695	0.175668	0.17246	0.51466	1	0.061789	0.65038	1	0.60294	0.12548	0.968125	0.63852	0.223	1
XRCC4	-0.41939	0.232	0.976717	-0.16328	0.12504	0.918715	-0.15806	0.38	1	-0.30976	0.030633	0.554312	0.1054	0.31037	1	0.041444	0.42877	1	0.02621	0.46645	1	-0.012868	0.88732	1
CEP85	0.39188	0.232	0.976717	-0.39788	0.05067	0.79164	-0.48215	0.00558	0.243	-0.31477	0.0074279	0.384851	-0.49516	0.0015327	0.311056	0.14766	0.48748	1	-0.24945	0.12044	0.903074	-0.089726	0.60534	1
KRTAP8-1	-0.35995	0.232	0.976717	-0.30874	0.057576	0.817798	-0.43353	0.177	0.917	-0.2	0.010362	0.42811	-0.15183	0.13234	0.891382	-0.15562	0.7128	1	0.0079421	0.52247	1	-0.22943	0.10063	0.868856
FAM160B2	-0.36854	0.232	0.976717	0.066353	0.27688	1	0.005621	0.632	1	-0.18366	0.03433	0.568353	-0.28339	0.072272	0.819245	-0.05487	0.45775	1	-0.3321	0.10568	0.888912	0.061302	0.75687	1
ACACB	-0.31124	0.232	0.976884	0.045777	0.39891	1	-0.25377	0.194	0.931	-0.10992	0.4517	1	-0.13685	0.42083	1	-0.051363	0.4096	1	-0.31257	0.10376	0.888912	0.14057	0.29611	1
SLC26A5	-0.40045	0.232	0.97704	-0.14114	0.30689	1	-0.23251	0.16	0.903	-0.0052332	0.34946	1	-0.16877	0.37118	1	-0.26486	0.38819	1	-0.12361	0.4282	1	-0.15494	0.10752	0.878673
XAGE5	-0.81839	0.11	0.926499	-0.37073	0.15255	0.946692	-0.22603	0.321	1	0.017577	0.46598	1	-0.3271	0.16967	0.910029	-1.0802	0.049917	0.773429	0.095204	0.38827	1	0.040093	0.43145	1
MAP4	-0.36198	0.232	0.97704	-0.41031	0.0071525	0.495517	-0.08582	0.662	1	-0.053543	0.43117	1	0.013563	0.21567	0.945445	0.13622	0.14404	0.953532	-0.11633	0.39771	1	-0.044971	0.69035	1
C11orf70	-0.48377	0.233	0.977933	-0.034115	0.1771	0.961738	0.47299	0.072	0.654	-0.15162	0.3011	1	-0.22088	0.16907	0.910029	-0.24571	0.35833	1	-0.097875	0.73923	1	-0.22849	0.11542	0.881264
KIAA1919	0.085085	0.233	0.977933	0.32181	0.10093	0.901595	-0.4544	0.0586	0.657	-0.18172	0.18843	0.906407	-0.0082281	0.57001	1	0.060139	0.55481	1	0.0020378	0.072739	0.845552	-0.097503	0.34573	1
MROH2A	-0.063996	0.233	0.977933	-0.28443	0.25704	1	0.34409	0.2	0.986	-0.33823	0.088053	0.757146	0.13066	0.20804	1	-0.37875	0.0015262	0.213778	-0.41467	0.056273	0.812067	-0.31857	0.048594	0.778405
NANOG	-0.9135	0.186	0.960465	-0.058673	0.58267	1	-0.17965	0.23	0.965	-0.36081	0.10905	0.804219	-0.20472	0.26122	0.971852	-0.3043	0.30348	1	-0.53894	0.20777	0.986827	-0.13531	0.53381	1
GPR135	-0.46274	0.233	0.977975	0.042786	0.1684	0.958474	-0.13734	0.467	1	-0.041481	0.51841	1	-0.38132	0.075388	0.826606	-0.12914	0.42434	1	-0.01336	0.15405	0.935657	-0.11935	0.34308	1
TMEM179B	-0.41748	0.233	0.977981	-0.075527	0.14763	0.945254	0.075566	0.594	1	-0.10519	0.30793	1	-0.18192	0.30946	0.999514	-0.040374	0.2767	1	0.16642	0.41949	1	0.048429	0.45411	1
FAM184B	-0.44856	0.233	0.977981	0.13038	0.51523	1	-0.067081	0.565	1	-0.29889	0.15348	0.865386	-0.054135	0.24558	0.962648	0.10338	0.37234	1	0.19483	0.24212	1	-0.12721	0.59988	1
FGG	-0.37986	0.233	0.977981	-0.28271	0.24972	0.999373	-0.038398	0.38	1	-0.088277	0.35839	1	-0.0069144	0.60814	1	0.44836	0.1336	0.943909	-0.017184	0.25946	1	-0.27532	0.022081	0.652556
CD69	-0.53887	0.233	0.977981	0.065843	0.63418	1	0.33986	0.168	0.936	0.17128	0.24802	1	0.23603	0.13185	0.957253	0.16748	0.27128	1	-0.053899	0.36278	1	-0.037259	0.17963	0.945736
STK33	-0.20141	0.233	0.977981	-0.065792	0.24722	0.996891	-0.10383	0.34	1	0.21181	0.1761	0.976753	0.073643	0.57311	1	-0.58488	0.094822	0.972484	0.34333	0.052185	0.750642	-0.05189	0.76863	1
GRID2IP	-0.13318	0.233	0.977981	0.098177	0.54513	1	0.14528	0.46	1	-0.015501	0.49553	1	-0.056782	0.089902	0.84337	0.33274	0.14342	0.952497	-0.16249	0.35581	1	0.12735	0.78138	1
AP1S1	-0.38185	0.233	0.977981	-0.045765	0.5548	1	-0.17218	0.308	1	-0.33291	0.018145	0.497648	-0.10986	0.57496	1	-0.062733	0.47448	1	-0.41374	0.0052477	0.468998	0.075642	0.55988	1
B4GALNT4	-0.014227	0.233	0.977981	0.22736	0.17286	1	0.51902	0.0389	0.468	-0.08107	0.62369	1	0.27431	0.12752	0.952479	0.075996	0.26312	1	0.33218	0.077235	0.847057	-0.071542	0.61405	1
CLDN23	-0.68069	0.233	0.977981	0.025119	0.532	1	0.0079431	0.311	1	0.025529	0.33853	1	-0.11737	0.28526	0.987103	0.15668	0.48094	1	-0.22278	0.30252	1	-0.26475	0.0049091	0.532263
SPAG16	-0.12599	0.233	0.977981	0.02555	0.51741	1	-0.2191	0.351	1	-0.25119	0.21914	0.925481	-0.026082	0.37945	1	0.032587	0.76849	1	-0.0099724	0.3209	1	-0.27916	0.026127	0.680269
CDPF1	-0.073652	0.233	0.977981	0.14276	0.3373	1	0.1172	0.49	1	-0.18179	0.19793	0.914121	0.11437	0.18436	1	-0.0090297	0.02436	0.558533	0.17822	0.29056	1	0.07133	0.46669	1
CRABP2	0.21734	0.233	0.977981	0.015519	0.31792	1	0.46756	0.0285	0.394	0.23216	0.11572	0.843753	0.23358	0.078626	0.788285	0.099011	0.20598	1	0.17194	0.34956	1	0.11967	0.032817	0.494435
TEX38	-0.31011	0.233	0.978127	-0.42548	0.14221	0.942464	-0.49738	0.0535	0.631	-0.15477	0.46688	1	0.084407	0.32847	1	-0.24143	0.41391	1	-0.24166	0.26761	1	0.11053	0.46909	1
GPNMB	-0.34552	0.234	0.978368	0.17493	0.2204	1	-0.069979	0.388	1	-0.23667	0.15983	0.870984	-0.048806	0.46142	1	0.15535	0.56414	1	0.1306	0.59229	1	-0.17688	0.25729	0.991212
TROAP	-0.034784	0.234	0.978408	-0.070196	0.25315	1	0.12294	0.519	1	0.074659	0.41697	1	0.015002	0.56122	1	0.097419	0.7393	1	-0.24068	0.16054	0.943131	-0.32357	0.0073734	0.557915
TSC22D4	0.030461	0.198	0.978619	-0.16948	0.28001	1	-0.28869	0.196	0.933	-0.17165	0.46782	1	-0.43951	0.018485	0.633673	-0.58037	0.081705	0.944312	-0.021148	0.43615	1	0.061793	0.58359	1
PABPC5	-0.15858	0.234	0.978619	0.1643	0.52529	1	-0.076824	0.724	1	-0.042348	0.61983	1	-0.18767	0.31892	1	0.1975	0.31187	1	-0.099116	0.37413	1	-0.10338	0.11753	0.88203
ANKS4B	-0.47588	0.234	0.978619	-0.15925	0.54948	1	-0.20257	0.407	1	0.22846	0.19244	1	-0.22673	0.016221	0.630714	0.26097	0.36058	1	-0.13437	0.53642	1	-0.063866	0.074838	0.836848
BTF3L4	-0.13092	0.234	0.978619	-0.65283	0.00016645	0.13065	-0.42907	0.029	0.514	-0.10807	0.40717	1	-0.2018	0.37337	1	-0.20132	0.30735	1	-0.25936	0.067728	0.835067	-0.36279	0.011658	0.587851
TMC8	-0.22638	0.234	0.978619	0.010974	0.39529	1	0.14931	0.544	1	-0.032065	0.64018	1	0.33752	0.053714	0.656937	-0.11202	0.28997	1	-0.10169	0.29895	1	0.16573	0.15614	1
DDTL	-0.48257	0.187	0.960465	-0.11404	0.64538	1	-0.34225	0.175	0.915	-0.52687	0.080836	0.74134	-0.29168	0.072418	0.819245	-0.029053	0.47602	1	-0.31165	0.45227	1	0.32147	0.17592	1
OTUD6A	-0.46702	0.234	0.978619	-0.050023	0.37616	1	-0.15551	0.402	1	-0.070672	0.66258	1	-0.10982	0.066031	0.808968	-0.08534	0.33191	1	-0.28348	0.047756	0.787287	-0.10209	0.29987	1
RTCB	-0.074418	0.234	0.978619	0.21997	0.21234	1	0.6669	0.00722	0.177	-0.068287	0.59994	1	0.27674	0.14807	0.986209	-0.93595	0.00019664	0.019396	0.055665	0.52565	1	0.049557	0.55963	1
BTBD6	0.019041	0.234	0.978619	-0.097295	0.61223	1	-0.3056	0.179	0.919	-0.36754	0.032484	0.564228	-0.10989	0.56554	1	0.29725	0.15985	0.972615	-0.084487	0.137	0.918423	-0.045434	0.62684	1
ACBD5	-0.30324	0.234	0.978619	-0.1493	0.29017	1	-0.10245	0.365	1	-0.12864	0.37391	1	-0.19561	0.11606	0.870189	-0.54737	0.049284	0.771123	-0.22961	0.14405	0.923466	-0.057795	0.15013	0.905209
TMEM43	0.279	0.234	0.978619	-0.18667	0.69212	1	-0.16598	0.315	1	-0.029211	0.49609	1	0.17641	0.33018	1	0.11367	0.3846	1	0.054824	0.83345	1	-0.038873	0.7374	1
RAI14	-0.11112	0.235	0.978619	0.046399	0.80038	1	-0.2209	0.477	1	-0.42897	0.0064271	0.373547	-0.11786	0.60822	1	0.07262	0.30554	1	-0.028131	0.82028	1	-0.18746	0.3712	1
C2orf76	-0.25747	0.235	0.978619	0.11464	0.64923	1	0.076154	0.386	1	-0.083979	0.52835	1	-0.038847	0.32337	1	0.063302	0.58815	1	0.11342	0.47909	1	-0.084334	0.288	1
GPATCH1	0.22017	0.235	0.978619	0.73262	0.011838	0.305398	0.22546	0.309	1	0.36363	0.16077	0.956486	0.4675	0.065154	0.723165	-0.074146	0.68751	1	0.084132	0.28833	1	0.13282	0.21456	1
IL1B	-0.098098	0.235	0.978619	-0.042668	0.80913	1	-0.10489	0.76	1	0.10651	0.10194	0.790148	-0.27414	0.10181	0.856129	0.39664	0.18693	0.989819	-0.14409	0.45223	1	-0.10014	0.66191	1
SERINC1	-0.2163	0.235	0.978619	-0.21508	0.21658	0.977959	-0.23915	0.365	1	-0.17274	0.36089	1	-0.26874	0.043746	0.744305	-0.26104	0.36328	1	0.011361	0.5494	1	0.038682	0.32359	1
IL31RA	-0.047226	0.235	0.978619	0.14884	0.47195	1	0.23325	0.269	1	-0.28314	0.11607	0.818428	0.022843	0.034629	0.711986	-0.47251	0.22488	1	0.29377	0.1366	0.981192	0.11259	0.38384	1
JUNB	-0.26035	0.235	0.978619	-0.014257	0.65858	1	0.40241	0.0281	0.391	0.26921	0.11073	0.825086	0.17608	0.2155	1	0.42683	0.027117	0.635881	-0.068928	0.56439	1	-0.016121	0.60493	1
MARCO	-0.45663	0.235	0.978619	0.20611	0.32797	1	0.069422	0.703	1	-0.058201	0.42208	1	-0.23484	0.08547	0.840412	0.0026542	0.34067	1	0.010971	0.43447	1	0.095493	0.62794	1
TMED2	-0.0051747	0.235	0.978619	-0.21027	0.71985	1	0.36144	0.443	1	-0.22424	0.18026	0.899192	-0.42057	0.034439	0.710512	-0.1203	0.64643	1	0.22266	0.36928	1	0.14961	0.63991	1
C16orf70	-0.1911	0.235	0.978619	0.40168	0.25887	1	-0.27621	0.322	1	-0.23427	0.17332	0.891398	0.25966	0.4651	1	-0.40873	0.24599	1	-0.12242	0.090021	0.874384	-0.14025	0.41639	1
CTPS2	-0.2529	0.235	0.978619	0.083598	0.40647	1	0.038919	0.384	1	0.027876	0.71635	1	0.071479	0.84411	1	-0.12418	0.59695	1	0.12668	0.737	1	0.12419	0.32729	1
SIGLEC8	-0.43625	0.235	0.978619	-0.066792	0.22585	0.983109	0.16924	0.349	1	-0.10168	0.30063	1	-6.6476e-05	0.2081	1	0.060861	0.28679	1	0.07832	0.48617	1	0.0082743	0.29718	1
CCDC30	-0.46065	0.235	0.978619	-0.05082	0.065858	0.830069	-0.27299	0.365	1	-0.44536	0.0053341	0.34892	-0.39681	0.01487	0.625923	-0.36832	0.28997	1	-0.27847	0.31836	1	-0.10849	0.30093	1
CLCA2	0.048377	0.235	0.978619	-0.42555	0.032289	0.73605	-0.39903	0.0951	0.787	-0.68383	0.00081028	0.174151	-0.090715	0.81438	1	-0.27216	0.48715	1	-0.00011492	0.19563	0.981858	-0.22074	0.19956	0.95515
ARID4B	-0.19337	0.235	0.978619	-0.10717	0.54741	1	0.2726	0.219	0.955	-0.1032	0.75773	1	0.054113	0.54997	1	-0.13773	0.65482	1	-0.2334	0.047797	0.724497	0.19494	0.16352	1
CDH7	0.29405	0.235	0.978619	0.04494	0.49731	1	0.12115	0.562	1	-0.058703	0.51865	1	0.16804	0.54437	1	-0.085268	0.41798	1	0.24016	0.21393	1	0.24356	0.12978	0.955736
GSDMD	0.14592	0.235	0.978619	0.035679	0.43542	1	0.45839	0.0798	0.691	0.19735	0.17749	0.979106	0.41609	0.06652	0.732019	0.43803	0.17164	0.982618	0.35785	0.15829	1	0.35374	0.057278	0.674919
AKAP7	-0.1014	0.236	0.978619	-0.21507	0.10982	0.898327	0.25688	0.405	1	-0.53179	0.0080888	0.393425	-0.161	0.22725	0.952559	-0.66959	0.021251	0.522614	-0.035074	0.13961	0.985901	0.050535	0.48838	1
KCNJ6	-0.3435	0.236	0.978619	-0.08734	0.44133	1	-0.23347	0.494	1	-0.32438	0.05546	0.655855	0.08683	0.6953	1	-0.31513	0.26023	1	-0.13575	0.4124	1	-0.055534	0.51575	1
KRTAP22-2	-0.27909	0.236	0.978619	-0.033993	0.30638	1	-0.025463	0.059	0.658	-0.18576	0.016677	0.496052	-0.054955	0.81623	1	0.18882	0.12267	0.933472	-0.061932	0.58119	1	-0.27648	0.074898	0.836848
C11orf1	-0.22881	0.236	0.978619	-0.07724	0.098192	0.883167	-0.24494	0.184	0.921	-0.18615	0.035312	0.570041	-0.21048	0.16507	0.910029	0.068807	0.3359	1	-0.39134	0.0825	0.867103	-0.082371	0.6211	1
TMEM88	0.041654	0.236	0.978619	-0.22552	0.083426	0.86062	0.15273	0.558	1	0.077819	0.51177	1	0.018827	0.47437	1	0.14391	0.076574	0.867224	-0.14478	0.80208	1	0.19385	0.22635	1
LY96	-0.51414	0.188	0.960465	-0.17946	0.2061	0.977959	-0.52556	0.109	0.813	0.23755	0.18378	0.990559	0.092344	0.49279	1	0.6101	0.088245	0.891446	-0.18002	0.56207	1	-0.25718	0.29298	1
LONP2	-0.22442	0.236	0.978619	-0.069217	0.23715	1	-0.035587	0.607	1	0.063308	0.65304	1	-0.035543	0.53469	1	-0.011923	0.25606	1	-0.31848	0.10778	0.889656	-0.26077	0.22229	0.969859
SH2D5	-0.3194	0.236	0.978619	-0.36799	0.05726	0.815061	-0.020194	0.543	1	-0.16699	0.305	1	-0.047287	0.53663	1	0.38974	0.27744	1	-0.47295	0.029072	0.693626	-0.21847	0.10207	0.873826
MKRN1	-0.40868	0.236	0.978619	0.028588	0.60747	1	-0.088233	0.295	1	0.0071553	0.075724	0.722487	-0.26934	0.0029247	0.383183	0.0098566	0.085881	0.89097	0.128	0.31332	1	-0.042478	0.6059	1
TMIGD1	-0.3162	0.236	0.978619	-0.30179	0.20075	0.977766	-0.40481	0.147	0.889	0.17063	0.46114	1	0.088292	0.44365	1	0.10599	0.27024	1	-0.026395	0.093392	0.877817	-0.0040288	0.42259	1
KIAA0247	-0.53718	0.236	0.978619	-0.056991	0.85208	1	-0.16183	0.546	1	-0.19275	0.29395	1	-0.30444	0.17591	0.910029	-0.4386	0.12446	1	-0.094346	0.21891	0.993088	0.082032	0.24253	0.983839
POU6F1	-0.2911	0.236	0.978619	-0.15146	0.22235	0.98054	-0.071582	0.572	1	-0.0074048	0.77735	1	-0.089298	0.76606	1	0.43826	0.2144	1	-0.2029	0.40614	1	0.096725	0.69697	1
PTGDR2	-0.5289	0.236	0.978619	-0.22373	0.3814	1	-0.19226	0.438	1	-0.20505	0.28981	0.997643	-0.4356	0.02957	0.687883	0.15928	0.20025	1	-0.16431	0.48908	1	0.098577	0.46226	1
CXorf66	-0.34333	0.236	0.978619	-0.31245	0.024359	0.696841	-0.0864	0.413	1	-0.37317	0.018002	0.497101	-0.4583	0.0017351	0.321024	-0.20969	0.40517	1	-0.070919	0.21862	0.993088	-0.089408	0.15033	0.905209
TBC1D14	0.1687	0.196	0.96885	0.44229	0.072947	0.807841	0.20928	0.343	1	-0.099642	0.33072	1	-0.19678	0.077581	0.833056	0.9868	0.0018734	0.226502	-0.1924	0.32175	1	-0.21119	0.1033	0.874239
CHID1	0.072937	0.236	0.978619	-0.016814	0.3949	1	-0.18707	0.44	1	-0.25474	0.22174	0.927132	-0.098161	0.66615	1	0.011951	0.30453	1	0.16174	0.3947	1	0.011207	0.60933	1
OR7D4	0.10698	0.236	0.978619	-0.042623	0.53782	1	0.54	0.0392	0.469	0.28156	0.18803	0.999165	0.20379	0.15166	0.991609	0.14834	0.51613	1	0.29437	0.069083	0.826477	0.11472	0.42336	1
SLC12A5	-0.080885	0.236	0.978619	-0.28283	0.22614	0.983109	0.065566	0.533	1	-0.22617	0.26505	0.973214	-0.51447	0.050568	0.778472	-0.41796	0.17558	1	-0.14649	0.66905	1	0.10706	0.66867	1
RDH11	0.075974	0.236	0.978619	0.20219	0.14785	0.945254	0.19124	0.406	1	-0.27159	0.059267	0.672244	0.018537	0.53185	1	-0.48812	0.04981	0.772435	0.25325	0.18016	1	0.070739	0.50946	1
LPCAT3	-0.32983	0.197	0.96885	0.22796	0.19795	1	0.96312	0.0258	0.379	-0.16782	0.31469	1	0.017762	0.33728	1	-0.41026	0.20873	1	0.19585	0.52117	1	-0.16033	0.50974	1
CDON	0.16535	0.237	0.978619	-0.011122	0.5397	1	-0.32047	0.121	0.843	-0.21464	0.20009	0.915568	-0.35079	0.0094246	0.566094	-0.2921	0.26511	1	-0.52305	0.008721	0.532362	-0.11425	0.1929	0.952264
SLC16A3	-0.53398	0.237	0.978619	-0.12995	0.37975	1	-0.38857	0.0999	0.796	-0.26702	0.10443	0.794107	0.15053	0.30543	1	-0.18559	0.45397	1	0.0135	0.064275	0.83212	0.023888	0.50371	1
TOX3	-0.15417	0.237	0.978619	-0.15853	0.33948	1	-0.12044	0.881	1	0.23815	0.15574	0.943859	0.13322	0.66316	1	-0.337	0.25144	1	-0.34437	0.11368	0.896839	-0.1622	0.25484	0.990303
SFRP2	-0.36959	0.237	0.978619	-0.40456	0.0081852	0.52358	0.14835	0.117	0.829	-0.11124	0.28171	0.991185	-0.15806	0.060143	0.795004	0.16176	0.66823	1	-0.21404	0.16402	0.947337	0.13427	0.31762	1
OR51H1P	-0.10359	0.237	0.978619	0.18734	0.54361	1	0.29556	0.233	1	0.050929	0.5574	1	0.2804	0.18648	1	0.12497	0.42614	1	0.021886	0.31235	1	0.093053	0.35133	1
EPHA10	-0.23727	0.237	0.978619	0.071199	0.39337	1	-0.40827	0.0697	0.705	-0.42803	0.016036	0.492133	-0.36002	0.031682	0.699176	-0.25875	0.36756	1	-0.64918	0.00080045	0.249146	-0.020656	0.078739	0.840297
C7orf66	-0.13312	0.237	0.978619	-0.32023	0.17205	0.958754	0.28863	0.165	0.931	0.20548	0.24048	1	-0.0798	0.33639	1	-0.031857	0.67556	1	-0.099882	0.64561	1	0.12219	0.11872	0.922196
TBC1D2	0.096402	0.237	0.978619	-0.16646	0.4202	1	-0.16989	0.575	1	-0.17118	0.2722	0.981356	-0.054625	0.11461	0.869666	0.00053979	0.52622	1	0.021383	0.50508	1	-0.24564	0.15061	0.905479
SLC5A11	-0.34799	0.237	0.978619	0.35342	0.030858	0.535658	-0.090724	0.533	1	-0.029884	0.46532	1	-0.14451	0.14279	0.895938	-0.019847	0.64095	1	-0.29338	0.087201	0.873802	-0.03439	0.61364	1
OLFM3	-0.011614	0.237	0.978619	-0.27028	0.0061554	0.485257	-0.47786	0.0218	0.466	-0.24698	0.11657	0.818428	-0.29826	0.072432	0.819245	-0.26785	0.050047	0.77373	-0.29611	0.1149	0.898043	-0.14232	0.12207	0.886051
MDS2	-0.44644	0.237	0.978619	-0.29813	0.12713	0.920723	-0.59458	0.00689	0.273	0.0056246	0.29111	0.999376	-0.34235	0.088078	0.84337	-0.15162	0.4361	1	-0.54039	0.0028609	0.397296	-0.11653	0.2558	0.991212
BTBD2	-0.49424	0.237	0.978619	0.034367	0.15164	0.983267	0.63657	0.0272	0.386	0.25725	0.13477	0.899133	0.08177	0.55928	1	0.10096	0.20693	1	0.19845	0.27064	1	0.21141	0.18	1
FREM3	-0.31419	0.237	0.978619	0.17166	0.41037	1	0.41615	0.14	0.883	0.026937	0.56904	1	-0.29303	0.056601	0.784694	-0.17281	0.3867	1	0.036751	0.55297	1	-0.13377	0.15604	0.911021
C10orf115	-0.45557	0.237	0.978619	0.020163	0.42987	1	-0.15784	0.389	1	0.020914	0.61409	1	-0.02951	0.68178	1	-0.10108	0.28911	1	-0.11614	0.35049	1	-0.25244	0.10236	0.874239
RSU1	0.43938	0.194	0.978619	0.23423	0.27761	1	0.97435	0.00619	0.159	-0.25077	0.016323	0.496052	0.073226	0.27272	0.980692	-0.3353	0.17027	1	0.37096	0.10452	0.92624	-0.056853	0.09652	0.864718
ZACN	-0.14968	0.237	0.979047	0.1554	0.1402	0.941358	-0.16543	0.522	1	0.37108	0.12185	0.859467	-0.0050278	0.57718	1	0.33402	0.18465	0.989657	0.10288	0.48719	1	0.11926	0.6116	1
DNAL1	0.19837	0.237	0.979256	-0.20586	0.012149	0.584562	-0.049802	0.358	1	-0.19866	0.22786	0.931032	-0.16337	0.43577	1	0.14959	0.38379	1	-0.17599	0.42342	1	-0.066451	0.77406	1
CPM	-0.096037	0.238	0.979482	-0.17208	0.32238	1	0.52094	0.0574	0.577	-0.1092	0.21995	0.9262	-0.39758	0.065532	0.808535	-0.20272	0.30619	1	0.0059494	0.67871	1	-0.057906	0.53927	1
CLCNKA	-0.51114	0.238	0.979482	-0.15449	0.33861	1	-0.092828	0.318	1	-0.38783	0.054112	0.64999	-0.32167	0.10883	0.862013	0.20333	0.13812	0.945177	-0.64962	0.0087287	0.532362	-0.24021	0.13446	0.891949
ATP13A3	-0.015134	0.238	0.979482	-0.0083806	0.20276	1	0.15101	0.494	1	-0.10616	0.4128	1	-0.21596	0.024253	0.668379	0.20015	0.25431	1	0.12555	0.55106	1	0.013618	0.46616	1
CD28	-0.23048	0.238	0.979919	0.19958	0.31197	1	-0.14926	0.344	1	-0.13893	0.22396	0.92823	-0.026679	0.073513	0.821209	-0.041661	0.49572	1	-0.111	0.76845	1	-0.05266	0.62387	1
NFE2	0.57012	0.0997	0.954533	-0.31545	0.09237	0.878873	0.40545	0.107	0.797	0.084947	0.27166	1	0.030002	0.48198	1	-0.047586	0.50468	1	-0.21682	0.45253	1	-0.19263	0.33942	1
AGBL5	-0.40135	0.238	0.979919	0.23193	0.30501	1	-0.18986	0.297	1	-0.023219	0.28099	0.991185	0.12685	0.26859	1	-1.0024	0.00020048	0.019667	-0.20142	0.087045	0.873802	-0.0012251	0.49105	1
CD300A	0.14585	0.238	0.979919	0.099255	0.69272	1	-0.57327	0.118	0.832	-0.16796	0.44283	1	-0.098284	0.6235	1	-0.60592	0.0064199	0.248683	-0.16684	0.43339	1	-0.082714	0.13183	0.891949
DENND5B	-0.58055	0.238	0.979957	-0.27382	0.24876	0.998199	0.28735	0.0465	0.506	-0.068316	0.45967	1	-0.15355	0.50399	1	-0.28842	0.44313	1	0.031731	0.41774	1	-0.25137	0.080853	0.846116
DEFB116	-0.021406	0.238	0.980122	-0.13019	0.24085	0.990669	-0.78258	0.00149	0.124	-0.25086	0.031306	0.559528	-0.37374	0.045529	0.757111	0.28165	0.28565	1	-0.35495	0.09739	0.883191	-0.33769	0.0088811	0.560684
OTUD6B	-0.45617	0.238	0.980561	0.11647	0.45482	1	0.17567	0.313	1	0.10847	0.37948	1	-0.067011	0.24192	0.962648	0.0082543	0.51945	1	0.076763	0.11902	0.903074	-0.00073245	0.19478	0.95325
CHST6	-0.35956	0.238	0.980561	0.042786	0.7236	1	-0.451	0.138	0.874	-0.16607	0.46798	1	-0.13309	0.58546	1	0.24235	0.27619	1	-0.52171	0.012385	0.577774	-0.15363	0.32019	1
CAPZA3	-0.32354	0.238	0.980561	-0.092219	0.42971	1	0.12272	0.297	1	-0.040326	0.60665	1	-0.10199	0.6435	1	-0.39064	0.14641	1	0.0013603	0.68981	1	0.030894	0.44376	1
TOPAZ1	-0.3667	0.238	0.980561	-0.44841	0.044862	0.774091	-0.059662	0.165	0.903	-0.25846	0.094704	0.770521	0.0090818	0.29804	0.994736	0.04007	0.54902	1	0.15113	0.47085	1	-0.013305	0.33549	1
ZFP37	-0.05144	0.239	0.980561	0.35957	0.10265	0.903082	0.12619	0.294	1	0.34189	0.11249	0.832091	0.075809	0.27544	1	-0.14449	0.53144	1	-0.11683	0.49566	1	-0.27302	0.0042295	0.517723
ZNF454	-0.41709	0.239	0.980561	-0.060113	0.71545	1	0.0084354	0.82	1	-0.11454	0.31074	1	-0.035278	0.57244	1	0.24817	0.44365	1	0.045256	0.24721	1	-0.018402	0.42424	1
MRPL47	-0.39217	0.239	0.980561	0.076629	0.55053	1	0.028922	0.517	1	-0.14502	0.37262	1	0.054387	0.43367	1	0.25355	0.52016	1	0.046933	0.44258	1	0.15974	0.20756	1
PER1	-0.30715	0.239	0.980561	-0.0071745	0.73117	1	0.025622	0.738	1	-0.11266	0.42119	1	-0.2204	0.15567	0.90923	0.34417	0.1829	0.9873	-0.17264	0.32371	1	0.099816	0.68241	1
HDAC7	-0.076462	0.239	0.980561	-0.20667	0.33403	1	-0.076709	0.184	0.965	-0.15331	0.32887	1	-0.22087	0.10191	0.856129	0.54258	0.081563	0.883757	-0.19412	0.46519	1	0.0094535	0.065234	0.819113
MOCS2	-0.08901	0.239	0.980561	0.070072	0.555	1	0.11709	0.441	1	-0.59408	0.0086487	0.404517	0.066648	0.67269	1	-0.088231	0.54799	1	0.23389	0.24252	1	-0.0042376	0.54199	1
ZCRB1	-0.2769	0.239	0.980561	0.20515	0.21063	1	-0.050039	0.194	0.98	-0.0083934	0.86938	1	-0.03917	0.41422	1	0.29481	0.34175	1	0.11416	0.34766	1	-0.048939	0.50464	1
OR51F1	-0.046461	0.239	0.980561	-0.0067542	0.47849	1	0.098973	0.52	1	0.12942	0.28272	0.991496	-0.24064	0.064613	0.806883	-0.28331	0.15155	1	-0.11496	0.39796	1	-0.22011	0.052613	0.789685
SSH1	-0.2185	0.239	0.980561	-0.18128	0.18479	0.966316	-0.34957	0.108	0.812	-0.083457	0.065496	0.692313	-0.36643	0.04197	0.741339	0.059955	0.17792	0.984247	-0.18295	0.16518	0.948142	-0.24987	0.085694	0.851373
MTA1	-0.24543	0.239	0.980561	-0.036385	0.21384	0.977959	0.017352	0.277	1	-0.26618	0.21169	0.920974	0.16426	0.1954	0.927425	-0.23807	0.43451	1	0.25133	0.11494	0.946267	0.0090215	0.4022	1
NAP1L4	-0.2957	0.239	0.980561	-0.034385	0.5826	1	-0.33867	0.146	0.888	0.022924	0.49752	1	0.036195	0.40312	1	0.30789	0.030344	0.665598	-0.018712	0.84306	1	-0.13578	0.21924	1
HIST1H2AD	-0.21833	0.239	0.980561	0.15587	0.22275	1	0.56018	0.114	0.817	0.058759	0.23805	0.942275	-0.13242	0.34383	1	0.61182	0.15059	0.958523	-0.24373	0.37522	1	-0.0489	0.6156	1
CDH5	-0.3351	0.239	0.980633	-0.00010526	0.15242	0.946467	-0.14346	0.519	1	-0.026202	0.53575	1	-0.039011	0.55851	1	0.12505	0.27422	1	-0.02903	0.29247	1	-0.1596	0.36554	1
ZNF20	-0.6	0.2	0.969103	-0.050927	0.0098409	0.548328	-0.002201	0.615	1	0.0459	0.66417	1	-0.058828	0.1404	0.895709	0.49042	0.17719	0.984247	-0.25051	0.19748	0.974346	-0.03624	0.45648	1
HCN1	-0.4205	0.239	0.980633	0.13891	0.47282	1	-0.12079	0.0748	0.728	0.18999	0.34453	1	-0.076359	0.40654	1	-0.15577	0.68295	1	0.39139	0.054754	0.761533	-0.18927	0.18452	0.945736
SEC24B	-0.15448	0.239	0.980633	0.037159	0.26281	1	-0.49004	0.11	0.816	-0.1306	0.80614	1	0.21894	0.0611	0.799105	0.18278	0.43227	1	0.15087	0.29115	1	0.059435	0.5395	1
SERPINB9	-0.31468	0.24	0.981116	-0.40139	0.096895	0.882325	0.060883	0.208	0.993	0.19181	0.16924	0.965284	-0.14477	0.21507	0.944616	-0.067885	0.58484	1	-0.13613	0.52524	1	-0.27255	0.1054	0.876256
HPS4	-0.48326	0.24	0.981116	-0.33895	0.061695	0.829009	0.11927	0.52	1	-0.34037	0.01638	0.496052	0.072818	0.30735	1	0.017466	0.75913	1	0.063589	0.20632	0.984595	-0.22683	0.13534	0.89287
TACO1	-0.45548	0.201	0.969103	0.22261	0.19993	1	-0.56518	0.0422	0.574	-0.058672	0.63818	1	-0.10079	0.66668	1	-0.42412	0.19692	1	-0.00074759	0.69103	1	-0.015536	0.37346	1
KHK	-0.35983	0.24	0.981249	0.42075	0.025436	0.485551	0.17453	0.471	1	0.29825	0.022707	0.324832	0.11569	0.47256	1	-0.93111	0.0018789	0.102775	-0.18141	0.24862	1	0.095964	0.25266	1
ZNF48	-0.36305	0.24	0.981249	-0.017803	0.30808	1	-0.034485	0.617	1	0.16004	0.1777	0.979106	0.06667	0.72251	1	-0.41647	0.10963	0.994945	0.12094	0.086765	0.877513	0.19679	0.13589	0.965173
CHCHD10	0.40626	0.229	0.981249	-0.24031	0.35384	1	0.95918	0.00564	0.15	-0.11616	0.41236	1	0.0088446	0.23294	0.956055	0.84003	0.021566	0.593418	0.05518	0.59046	1	0.11122	0.46687	1
ARL14	-0.48677	0.24	0.981249	0.14266	0.62592	1	-0.1315	0.497	1	-0.23479	0.11907	0.820838	-0.014358	0.45846	1	0.35321	0.21511	1	0.014937	0.79768	1	-0.079835	0.30675	1
LINC00998	-1.5032	0.117	0.92762	0.055453	0.45733	1	-0.42177	0.346	1	-0.20484	0.40907	1	-0.8724	0.13662	0.895109	-3.1257	0.039408	0.70153	0.067152	0.46288	1	-0.67579	0.12864	0.891949
2021-09-02	-0.21042	0.24	0.981249	#N/A	#N/A	#N/A	0.32269	0.201	0.986	0.022294	0.42849	1	0.10246	0.52227	1	0.32488	0.19522	0.992395	0.4284	0.074851	0.8426	#N/A	#N/A	#N/A
ZC3H6	-0.05707	0.24	0.981249	-0.29959	0.13829	0.940451	0.40959	0.12	0.833	-0.20419	0.13421	0.837868	-0.19527	0.12206	0.879842	-0.038027	0.41513	1	0.020987	0.45967	1	-0.053566	0.38041	1
CYTIP	0.15886	0.24	0.981249	-0.20109	0.24322	0.994072	-0.033568	0.487	1	-0.10987	0.22869	0.931984	0.054364	0.31408	1	0.0481	0.77957	1	0.28037	0.11844	0.954142	-0.16814	0.27343	1
FAM49B	-0.073604	0.24	0.981249	-0.028527	0.0049878	0.46197	-1.0897	0.000524	0.0671	-0.41559	0.0079901	0.393425	-0.37673	0.0094704	0.566094	0.80381	0.0034355	0.301789	-0.43357	0.0065229	0.494722	-0.24408	0.089607	0.860001
DPH6	-0.51986	0.24	0.981249	-0.062679	0.038625	0.758751	-0.40815	0.0814	0.748	-0.0052906	0.46635	1	-0.34219	0.237	0.958611	0.12172	0.074951	0.861749	-0.064018	0.43641	1	-0.21226	0.42908	1
DSC3	0.54816	0.131	0.981249	-0.11175	0.60363	1	-0.16449	0.042	0.573	0.059319	0.57953	1	-0.46057	0.13631	0.895109	-0.47325	0.17711	1	-0.096351	0.65119	1	-0.11421	0.42709	1
P2RX3	-0.58199	0.24	0.981249	-0.23492	0.33438	1	-0.10843	0.615	1	-0.090134	0.70536	1	0.11659	0.64964	1	-0.28263	0.2985	1	-0.16663	0.48399	1	-0.12381	0.26738	1
TRIQK	-0.67159	0.117	0.927918	-0.62853	0.010285	0.559242	0.22507	0.285	1	0.31811	0.13595	0.902351	-0.37498	0.067721	0.812121	0.24884	0.28962	1	-0.28559	0.15326	0.935496	-0.40129	0.02373	0.662735
CARS	0.28733	0.24	0.981249	-0.29429	0.37908	1	-0.60575	0.0973	0.792	0.38813	0.14307	0.915656	-0.066838	0.2095	0.939388	-0.55496	0.17057	1	0.019562	0.548	1	0.24944	0.15589	1
FCHSD1	0.011158	0.241	0.981249	-0.044188	0.24513	0.996002	0.11763	0.276	1	-0.12634	0.55189	1	0.35488	0.14498	0.982898	0.076642	0.71426	1	0.052743	0.8255	1	-0.0362	0.33106	1
LMOD2	0.39227	0.241	0.981249	-0.043666	0.32527	1	0.69737	0.0095	0.209	-0.044984	0.32531	1	-0.088866	0.5925	1	-0.25865	0.076813	0.920382	-0.068658	0.26423	1	-0.018187	0.78443	1
DIO3	-0.28267	0.241	0.981249	-0.03492	0.54438	1	-0.42282	0.0182	0.432	-0.1037	0.19595	0.910847	-0.15931	0.35585	1	-0.16842	0.4141	1	0.14231	0.31431	1	0.0027886	0.51778	1
PDP1	-0.41316	0.241	0.981492	-0.32964	0.041023	0.761913	-0.24294	0.298	1	0.10846	0.31988	1	-0.1238	0.1934	0.923864	0.10952	0.3124	1	-0.19104	0.1772	0.958477	-0.14001	0.40869	1
FIGNL1	-0.35802	0.241	0.981492	0.16307	0.33948	1	-0.21597	0.143	0.883	0.062102	0.51237	1	0.13991	0.27845	1	0.13848	0.28255	1	-0.33176	0.080826	0.864203	0.02122	0.31469	1
SERPINF1	-0.4325	0.241	0.981514	-0.16234	0.21785	0.979036	-0.048094	0.284	1	0.062155	0.18393	0.902617	-0.27337	0.09611	0.849821	0.42015	0.086695	0.89097	-0.17893	0.37627	1	0.028346	0.53314	1
CCDC91	0.026887	0.241	0.981918	0.036681	0.72061	1	0.066318	0.759	1	-0.33625	0.0344	0.568353	-0.006029	0.44449	1	-0.017936	0.36834	1	-0.11562	0.4942	1	-0.16841	0.09196	0.863841
FSBP	0.18012	0.241	0.982034	0.15707	0.47288	1	-0.074502	0.544	1	-0.092575	0.25903	0.966427	0.012453	0.20083	1	0.15912	0.10297	0.913594	0.071961	0.71751	1	-0.048689	0.58859	1
VWA8	-0.42994	0.241	0.982034	-0.10016	0.21397	0.977959	-0.0010401	0.46	1	-0.094802	0.53819	1	0.016751	0.67291	1	0.28651	0.085188	0.89097	0.10192	0.43786	1	-0.14462	0.30822	1
TSPAN11	-0.27093	0.241	0.982034	-0.22091	0.42559	1	-0.21418	0.427	1	-0.15609	0.31995	1	-0.10086	0.67854	1	0.0054445	0.64086	1	0.10225	0.56885	1	0.067945	0.76923	1
ARSA	0.38004	0.241	0.982034	0.074358	0.329	1	-0.10332	0.791	1	-0.27518	0.067071	0.698379	-0.14611	0.33469	1	0.68033	0.049086	0.764214	-0.14003	0.44617	1	-0.0084881	0.60232	1
DNAH8	-0.45599	0.241	0.982034	-0.27764	0.11195	0.903801	0.038422	0.313	1	-0.050462	0.59055	1	-0.12969	0.45788	1	-0.11709	0.4275	1	-0.36517	0.061558	0.824961	-0.17399	0.23158	0.976016
AP5S1	-0.22375	0.241	0.982034	-0.016667	0.41357	1	0.2064	0.386	1	-0.23268	0.060946	0.679211	-0.23657	0.19656	0.928027	-0.10919	0.37366	1	-0.147	0.45877	1	-0.070448	0.63681	1
PPT1	-0.42759	0.241	0.982663	-0.25253	0.16683	0.957411	-0.29138	0.451	1	0.076945	0.33514	1	-0.53335	0.025581	0.668379	-0.21369	0.46409	1	-0.095703	0.53359	1	-0.31895	0.058524	0.80523
C4orf27	-0.099035	0.242	0.983519	0.10524	0.51719	1	0.24169	0.489	1	-0.17963	0.17589	0.896512	-0.099829	0.078522	0.83411	0.40478	0.19734	0.995856	-0.093252	0.64855	1	-0.2188	0.11831	0.882619
ZIC4	0.23345	0.242	0.983777	-0.23259	0.37349	1	0.54994	0.209	0.993	0.11567	0.44781	1	-0.29684	0.050108	0.777253	0.31881	0.18641	0.989819	0.47328	0.060056	0.78451	-0.12276	0.20709	0.958015
TESK2	-0.083063	0.242	0.983777	-0.45948	0.00636	0.490415	-0.93349	0.00275	0.173	-0.56926	0.02131	0.517679	-0.36773	0.046752	0.763088	0.45448	0.095392	0.905277	-0.39361	0.040217	0.750915	-0.25688	0.083577	0.850002
NQO2	-0.24484	0.242	0.984221	-0.091628	0.15211	0.946467	-0.22214	0.52	1	-0.30192	0.018873	0.503053	-0.39107	0.059091	0.794272	-0.099398	0.40816	1	-0.1772	0.47175	1	-0.28646	0.083423	0.850002
TRIM14	-0.428	0.242	0.984221	0.23618	0.18418	1	-0.41924	0.161	0.903	0.28314	0.10059	0.78785	-0.054593	0.70688	1	-0.98268	0.026782	0.579914	-0.080189	0.51849	1	-0.025725	0.35436	1
TMCO4	-0.58167	0.242	0.984221	-0.35312	0.033707	0.738193	0.022795	0.762	1	-0.2476	0.18633	0.90446	-0.31533	0.075417	0.826606	-0.046241	0.39043	1	-0.2549	0.10185	0.888912	-0.46865	0.0020093	0.373542
TRIM31	-0.42682	0.242	0.984235	0.0076154	0.69154	1	0.14896	0.419	1	-0.53998	0.015461	0.484082	-0.25527	0.10726	0.860283	0.097914	0.6116	1	-0.031079	0.43772	1	-0.094715	0.50326	1
HOXB6	-0.52453	0.242	0.984235	0.12668	0.40861	1	-0.33367	0.0362	0.548	0.12984	0.44588	1	-0.046519	0.62909	1	0.16091	0.38856	1	-0.16158	0.2593	1	0.056718	0.45127	1
RASAL1	0.023364	0.242	0.984235	0.12639	0.47488	1	-0.068748	0.701	1	-0.24574	0.14118	0.842894	0.04028	0.64376	1	0.72618	0.029534	0.657539	0.25234	0.15735	1	-0.018499	0.40767	1
ZAR1	-0.46224	0.243	0.984235	0.49586	0.011109	0.289811	-0.027	0.716	1	0.53025	0.023723	0.33435	0.63049	0.0013298	0.057136	0.18502	0.23317	1	0.31518	0.085101	0.874401	0.095391	0.24659	1
RUSC2	-0.43965	0.243	0.984235	0.094103	0.67377	1	-0.11899	0.384	1	-0.095354	0.72744	1	-0.072287	0.82638	1	0.29276	0.20087	0.998359	0.01045	0.63296	1	0.15172	0.38248	1
STX8	-0.40819	0.243	0.984235	-0.0077474	0.15153	0.946467	-0.11414	0.682	1	0.0088143	0.62467	1	-0.21244	0.18808	0.918458	0.29361	0.041707	0.724206	-0.22508	0.31825	1	-0.1508	0.31412	1
CNRIP1	-0.38538	0.243	0.984544	0.25936	0.098569	0.894803	-0.14243	0.563	1	0.23975	0.13691	0.903105	0.17596	0.37754	1	-1.2155	3.5927e-05	0.004913	0.20517	0.34625	1	-0.0013814	0.48785	1
IFITM10	-0.096355	0.243	0.984544	0.13269	0.22901	1	0.062049	0.289	1	-0.2021	0.218	0.925231	0.044446	0.62669	1	0.066204	0.62549	1	0.090314	0.34147	1	0.038283	0.61572	1
DNAH11	-0.23055	0.243	0.984544	-0.44754	0.025187	0.697723	0.20342	0.345	1	-0.27006	0.22814	0.931032	-0.15738	0.16704	0.910029	0.29991	0.42334	1	0.055508	0.075039	0.842899	0.049601	0.4391	1
NAIF1	-0.33708	0.243	0.984544	-0.024958	0.40639	1	-0.064791	0.54	1	0.44593	0.044453	0.493671	0.51053	0.010032	0.231591	-0.57682	0.088346	0.956906	0.15174	0.60763	1	0.194	0.15856	1
ARHGAP32	-0.34728	0.243	0.984544	0.11849	0.14564	0.943755	-0.33531	0.236	0.97	-0.039692	0.70547	1	-0.39191	0.0084517	0.545065	-0.0015542	0.66029	1	-0.29264	0.11868	0.903074	-0.10335	0.41116	1
PRKCDBP	-0.089837	0.243	0.984544	0.42545	0.032613	0.549357	-0.074038	0.419	1	-0.028531	0.76589	1	0.24984	0.15389	0.991609	0.060523	0.34442	1	0.025096	0.86232	1	0.10822	0.58586	1
CRYAB	-0.40985	0.243	0.984544	-0.11708	0.25587	1	-0.23473	0.328	1	-0.046318	0.44239	1	-0.10093	0.79449	1	-0.18775	0.45193	1	-0.09039	0.29818	1	-0.26974	0.040987	0.757324
METTL21A	-0.38391	0.243	0.984544	0.085937	0.43853	1	-0.41456	0.16	0.903	-0.26655	0.081079	0.74134	-0.066987	0.65494	1	0.12113	0.86174	1	-0.30627	0.13827	0.918554	0.074287	0.17115	0.928617
SAGE1	-0.30422	0.243	0.984544	-0.19742	0.020515	0.662543	0.044552	0.687	1	-0.30858	0.058192	0.666743	-0.25545	0.17021	0.910029	-0.25673	0.35003	1	0.026339	0.2502	1	-0.03183	0.048327	0.778405
FEZF1	-0.070072	0.243	0.984544	-0.30297	0.077764	0.848938	-0.30319	0.119	0.835	-0.19376	0.14324	0.847057	-0.28443	0.056583	0.784694	-0.37036	0.10823	0.994945	0.024487	0.2918	1	-0.1809	0.11103	0.881264
TRPV3	-0.23137	0.244	0.984544	0.040096	0.14719	0.945254	-0.070288	0.725	1	-0.17155	0.20468	0.919288	-0.31709	0.014022	0.624384	0.2	0.51158	1	-0.28174	0.10536	0.888912	0.018032	0.47558	1
CD320	-0.24035	0.244	0.984544	0.15842	0.3417	1	0.15157	0.0781	0.685	-0.01068	0.04725	0.61759	0.10806	0.38738	1	0.19187	0.33991	1	0.16473	0.34246	1	-0.11268	0.081484	0.849766
EXTL2	-0.35229	0.244	0.984544	-0.2418	0.33968	1	-0.69165	0.00263	0.171	-0.47532	0.0026782	0.288113	-0.19023	0.13989	0.895709	-0.18024	0.33135	1	-0.56379	0.011125	0.562568	-0.23245	0.14802	0.903385
C9orf129	-0.018582	0.244	0.984544	-0.19406	0.40096	1	0.39119	0.171	0.945	0.12243	0.47285	1	-0.08967	0.6271	1	0.05542	0.47237	1	-0.20038	0.057062	0.816279	-0.072272	0.26573	1
RASGRF2	-0.097169	0.244	0.984544	0.0058523	0.72355	1	-0.378	0.15	0.892	-0.49963	0.0066624	0.373547	0.15754	0.26244	1	0.13278	0.58847	1	0.037754	0.032178	0.712998	-0.045775	0.060231	0.810101
MYOD1	-0.36213	0.244	0.984544	-0.078103	0.10782	0.896463	-0.12829	0.231	0.966	0.042301	0.31999	1	-0.21621	0.030095	0.695624	-0.080095	0.46338	1	-0.057622	0.7531	1	-0.14394	0.28361	1
OR4D2	-0.69664	0.244	0.984544	0.11704	0.69051	1	0.32221	0.311	1	0.23405	0.34625	1	-0.0050942	0.45336	1	-0.72457	0.099195	0.97959	0.12878	0.18985	1	0.07782	0.32368	1
STX10	-0.078061	0.244	0.984544	-0.0089921	0.33226	1	0.406	0.0693	0.641	0.16905	0.45275	1	-0.011734	0.72467	1	0.44784	0.19448	0.992037	0.095665	0.26211	1	0.20422	0.27574	1
UGGT1	-0.52927	0.206	0.972451	0.06731	0.56	1	-0.10961	0.361	1	0.19584	0.065014	0.626995	-0.35609	0.080975	0.836718	0.29322	0.3385	1	0.070068	0.52951	1	-0.029995	0.79565	1
C19orf67	-0.54154	0.244	0.984544	-0.049738	0.54317	1	0.16832	0.123	0.848	-0.12887	0.18587	0.904027	0.38306	0.10918	0.905482	0.33349	0.24208	1	0.36861	0.089909	0.882056	0.071424	0.25273	1
EXPH5	-0.4781	0.244	0.984544	-0.25609	0.4896	1	-0.27527	0.191	0.929	0.00070941	0.59908	1	-0.080883	0.24121	0.962648	0.31624	0.037544	0.695963	-0.35888	0.035981	0.725452	-0.17339	0.15159	0.905605
ITGBL1	-0.23795	0.244	0.984544	-0.014431	0.64403	1	-0.45718	0.0423	0.574	0.064416	0.62301	1	-0.08513	0.32676	1	-0.49222	0.13233	1	0.034918	0.57422	1	0.038375	0.62443	1
USH2A	-0.45195	0.244	0.984544	-0.025301	0.25794	1	-0.1046	0.602	1	0.023326	0.45867	1	0.023543	0.61918	1	-0.032794	0.6773	1	-0.16115	0.65755	1	-0.077115	0.32388	1
ZNF446	-0.11059	0.244	0.984544	0.11604	0.28019	1	-0.095644	0.397	1	0.0061326	0.81418	1	0.0071867	0.49271	1	0.42661	0.13756	0.945177	0.13295	0.23463	1	0.13238	0.36162	1
FAM9B	-0.084027	0.244	0.984544	-0.2027	0.58465	1	-0.11429	0.3	1	-0.084734	0.23453	0.938017	-0.078574	0.45137	1	-0.11481	0.51117	1	-0.58697	0.0034302	0.413624	-0.42031	0.0071074	0.550865
IL5	-0.30299	0.244	0.984544	-0.11907	0.1543	0.950517	-0.294	0.18	0.919	-0.27622	0.043653	0.601164	-0.15613	0.32716	1	-0.27822	0.43627	1	-0.021051	0.65831	1	-0.062179	0.11225	0.881264
PIGK	-0.4144	0.244	0.984544	-0.41995	0.024729	0.69754	-0.51969	0.0457	0.589	-0.33379	0.064843	0.69066	-0.23682	0.2974	0.994553	0.04081	0.48843	1	-0.24393	0.29813	1	-0.21338	0.075378	0.836926
GPBP1	-0.1902	0.244	0.984544	-0.14408	0.53013	1	-0.88179	0.000327	0.0508	-0.61386	0.00065453	0.161025	-0.11877	0.50796	1	-0.40345	0.17232	1	0.37552	0.059662	0.783334	0.034195	0.23471	1
KLK6	-0.41218	0.244	0.984544	-0.085403	0.4757	1	-0.044081	0.804	1	0.45824	0.044588	0.494165	0.32464	0.14859	0.986209	0.30009	0.32243	1	-0.23221	0.27965	1	-0.007811	0.40989	1
SLC40A1	0.12449	0.219	0.984544	0.084095	0.51626	1	0.090706	0.307	1	-0.10977	0.41152	1	0.035548	0.28664	0.987103	-0.24284	0.25574	1	-0.16948	0.65554	1	-0.043889	0.77666	1
PLAG1	-0.47277	0.245	0.984544	-0.06811	0.1783	0.961738	0.32987	0.0853	0.717	0.23293	0.26483	1	-0.23127	0.13821	0.895709	0.024526	0.18945	0.990421	-0.10436	0.39039	1	-0.057508	0.042304	0.760155
CCNB1IP1	-0.59703	0.207	0.972672	0.12811	0.22671	0.983109	0.17445	0.407	1	-0.15027	0.37805	1	-0.078924	0.54465	1	-0.53265	0.16821	1	0.039497	0.10605	0.888912	0.18838	0.2066	1
NDUFA7	-0.34652	0.245	0.984544	-0.13126	0.19581	0.977959	0.088476	0.371	1	0.024865	0.58302	1	0.32272	0.014446	0.291697	0.0060019	0.60989	1	0.094752	0.37511	1	-0.066402	0.62527	1
ACTL8	0.21105	0.245	0.984544	-0.14904	0.57871	1	-0.35138	0.081	0.694	-0.26977	0.14295	0.846457	-0.35785	0.16248	0.910029	-0.24645	0.2193	1	-0.44615	0.029048	0.693626	-0.18958	0.22973	0.974762
CACNB2	-0.38693	0.245	0.984544	-0.14518	0.12027	0.913079	0.043241	0.478	1	-0.25595	0.017649	0.496052	-0.092183	0.25419	0.968472	0.11041	0.33572	1	-0.099853	0.19399	0.972932	-0.24683	0.13617	0.89405
OR5AK2	-0.62328	0.245	0.984783	-0.23959	0.53551	1	-0.18034	0.756	1	-0.37682	0.0074312	0.384851	0.025834	0.43806	1	0.42804	0.1103	0.924781	-0.16578	0.41055	1	-0.26284	0.083537	0.850002
UBTD2	-0.54454	0.245	0.984783	-0.22285	0.027056	0.703884	-0.24908	0.222	0.959	-0.35623	0.019835	0.507391	-0.3095	0.082343	0.83978	-0.28603	0.16198	1	0.087984	0.47983	1	-0.15129	0.3491	1
CPLX2	-0.060918	0.245	0.984783	0.055305	0.44008	1	0.095992	0.713	1	-0.053419	0.29352	1	-0.32745	0.012333	0.605135	-0.12946	0.10712	0.920846	-0.046471	0.025259	0.684692	-0.10373	0.18675	0.948813
TBC1D21	0.13803	0.245	0.984783	0.054146	0.30471	1	-0.54647	0.00384	0.206	-0.063771	0.27666	0.986714	0.0098886	0.59561	1	0.074128	0.47679	1	-0.058915	0.26239	1	0.04073	0.46752	1
ARL15	-0.23672	0.245	0.984783	-0.07468	0.70409	1	0.067054	0.393	1	-0.30277	0.024942	0.524837	-0.1788	0.42759	1	-0.060805	0.54956	1	0.11905	0.29049	1	0.10716	0.22016	0.969144
SHMT2	-0.26995	0.245	0.984783	-0.081129	0.57952	1	0.011488	0.287	1	0.023127	0.4544	1	-0.0061145	0.57056	1	-0.60429	0.078994	0.932177	0.27848	0.11876	0.954579	-0.083758	0.23847	0.982288
ATP6AP1	-0.40229	0.245	0.985034	0.23681	0.098608	0.894803	0.091484	0.677	1	0.27704	0.15209	0.936214	-0.00087291	0.59271	1	0.05307	0.77903	1	0.42607	0.027454	0.575632	0.18173	0.11391	0.908226
PXN	-0.38638	0.207	0.972672	-0.10954	0.36656	1	0.13573	0.0836	0.707	0.015737	0.39161	1	0.078175	0.44081	1	0.20772	0.45222	1	0.2198	0.20929	1	0.028916	0.51933	1
STX3	0.040453	0.245	0.985034	-0.11295	0.56562	1	-0.38462	0.105	0.806	-0.10451	0.50453	1	-0.28805	0.061982	0.802076	-0.25998	0.2269	1	0.035258	0.27095	1	-0.19032	0.11715	0.881264
C1QTNF2	-0.29373	0.245	0.985034	0.14008	0.50977	1	-0.47322	0.0462	0.59	-0.11203	0.34987	1	0.016298	0.60289	1	0.021001	0.44475	1	-0.27477	0.11951	0.903074	-0.18702	0.29899	1
TXLNG	-0.037571	0.245	0.985034	0.21693	0.67948	1	0.049036	0.812	1	0.15267	0.37593	1	-0.13579	0.38905	1	0.89601	0.012014	0.498497	0.080057	0.52366	1	0.0074562	0.4297	1
SGIP1	-0.29079	0.245	0.985062	-0.29429	0.24447	0.995574	-0.39317	0.0186	0.436	-0.3484	0.054951	0.653978	-0.1059	0.22206	0.950245	0.048186	0.30882	1	-0.31106	0.010679	0.560147	-0.18257	0.10423	0.875943
SIGLEC12	-0.28725	0.246	0.98567	-0.18691	0.14046	0.941358	0.49507	0.189	0.973	0.33577	0.2659	1	-0.26516	0.18221	0.910925	0.16639	0.59088	1	-0.23172	0.13156	0.911744	-0.078201	0.56484	1
PDDC1	-0.23636	0.246	0.985787	-0.19071	0.51058	1	0.31019	0.172	0.946	0.49635	0.01681	0.271207	0.15054	0.42986	1	0.23936	0.49968	1	0.1336	0.22695	1	0.14726	0.035223	0.512645
SPEG	-0.3533	0.246	0.985787	-0.1148	0.34513	1	-0.14639	0.777	1	0.24709	0.16412	0.957842	-0.14788	0.35908	1	0.23359	0.30903	1	-0.06152	0.37224	1	-0.17519	0.60507	1
MXD4	-0.51065	0.246	0.985787	0.036647	0.31547	1	0.25756	0.197	0.986	-0.22627	0.19759	0.913735	0.023494	0.10552	0.859105	0.3143	0.24735	1	0.042841	0.68898	1	0.20299	0.10695	0.892162
CABS1	-0.38711	0.246	0.985787	0.21725	0.18385	1	0.46144	0.119	0.83	0.3072	0.062251	0.607501	0.1777	0.32229	1	0.70999	0.022606	0.600929	0.21846	0.055903	0.812067	0.22841	0.11895	0.922921
IL22RA1	0.1253	0.246	0.985787	-0.22398	0.012137	0.584562	-0.13545	0.579	1	-0.39288	0.0011958	0.221772	-0.062105	0.46795	1	-0.26141	0.31498	1	-0.4832	0.019104	0.633672	-0.29701	0.026492	0.682455
TMEM221	-0.15398	0.246	0.98581	0.60833	0.013117	0.325284	0.53882	0.106	0.795	0.34692	0.10406	0.801497	0.073923	0.65133	1	0.45221	0.14125	0.950339	0.040648	0.43123	1	0.22146	0.28097	1
PTCRA	0.17916	0.246	0.985923	0.081388	0.60084	1	0.12785	0.326	1	-0.031733	0.58099	1	0.080597	0.26661	0.974469	-0.28387	0.7146	1	-0.12657	0.43886	1	-0.38996	0.037643	0.737618
DOC2A	0.44708	0.246	0.985923	0.2532	0.26501	1	0.058286	0.342	1	0.075012	0.58687	1	-0.049474	0.31287	1	-0.018259	0.14145	1	0.1573	0.74802	1	0.13867	0.062944	0.817565
NDP	0.28598	0.246	0.985923	-0.01456	0.19698	0.973889	0.088354	0.293	1	-0.19935	0.28842	0.996207	0.050945	0.36435	1	0.31534	0.39389	1	-0.082895	0.81957	1	-0.14315	0.40481	1
GOLGA1	-0.29505	0.246	0.985923	0.21985	0.36212	1	0.27978	0.348	1	0.13985	0.45037	1	0.11752	0.64074	1	-0.70651	0.006115	0.239439	0.12855	0.3239	1	0.069601	0.7374	1
GJD2	-0.3348	0.246	0.985923	-0.083156	0.58763	1	-0.13906	0.418	1	-0.023877	0.48238	1	0.13287	0.31996	1	0.19315	0.32584	1	-0.35844	0.10658	0.888912	-0.19788	0.15814	0.911717
MLLT11	-0.39268	0.246	0.985923	-0.22754	0.027045	0.703884	-0.073075	0.207	0.944	0.10468	0.44777	1	0.2074	0.12835	0.95539	0.0057459	0.5413	1	-0.11164	0.21673	0.990629	0.17668	0.08046	0.802191
F9	-0.32578	0.246	0.985923	-0.013588	0.12291	0.916646	0.3305	0.214	1	-0.21998	0.15792	0.868789	0.14533	0.33335	1	-0.32193	0.4416	1	0.07252	0.46526	1	-0.057023	0.61757	1
SHC2	-0.16898	0.246	0.985923	0.15933	0.35899	1	0.56677	0.0121	0.244	0.1006	0.31526	1	0.042766	0.50308	1	0.11507	0.14372	0.953105	0.035102	0.54507	1	-0.00217	0.49703	1
PTPN3	-0.40586	0.246	0.985923	-0.18587	0.067613	0.830624	0.189	0.205	0.99	-0.16064	0.42295	1	0.052862	0.63255	1	-0.12188	0.25456	1	0.015193	0.38589	1	-0.14674	0.42994	1
ZNF704	-0.38258	0.247	0.985923	-0.16477	0.077237	0.848575	-0.39946	0.192	0.929	0.26727	0.10897	0.820541	-0.1236	0.24913	0.964637	-0.012987	0.60736	1	-0.37649	0.093422	0.877817	-0.13646	0.15967	0.913522
WIPF2	0.085361	0.247	0.985923	-0.21582	0.28167	1	-0.62637	0.00341	0.197	0.16875	0.3812	1	-0.074251	0.26479	1	-0.070951	0.73061	1	0.031934	0.53498	1	0.031103	0.74446	1
NDUFS1	-0.21397	0.247	0.985923	0.20142	0.30985	1	-0.33857	0.139	0.876	-0.02348	0.60891	1	0.032943	0.52808	1	-0.091407	0.55856	1	-0.077213	0.19186	0.9906	-0.11169	0.40235	1
FGF11	-0.1573	0.247	0.985923	0.22346	0.098531	0.894803	-0.044927	0.494	1	0.066527	0.5669	1	-0.044629	0.51267	1	-0.14026	0.47919	1	-0.17903	0.40278	1	0.27171	0.12268	0.933557
EHF	-0.59604	0.247	0.985923	-0.38739	0.015007	0.615482	-0.22676	0.0547	0.638	-0.33904	0.084527	0.751657	0.17707	0.47144	1	-0.35366	0.26478	1	-0.20376	0.42549	1	0.076817	0.39447	1
OTOA	-0.14029	0.247	0.985923	0.079068	0.18522	1	0.23267	0.152	0.909	0.14024	0.2683	1	-0.030571	0.62717	1	0.46726	0.18847	0.990421	0.15127	0.49389	1	-0.0083689	0.34173	1
SCGB2A2	-0.072078	0.21	0.972672	-0.083844	0.73975	1	-0.31126	0.0992	0.794	-0.15454	0.39497	1	0.054676	0.49645	1	-0.67374	0.0073858	0.275458	-0.27597	0.25938	1	0.078561	0.31813	1
LIPJ	0.3172	0.247	0.986013	0.16465	0.18823	1	-0.044577	0.403	1	0.0098549	0.20972	0.920098	0.16426	0.37243	1	0.043214	0.7949	1	0.015493	0.098542	0.883437	0.097103	0.23478	1
SLIT1	-0.26649	0.247	0.986013	0.17112	0.24753	1	0.15515	0.33	1	-0.047242	0.29212	1	0.12008	0.35371	1	0.00498	0.68729	1	-0.18331	0.17083	0.952754	0.1596	0.14525	0.982437
SLC37A2	0.039686	0.247	0.986013	-0.07326	0.41967	1	-0.1216	0.156	0.898	-0.048382	0.59107	1	-0.31489	0.04287	0.742971	-0.324	0.31334	1	-0.25807	0.14491	0.924179	-0.21011	0.067641	0.821599
SELP	-0.29242	0.247	0.986013	0.095879	0.42594	1	-0.11521	0.489	1	0.061374	0.56112	1	-0.13079	0.27403	0.981505	0.022158	0.50243	1	-0.042092	0.3372	1	0.064515	0.52347	1
DIABLO	-0.3383	0.247	0.986013	0.40136	0.17332	1	0.14171	0.376	1	-0.036409	0.69003	1	-0.047362	0.26758	1	-0.01174	0.23636	1	0.010111	0.25004	1	0.067061	0.35041	1
UBE2G1	-0.3268	0.247	0.986013	-0.23729	0.25975	1	-0.18036	0.57	1	-0.47017	0.014829	0.479598	-0.19495	0.19813	0.928027	-0.28359	0.24047	1	-0.21846	0.18193	0.962125	-0.40207	0.02324	0.656856
MBLAC1	-0.19818	0.247	0.986013	0.0095328	0.55825	1	0.2727	0.227	1	0.19472	0.30894	1	-0.20877	0.38321	1	-0.25555	0.14409	1	0.00062678	0.59422	1	0.059651	0.75302	1
PTH1R	-0.37163	0.21	0.972672	0.098569	0.58325	1	0.082488	0.0279	0.389	-0.22603	0.054684	0.65252	-0.020799	0.17643	0.910029	-0.60463	0.13512	1	-0.12013	0.014544	0.593537	-0.0071106	0.37728	1
CLEC1B	-0.42157	0.248	0.986013	0.048001	0.3495	1	0.076919	0.414	1	-0.18935	0.31427	1	-0.079691	0.46036	1	0.18165	0.53165	1	-0.13833	0.46141	1	0.093096	0.37567	1
TERF2IP	-0.058544	0.248	0.986013	0.26565	0.16438	1	-0.22097	0.412	1	0.00087353	0.54199	1	0.33631	0.0049881	0.147132	0.023107	0.53469	1	0.021134	0.59105	1	-0.071387	0.70906	1
KRT33A	-0.0078384	0.248	0.986013	-0.16235	0.40298	1	-0.1193	0.564	1	-0.20908	0.17975	0.899192	-0.10624	0.32567	1	0.39898	0.11019	0.924781	-0.15857	0.42548	1	-0.13322	0.35833	1
OR51F2	-0.25582	0.248	0.986013	-0.10971	0.57971	1	-0.13839	0.26	0.981	-0.13501	0.68385	1	0.1272	0.2387	1	0.28433	0.049713	0.76712	-0.15147	0.071717	0.844552	0.010325	0.20921	0.958882
ZNF266	-0.42447	0.248	0.986013	0.39779	0.041606	0.62389	0.55131	0.0554	0.563	0.24999	0.13499	0.899965	0.13466	0.52128	1	0.45621	0.074882	0.861749	-0.080746	0.53504	1	0.11242	0.44074	1
NPFF	-0.38548	0.248	0.986013	-0.26165	0.11118	0.903327	0.30456	0.197	0.986	-0.24578	0.13104	0.835371	0.015709	0.38256	1	0.13446	0.42943	1	-0.091662	0.71647	1	0.04781	0.54424	1
JAZF1	-0.25352	0.248	0.986013	0.040161	0.60141	1	-0.06455	0.162	0.927	-0.19446	0.39852	1	-0.13577	0.71219	1	-0.20394	0.57051	1	-0.083029	0.29426	1	-0.10693	0.77703	1
MED16	-0.2465	0.248	0.986013	0.13705	0.53681	1	0.43642	0.137	0.875	-0.0026008	0.30265	1	-0.036156	0.61987	1	-0.14806	0.82089	1	-0.020732	0.5207	1	0.28511	0.072897	0.765524
MMP7	0.24564	0.248	0.986013	-0.1784	0.18059	0.964452	-0.18802	0.564	1	0.065897	0.20897	0.920042	-0.0054417	0.7402	1	-0.096915	0.43854	1	-0.060916	0.48433	1	-0.0029426	0.67883	1
TMED8	-0.21572	0.248	0.986013	-0.026635	0.65605	1	-0.61747	0.0533	0.631	-0.19663	0.52012	1	-0.056577	0.41708	1	-0.60112	0.11023	0.996902	-0.14627	0.16935	0.951161	0.022875	0.47246	1
MFAP4	-0.25672	0.248	0.986013	-0.050424	0.26758	1	-0.030969	0.473	1	-0.16214	0.19497	0.910847	-0.1186	0.19137	0.920986	0.01456	0.7678	1	-0.24086	0.067364	0.835067	-0.031428	0.62235	1
CCNDBP1	0.19342	0.248	0.986013	0.30966	0.073188	0.808794	-0.89006	0.00127	0.114	-0.013136	0.41251	1	-0.051324	0.3069	1	-0.27522	0.26166	1	-0.2108	0.12771	0.908709	0.11408	0.28108	1
WNK2	-0.10677	0.248	0.986013	0.0074167	0.19609	0.972674	-0.4809	0.0704	0.708	-0.00065765	0.3687	1	0.16087	0.36347	1	0.061654	0.69415	1	0.34361	0.074121	0.840923	-0.24308	0.045544	0.776647
THOP1	-0.062412	0.142	0.986013	-0.0025354	0.26971	1	0.19964	0.125	0.846	0.069345	0.22218	1	0.0060566	0.32348	1	-0.0095415	0.11576	0.932847	0.043871	0.54533	1	0.017181	0.2961	1
ANTXR2	-0.24618	0.248	0.986013	0.0088141	0.89087	1	0.28693	0.259	1	-0.10449	0.47182	1	-0.10906	0.53688	1	0.27937	0.37528	1	0.2163	0.18818	1	-0.010852	0.81805	1
PHYHIPL	0.053924	0.248	0.986013	0.15349	0.12944	0.999152	0.16299	0.564	1	-0.1162	0.50862	1	0.081337	0.72883	1	0.14425	0.48341	1	-0.16127	0.32614	1	-0.1023	0.26095	0.99396
MED15	-0.0041233	0.16	0.986013	0.13759	0.39126	1	0.60724	0.0357	0.448	-0.058578	0.39952	1	-0.22715	0.27086	0.978501	0.25348	0.26782	1	0.037817	0.49136	1	-0.31493	0.053511	0.789685
OR56A3	0.22699	0.249	0.986013	0.28063	0.095238	0.888544	0.045109	0.239	0.971	0.30088	0.12439	0.862986	0.047917	0.52603	1	0.2326	0.63158	1	-0.14132	0.7539	1	0.073937	0.38368	1
GBAS	0.038125	0.249	0.986013	0.07988	0.36447	1	0.0025294	0.0844	0.757	0.03815	0.34083	1	-0.10075	0.10924	0.862764	0.67922	0.011551	0.49333	0.30281	0.092146	0.89041	-0.032893	0.74667	1
CD163L1	-0.39859	0.249	0.986013	-0.13172	0.3088	1	-0.15737	0.358	1	-0.25408	0.028509	0.542358	-0.34215	0.0045707	0.458682	-0.067	0.0085906	0.441948	-0.0090788	0.63197	1	0.053335	0.41633	1
KLHL25	0.045877	0.249	0.986013	-0.12149	0.40065	1	-0.38519	0.0792	0.737	-0.021082	0.44231	1	-0.27626	0.087399	0.84337	-0.0007183	0.53919	1	0.20066	0.19074	1	-0.21894	0.11602	0.881264
PPP1R7	0.28944	0.249	0.986013	-0.14847	0.10803	0.896463	0.0017107	0.356	1	0.1449	0.38702	1	0.043878	0.67353	1	0.73043	0.033446	0.68451	0.036027	0.75676	1	0.070116	0.41792	1
AC079612.1	-0.13974	0.249	0.986013	-0.078666	0.49582	1	-0.12011	0.347	1	-0.15124	0.32572	1	-0.26761	0.04535	0.757111	0.42086	0.086813	0.89097	-0.015699	0.74735	1	-0.23101	0.07489	0.836848
FAM25E	-0.43353	0.249	0.986013	0.1516	0.24055	1	0.04495	0.318	1	-0.23581	0.033961	0.567051	-0.19761	0.16269	0.910029	-0.010179	0.79537	1	0.01116	0.23751	1	-0.054427	0.43515	1
KLHL26	-0.16804	0.249	0.986013	0.12032	0.39194	1	0.37169	0.0738	0.663	0.24742	0.11205	0.83112	0.16149	0.34868	1	-0.078597	0.82338	1	0.17338	0.37165	1	-0.041008	0.7597	1
TP53INP1	-0.35694	0.249	0.986013	-0.12374	0.3731	1	-0.22243	0.262	0.982	0.09482	0.54746	1	0.11321	0.66425	1	0.85843	0.023514	0.608713	0.051673	0.74378	1	-0.23786	0.25646	0.991212
NPC2	-0.19279	0.249	0.986013	-0.19253	0.2452	0.996002	-0.61227	0.000139	0.0273	-0.3052	0.046649	0.615647	-0.18947	0.17972	0.910029	-0.35735	0.01466	0.42264	0.060367	0.30323	1	0.010806	0.53337	1
MAGED1	0.26578	0.104	0.959033	-0.24851	0.42554	1	-0.16317	0.621	1	-0.2515	0.042795	0.597529	-0.35433	0.075194	0.82582	0.18907	0.21479	1	-0.1373	0.73229	1	-0.12905	0.2769	1
TMPRSS12	-0.439	0.249	0.986013	-0.14424	0.26698	1	-0.21667	0.464	1	0.26724	0.18091	0.987694	-0.29724	0.028359	0.678664	0.56452	0.040055	0.713746	0.25393	0.17606	1	-0.23387	0.32172	1
TMEM19	-0.40491	0.249	0.986013	-0.02971	0.25317	1	-0.11122	0.412	1	-0.17487	0.28461	0.9933	0.11095	0.33527	1	0.001159	0.35557	1	0.00068144	0.2088	1	0.0083762	0.91396	1
ZG16	0.022868	0.249	0.986013	-0.044917	0.46885	1	-0.043044	0.544	1	0.20185	0.20282	1	0.0012214	0.60092	1	0.025921	0.65816	1	0.33459	0.07411	0.840923	-0.057845	0.73322	1
FBXO4	-0.51647	0.212	0.972672	-0.41756	0.012412	0.58505	0.31706	0.222	1	-0.26507	0.12322	0.824839	-0.193	0.066309	0.808968	-0.21824	0.55145	1	-0.041085	0.69007	1	-0.31519	0.043678	0.765477
FAM177A1	0.15419	0.249	0.986013	0.14536	0.64328	1	0.50291	0.181	0.964	0.096751	0.18991	0.908725	-0.13135	0.16414	0.910029	-0.39741	0.091293	0.965959	0.053097	0.12628	0.968797	0.12614	0.07906	0.840297
ENTHD2	-0.13087	0.249	0.986013	0.64461	0.013097	0.325228	-0.4908	0.00431	0.213	0.05498	0.43604	1	0.22559	0.28548	1	0.63324	0.10311	0.914003	0.16494	0.50775	1	0.31447	0.10874	0.894267
SUSD3	0.063083	0.249	0.986013	-0.039576	0.70579	1	-0.46224	0.279	1	-0.049637	0.79503	1	-0.14925	0.15703	0.90923	0.1443	0.46913	1	-0.19896	0.25286	1	-0.23775	0.14483	0.899119
PSKH1	-0.41681	0.249	0.986013	-0.19261	0.090781	0.877636	-0.24091	0.252	0.975	-0.11217	0.55631	1	-0.045759	0.21036	0.940277	0.22409	0.27935	1	0.032197	0.39521	1	0.0048493	0.63808	1
MALT1	-0.023522	0.249	0.986013	-0.17852	0.16998	0.958474	-0.002902	0.348	1	-0.2347	0.19401	0.90988	-0.14011	0.7884	1	-0.18477	0.32065	1	0.086517	0.42687	1	-0.044467	0.27673	1
BIK	-0.38939	0.25	0.986013	-0.47675	0.0084814	0.528867	-0.18301	0.353	1	-0.068259	0.31546	1	-0.094845	0.32877	1	-0.044803	0.53106	1	-0.49081	0.0034812	0.413624	-0.11231	0.059083	0.80523
ABR	-0.072927	0.25	0.986013	0.023867	0.23239	1	0.33901	0.179	0.959	-0.041568	0.47426	1	-0.078527	0.027609	0.67785	-0.046876	0.63877	1	0.13241	0.50375	1	-0.10389	0.58776	1
CHMP2B	-0.29481	0.25	0.986013	0.076981	0.79023	1	-0.28636	0.379	1	0.14716	0.5092	1	-0.31172	0.083467	0.840412	-0.069635	0.48782	1	-0.057654	0.22541	1	0.0019756	0.19787	0.954081
ABHD13	-0.33091	0.25	0.986013	-0.2456	0.11756	0.906042	-0.35816	0.249	0.975	-0.044068	0.18185	0.90047	-0.12465	0.30222	0.997559	0.93492	0.016819	0.554013	0.39371	0.088089	0.881158	-0.054742	0.41897	1
GRIK3	-0.13492	0.25	0.986013	-0.2773	0.061022	0.829009	-0.59184	0.0182	0.432	-0.19249	0.19168	0.90988	-0.3269	0.025159	0.668379	0.088986	0.22873	1	-0.18708	0.20662	0.984975	-0.29962	0.035266	0.723059
ELOVL4	-0.34774	0.25	0.986013	-0.16087	0.39069	1	-0.22678	0.122	0.847	-0.21705	0.14334	0.847298	-0.056873	0.32194	1	0.11553	0.21156	1	0.32369	0.17864	1	-0.21955	0.085225	0.850002
SPANXN4	0.23469	0.25	0.986013	-0.14587	0.40342	1	-0.080893	0.395	1	0.14034	0.33671	1	0.20016	0.12516	0.946912	-0.26978	0.3654	1	-0.27471	0.21923	0.993088	0.03006	0.63692	1
SLITRK6	-0.52426	0.25	0.986013	0.028776	0.75784	1	-0.098311	0.206	0.943	0.052756	0.3477	1	0.15805	0.34841	1	-0.11665	0.72424	1	0.25567	0.15557	1	0.056062	0.60588	1
CKAP4	-0.35481	0.25	0.986013	-0.23629	0.25557	1	-0.38039	0.254	0.976	-0.4585	0.023148	0.521124	-0.10726	0.60909	1	-0.017593	0.35728	1	-0.12474	0.51738	1	0.063551	0.28618	1
ENPP7	-0.41075	0.16	0.986013	0.055003	0.14346	1	-0.40705	0.0563	0.646	0.23151	0.13371	0.895727	0.30999	0.059345	0.695651	0.24911	0.38802	1	0.11681	0.24208	1	0.060231	0.14173	0.975561
RLF	-0.39941	0.25	0.986013	-0.54244	0.00091014	0.294112	-0.60049	0.0463	0.59	-0.16681	0.31415	1	-0.38324	0.10616	0.859105	0.95993	0.00041494	0.105494	-0.012363	0.41972	1	-0.27028	0.080443	0.84379
NAGS	-0.3914	0.25	0.986013	-0.24996	0.18339	0.965087	-0.13982	0.379	1	0.06007	0.41845	1	-0.019899	0.78794	1	0.13199	0.20845	1	-0.11359	0.3876	1	-0.039496	0.79286	1
IFI44L	-0.46368	0.25	0.986013	-0.027914	0.21493	0.977959	-0.2148	0.124	0.848	-0.29363	0.017427	0.496052	-0.31531	0.062707	0.805181	0.3363	0.21954	1	-0.53315	0.0095201	0.543881	-0.16358	0.16362	0.919497
PREP	0.16241	0.25	0.986013	-0.14799	0.45805	1	-0.50055	0.146	0.888	-0.3584	0.049071	0.628323	-0.20769	0.24602	0.962648	-0.43159	0.31212	1	-0.14535	0.26623	1	0.14847	0.38468	1
MBOAT7	-0.40154	0.25	0.986013	0.087943	0.75062	1	-0.21531	0.185	0.922	0.070751	0.36105	1	-0.12994	0.52427	1	0.41265	0.13392	0.943921	0.15579	0.268	1	-0.035629	0.32261	1
CDC27	3.2712	6.28e-05	0.006955	-0.21684	0.31798	1	-0.59436	0.259	0.981	1.0424	0.048044	0.519079	-0.29941	0.25928	1	0.40692	0.39741	1	0.50737	0.15282	1	-0.094112	0.19295	1
GGCT	-0.41808	0.251	0.986013	-0.013299	0.43803	1	0.2573	0.235	1	-0.16801	0.13495	0.840241	-0.014642	0.52729	1	-0.1671	0.33366	1	-0.15582	0.69367	1	0.0071112	0.46237	1
EIF4E3	-0.15582	0.251	0.986013	-0.088991	0.10164	0.889048	-0.063779	0.138	0.874	0.15486	0.39092	1	0.34925	0.033594	0.70841	0.16165	0.43208	1	0.12189	0.31641	1	-0.057183	0.35237	1
CEP104	-0.17756	0.251	0.986013	-0.25129	0.20814	0.977959	-0.019117	0.556	1	0.0175	0.48483	1	0.063538	0.36037	1	0.16482	0.4802	1	-0.37466	0.090131	0.874384	-0.5433	0.0011427	0.288435
MOSPD3	-0.27184	0.251	0.986013	-0.12417	0.76897	1	-0.15673	0.524	1	-0.24055	0.28283	0.991496	-0.0007067	0.66777	1	-0.3524	0.26536	1	-0.18272	0.19606	0.973443	-0.18245	0.1391	0.897405
NETO2	-0.45806	0.251	0.986013	-0.023856	0.78769	1	-0.12752	0.35	1	-0.10876	0.65007	1	-0.16239	0.36967	1	0.0018273	0.84896	1	-0.10126	0.66508	1	0.078514	0.38015	1
SELV	-0.19035	0.251	0.986013	0.193	0.19079	1	-0.24977	0.344	1	0.18496	0.38826	1	0.15773	0.32874	1	0.11038	0.18516	0.989819	-0.15989	0.4115	1	-0.11059	0.60194	1
CCL1	-0.024303	0.251	0.986013	-0.20868	0.14141	0.941358	-0.30259	0.289	1	0.25382	0.13337	0.895632	-0.076806	0.095372	0.849821	0.17448	0.6015	1	0.17328	0.46439	1	-0.22173	0.15485	0.909617
NUDT5	-0.19758	0.251	0.986013	-0.062252	0.34397	1	-0.22395	0.43	1	0.15148	0.40373	1	0.031921	0.75377	1	-0.18365	0.35495	1	0.24169	0.43307	1	-0.14879	0.06868	0.823316
ALOX15	-0.16032	0.251	0.986013	-0.077298	0.60415	1	0.21247	0.263	1	-0.1417	0.51793	1	0.16159	0.42029	1	-0.12952	0.39726	1	-0.17441	0.67266	1	-0.049622	0.4985	1
FAM84A	0.032365	0.251	0.986013	0.26593	0.25683	1	-0.16662	0.312	1	0.063712	0.3401	1	-0.0053593	0.52673	1	-0.53399	0.011887	0.37298	0.034898	0.2174	1	0.073493	0.50172	1
WNT7B	-0.47811	0.251	0.986013	-0.10691	0.43281	1	0.41088	0.253	1	-0.19513	0.44522	1	-0.25316	0.18036	0.910029	0.29511	0.18281	1	-0.13112	0.2862	1	-0.05719	0.82616	1
MAP7D2	-0.14238	0.251	0.986013	-0.051858	0.38424	1	0.59224	0.00764	0.184	-0.2671	0.098965	0.783422	0.17294	0.20021	1	0.88774	0.022913	0.602815	-0.44937	0.086892	0.873802	-0.020658	0.70859	1
KRTAP10-7	-0.55062	0.198	0.969103	-0.18901	0.23808	0.987453	-0.17985	0.417	1	-0.25796	0.24473	0.949989	-0.18538	0.14993	0.906189	-0.37258	0.12973	1	-0.57443	0.017913	0.620843	-0.16888	0.28983	1
HSDL1	-0.37319	0.251	0.986013	-0.10724	0.64223	1	-0.10501	0.455	1	0.15882	0.24685	1	-0.0055395	0.39057	1	-0.051583	0.46849	1	0.016194	0.23586	1	0.087018	0.081848	0.80742
CHRDL1	-0.2496	0.251	0.986013	-0.090621	0.81415	1	-0.016567	0.416	1	-0.19693	0.11169	0.809931	-0.18224	0.1706	0.910029	-0.15759	0.042263	0.726059	-0.38677	0.01296	0.579122	-0.24795	0.043718	0.765477
PRPS2	-0.43421	0.251	0.986013	-0.10637	0.058198	0.820256	0.24033	0.226	1	-0.26813	0.12018	0.821197	-0.063149	0.44933	1	0.20881	0.59757	1	-0.038004	0.65813	1	-0.16037	0.16464	0.91958
ZNF519	-0.8438	0.127	0.936685	0.39242	0.18558	1	-0.29501	0.309	1	-0.60879	0.060313	0.675494	-0.017046	0.49446	1	-0.46393	0.22971	1	-0.50615	0.13457	0.914321	-0.36337	0.13217	0.891949
PRELID2	-0.3151	0.251	0.986013	-0.018459	0.3564	1	0.17328	0.174	0.915	-0.089636	0.19422	0.910047	0.1749	0.34203	1	0.20133	0.24341	1	0.37416	0.043154	0.701851	0.027126	0.3324	1
HMGB2	-0.35195	0.251	0.986013	0.24731	0.31941	1	0.29237	0.206	0.992	-0.32996	0.20845	0.919288	0.19568	0.42923	1	0.040049	0.67099	1	0.080217	0.32266	1	0.10946	0.26049	1
NTSR1	-0.30198	0.251	0.986013	-0.084953	0.33158	1	-0.43774	0.0219	0.466	-0.2301	0.037063	0.573864	-0.32333	0.032446	0.703988	0.084359	0.39104	1	0.18273	0.139	0.985873	-0.13981	0.37428	1
C22orf34	-0.3835	0.252	0.986013	-0.11996	0.095609	0.882195	-0.33445	0.197	0.933	-0.1102	0.49639	1	0.031278	0.35643	1	0.52486	0.012327	0.503438	0.039732	0.38242	1	-0.173	0.62122	1
TPGS2	0.084064	0.252	0.986013	0.13465	0.13984	0.97134	-0.35854	0.0286	0.512	0.025807	0.49324	1	-0.062165	0.31422	1	-0.15564	0.6041	1	-0.013736	0.84298	1	0.18341	0.18562	1
DCAF4L1	0.13236	0.252	0.986013	0.095436	0.15851	1	0.11243	0.497	1	0.095712	0.42152	1	-0.11023	0.60115	1	-0.40608	0.09454	0.97128	0.026532	0.61533	1	0.053392	0.43695	1
CDKL3	-0.22605	0.252	0.986013	-0.19194	0.42926	1	-0.51659	0.125	0.85	-0.20075	0.20675	0.919288	0.33032	0.12747	0.952479	0.026016	0.53681	1	0.38673	0.066826	0.820123	-0.12821	0.24549	0.985565
C8orf22	-0.41562	0.252	0.986013	-0.10737	0.57149	1	-0.017898	0.385	1	-0.15132	0.47417	1	-0.20948	0.17903	0.910029	0.053898	0.40607	1	-0.0072012	0.58223	1	0.096588	0.42537	1
PLA2G15	-0.10179	0.252	0.986013	-0.23033	0.25532	1	-0.198	0.0979	0.766	-0.10463	0.51487	1	-0.2008	0.16875	0.910029	-0.09119	0.3609	1	0.14538	0.54666	1	0.03506	0.60436	1
PPP1R1C	-0.34511	0.252	0.986013	-0.32305	0.018308	0.65526	-0.044986	0.525	1	-0.30836	0.015164	0.483705	0.11447	0.1685	1	0.22936	0.2583	1	-0.074396	0.19642	0.973596	-0.092835	0.29965	1
MLLT10	-0.45368	0.216	0.973647	-0.092269	0.52389	1	-0.54007	0.0819	0.751	-0.32378	0.057031	0.662573	-0.33027	0.26292	0.972004	0.036694	0.0969	0.977846	-0.37381	0.036005	0.725452	-0.11765	0.44249	1
DYNLL1	-0.59847	0.128	0.937297	-0.021361	0.48054	1	-0.44866	0.0873	0.766	-0.14712	0.26637	0.975659	-0.42894	0.039828	0.736345	0.11095	0.39899	1	-0.61815	0.01025	0.560147	-0.059229	0.40102	1
CACNG7	-0.27148	0.252	0.986013	0.0082289	0.45498	1	-0.095051	0.595	1	-0.23109	0.097272	0.779143	0.15073	0.48044	1	0.064788	0.55575	1	0.086148	0.42313	1	-0.27339	0.072213	0.830401
NDUFB2	0.0082823	0.252	0.986013	-0.14652	0.5068	1	-0.053279	0.392	1	-0.16089	0.21841	0.925231	-0.0193	0.51896	1	-0.12397	0.39088	1	-0.41843	0.064597	0.832878	-0.18271	0.39774	1
KCTD10	-0.43469	0.252	0.986013	-0.65937	0.0017361	0.361045	-0.23065	0.131	0.863	-0.26252	0.18485	0.902931	-0.54461	0.019277	0.63764	0.34266	0.32047	1	-0.55241	0.0067954	0.494722	-0.21267	0.12599	0.890446
MUC12	-0.036722	0.252	0.986013	-0.18726	0.09621	0.882195	-0.24319	0.308	1	-0.25455	0.02395	0.521124	-0.40291	0.015942	0.628378	0.012761	0.40905	1	-0.12574	0.22199	0.993865	-0.079724	0.18003	0.941424
GPRIN1	0.21824	0.252	0.986013	-0.16362	0.088937	0.873014	0.012107	0.31	1	-0.21647	0.18025	0.899192	0.14127	0.40884	1	-0.0053134	0.42833	1	-0.06589	0.67972	1	-0.10443	0.22894	0.974762
TM9SF2	-0.47818	0.252	0.986013	-0.13114	0.39162	1	-0.82728	0.0175	0.424	-0.21609	0.31655	1	0.13499	0.68195	1	0.26324	0.11908	0.933336	0.035672	0.40894	1	-0.12553	0.37289	1
ZDHHC23	-0.52708	0.252	0.986013	-0.24259	0.61066	1	0.10715	0.776	1	-0.081842	0.41739	1	-0.33338	0.25953	0.971852	-0.46063	0.33783	1	0.22934	0.49457	1	0.017719	0.53332	1
CAPN13	-0.39711	0.252	0.986013	0.045357	0.55977	1	-0.37651	0.0965	0.79	0.11495	0.79683	1	-0.15756	0.61928	1	-0.41747	0.089611	0.962839	0.098058	0.52377	1	0.044003	0.38499	1
DCAF16	-0.29958	0.252	0.986013	0.18624	0.55582	1	0.30897	0.193	0.978	-0.16744	0.22985	0.932367	-0.16855	0.39953	1	0.36643	0.079205	0.87782	0.078873	0.67604	1	0.042088	0.66932	1
KCNK12	-0.25526	0.252	0.986013	-0.068633	0.5997	1	-0.12028	0.226	0.962	0.29331	0.019018	0.293212	-0.10535	0.67167	1	-1.6251	8.2275e-07	0.00028	-0.2353	0.21177	0.9906	-0.096402	0.3483	1
KLK1	-0.26809	0.241	0.986013	0.18539	0.52323	1	-0.17542	0.32	1	0.33262	0.070365	0.658738	-0.16839	0.20756	0.93742	0.076038	0.39646	1	-0.13829	0.31355	1	-0.098112	0.42483	1
PHTF2	-0.37147	0.253	0.986013	-0.25197	0.23794	0.987453	-0.057269	0.57	1	-0.073146	0.67455	1	-0.28527	0.06684	0.809798	-0.41674	0.14984	1	-0.0098446	0.3847	1	-0.38637	0.020915	0.646506
IFITM1	-0.13678	0.253	0.986013	-0.092673	0.68961	1	0.35007	0.12	0.834	-0.20708	0.16447	0.878102	-0.031221	0.31547	1	-0.25375	0.28201	1	-0.024426	0.028335	0.690304	0.0013217	0.4854	1
PACS2	-0.47845	0.253	0.986013	-0.031315	0.40108	1	-0.48785	0.0464	0.591	-0.27639	0.1732	0.891398	-0.18209	0.43643	1	-0.097305	0.32347	1	0.018797	0.30931	1	0.052681	0.5971	1
CYP1A1	-0.19276	0.253	0.986013	0.06667	0.17564	1	-0.055212	0.406	1	-0.04829	0.63564	1	-0.42805	0.038081	0.732071	-0.90228	0.047535	0.754665	-0.10467	0.62683	1	-0.3137	0.097175	0.864798
PCDHGB7	0.4435	0.245	0.986013	0.047423	0.44677	1	0.011688	0.416	1	-0.31745	0.042482	0.597529	-0.0099336	0.31083	1	0.12029	0.42185	1	0.069257	0.25925	1	-0.094533	0.5227	1
IMPA1	-0.231	0.253	0.986013	-0.47049	0.0028258	0.418596	0.15851	0.296	1	0.27073	0.23074	1	-0.0060112	0.56901	1	0.28714	0.26184	1	0.18334	0.48876	1	-0.072353	0.3603	1
CYP20A1	-0.50473	0.253	0.986013	0.020059	0.38295	1	0.015333	0.683	1	-0.063089	0.77313	1	-0.19795	0.13955	0.895709	-0.17236	0.64991	1	-0.056803	0.6656	1	0.055644	0.20915	0.958882
MS4A4E	0.43737	0.2	0.986013	-0.14602	0.20117	0.977766	-0.19291	0.397	1	0.00011821	0.37406	1	-0.35707	0.14992	0.906189	0.18873	0.51649	1	-0.41873	0.11237	0.894211	0.0029634	0.29116	1
HDAC11	0.14028	0.253	0.986013	0.13412	0.31718	1	-0.29978	0.18	0.919	-0.067309	0.41896	1	-0.0086422	0.22146	0.950245	0.076295	0.51736	1	-0.15785	0.36802	1	0.13902	0.34241	1
WFDC3	-0.27792	0.253	0.986013	-0.26537	0.10455	0.893294	-0.23843	0.0616	0.668	-0.020573	0.69982	1	-0.21399	0.28175	0.98468	0.22275	0.21475	1	-0.089663	0.30439	1	0.1743	0.23363	1
PTPN9	-0.44757	0.253	0.986013	-0.1261	0.20185	0.977766	-0.16752	0.746	1	0.011532	0.1492	0.856736	-0.0050261	0.63141	1	0.50136	0.15153	0.960974	-0.10584	0.49753	1	0.25269	0.10984	0.896192
RELB	0.15833	0.137	0.986013	0.50792	0.047575	0.654275	-0.34087	0.234	0.969	0.40062	0.091643	0.749674	0.060104	0.5072	1	0.0082714	0.42796	1	-0.092839	0.29325	1	-0.01772	0.27227	1
HTR3C	-0.058654	0.253	0.986013	-0.20309	0.4646	1	-0.07451	0.697	1	-0.038182	0.47476	1	-0.11682	0.38596	1	-0.26222	0.28857	1	0.12887	0.38971	1	0.089632	0.35149	1
AADACL2	-0.49865	0.253	0.986013	-0.57645	0.0062201	0.486113	-0.39416	0.154	0.897	-0.19172	0.26463	0.972597	-0.21828	0.29818	0.994736	0.030895	0.55831	1	-0.36516	0.065339	0.834749	0.092157	0.458	1
PLCB4	-0.30677	0.253	0.986132	-0.10544	0.24741	0.99698	-0.41559	0.0697	0.705	-0.34343	0.033378	0.565521	-0.26998	0.088819	0.84337	0.3199	0.1932	0.991532	-0.27535	0.15746	0.941122	-0.048739	0.28345	1
CACNA2D4	0.082603	0.253	0.986132	-0.14371	0.54542	1	0.012829	0.264	1	-0.16657	0.44633	1	-0.21555	0.068744	0.814842	0.49142	0.091801	0.900445	-0.35939	0.058401	0.8205	0.00076213	0.20109	0.955934
LONRF1	-0.47077	0.253	0.986132	-0.13123	0.20431	0.977959	-0.12646	0.446	1	-0.082741	0.83033	1	0.040531	0.63248	1	0.028535	0.44285	1	-0.39501	0.1705	0.952359	0.37612	0.078061	0.789945
CCDC14	-0.29478	0.253	0.986132	-0.35453	0.084528	0.86382	-0.11456	0.473	1	-0.03095	0.83609	1	-0.21663	0.14329	0.896378	-0.18052	0.37122	1	0.11849	0.087417	0.878647	-0.092541	0.38705	1
CTXN3	-0.26895	0.253	0.986297	-0.28137	0.19822	0.976076	-0.0067709	0.365	1	-0.27594	0.036714	0.572486	0.049711	0.39153	1	-0.21489	0.33434	1	-0.22671	0.033387	0.715552	-0.069866	0.36162	1
HNRNPM	-0.40913	0.254	0.98689	-0.041472	0.42524	1	-0.051622	0.268	0.988	-0.057547	0.31602	1	-0.14991	0.11897	0.874197	-0.054205	0.7005	1	-0.36786	0.01922	0.634034	0.028216	0.47909	1
ROBO1	-0.53168	0.254	0.98689	0.063334	0.71568	1	-0.13689	0.525	1	0.11096	0.64765	1	-0.13313	0.38018	1	0.57496	0.0072043	0.422022	0.24014	0.17168	1	-0.14054	0.24838	0.985752
ECM1	-0.28435	0.254	0.98689	-0.15229	0.32509	1	0.23094	0.243	1	0.01273	0.66974	1	0.19884	0.10389	0.891124	-0.23793	0.41555	1	0.13428	0.20123	1	0.11366	0.25892	1
FCF1	0.35169	0.193	0.969103	0.9551	0.031083	0.536466	-0.17864	0.12	0.837	0.97842	0.031631	0.393947	1.6809	0.0059035	0.166027	-0.7323	0.071145	0.893076	0.49604	0.05207	0.750454	0.73911	0.017886	0.347189
FAM69C	-0.13957	0.254	0.987845	0.023797	0.42234	1	0.15245	0.486	1	-0.13005	0.39958	1	-0.071854	0.32816	1	-0.21988	0.034105	0.654816	-0.0081013	0.53446	1	-0.059088	0.50919	1
PDC	-0.28629	0.254	0.987845	-0.041495	0.080307	0.855332	0.027067	0.378	1	-0.1077	0.64458	1	0.50786	0.0069752	0.183017	-0.32298	0.19139	1	0.0012413	0.53022	1	0.071926	0.72753	1
SNF8	-0.28989	0.254	0.987845	-0.29076	0.44422	1	-0.70566	0.00934	0.318	0.17478	0.49456	1	-0.32141	0.15215	0.90737	0.66508	0.09794	0.907243	-0.23487	0.11086	0.890633	-0.098096	0.43171	1
STAB2	-0.16338	0.254	0.987845	-0.086392	0.13844	0.940451	0.16569	0.56	1	-0.049088	0.27605	0.98546	-0.10433	0.68239	1	-0.30662	0.41817	1	-0.24789	0.13475	0.914556	-0.083517	0.70355	1
NR0B1	-0.4382	0.254	0.987845	-0.10278	0.8216	1	0.011378	0.44	1	-0.27151	0.014176	0.475698	-0.52904	0.00064857	0.198439	0.04724	0.58185	1	-0.19325	0.24261	1	-0.092726	0.28168	1
DDX39A	-0.40998	0.254	0.987845	0.012368	0.34499	1	0.22312	0.342	1	-0.11455	0.54801	1	-0.046102	0.37048	1	-0.17077	0.40415	1	-0.23965	0.17058	0.952503	0.11115	0.39952	1
MTMR1	-0.39076	0.255	0.987926	-0.31602	0.012228	0.584562	0.057592	0.3	1	0.022019	0.59521	1	-0.074985	0.30407	0.998024	0.35046	0.19014	0.990421	0.067149	0.6899	1	-0.10743	0.59109	1
DSCAML1	-0.42678	0.255	0.987926	-0.011825	0.74245	1	0.17235	0.397	1	-0.22145	0.2151	0.92478	-0.11711	0.42937	1	0.13955	0.36345	1	0.14223	0.72812	1	-0.090788	0.42827	1
NCOA4	-0.27184	0.2	0.987926	0.31677	0.046545	0.650773	0.36315	0.134	0.87	-0.027254	0.21278	0.922553	0.010774	0.85564	1	0.72257	0.031792	0.670077	-0.24904	0.034582	0.7176	-0.048951	0.75464	1
ACADS	0.13995	0.255	0.987926	0.048422	0.74066	1	0.053645	0.658	1	0.024571	0.44	1	-0.17214	0.43038	1	-0.29213	0.29185	1	0.46323	0.015001	0.436082	0.003096	0.45117	1
ZNF330	-0.23545	0.255	0.988375	-0.21037	0.14979	0.945843	-0.12066	0.345	1	0.034101	0.49764	1	-0.065853	0.39063	1	-0.27114	0.18594	1	0.25258	0.11414	0.944746	0.26111	0.059309	0.686804
P2RY10	-0.39681	0.255	0.988818	-0.14684	0.76521	1	0.048143	0.31	1	-0.14055	0.42987	1	-0.096339	0.3434	1	-0.012167	0.47693	1	0.055581	0.58519	1	-0.18801	0.18473	0.945762
CYP2A13	-0.36887	0.255	0.988818	-0.26222	0.1233	0.916646	-0.1293	0.58	1	-0.10079	0.36072	1	0.17591	0.33625	1	-0.5244	0.088114	0.956906	0.066228	0.72921	1	-0.3955	0.0058667	0.541469
MEGF6	-0.23594	0.255	0.988818	-0.13107	0.67192	1	-0.56104	0.0365	0.548	0.068971	0.47005	1	-0.36983	0.067539	0.812102	-0.15122	0.63197	1	-0.39362	0.070517	0.841561	-0.13587	0.33903	1
SELENBP1	-0.3335	0.255	0.98895	0.23171	0.47079	1	0.20714	0.499	1	0.10086	0.58925	1	0.57097	0.022394	0.381861	-0.76424	0.010204	0.34141	0.28432	0.3872	1	0.21261	0.16424	1
LDHB	-0.38618	0.255	0.989648	-0.16767	0.38152	1	-0.075691	0.237	1	-0.27785	0.076191	0.724355	-0.03061	0.68809	1	-0.0086161	0.23852	1	-0.16471	0.5832	1	0.022009	0.67044	1
ZBTB6	0.012812	0.256	0.989773	-0.0006673	0.67243	1	-0.27706	0.294	1	-0.099243	0.36472	1	0.089429	0.064096	0.806883	-0.89358	0.0023906	0.121902	0.01741	0.7318	1	0.045434	0.44464	1
FNDC1	-0.28786	0.256	0.989773	-0.2664	0.097139	0.882325	-0.02843	0.615	1	-0.11795	0.033129	0.564249	-0.153	0.2932	0.990205	-0.10645	0.55119	1	-0.18536	0.37741	1	0.0011823	0.21244	0.963786
ALG2	-0.42539	0.256	0.989773	-0.19693	0.6041	1	-0.38546	0.252	0.975	0.048527	0.69813	1	0.6972	0.028522	0.441009	-0.53334	0.16711	1	0.18311	0.45213	1	0.47307	0.011854	0.268488
SH2B3	-0.49071	0.22	0.97436	0.022678	0.49327	1	0.31434	0.25	1	-0.54242	0.035961	0.570397	-0.20651	0.27967	0.984195	0.032267	0.46316	1	0.11476	0.3646	1	0.058037	0.66737	1
PHOX2B	0.45111	0.198	0.989882	0.11705	0.44256	1	-0.25999	0.194	0.931	0.013328	0.72001	1	0.18943	0.20124	0.931939	0.51816	0.10081	0.910918	-0.1369	0.52918	1	0.16135	0.18229	1
SEMA6A	-0.43624	0.256	0.989882	-0.076452	0.10854	0.896463	-0.12583	0.519	1	-0.41071	0.0082133	0.395419	0.0046015	0.79313	1	-0.070088	0.2255	1	-0.063229	0.72671	1	-0.19728	0.096069	0.864718
ARHGEF1	-0.54997	0.0764	0.863067	0.2841	0.18095	1	0.12998	0.326	1	0.30743	0.090626	0.746193	0.343	0.093964	0.858795	-0.10092	0.18458	0.989657	-0.037512	0.27493	1	0.063083	0.47384	1
HLA-DMA	-0.35996	0.256	0.989882	-0.091172	0.52475	1	0.058189	0.722	1	-0.084862	0.50607	1	0.06296	0.58078	1	-0.12955	0.82104	1	-0.031114	0.43891	1	-0.14964	0.39139	1
LRPPRC	-0.34122	0.256	0.989882	-0.043058	0.44623	1	-0.39089	0.0771	0.732	0.038932	0.59457	1	-0.10589	0.44983	1	-1.0564	0.00010559	0.011838	-0.30115	0.071393	0.842947	-0.00047502	0.33761	1
ZNF561	0.31553	0.256	0.990327	-0.099559	0.77738	1	0.3184	0.211	0.997	0.038634	0.22262	1	0.14044	0.23658	1	-0.098719	0.52234	1	0.11423	0.5699	1	-0.053384	0.6624	1
WDR83	0.34925	0.221	0.990327	0.41637	0.052514	0.685987	0.95532	0.000157	0.0131	0.32766	0.0030204	0.083506	0.72106	0.0032099	0.107761	0.41283	0.079266	0.87782	0.4935	0.0088016	0.319068	0.5298	0.002396	0.09242
MACC1	-0.36093	0.256	0.990327	0.034351	0.44951	1	-0.37673	0.135	0.869	-0.26899	0.15323	0.865386	-0.29654	0.064392	0.806883	-0.091318	0.36688	1	-0.39662	0.010366	0.560147	-0.16639	0.15614	0.911021
HAGH	0.20987	0.256	0.990327	0.1442	0.49847	1	0.24927	0.201	0.986	0.24993	0.13885	0.90696	0.1044	0.36532	1	-0.020297	0.31039	1	0.35141	0.085311	0.87507	0.27389	0.14586	0.985111
ZRANB3	-0.0534	0.256	0.990327	0.0037061	0.16677	1	0.08175	0.783	1	0.092127	0.36265	1	-0.043412	0.3956	1	-0.032281	0.54594	1	-0.02305	0.4182	1	0.28842	0.048163	0.608255
PPP4R4	0.13238	0.256	0.990327	-0.055749	0.86948	1	-0.30106	0.145	0.887	-0.054095	0.57969	1	-0.075867	0.26895	0.976272	-0.33698	0.24502	1	0.13878	0.5123	1	0.021692	0.43579	1
ANKRD12	-0.31556	0.257	0.990487	-0.069272	0.20213	0.977766	-0.43996	0.045	0.586	0.071363	0.42123	1	-0.074025	0.57942	1	0.0099969	0.87322	1	-0.19935	0.053722	0.808347	0.042933	0.38557	1
PIH1D3	-0.33453	0.257	0.990487	-0.56948	0.003298	0.418744	0.12812	0.299	1	-0.17004	0.48312	1	0.049006	0.41534	1	0.4489	0.16214	0.973019	0.00090572	0.50087	1	-0.24626	0.060808	0.813702
SEH1L	-0.32308	0.257	0.990487	0.21241	0.40399	1	0.12871	0.494	1	-0.186	0.14834	0.855354	0.14559	0.4734	1	-0.012518	0.66421	1	0.24711	0.38119	1	0.16937	0.21436	1
FABP1	-0.16446	0.257	0.990487	-0.088665	0.27556	1	-0.18911	0.448	1	-0.053111	0.1034	0.793398	-0.25174	0.079967	0.834303	-0.42745	0.081125	0.941858	-0.16163	0.025761	0.685064	-0.10188	0.38194	1
LILRA1	-0.43849	0.257	0.990514	-0.22236	0.089005	0.873014	-0.38657	0.072	0.716	-0.11136	0.31349	1	-0.27439	0.12761	0.886991	-0.06738	0.52067	1	-0.48063	0.0007297	0.240187	-0.061737	0.023679	0.662735
MBD3L1	-0.54283	0.257	0.990514	-0.094599	0.52167	1	0.62497	0.103	0.784	0.07143	0.71472	1	0.17607	0.39971	1	0.57323	0.058072	0.810815	0.064827	0.653	1	0.32482	0.041148	0.554334
TRAF3IP1	0.21001	0.257	0.990514	0.27687	0.065067	0.765742	-0.048846	0.449	1	-0.12623	0.50425	1	-0.041299	0.31912	1	0.12233	0.17597	0.984247	-0.15092	0.11806	0.903074	0.035675	0.62665	1
MTA3	0.45391	0.257	0.990514	0.2496	0.24811	1	-0.45646	0.165	0.903	0.18173	0.43401	1	-0.018889	0.76879	1	-0.61556	0.014179	0.413562	0.063347	0.59363	1	0.16741	0.3512	1
MYO1B	-0.28726	0.257	0.990514	0.020593	0.43416	1	0.021144	0.654	1	0.075171	0.44309	1	-0.18852	0.084315	0.840412	0.14006	0.21461	1	-0.10687	0.3839	1	-0.14142	0.42205	1
LIN37	0.27445	0.257	0.990514	0.070022	0.32159	1	-0.12485	0.339	1	0.48195	0.028966	0.376491	-0.061521	0.33748	1	0.08059	0.50078	1	-0.12974	0.23347	0.99861	-0.30961	0.098445	0.866737
KCNK15	-0.3466	0.257	0.990514	-0.1781	0.47816	1	-0.42547	0.177	0.917	-0.18983	0.38556	1	0.13002	0.52389	1	-0.17109	0.35182	1	-0.25985	0.26559	1	-0.18192	0.57249	1
NKD2	0.70473	0.141	0.990514	0.069658	0.44403	1	0.028047	0.461	1	0.063769	0.02298	0.521124	-0.17113	0.20479	0.934979	-0.53945	0.13756	1	-0.036596	0.77383	1	0.15928	0.29898	1
TMEM184A	-0.19483	0.257	0.990514	-0.09645	0.80567	1	0.28454	0.299	1	-0.080345	0.39057	1	-0.029528	0.039895	0.736345	-0.24191	0.34323	1	-0.33492	0.1574	0.941122	-0.056874	0.68219	1
C12orf5	-0.22281	0.257	0.990514	0.34753	0.16035	1	-0.24457	0.381	1	0.047832	0.28784	1	-0.20495	0.2589	0.971852	-0.23925	0.36519	1	0.061163	0.23576	0.999348	-0.054727	0.55887	1
XXYLT1	-0.2467	0.257	0.990514	-0.11426	0.5844	1	0.056214	0.392	1	-0.20204	0.12529	0.827827	-0.079137	0.72188	1	0.015623	0.08263	0.887146	-0.033654	0.73578	1	0.074356	0.33007	1
MORF4L2	-0.48141	0.257	0.990514	0.022063	0.22904	0.983124	-0.19066	0.531	1	-0.45026	0.025425	0.524837	-0.088766	0.62146	1	-0.02725	0.37177	1	-0.028938	0.33721	1	-0.16259	0.64325	1
ULK2	-0.19479	0.258	0.990514	0.17662	0.51907	1	0.36578	0.162	0.927	0.077257	0.47246	1	0.15319	0.46585	1	-0.13452	0.29118	1	0.10746	0.24222	1	-0.19687	0.19322	0.95231
SMTNL2	-0.50632	0.258	0.990514	0.060491	0.63387	1	0.10308	0.373	1	-0.083025	0.74453	1	-0.13281	0.27512	1	0.38528	0.19468	0.992037	0.070503	0.69845	1	0.068223	0.31952	1
RGS16	-0.11054	0.258	0.990514	-0.098987	0.55141	1	0.11133	0.549	1	0.2338	0.16169	0.956505	-0.11076	0.26066	0.971852	0.076086	0.76787	1	0.039916	0.67169	1	0.017547	0.74898	1
CRH	0.069048	0.258	0.990514	0.25037	0.1934	1	0.45549	0.115	0.819	0.11405	0.41028	1	0.05362	0.27314	0.98117	0.097997	0.27211	1	0.13204	0.22849	1	0.19006	0.11462	0.909531
SBSN	-0.29222	0.258	0.990514	-0.11826	0.67137	1	-0.23251	0.207	0.945	-0.17917	0.11976	0.821197	-0.43312	0.0053221	0.464127	0.15028	0.37822	1	-0.24112	0.29554	1	-0.17601	0.35412	1
EHD3	-0.079705	0.258	0.990514	0.0066859	0.16861	0.958474	-0.22512	0.41	1	-0.10653	0.49636	1	-0.069079	0.37433	1	-0.34592	0.19282	1	-0.10085	0.060619	0.788438	-0.021559	0.45952	1
SOX21	0.2452	0.0838	0.890801	0.18643	0.09062	0.87474	-0.34735	0.111	0.816	-0.069175	0.4009	1	0.073735	0.45615	1	0.70072	0.016073	0.550195	0.12333	0.58747	1	0.08956	0.46016	1
POLRMT	-0.26327	0.258	0.990514	0.18299	0.15305	1	0.24464	0.228	1	0.22812	0.03542	0.421814	0.041168	0.74431	1	-0.022905	0.38657	1	0.34661	0.030246	0.603353	0.13681	0.18777	1
SALL4	-0.45409	0.258	0.990514	-0.13745	0.4911	1	-0.32973	0.0244	0.489	-0.060986	0.49406	1	0.012826	0.19868	0.949645	0.17288	0.21398	1	-0.082338	0.30822	1	0.22024	0.11445	0.909072
KDR	-0.11608	0.258	0.990514	0.063947	0.20733	1	0.25998	0.419	1	0.12682	0.43268	1	0.011514	0.51286	1	0.28776	0.27614	1	0.17127	0.13287	0.979305	0.12857	0.21982	1
ARSH	-0.13475	0.258	0.990514	0.20782	0.18873	0.969172	0.41318	0.0147	0.276	-0.23691	0.16983	0.887267	0.087271	0.522	1	0.13296	0.58251	1	-0.12922	0.68746	1	0.094567	0.25872	0.993016
AHCYL1	0.044352	0.258	0.990514	-0.1355	0.20652	0.977959	-0.38263	0.0264	0.505	-0.17384	0.087597	0.756251	-0.38276	0.0070037	0.524609	-0.6899	0.0108	0.355311	-0.61859	0.0017712	0.310439	-0.36396	0.01255	0.598909
OR3A2	0.4809	0.103	0.958785	-0.12583	0.76443	1	-0.40623	0.106	0.806	0.12324	0.3993	1	0.080997	0.57706	1	-0.03602	0.43928	1	-0.25652	0.14883	0.931292	-0.095726	0.5052	1
USP32	-0.20726	0.258	0.990514	-0.2446	0.19521	0.97231	-0.086537	0.308	1	0.0064107	0.33025	1	0.11932	0.5876	1	0.1731	0.3874	1	-0.13512	0.15743	0.941122	0.10311	0.37443	1
ATAD3B	-0.32368	0.258	0.990514	-0.10757	0.25784	1	-0.65468	0.00958	0.321	-0.10225	0.31191	1	0.14093	0.33598	1	0.12806	0.71215	1	0.24399	0.36911	1	-0.31887	0.13297	0.891949
OR51G2	-0.31202	0.259	0.990514	0.090163	0.34978	1	-0.13752	0.364	1	-0.12827	0.2476	0.955155	0.23025	0.087974	0.831473	-0.35919	0.25363	1	0.043773	0.33495	1	0.095736	0.32744	1
TNFRSF14	-0.16824	0.259	0.990514	-0.44413	0.082803	0.860359	0.21239	0.424	1	-0.053766	0.57165	1	-0.34805	0.17003	0.910029	0.26027	0.38231	1	-0.22267	0.14034	0.918788	-0.2993	0.051954	0.789685
LGI1	0.94226	0.122	0.990514	0.042917	0.24512	0.996002	0.92356	0.09	0.737	-0.11034	0.45371	1	-0.16634	0.31794	1	0.076166	0.23894	1	0.015692	0.51175	1	-0.0025968	0.22822	1
HHATL	-0.36719	0.259	0.990514	0.08676	0.19404	0.97231	0.099136	0.431	1	0.038009	0.46808	1	0.087001	0.30639	1	0.37581	0.25737	1	-0.23165	0.084859	0.873802	0.16271	0.39497	1
BCL2A1	-0.57618	0.224	0.975166	-0.13416	0.25541	1	-0.45977	0.155	0.898	-0.0061072	0.24755	0.955155	-0.22905	0.066324	0.808968	-0.66822	0.11941	1	0.049036	0.5353	1	-0.14818	0.55794	1
FAM217A	-0.49404	0.259	0.990514	0.023799	0.73131	1	-0.11987	0.129	0.858	-0.23933	0.082012	0.742552	-0.20787	0.1664	0.910029	0.27191	0.4091	1	0.058213	0.46643	1	0.0018103	0.61166	1
RFTN1	-0.17172	0.259	0.990514	-0.060602	0.7629	1	-0.22133	0.272	0.993	-0.065196	0.136	0.841211	-0.14605	0.20142	0.93207	0.5543	0.077007	0.868605	0.015391	0.7631	1	-0.11668	0.34682	1
KRTAP12-2	-0.46262	0.224	0.975166	-0.16247	0.30083	1	-0.28712	0.0984	0.793	-0.2632	0.01936	0.504288	-0.068251	0.57219	1	0.071769	0.55342	1	-0.28464	0.12102	0.903074	-0.32387	0.030135	0.704569
NEK6	-0.29225	0.259	0.990514	-0.00092885	0.097498	0.882325	-0.017666	0.478	1	0.018707	0.55392	1	-0.11558	0.23154	0.955662	0.099809	0.11052	0.925254	-0.16169	0.055994	0.812067	0.060063	0.096056	0.864718
NAA35	-0.40394	0.259	0.990514	-0.21613	0.30376	1	0.25579	0.0562	0.57	-0.3297	0.046186	0.612665	-0.21723	0.43386	1	-1.1626	0.00066396	0.049362	-0.1717	0.28055	1	-0.13881	0.47607	1
MFHAS1	-0.42507	0.259	0.990514	0.19071	0.47951	1	0.11615	0.461	1	-0.044766	0.78023	1	0.18227	0.33176	1	-0.178	0.31647	1	-0.20942	0.19024	0.970928	0.12312	0.64899	1
RBBP8NL	0.022293	0.259	0.990514	0.26887	0.24552	1	-0.39321	0.0491	0.604	0.20142	0.34017	1	0.37463	0.0098947	0.230179	0.20473	0.39072	1	0.063813	0.79828	1	0.29505	0.082734	0.80865
CPNE3	-0.12232	0.259	0.990514	-0.20365	0.31269	1	0.038067	0.61	1	0.22465	0.21416	1	0.20652	0.28007	1	0.7432	0.02092	0.585686	-0.11819	0.27636	1	0.088053	0.20946	0.959199
CD59	-0.24729	0.259	0.990514	-0.12763	0.30955	1	-0.35363	0.145	0.887	-0.061329	0.58699	1	-0.13379	0.60286	1	0.16217	0.25422	1	-0.29426	0.10653	0.888912	-0.22642	0.10284	0.874239
CA2	-0.12005	0.259	0.990514	0.29105	0.076241	0.821962	0.47047	0.0734	0.66	0.29205	0.081541	0.709176	0.23447	0.15011	0.989342	0.18265	0.50246	1	0.2665	0.14064	0.985901	0.10115	0.26658	1
CLDN18	-0.36831	0.26	0.990514	-0.52512	0.012051	0.584562	-0.3311	0.168	0.905	-0.14943	0.39095	1	-0.011456	0.31104	1	0.15689	0.61673	1	0.0029115	0.54425	1	-0.10914	0.51494	1
TIGD6	0.10875	0.26	0.990514	-0.13461	0.4808	1	0.43702	0.108	0.8	-0.33632	0.085486	0.755436	0.057747	0.52007	1	0.65153	0.063491	0.831701	-0.54372	0.013246	0.582793	0.12432	0.25818	1
PTPN18	-0.26927	0.26	0.990514	0.13766	0.21748	0.979036	0.13549	0.783	1	-0.1449	0.43647	1	0.088281	0.30244	0.997571	0.22834	0.33603	1	0.15616	0.72318	1	0.068388	0.14524	0.900347
HIST1H2BL	-0.85152	0.135	0.937677	-0.17014	0.34211	1	0.62371	0.134	0.87	0.11451	0.36752	1	-0.29301	0.22624	0.952456	-0.07627	0.45013	1	-1.032	0.0081408	0.521096	-0.086996	0.41241	1
ABTB1	0.59314	0.182	0.990514	-0.15562	0.4635	1	-0.34105	0.167	0.903	-0.13552	0.18256	0.901769	0.09697	0.43025	1	-0.013884	0.69824	1	-0.045231	0.40912	1	-0.25784	0.15269	0.907876
CCL19	-0.22336	0.26	0.990514	0.14438	0.58406	1	0.08506	0.563	1	0.18494	0.31973	1	0.1213	0.14918	0.987267	-0.22088	0.16027	1	0.27612	0.09231	0.89041	0.021417	0.43997	1
CCDC3	-0.4847	0.26	0.990514	0.10333	0.2185	1	-0.030192	0.465	1	-0.20972	0.2084	0.919288	-0.3269	0.052372	0.783513	-0.22832	0.27612	1	-0.051389	0.50123	1	-0.017324	0.55913	1
ATP9A	0.23614	0.222	0.990514	-0.080048	0.61521	1	-0.30986	0.228	0.964	-0.16238	0.39191	1	0.0046728	0.51637	1	0.16326	0.28308	1	0.058112	0.50836	1	0.12539	0.42088	1
RP11-93B14.6	-0.13835	0.26	0.990514	0.21347	0.42274	1	-0.61663	0.000593	0.0709	0.11237	0.28438	1	0.00057483	0.43781	1	0.30113	0.34892	1	-0.12822	0.74594	1	0.10263	0.30868	1
CEBPG	-0.38021	0.26	0.990514	0.079939	0.33001	1	0.19369	0.334	1	-0.071452	0.46228	1	0.091041	0.48756	1	0.091681	0.18067	0.98567	-0.037205	0.34715	1	0.1116	0.28055	1
KCND3	-0.24117	0.26	0.990514	-0.33778	0.049561	0.786786	-0.62097	0.0119	0.359	-0.29679	0.099447	0.783714	-0.10754	0.58206	1	-0.72566	0.010685	0.353543	-0.25024	0.039725	0.749966	-0.21636	0.12335	0.888165
DISP2	-0.47579	0.26	0.990514	0.21786	0.61848	1	-0.47697	0.0386	0.563	-0.06373	0.28127	0.991185	-0.1596	0.25377	0.967982	-0.34944	0.15583	1	0.044364	0.54912	1	0.25618	0.12999	0.955984
SHANK2	0.017026	0.26	0.990514	-0.28518	0.26376	1	-0.52538	0.0173	0.424	-0.19289	0.2532	0.96068	-0.31496	0.082775	0.839874	0.17331	0.80429	1	-0.31879	0.06096	0.824961	-0.18435	0.094636	0.864718
CDRT15	0.53593	0.206	0.975166	0.083169	0.35773	1	0.052825	0.428	1	0.14688	0.2701	1	-0.039576	0.76409	1	0.30476	0.3399	1	-0.014558	0.55303	1	0.49041	0.023266	0.398477
COX5A	0.31114	0.221	0.990514	-0.022631	0.29235	1	-0.68584	0.0222	0.47	0.035572	0.54503	1	-0.18099	0.71268	1	-0.33777	0.29478	1	0.57199	0.050191	0.742861	0.30243	0.067092	0.735363
CXorf24	0.067124	0.2	0.990514	-0.28179	0.24418	0.995224	0.18404	0.347	1	-0.29045	0.0048148	0.343617	-0.09933	0.72244	1	0.17847	0.069091	0.843417	0.14352	0.63356	1	-0.022026	0.54331	1
ZNF624	-0.012581	0.26	0.990514	0.12492	0.096968	0.882325	0.2538	0.318	1	0.11524	0.40332	1	-0.0037229	0.36062	1	0.4028	0.021064	0.586764	-0.42424	0.041572	0.754598	-0.014444	0.41083	1
C6orf52	-0.1663	0.26	0.990514	-0.26036	0.26167	1	0.33343	0.444	1	-0.16769	0.54939	1	-0.22655	0.12652	0.883845	0.49962	0.10686	0.920846	-0.18081	0.38194	1	-0.39621	0.024611	0.663108
FSHR	-0.32487	0.26	0.990514	-0.11081	0.019925	0.65526	-0.059739	0.342	1	0.15574	0.24365	1	-0.080434	0.83541	1	-1.3666	0.00091079	0.061117	0.061345	0.25891	1	0.0329	0.12306	0.888
CCL13	-0.28147	0.26	0.990514	-0.035123	0.64564	1	-0.35464	0.347	1	-0.097545	0.33459	1	-0.11664	0.14178	0.895709	-0.13504	0.44925	1	0.032918	0.47932	1	-0.031195	0.33096	1
HLA-DQB2	0.042025	0.26	0.990514	-0.39203	0.0032295	0.418744	0.46868	0.0805	0.693	-0.21886	0.1116	0.809931	-0.097615	0.5123	1	-0.23974	0.33664	1	-0.070278	0.3804	1	0.13331	0.23546	1
PRRG3	-0.38697	0.26	0.990514	0.023964	0.39286	1	0.24985	0.322	1	-0.11411	0.53482	1	-0.12038	0.23334	0.956502	-0.1516	0.24604	1	0.0020909	0.58376	1	0.065722	0.6609	1
LRPAP1	0.066872	0.186	0.990514	0.33749	0.087576	0.86065	-0.042219	0.429	1	0.22841	0.1142	0.838595	0.22972	0.11384	0.916027	0.23798	0.50367	1	-0.0083204	0.75887	1	0.34955	0.020949	0.375908
CKMT2	-0.36353	0.26	0.990514	-0.20796	0.25778	1	-0.36322	0.206	0.943	-0.54807	0.02808	0.539078	0.02089	0.48999	1	0.1767	0.36387	1	0.045174	0.52905	1	0.078706	0.28579	1
DTD1	-0.46111	0.226	0.975166	-0.15689	0.2293	0.983124	0.12946	0.446	1	-0.12182	0.56743	1	-0.1634	0.39425	1	-0.03934	0.77011	1	-0.18729	0.39224	1	-0.095931	0.50185	1
SMG9	0.23734	0.261	0.990514	0.17781	0.505	1	-0.56857	0.0569	0.65	0.027537	0.27346	1	0.1615	0.38196	1	-0.032067	0.17862	1	-0.10542	0.040024	0.750915	-0.078924	0.53023	1
RHEB	-0.29275	0.261	0.990514	-0.27399	0.3669	1	0.69146	0.0662	0.624	0.16255	0.14692	0.925599	0.22817	0.24831	0.964014	-0.8441	0.039535	0.70241	0.023098	0.29274	1	-0.12959	0.2094	0.959159
C21orf128	-0.42607	0.226	0.975166	0.019337	0.29536	1	-0.37719	0.166	0.903	-0.11149	0.34538	1	-0.046561	0.49474	1	-0.19254	0.15717	0.966287	-0.0013532	0.59439	1	0.079864	0.60864	1
ZNF526	-0.41645	0.261	0.990514	0.083955	0.54939	1	-0.13301	0.453	1	0.13107	0.24054	0.945099	-0.00059067	0.70171	1	-0.51853	0.03702	0.679799	-0.050109	0.39367	1	-0.037597	0.19542	0.95325
PTOV1	0.054795	0.261	0.990514	0.18291	0.18964	1	-0.02199	0.553	1	0.32968	0.068743	0.649366	0.2499	0.1313	0.957253	-0.0057047	0.71311	1	-0.46447	0.017288	0.620843	0.046655	0.26467	1
SSBP2	-0.078345	0.261	0.990514	0.37524	0.10039	0.899212	-0.73603	0.124	0.848	-0.42624	0.04181	0.595297	-0.1652	0.38288	1	-0.26221	0.63836	1	-0.11998	0.22998	0.997622	-0.021143	0.76347	1
BAG6	-0.037076	0.261	0.990514	-0.35951	0.048028	0.784535	1.7354	2.74e-07	0.000113	-0.17449	0.33396	1	-0.49963	0.0009069	0.248908	-0.14634	0.22163	1	-0.24364	0.12872	0.909123	-0.21853	0.099964	0.868675
PPARA	-0.3254	0.261	0.990514	-0.17398	0.033886	0.738543	0.29232	0.0358	0.448	-0.23228	0.12667	0.830807	-0.12282	0.44988	1	-0.14639	0.34475	1	0.062047	0.41751	1	0.01598	0.2454	0.98553
NOX5	-0.50461	0.261	0.990514	0.032872	0.15186	1	-0.25084	0.387	1	-0.043308	0.65438	1	-0.13924	0.45054	1	0.093614	0.17291	1	0.074939	0.62936	1	0.047056	0.43351	1
LALBA	0.13699	0.261	0.990514	-0.30592	0.063267	0.829476	0.28872	0.192	0.976	-0.20551	0.10251	0.791595	-0.46819	0.00092719	0.248908	-0.13475	0.68611	1	-0.11604	0.5862	1	0.045579	0.56487	1
MPZL2	-0.43752	0.261	0.990514	-0.11487	0.46878	1	-0.27552	0.229	0.964	-0.16289	0.26993	0.979344	-0.086381	0.6118	1	-0.5396	0.0621	0.853861	-0.17437	0.11925	0.903074	-0.10261	0.73901	1
UBE2E1	-0.15399	0.261	0.990514	0.24221	0.31024	1	0.34566	0.279	1	-0.11065	0.39129	1	0.18615	0.39731	1	0.23286	0.79047	1	-0.2744	0.42387	1	-0.21184	0.15063	0.905479
OR10G2	-0.055095	0.261	0.990514	-0.12748	0.22874	1	-0.34697	0.247	0.975	0.17863	0.20386	1	-0.036155	0.56758	1	-0.17771	0.29265	1	-0.079475	0.27177	1	-0.033735	0.04496	0.771491
TNKS	-0.22588	0.261	0.990514	-0.11776	0.60454	1	-0.053665	0.687	1	-0.18805	0.17374	0.892524	-0.2624	0.049033	0.773838	0.27793	0.19274	0.991532	-0.20998	0.30667	1	-0.097033	0.29784	1
ZNF608	0.11931	0.261	0.990514	-0.13672	0.16896	0.958474	-0.06125	0.415	1	0.14201	0.46191	1	0.077415	0.54504	1	0.0133	0.078042	0.926795	-0.33845	0.1098	0.890447	-0.13835	0.4238	1
ADSS	-0.0098383	0.261	0.990514	0.083236	0.52164	1	0.19366	0.371	1	0.027695	0.65711	1	0.069084	0.34551	1	-0.15731	0.36347	1	-0.067229	0.38555	1	-0.30362	0.036571	0.731322
PDSS1	0.24046	0.261	0.990514	0.0044469	0.72491	1	-0.024265	0.517	1	-0.15116	0.34584	1	0.012631	0.14506	0.898035	-0.25091	0.033895	0.688224	0.17722	0.065622	0.812285	-0.021039	0.15513	1
CNTNAP4	0.13942	0.261	0.990709	0.10027	0.21723	1	-0.32621	0.136	0.871	-0.16803	0.23561	0.939171	-0.015329	0.66786	1	-0.036553	0.72197	1	-0.26502	0.12836	0.908709	-0.23531	0.27562	1
LIPT2	-0.21019	0.261	0.990709	0.34724	0.058717	0.728671	-0.020144	0.621	1	-0.13771	0.52788	1	0.22921	0.15737	1	-0.0061167	0.26013	1	-0.053426	0.67637	1	-0.012918	0.7634	1
RNF125	-0.19703	0.262	0.990709	0.29377	0.12146	0.978398	-0.43716	0.0439	0.58	0.20305	0.22614	1	0.095268	0.75192	1	-0.16092	0.44451	1	0.048262	0.11834	0.954142	-0.0018694	0.33726	1
HOXD11	-0.006734	0.262	0.991087	-0.13452	0.53292	1	0.31206	0.272	1	0.046747	0.70475	1	0.057875	0.443	1	0.046084	0.52687	1	0.38191	0.12881	0.972185	0.27379	0.18149	1
PAN2	-0.45544	0.262	0.991089	-0.28913	0.18439	0.966004	0.24387	0.418	1	0.019153	0.58619	1	0.075733	0.8326	1	0.52035	0.166	0.974276	-0.17609	0.40714	1	0.024135	0.2691	1
BRD9	0.13439	0.262	0.991282	-0.061318	0.43406	1	0.13695	0.491	1	-0.072174	0.4819	1	0.12948	0.17184	1	-0.044316	0.40469	1	0.10825	0.47254	1	-0.14079	0.3584	1
PTAFR	-0.31807	0.262	0.992034	-0.25853	0.25079	1	-0.42094	0.0288	0.512	-0.3008	0.12805	0.832491	-0.40972	0.020408	0.64855	-0.26544	0.15347	1	-0.43137	0.022237	0.656158	-0.4014	0.015975	0.61912
CST8	-0.34578	0.262	0.992034	-0.16111	0.75761	1	0.060804	0.216	1	-0.26156	0.17944	0.899192	-0.27539	0.072565	0.819245	-0.42551	0.1088	0.994945	-0.039023	0.49466	1	-0.13623	0.13035	0.891949
BRI3BP	-0.13464	0.262	0.992034	-0.0046452	0.61277	1	-0.155	0.567	1	-0.072558	0.27191	0.981356	-0.21228	0.44021	1	0.24779	0.34151	1	-0.24667	0.35351	1	-0.058477	0.24302	0.983939
ZNF630	-0.48126	0.262	0.992034	-2.1046e-05	0.46385	1	0.19635	0.47	1	-0.12464	0.80656	1	0.4136	0.18442	1	-0.0060959	0.54687	1	-0.13891	0.21586	0.990629	0.26003	0.11395	0.908226
SNX15	-0.11284	0.262	0.992034	-0.37921	0.053429	0.80191	-0.18163	0.703	1	0.22816	0.12195	0.859467	0.12661	0.54065	1	-0.11694	0.39571	1	0.078109	0.44212	1	0.096129	0.20923	1
RPS6KA6	-0.58569	0.262	0.992034	-0.10441	0.52374	1	0.10384	0.438	1	-0.35374	0.0093029	0.4178	-0.091188	0.13151	0.891382	-0.34441	0.19945	1	0.17966	0.18042	1	-0.08623	0.54563	1
RRH	-0.071418	0.263	0.992034	-0.40434	0.027679	0.70762	-0.035527	0.854	1	-0.053558	0.43729	1	0.02855	0.48723	1	-0.29627	0.33616	1	-0.10644	0.31918	1	-0.049764	0.63551	1
ME3	-0.23262	0.263	0.992034	-0.1161	0.11314	0.944732	-0.18075	0.502	1	0.072482	0.28174	1	-0.083566	0.14348	0.979547	0.19586	0.23302	1	-0.0553	0.39956	1	-0.17293	0.17197	0.983246
C16orf58	-0.32832	0.263	0.992034	-0.041498	0.21102	0.977959	0.3504	0.256	1	0.11379	0.50614	1	0.031166	0.25894	0.971852	0.75638	0.068238	0.843417	0.33173	0.35654	1	0.34605	0.046988	0.77673
MYOG	-0.39052	0.263	0.992034	-0.080253	0.34145	1	0.17278	0.244	1	-0.092538	0.35326	1	0.13729	0.56568	1	-0.17596	0.46711	1	-0.19651	0.28609	1	0.022786	0.29887	1
ORAI1	0.29351	0.263	0.992034	-0.11631	0.62558	1	0.094207	0.667	1	-0.13578	0.30382	1	-0.19933	0.43873	1	0.060228	0.17013	0.981693	-0.072269	0.38297	1	-0.062592	0.44186	1
SOX30	0.0048354	0.255	0.992034	-0.050555	0.21628	0.977959	0.18081	0.532	1	-0.37843	0.01956	0.505936	0.087217	0.47676	1	0.29792	0.3024	1	0.10263	0.24123	1	-0.014679	0.64202	1
MOS	-0.32332	0.263	0.992034	0.17384	0.6288	1	0.046205	0.692	1	0.49869	0.045194	0.498427	0.016259	0.25227	0.966881	0.52916	0.092334	0.901421	0.25105	0.33465	1	0.29915	0.11457	0.909526
HK2	-0.39004	0.263	0.992034	-0.13866	0.16117	0.953029	-0.55471	0.044	0.58	-0.011958	0.54067	1	0.063796	0.57673	1	-1.16	0.00026739	0.024501	-0.14154	0.55258	1	-0.081562	0.26624	1
IKZF4	-0.0061844	0.263	0.992034	-0.012861	0.52286	1	0.27291	0.226	1	-0.034985	0.59935	1	-0.20952	0.14923	0.905802	0.16191	0.097358	0.906395	0.21388	0.15914	1	-0.23568	0.15024	0.905209
UQCRB	-0.94136	0.138	0.9381	0.30627	0.27328	1	-0.091783	0.465	1	0.20006	0.321	1	0.73626	0.062969	0.711753	-1.2876	0.10104	0.980249	1.3042	0.01968	0.491588	0.11291	0.37826	1
C2orf16	-0.27389	0.263	0.992034	0.028527	0.68013	1	0.013836	0.322	1	-0.14111	0.52144	1	-0.17815	0.11428	0.869379	-0.84789	0.0018975	0.102979	0.51817	0.044882	0.713137	0.11113	0.34994	1
LACTB2	-0.015519	0.263	0.992034	-0.079588	0.36414	1	0.05583	0.622	1	0.21342	0.18097	0.987694	0.25196	0.1187	0.930309	0.20802	0.21364	1	-0.072503	0.0958	0.881488	0.031134	0.56659	1
ITGA2B	0.026826	0.263	0.992034	0.19986	0.20452	1	0.045793	0.48	1	0.15293	0.22261	1	-0.11014	0.55545	1	-0.092334	0.29974	1	0.12581	0.64748	1	-0.042602	0.51716	1
FAM184A	-0.28598	0.263	0.992034	-0.10765	0.43047	1	-0.32756	0.174	0.915	-0.24013	0.045225	0.608279	-0.38351	0.016338	0.631554	-0.28588	0.31151	1	-0.23823	0.22564	0.997213	-0.022702	0.50362	1
ADAM7	-0.17456	0.263	0.992034	-0.012982	0.12837	0.9244	-0.26382	0.246	0.975	-0.28682	0.11192	0.809931	-0.16371	0.32013	1	-0.2466	0.47161	1	-0.21497	0.12884	0.909669	-0.076348	0.099935	0.868675
PKD2L2	0.13611	0.105	0.962962	-0.0953	0.23543	0.98605	-0.32814	0.205	0.943	-0.14095	0.28133	0.991185	0.07664	0.44298	1	0.34865	0.13558	0.945138	0.27637	0.27022	1	0.082514	0.53221	1
NCBP2	-0.44414	0.247	0.992034	0.28829	0.15576	1	0.74631	0.056	0.569	0.056539	0.16138	0.956505	0.29544	0.28836	1	0.15408	0.22293	1	0.013138	0.59796	1	-0.087094	0.27436	1
PHLDB3	-0.094491	0.264	0.992034	0.12853	0.053733	0.804341	0.1426	0.544	1	0.11262	0.39839	1	-0.078183	0.72463	1	-0.32831	0.25672	1	-0.015374	0.18584	0.964914	-0.041887	0.56474	1
SLC22A16	-0.4257	0.264	0.992034	-0.015556	0.53498	1	-0.041162	0.367	1	-0.057312	0.52849	1	-0.10746	0.51052	1	0.67334	0.026141	0.632611	-0.29467	0.19525	0.973308	0.031625	0.71751	1
CCNL1	0.25205	0.146	0.992034	0.067225	0.64335	1	-0.62234	0.0596	0.662	-0.09717	0.83359	1	-0.23814	0.02651	0.668379	-0.6066	0.054141	0.802374	0.15729	0.28654	1	-0.031136	0.30401	1
BST1	0.40308	0.264	0.992034	0.0012429	0.25807	1	-0.15288	0.318	1	-0.11709	0.30007	1	0.094974	0.33366	1	-0.68165	0.084402	0.949302	0.44218	0.053183	0.757188	0.050398	0.69836	1
NDUFS3	-0.35257	0.264	0.992034	-0.24446	0.17634	0.961346	-0.20003	0.547	1	0.31972	0.023499	0.332739	0.11406	0.24337	1	-0.043101	0.60732	1	-0.08693	0.374	1	0.65431	6.9382e-05	0.006557
CDC14B	-0.54932	0.264	0.992034	-0.15505	0.63548	1	-0.1712	0.716	1	-0.28914	0.035234	0.570041	-0.20137	0.1741	0.910029	0.37301	0.16445	0.973582	-0.28839	0.17869	0.959782	-0.077761	0.76475	1
SLC18A3	0.18874	0.184	0.992034	0.11558	0.35805	1	0.12334	0.357	1	0.16458	0.19521	1	-0.094507	0.67369	1	0.030528	0.27811	1	-0.18482	0.37901	1	-0.00062942	0.65637	1
CYP8B1	0.043348	0.264	0.992034	-0.15761	0.22998	0.983267	-0.45475	0.166	0.903	0.035557	0.31048	1	-0.18722	0.40065	1	-0.94543	0.0096961	0.32964	0.19733	0.28578	1	-0.1835	0.37447	1
PRB3	-0.78883	0.139	0.9381	-0.12016	0.38003	1	-0.90039	0.0428	0.575	-0.011966	0.49948	1	0.2033	0.28521	1	-0.52527	0.17663	1	-0.27088	0.23048	0.997622	-0.65944	0.013671	0.60052
GALK2	-0.40145	0.264	0.992034	0.19843	0.29142	1	-0.4219	0.0121	0.363	0.18206	0.13298	0.895184	-0.20638	0.22375	0.951079	-0.095338	0.7926	1	-0.11621	0.46618	1	0.21114	0.12096	0.929149
TCN2	0.39913	0.264	0.992034	-0.26534	0.12332	0.916646	0.3047	0.181	0.964	0.058284	0.29464	1	-0.077501	0.32691	1	0.28458	0.38009	1	-0.097179	0.22866	0.997622	-0.13175	0.4385	1
IL23R	-0.18964	0.264	0.992034	-0.46955	0.021982	0.670354	-0.85731	0.00374	0.203	-0.41332	0.0023058	0.283189	-0.051458	0.48834	1	-0.0038585	0.36658	1	-0.53744	0.0063293	0.494722	-0.18695	0.020908	0.646506
ADAR	-0.29181	0.264	0.992034	-0.028916	0.3793	1	0.091615	0.5	1	-0.045387	0.88394	1	0.13719	0.23952	1	-0.39813	0.1697	1	-0.22121	0.24015	1	-0.1088	0.38466	1
KCNK2	-0.23705	0.264	0.992251	-0.31578	0.035756	0.74797	0.070044	0.825	1	0.12297	0.48905	1	-0.25873	0.093338	0.844773	0.086387	0.73546	1	-0.14918	0.45643	1	0.17652	0.30282	1
PYROXD2	-0.19314	0.264	0.992251	0.033996	0.72854	1	0.078072	0.333	1	-0.12358	0.1404	0.842894	-0.07177	0.25291	0.967468	0.066768	0.12211	0.933472	0.040981	0.56624	1	0.02451	0.64544	1
SCRN3	-0.25146	0.264	0.992251	0.019056	0.39441	1	-0.040256	0.108	0.812	-0.023417	0.79568	1	0.20505	0.37268	1	-0.33198	0.28193	1	-0.21017	0.30514	1	0.075443	0.81642	1
BMX	0.096299	0.231	0.976383	-0.10233	0.17863	0.961997	-0.088502	0.521	1	-0.18531	0.21586	0.925231	-0.066595	0.35031	1	0.012487	0.50554	1	-0.2148	0.14608	0.993191	-0.017721	0.39757	1
TBRG1	-0.33211	0.265	0.992722	-0.10479	0.71401	1	0.070359	0.289	1	-0.03678	0.35871	1	-0.14939	0.20697	0.937094	0.74861	0.014094	0.530023	-0.21758	0.26147	1	-0.12714	0.17955	0.940871
SERPING1	-0.54517	0.265	0.992754	-0.28779	0.11454	0.90489	-0.37817	0.25	0.975	-0.024504	0.64803	1	0.1388	0.58563	1	0.21251	0.26152	1	-0.13639	0.31514	1	0.096801	0.28784	1
POU2F3	-0.48251	0.265	0.992754	-0.10894	0.31206	1	0.15268	0.762	1	0.063238	0.22291	1	0.057079	0.26386	0.973089	-0.17382	0.30964	1	-0.10539	0.72454	1	-0.01802	0.61453	1
EMP3	0.30351	0.265	0.993189	0.11508	0.37455	1	-0.052149	0.468	1	0.35923	0.11477	0.840531	0.27443	0.24725	1	-0.51802	0.084151	0.949302	-0.33791	0.097346	0.883191	-0.35404	0.032533	0.714455
MRPL11	-0.36632	0.265	0.993189	-0.24517	0.31651	1	0.040418	0.633	1	0.09273	0.47152	1	-0.19427	0.32242	1	-0.24855	0.21634	1	0.051487	0.3703	1	-0.11303	0.78252	1
RNF121	-0.26583	0.265	0.993189	-0.1301	0.48613	1	-0.27905	0.187	0.923	0.10047	0.59324	1	-0.46755	0.0017055	0.320699	-0.51225	0.087968	0.956906	-0.1943	0.31256	1	-0.23448	0.13302	0.891949
ADAM19	-0.31334	0.265	0.993189	-0.11713	0.11493	0.90495	-0.1617	0.157	0.899	-0.19418	0.13386	0.837088	-0.088457	0.5652	1	-0.21501	0.42008	1	-0.055457	0.60575	1	-0.24076	0.060135	0.809692
STK31	-0.17017	0.265	0.993189	-0.25246	0.096137	0.882195	-0.03964	0.328	1	-0.32971	0.048495	0.623597	-0.030633	0.31788	1	-0.10864	0.46882	1	-0.12048	0.47706	1	0.030955	0.24004	1
CCDC85C	-0.38485	0.265	0.993189	-0.0062001	0.094238	0.887003	-0.27539	0.184	0.921	0.074577	0.47402	1	0.15693	0.46954	1	-0.10776	0.57431	1	-0.11769	0.60706	1	0.17822	0.36632	1
REV1	-0.33205	0.265	0.993189	-0.011033	0.15712	1	0.12859	0.336	1	0.13292	0.19219	1	-0.30374	0.20298	0.9336	-0.030607	0.5462	1	0.80546	0.0062327	0.269158	0.19641	0.14664	0.98614
MTUS1	-0.27541	0.265	0.993189	-0.26838	0.2273	0.983109	-0.39494	0.209	0.946	-0.19643	0.29529	1	-0.23732	0.14033	0.895709	-0.25179	0.27134	1	-0.07026	0.49654	1	-0.069781	0.24289	0.983842
THTPA	-0.31832	0.265	0.993189	-0.21544	0.27609	1	-0.18915	0.409	1	-0.1218	0.4122	1	-0.14997	0.33642	1	0.46773	0.038025	0.699685	0.11068	0.50694	1	0.086055	0.73496	1
ZCCHC10	0.12939	0.265	0.993189	0.44777	0.056741	0.710862	0.099632	0.561	1	0.10367	0.48078	1	-0.14954	0.37176	1	-0.097554	0.30743	1	0.16653	0.42337	1	0.32269	0.086298	0.822474
WBP2NL	-0.54673	0.266	0.993189	0.17129	0.62236	1	-0.19434	0.271	0.991	-0.12824	0.48766	1	-0.36453	0.13831	0.895709	-0.4031	0.29713	1	-0.17747	0.49385	1	0.2641	0.098073	0.86256
CDC42EP4	-0.18932	0.266	0.993189	-0.11878	0.34116	1	-0.16588	0.303	1	0.0076965	0.69041	1	0.067008	0.071258	0.819245	-0.14787	0.3553	1	0.031567	0.75865	1	-0.091851	0.63086	1
MAGEB10	0.055764	0.266	0.993189	-0.33641	0.12186	0.916646	0.45966	0.136	0.873	-0.2831	0.075135	0.721964	-0.12129	0.59894	1	0.028682	0.67045	1	-0.32569	0.1395	0.918788	-0.1611	0.37636	1
IGIP	0.23594	0.266	0.993189	-0.1342	0.21782	0.979036	-0.24824	0.227	0.963	-0.24866	0.1409	0.842894	-0.005968	0.067302	0.811032	0.36374	0.094417	0.904606	-0.019613	0.41927	1	0.19816	0.11866	0.922196
FOXN1	0.30037	0.266	0.993189	0.03789	0.18804	1	-0.39125	0.0397	0.569	0.16403	0.2399	1	0.45648	0.06982	0.746677	-0.10054	0.57152	1	0.14823	0.25099	1	0.053394	0.59548	1
FAM106A	0.33686	0.0276	0.503125	0.86965	0.040836	0.619507	0.53411	0.182	0.964	0.27367	0.092172	0.750745	1.0706	0.017828	0.333164	0.57728	0.11832	0.933336	0.97445	0.0069485	0.282524	0.95536	0.0021283	0.083888
TIMP3	-0.50587	0.266	0.993189	-0.02125	0.44197	1	-0.025674	0.855	1	-0.024226	0.77703	1	-0.26331	0.029439	0.687491	-0.16771	0.17942	1	-0.27707	0.12492	0.904947	-0.11627	0.43987	1
PRMT2	-0.48166	0.266	0.993372	0.16916	0.73216	1	-0.36462	0.12	0.838	-0.36762	0.017549	0.496052	-0.069626	0.30627	1	-0.042088	0.57869	1	-0.013466	0.29801	1	0.023881	0.40705	1
TIE1	-0.44586	0.266	0.993372	-0.18577	0.49436	1	-0.58025	0.00304	0.184	-0.27726	0.062182	0.683412	-0.04823	0.53893	1	0.051745	0.35638	1	-0.45601	0.028272	0.690304	-0.22428	0.057108	0.802069
HS3ST6	-0.20866	0.266	0.993372	0.2479	0.26122	1	-0.11522	0.163	0.928	-0.1516	0.45237	1	-0.071608	0.37112	1	-0.017705	0.49043	1	-0.0077404	0.45635	1	-0.12484	0.18843	0.949597
EHD2	-0.41685	0.266	0.993372	0.46587	0.10707	0.920012	0.0072323	0.327	1	0.030822	0.38236	1	0.030102	0.4923	1	-0.087672	0.77857	1	-0.55005	0.028383	0.690304	-0.2924	0.066007	0.819113
CADPS2	-0.32851	0.266	0.993504	-0.10721	0.68563	1	-0.44509	0.184	0.921	-0.107	0.62846	1	-0.27962	0.022031	0.66505	0.028626	0.63016	1	-0.28251	0.13422	0.91353	0.073294	0.2788	1
GBP5	-0.45373	0.266	0.993504	-0.4568	0.025476	0.697723	-0.5049	0.0788	0.737	-0.082084	0.45136	1	-0.43763	0.0019797	0.326688	-0.038338	0.5835	1	-0.27524	0.16747	0.950466	-0.36559	0.0105	0.572657
ORM1	-0.46171	0.233	0.977981	0.28325	0.1596	1	-0.20857	0.347	1	0.13134	0.36036	1	-0.075281	0.56774	1	-0.33394	0.16245	1	0.052184	0.56005	1	0.17634	0.21574	1
NRCAM	-0.12478	0.266	0.993504	-0.19531	0.13026	0.928412	0.080972	0.699	1	-0.11196	0.44491	1	-0.11562	0.60945	1	-0.046923	0.51237	1	-0.14767	0.32792	1	-0.099423	0.092817	0.864718
SGCZ	-0.33841	0.266	0.993504	-0.17946	0.28368	1	-0.3059	0.196	0.933	-0.18363	0.20442	0.919288	-0.16818	0.248	0.964014	0.49377	0.18022	0.985603	-0.23623	0.033428	0.715552	0.075967	0.54243	1
WWC1	-0.2463	0.266	0.99373	-0.047719	0.14017	0.979916	-0.31424	0.132	0.864	-0.041427	0.7107	1	0.0065849	0.34525	1	0.52986	0.062308	0.824992	0.29819	0.12073	0.960542	-0.0047777	0.85154	1
MARVELD2	0.096801	0.235	0.993742	-0.13127	0.49094	1	-0.31132	0.229	0.964	-0.51973	0.0031454	0.305946	0.10784	0.24359	1	-0.34832	0.26731	1	0.17909	0.29608	1	-0.048097	0.29139	1
TMLHE	-0.29515	0.267	0.993838	0.14248	0.5387	1	-0.093664	0.566	1	0.0127	0.82448	1	0.059071	0.72159	1	0.010889	0.81745	1	-0.03357	0.65968	1	0.10019	0.63177	1
GLRX2	-0.46859	0.267	0.993838	-0.10198	0.29446	1	-0.18197	0.498	1	-0.14093	0.49527	1	-0.14041	0.19011	0.919489	-0.30166	0.15816	1	0.0767	0.40588	1	-0.22189	0.22754	0.973423
TMEM237	-0.20756	0.267	0.993903	-0.15026	0.41038	1	-0.0082739	0.589	1	-0.029758	0.46318	1	0.29886	0.10453	0.892358	0.3571	0.26074	1	0.5017	0.035217	0.646762	0.0093605	0.55908	1
GPX3	0.2309	0.267	0.993913	0.10154	0.26342	1	-0.36012	0.197	0.933	-0.18986	0.12726	0.830952	0.1921	0.24213	0.962648	-0.03426	0.35443	1	0.35647	0.040332	0.677035	-0.19004	0.27342	1
BDP1	0.04831	0.267	0.993913	-0.23503	0.20656	0.977959	-0.11983	0.209	0.946	-0.397	0.064697	0.69066	0.25479	0.1191	0.931253	-0.15733	0.63723	1	0.14421	0.44684	1	-0.26905	0.033777	0.715882
ZNF787	-0.0080952	0.267	0.993913	0.42768	0.0030655	0.129001	0.42459	0.0869	0.723	0.309	0.051098	0.541675	0.35205	0.020009	0.359049	-0.38813	0.068946	0.843417	0.055742	0.69141	1	-0.1074	0.43487	1
PVR	-0.17049	0.267	0.993918	0.039059	0.75856	1	-0.22575	0.327	1	0.14349	0.49385	1	0.23174	0.23108	1	-0.55059	0.17963	1	-0.035977	0.59629	1	0.0033046	0.22455	0.971647
C6orf132	0.061346	0.267	0.994109	-0.40419	0.048425	0.784535	-0.1769	0.508	1	-0.30034	0.038479	0.577121	-0.18638	0.18741	0.917721	0.21937	0.22373	1	-0.093718	0.32471	1	-0.0031731	0.89487	1
S100G	-0.41437	0.209	0.972672	-0.16131	0.27728	1	-0.4828	0.135	0.869	-0.097619	0.61735	1	-0.19752	0.2254	0.952443	-0.42868	0.22731	1	-0.38487	0.068642	0.83595	0.043118	0.66583	1
WDR16	-0.16178	0.267	0.994146	0.026269	0.58282	1	-0.26962	0.161	0.903	0.12578	0.36648	1	-0.16432	0.39091	1	0.0093096	0.57759	1	0.011925	0.84444	1	0.056571	0.63671	1
NOXA1	0.026934	0.267	0.994146	0.012796	0.60937	1	-0.37885	0.237	0.97	-0.13016	0.4069	1	0.085625	0.4723	1	0.023234	0.50363	1	-0.063546	0.2686	1	0.16172	0.25514	1
PGGT1B	1.1612	0.022	0.444478	0.96248	0.056128	0.708211	1.2838	0.0299	0.404	0.41105	0.16811	0.96476	0.29748	0.23354	1	-0.15414	0.6797	1	1.0111	0.023399	0.535388	0.57474	0.033969	0.503873
ITGB3BP	-0.40778	0.209	0.972672	-0.19793	0.32019	1	-0.51022	0.153	0.895	-0.4711	0.030153	0.552575	0.11666	0.47013	1	0.019094	0.32809	1	-0.43559	0.024969	0.682354	-0.38961	0.059985	0.80931
KRTAP9-1	-0.4309	0.267	0.994163	-0.23164	0.17665	0.961346	-0.36123	0.189	0.927	-0.33986	0.040035	0.586895	-0.34396	0.082543	0.83978	0.4398	0.16179	0.973019	-0.14487	0.25624	1	-0.12399	0.079518	0.841019
CCDC39	-0.23172	0.267	0.994276	-0.068575	0.49327	1	0.032017	0.125	0.847	-0.2833	0.12838	0.832534	-0.16334	0.24867	0.964319	0.46864	0.12375	0.933472	-0.032547	0.42979	1	-0.05366	0.49134	1
IPO8	-0.24264	0.267	0.994276	-0.38297	0.031352	0.732603	0.077044	0.6	1	-0.35057	0.011408	0.445791	-0.098296	0.23281	0.956055	0.47471	0.066944	0.843417	-0.15099	0.49796	1	-0.1229	0.20601	0.956461
SAP30L	-0.32245	0.268	0.994285	0.030181	0.24487	0.995868	0.077874	0.225	0.961	-0.33256	0.1007	0.785677	-0.25331	0.099535	0.852803	-0.57229	0.076532	0.920367	0.12008	0.50485	1	-0.072957	0.4045	1
DCAF4L2	-0.50098	0.261	0.994285	-0.1899	0.17764	0.961738	0.088942	0.383	1	-0.13903	0.29091	0.999357	-0.01874	0.24777	0.964014	-0.075889	0.51433	1	0.0203	0.11208	0.89386	-0.29809	0.010586	0.575585
ZDHHC12	0.11603	0.268	0.994285	-0.21019	0.57768	1	0.61425	0.0827	0.704	0.30265	0.22712	1	0.023442	0.36282	1	0.48312	0.18971	0.990421	0.27751	0.1626	1	0.11457	0.40953	1
ACAT1	-0.31655	0.268	0.994293	-0.24356	0.24313	0.994072	-0.11254	0.481	1	0.1107	0.62154	1	-0.44721	0.015042	0.625923	-0.72442	0.061092	0.846329	-0.25685	0.17385	0.955688	-0.093599	0.45843	1
KIF5B	-0.39914	0.268	0.994593	-0.2579	0.15373	0.950053	-0.66325	0.0921	0.78	-0.1931	0.2164	0.925231	-0.30205	0.16008	0.910029	-0.79496	0.015323	0.432186	-0.38567	0.14295	0.922308	-0.22977	0.21304	0.964701
SLC25A19	-0.5914	0.268	0.994605	0.13571	0.48635	1	0.037614	0.678	1	0.22445	0.2046	1	0.19806	0.18918	1	-0.07836	0.73331	1	-0.11458	0.80948	1	-0.087542	0.45667	1
HIGD1A	-0.57449	0.209	0.972672	-0.4248	0.17822	0.961738	-0.33553	0.121	0.841	-0.31286	0.27787	0.987767	-0.32207	0.30785	0.998981	-0.6919	0.14198	1	-0.051913	0.34868	1	-0.10487	0.43638	1
FOXO6	0.14382	0.268	0.994605	-0.37458	0.029002	0.723162	-0.59369	0.00167	0.131	-0.36179	0.01781	0.496203	-0.15351	0.15907	0.910029	0.16614	0.67752	1	-0.55113	0.0010494	0.278611	-0.17667	0.30971	1
EGR1	0.26385	0.253	0.994605	0.13947	0.66726	1	-0.060056	0.782	1	-0.32066	0.087932	0.757043	0.1534	0.3822	1	0.21242	0.58087	1	-0.12638	0.59298	1	-0.1385	0.073612	0.832828
SENP2	-0.37496	0.268	0.994605	0.058367	0.29058	1	0.10944	0.509	1	0.14518	0.53102	1	-0.34963	0.083103	0.840412	0.070048	0.82742	1	-0.06433	0.22569	0.997213	-0.30179	0.042531	0.760929
GCA	-0.29077	0.268	0.994605	-0.34033	0.020931	0.664088	-0.10323	0.411	1	-0.092471	0.57527	1	0.039756	0.47419	1	0.053906	0.39615	1	-0.21107	0.35059	1	-0.094493	0.65369	1
TRIM54	0.44237	0.139	0.994605	0.14028	0.49405	1	0.015601	0.311	1	0.035972	0.39671	1	0.016455	0.64682	1	-0.173	0.075747	0.918245	-0.048852	0.62886	1	0.21718	0.11921	0.923995
OR4K15	-0.52622	0.268	0.994605	-0.092913	0.36886	1	0.026834	0.82	1	0.10436	0.40312	1	-0.11517	0.37182	1	-0.0064204	0.51355	1	-0.12127	0.48335	1	0.082319	0.50561	1
TMEM229B	0.21691	0.268	0.994605	-0.1201	0.72837	1	0.036774	0.233	0.969	0.1105	0.64207	1	-0.01144	0.52999	1	-0.14963	0.45697	1	0.23197	0.17632	1	-0.1623	0.33335	1
TSTA3	-0.19994	0.268	0.994605	0.061728	0.77803	1	0.11056	0.621	1	0.13944	0.6088	1	0.12158	0.11656	0.870597	0.02352	0.38375	1	-0.012843	0.41005	1	0.11257	0.32673	1
CRLS1	-0.54926	0.269	0.994605	0.1381	0.25244	1	-0.0061138	0.418	1	-0.21826	0.41518	1	-0.40297	0.10008	0.853292	0.55294	0.098492	0.907243	-0.021813	0.68032	1	-0.10156	0.72273	1
EHD4	0.72452	0.133	0.978619	0.13872	0.5907	1	-0.37789	0.0488	0.602	0.205	0.16599	0.961937	-0.055329	0.52438	1	-0.43913	0.34237	1	0.055986	0.22938	0.997622	0.094776	0.36695	1
IL2RB	-0.12376	0.269	0.994605	-0.32192	0.29277	1	-0.25414	0.487	1	0.072008	0.77199	1	0.0040279	0.475	1	-1.0122	0.052109	0.785814	-0.20009	0.33364	1	0.049884	0.4028	1
ADCY4	-0.16869	0.269	0.994605	-0.13666	0.39364	1	0.087082	0.436	1	-0.25289	0.13361	0.837088	0.00046438	0.59677	1	-0.37666	0.20804	1	0.092176	0.30565	1	0.16589	0.44953	1
DCAF15	0.070655	0.269	0.994605	0.030811	0.39209	1	0.066045	0.24	1	0.12138	0.28064	1	-0.1583	0.38243	1	0.41458	0.029073	0.655177	-0.059889	0.28686	1	0.05438	0.24652	1
OTOF	0.83048	0.105	0.964059	-0.14226	0.16081	0.952788	-0.066266	0.516	1	0.082278	0.42053	1	-0.032692	0.67563	1	-1.1053	0.0015723	0.090099	-0.20317	0.1778	1	0.15143	0.44573	1
CLPSL2	-0.3283	0.269	0.994815	0.27472	0.063292	0.758585	0.56455	0.0728	0.657	-0.1549	0.35284	1	-0.19984	0.19494	0.927061	0.55847	0.076473	0.867224	0.079059	0.26507	1	-0.20519	0.15936	0.912976
ANKK1	-0.54866	0.237	0.978619	-0.49068	0.04902	0.784535	-0.15217	0.656	1	-0.25166	0.1288	0.832534	-0.047836	0.35963	1	-0.02937	0.48179	1	-0.62173	0.028505	0.691191	-0.09191	0.17446	0.933217
SRD5A3	-0.38896	0.269	0.995018	-0.088494	0.58307	1	0.14961	0.28	1	-0.057404	0.74251	1	-0.18189	0.14203	0.895709	0.037798	0.80992	1	-0.27749	0.37157	1	0.060025	0.28299	1
TBC1D17	-0.33673	0.269	0.995018	0.13284	0.20245	1	0.14064	0.567	1	0.15996	0.23911	1	0.17545	0.34307	1	-0.045918	0.77465	1	-0.2014	0.062346	0.824961	-0.079443	0.39171	1
KRT86	-0.11082	0.269	0.995018	-0.3707	0.0018573	0.376738	-0.16852	0.565	1	0.16827	0.21769	0.925231	0.013922	0.70732	1	-0.13665	0.34624	1	0.22097	0.17627	1	-0.11634	0.1813	0.943169
ENDOD1	-0.42326	0.269	0.995018	-0.36993	0.08076	0.855807	-0.077715	0.848	1	0.043905	0.44628	1	-0.59608	0.0045586	0.458682	-0.067879	0.66857	1	-0.3308	0.32161	1	-0.015856	0.55739	1
PKP2	-0.42662	0.269	0.995032	-0.096502	0.27326	1	0.12536	0.499	1	-0.03578	0.19575	0.910847	-0.10505	0.71346	1	-0.077526	0.42932	1	0.2498	0.14799	0.995908	0.0076016	0.67161	1
C14orf39	-0.433	0.269	0.995032	0.011989	0.5561	1	-0.20686	0.15	0.892	-0.35716	0.0057109	0.358619	-0.087925	0.62031	1	0.012438	0.33063	1	-0.043198	0.89606	1	-0.30468	0.020407	0.645806
FGFR2	0.042428	0.269	0.995032	0.072985	0.63465	1	0.28407	0.203	0.987	-0.19399	0.23834	0.942821	-0.17599	0.15462	0.90923	-0.074961	0.5067	1	0.19753	0.31103	1	0.077511	0.25493	0.990334
PDX1	-0.36259	0.269	0.995056	-0.11693	0.68742	1	-0.23653	0.0841	0.757	0.14265	0.40565	1	0.0046589	0.40596	1	0.41686	0.40164	1	0.15331	0.45776	1	0.031866	0.48575	1
GALNT8	-0.41616	0.269	0.995056	0.19615	0.28784	1	-0.19299	0.36	1	-0.20445	0.20731	0.919288	-0.031891	0.51709	1	-0.27973	0.31701	1	0.14275	0.24816	1	-0.040508	0.65602	1
TNFRSF11B	-0.032409	0.269	0.995056	-0.19159	0.34373	1	-0.16602	0.513	1	-0.040056	0.75968	1	-0.15006	0.38799	1	-0.17376	0.31699	1	0.15914	0.4866	1	-0.30944	0.027288	0.684694
MTF2	0.36064	0.219	0.995248	-0.27043	0.18621	1	-0.94144	0.0419	0.573	-0.46576	0.054648	0.65252	0.21227	0.28646	0.987103	0.040705	0.42253	1	-0.52747	0.15377	0.935657	-0.18248	0.49268	1
CACNG5	-0.19913	0.27	0.995248	0.34416	0.051693	0.679511	0.24381	0.382	1	-0.001331	0.23065	1	0.1805	0.15792	1	0.070094	0.84429	1	0.079674	0.3887	1	-0.014639	0.14114	0.897405
BANF1	1.1609	0.0301	0.530514	1.1052	0.018619	0.408922	0.9357	0.00871	0.198	0.37141	0.058514	0.58333	0.3832	0.13161	0.957253	0.32666	0.4206	1	0.19993	0.078682	0.855182	0.87724	0.00062608	0.032751
C10orf126	-0.47151	0.27	0.995248	0.29155	0.079822	0.836838	-0.014446	0.655	1	-0.25616	0.038382	0.577121	-0.067901	0.75897	1	-0.50508	0.14895	1	0.12319	0.45599	1	0.032128	0.50838	1
RIBC1	-0.162	0.27	0.995248	-0.20882	0.36644	1	-0.021559	0.861	1	-0.33994	0.0122	0.456899	-0.12845	0.24642	0.962716	-0.068274	0.45408	1	-0.138	0.66506	1	-0.15172	0.14725	0.902751
ASL	-0.2959	0.27	0.995382	-0.0368	0.0056081	0.473096	-0.26405	0.26	0.981	-0.20774	0.14584	0.850911	-0.21188	0.031996	0.701558	-0.38264	0.11168	0.999456	-0.19474	0.11401	0.898038	-0.12198	0.22636	0.973337
BRD3	0.36409	0.27	0.995407	-0.069835	0.64151	1	-0.11406	0.498	1	-0.14404	0.43505	1	0.039805	0.50108	1	0.61772	0.060351	0.816642	-0.013458	0.25052	1	-0.17818	0.45775	1
DPH5	-0.22631	0.27	0.995867	-0.33168	0.057271	0.815061	-1.0374	0.00118	0.11	-0.1706	0.29165	0.999559	-0.42667	0.028565	0.679392	-0.44112	0.028871	0.601545	-0.48082	0.11662	0.901132	-0.22563	0.085837	0.851858
ODF1	-0.17041	0.27	0.995867	-0.19538	0.35516	1	0.14335	0.416	1	-0.31267	0.10836	0.802104	-0.17512	0.16111	0.910029	0.20632	0.34889	1	-0.29435	0.09914	0.883437	-0.098674	0.39541	1
MST4	-0.09959	0.27	0.995867	-0.17096	0.21614	0.977959	0.1678	0.639	1	-0.24399	0.14819	0.855317	0.025387	0.77629	1	0.078559	0.58845	1	0.061733	0.4357	1	-0.13089	0.54718	1
TMEM171	0.030721	0.27	0.995867	0.090627	0.67068	1	-0.35236	0.26	0.981	-0.53489	0.005962	0.361203	0.055688	0.63542	1	-0.24252	0.19275	1	-0.062808	0.60909	1	0.028651	0.63782	1
EBF2	-0.50543	0.271	0.995867	-0.16775	0.33574	1	0.0045528	0.451	1	-0.24172	0.17079	0.88821	-0.25147	0.1298	0.890971	0.55695	0.026737	0.632982	-0.070746	0.29947	1	-0.22262	0.10654	0.877468
AMPD3	-0.17822	0.271	0.995867	0.20253	0.48266	1	-0.1272	0.664	1	0.024425	0.40562	1	0.18858	0.33618	1	-0.11354	0.65077	1	-0.35462	0.10189	0.888912	0.056558	0.4157	1
DNAH6	0.31125	0.271	0.995867	0.0010657	0.56334	1	-0.16443	0.413	1	0.053226	0.34539	1	-0.048188	0.57664	1	-0.049326	0.14157	1	-0.33082	0.011979	0.575741	-0.10492	0.23773	0.981473
MMP14	-0.12109	0.271	0.995867	-0.050499	0.72249	1	0.39888	0.0432	0.489	-0.079782	0.49924	1	0.13622	0.45314	1	-0.16023	0.41612	1	-0.087744	0.50925	1	0.059638	0.32758	1
NDUFS4	-0.42403	0.271	0.995867	0.1907	0.60686	1	-0.36277	0.141	0.879	-0.32896	0.056626	0.659995	-0.11531	0.19574	0.927576	-0.0816	0.50026	1	0.15749	0.37326	1	-0.28535	0.084753	0.850002
UCP3	0.123	0.271	0.995867	-0.29401	0.35829	1	-0.35093	0.0915	0.778	-0.067295	0.7746	1	-0.075119	0.60938	1	-0.35047	0.1912	1	-0.18541	0.29469	1	0.0068655	0.80011	1
H3F3C	-0.33845	0.211	0.972672	-0.085987	0.50449	1	-0.21959	0.177	0.917	-0.20534	0.12274	0.823373	-0.28567	0.12547	0.882358	0.27186	0.3391	1	-0.20125	0.030522	0.698371	0.016936	0.29635	1
C21orf88	-0.3765	0.271	0.996614	-0.33554	0.054505	0.809199	0.0043996	0.718	1	-0.083085	0.75685	1	-0.17195	0.27115	0.97856	0.026238	0.2253	1	0.054062	0.34408	1	-0.12504	0.4084	1
C1QB	0.24611	0.158	0.996614	0.076373	0.30632	1	0.018232	0.176	0.917	-0.16235	0.41769	1	0.17327	0.035023	0.714645	0.15179	0.42495	1	-0.016041	0.38928	1	-0.17894	0.43308	1
TMEM8A	-0.3304	0.271	0.996614	0.30057	0.1817	1	0.26215	0.357	1	-0.0062308	0.45612	1	0.13947	0.48201	1	0.20267	0.31772	1	0.15849	0.39074	1	0.29479	0.15229	0.998206
LTC4S	-0.084862	0.271	0.996614	0.21108	0.27763	1	-0.22572	0.245	0.974	0.12127	0.31385	1	0.062699	0.249	1	0.022122	0.36081	1	0.23909	0.15411	1	0.063175	0.48033	1
PRRT4	-0.076459	0.271	0.996614	0.23917	0.16725	0.990914	0.1312	0.429	1	-0.16006	0.29621	1	0.44766	0.059547	0.696208	-0.16764	0.076095	0.867171	0.17797	0.29739	1	0.073906	0.2944	1
STYX	-0.48065	0.271	0.996614	-0.38837	0.046558	0.783303	-0.055537	0.853	1	-0.11683	0.51229	1	-0.16672	0.12379	0.879842	0.11867	0.36095	1	0.004258	0.49206	1	-0.10268	0.51509	1
KRTAP4-4	-0.2344	0.211	0.972672	-0.21776	0.21839	0.979464	-0.37119	0.196	0.933	-0.14722	0.22991	0.932367	-0.21521	0.20521	0.935544	-0.18037	0.35292	1	-0.02589	0.4728	1	-0.3487	0.093863	0.864718
STAM2	-0.44159	0.271	0.997151	-0.222	0.17298	0.959166	-0.19658	0.295	1	0.055711	0.58419	1	0.19644	0.29898	0.994736	-0.47943	0.10781	0.994945	0.14622	0.37086	1	-0.23684	0.010028	0.564248
GATA6	-0.18635	0.24	0.981249	-0.26475	0.039632	0.759361	-0.41453	0.0343	0.535	-0.13393	0.33866	1	-0.18459	0.16206	0.910029	0.65229	0.024307	0.615382	-0.18126	0.1275	0.908709	-0.078727	0.36054	1
PTGR2	-0.29537	0.272	0.997294	-0.14682	0.23464	0.986028	-0.11004	0.733	1	-0.26466	0.11713	0.818652	-0.18329	0.14153	0.895709	-0.84895	0.0039456	0.178057	-0.39595	0.042709	0.764067	0.045106	0.82179	1
PLA2G7	0.16768	0.272	0.997325	0.11544	0.72952	1	0.21251	0.444	1	0.28657	0.19171	1	-0.21375	0.33453	1	-0.19845	0.39154	1	0.052567	0.83908	1	-0.21628	0.28899	1
UQCR11	-0.30499	0.272	0.997405	0.0030453	0.79779	1	0.27214	0.18	0.96	0.13096	0.21617	1	0.26322	0.08564	0.823282	-0.125	0.058649	0.810815	0.067533	0.51489	1	0.20313	0.090492	0.835828
BTC	-0.037515	0.223	0.997405	0.1849	0.28934	1	0.51726	0.0581	0.581	0.15928	0.19872	1	0.1339	0.4455	1	0.0044982	0.4009	1	0.29235	0.073125	0.840923	0.14173	0.31121	1
ADAM32	-0.41762	0.272	0.997405	-0.17397	0.30036	1	-0.23754	0.0947	0.786	-0.21188	0.1865	0.90446	-0.13502	0.31296	1	-0.052721	0.52138	1	-0.41907	0.01338	0.582793	-0.15344	0.14333	0.897405
OR10A3	-0.1323	0.272	0.997405	-0.039341	0.38121	1	-0.1668	0.586	1	0.00093032	0.41902	1	0.19023	0.2553	1	-0.12665	0.62065	1	-0.019737	0.23409	1	-0.11683	0.32893	1
AMER1	-0.27398	0.272	0.997405	-0.26692	0.17873	0.961997	-0.32057	0.147	0.889	-0.12581	0.32516	1	-0.26724	0.14075	0.895709	0.12318	0.62562	1	0.14918	0.45651	1	0.061022	0.44401	1
MMACHC	-0.40094	0.272	0.997405	-0.12995	0.60189	1	-0.40755	0.258	0.981	-0.12896	0.13914	0.842074	-0.32822	0.077949	0.83361	-0.87945	0.081277	0.942276	-0.14141	0.31557	1	-0.15775	0.30235	1
ANKRD6	-0.28254	0.272	0.997405	0.031728	0.47618	1	0.10593	0.336	1	-0.28468	0.050334	0.632668	-0.22234	0.17379	0.910029	-0.169	0.48466	1	-0.13657	0.15197	0.934106	-0.40264	0.01126	0.586073
ARHGEF10L	-0.44975	0.272	0.997405	-0.32807	0.082924	0.860359	-0.65692	0.0197	0.447	-0.23507	0.087367	0.756251	-0.11588	0.21235	0.940938	0.094597	0.47616	1	-0.31411	0.067402	0.835067	-0.27526	0.043825	0.765477
LRRC47	0.060638	0.272	0.997405	-0.21865	0.16634	0.95675	-0.15038	0.257	1	-0.044932	0.85706	1	-0.43672	0.012833	0.605743	-0.11081	0.64185	1	-0.54146	0.065176	0.834749	-0.04287	0.60754	1
ITGA11	-0.18568	0.272	0.997405	0.056295	0.64661	1	-0.34621	0.143	0.883	-0.033854	0.41249	1	-0.0060639	0.51602	1	-0.28525	0.3394	1	-0.033633	0.74957	1	0.036119	0.42314	1
KCNE1	-0.029146	0.272	0.997405	-0.11702	0.46916	1	0.0020835	0.312	1	0.1266	0.086211	0.75561	-0.047042	0.59549	1	-0.28467	0.42897	1	-0.36939	0.061001	0.824961	0.12778	0.62349	1
PCDHAC1	-0.32308	0.272	0.997405	0.15319	0.10327	0.906311	-0.1125	0.544	1	-0.23662	0.018453	0.500216	0.031068	0.20527	0.935544	-0.083556	0.82324	1	-0.0044144	0.63681	1	0.052742	0.72511	1
ACRBP	-0.36028	0.272	0.997405	0.28342	0.21335	1	-0.085428	0.362	1	-0.05448	0.77306	1	-0.10655	0.42388	1	0.071402	0.73807	1	0.1397	0.44938	1	-0.037428	0.64857	1
OR2A25	0.12998	0.272	0.997405	0.12628	0.28986	1	0.097934	0.379	1	-0.20897	0.1873	0.904891	0.013443	0.89144	1	-0.0097186	0.58704	1	0.10131	0.27062	1	-0.15649	0.097583	0.86528
SLC43A2	-0.39145	0.273	0.997731	-0.10176	0.37151	1	0.089199	0.604	1	-0.18484	0.070713	0.710248	0.02434	0.60321	1	0.099216	0.70918	1	-0.35665	0.13314	0.911744	0.008141	0.46568	1
CDCP2	-0.32913	0.273	0.997993	-0.43861	0.015014	0.615482	-0.23915	0.244	0.974	-0.37576	0.01227	0.456899	-0.36798	0.0077079	0.536462	0.17711	0.46627	1	-0.25011	0.19307	0.972932	-0.13962	0.3123	1
TIMM50	-0.37464	0.172	0.997993	0.23644	0.19383	1	-0.39781	0.203	0.941	0.32082	0.26358	1	0.23531	0.1344	0.962799	-0.092762	0.48652	1	0.47731	0.059426	0.781367	-0.034893	0.14228	0.976465
HCFC1	0.2638	0.0714	0.840793	-0.30879	0.42344	1	1.1804	0.00217	0.0785	0.71023	0.022254	0.322446	1.4647	0.0001171	0.009007	-0.3219	0.44986	1	0.63057	0.022485	0.526217	0.15698	0.51412	1
TJP2	0.124	0.273	0.998196	-0.2384	0.20098	0.977766	0.046651	0.523	1	0.24892	0.18716	0.998822	0.022244	0.18897	0.951079	-0.11644	0.78029	1	0.072985	0.42106	1	0.099774	0.69915	1
SYTL4	-0.17812	0.273	0.998196	-0.030994	0.50163	1	-0.12462	0.571	1	-0.24198	0.055907	0.658032	-0.22978	0.36506	1	0.14985	0.034645	0.689409	-0.20401	0.2709	1	-0.05826	0.51465	1
SERPINA1	-0.32003	0.273	0.998196	-0.076134	0.56051	1	-0.27824	0.253	0.975	-0.11682	0.49595	1	-0.18939	0.061837	0.801351	-0.48306	0.067539	0.886275	-0.2628	0.12076	0.903074	-0.21911	0.069849	0.825741
NLRP7	-0.36098	0.273	0.998196	0.27385	0.29096	1	-0.061029	0.691	1	0.052747	0.61491	1	0.053565	0.57662	1	-0.071676	0.5243	1	-0.046791	0.3654	1	-0.0033821	0.20594	0.956461
SEC13	0.091397	0.273	0.998196	1.0602	0.0032734	0.134575	0.56717	0.0196	0.328	0.12407	0.13187	0.836449	0.22314	0.33153	1	0.064524	0.14566	1	0.19867	0.1565	1	-0.072219	0.076912	0.78369
DNASE2B	-0.26816	0.274	0.998196	-0.17993	0.19732	0.973889	-0.25933	0.447	1	0.031105	0.7222	1	-0.1976	0.11753	0.872266	-0.18491	0.35574	1	-0.20904	0.31744	1	-0.39536	0.045822	0.776647
PAX4	9.14e-05	0.274	0.998196	-0.24575	0.28044	1	-0.13924	0.358	1	-0.21637	0.25	0.95713	-0.18023	0.35581	1	-0.33235	0.2598	1	0.34674	0.1466	0.99406	-0.10454	0.44132	1
UACA	0.035805	0.274	0.998196	-0.099053	0.50985	1	-0.32051	0.3	1	-0.096912	0.64231	1	0.049946	0.50882	1	0.15275	0.46529	1	0.50821	0.015418	0.441812	-0.13228	0.10944	0.880864
ST3GAL3	-0.05757	0.242	0.984235	-0.54754	0.01374	0.601987	-0.18243	0.55	1	-0.48441	0.059651	0.672244	-0.38441	0.010244	0.568972	-0.19318	0.52491	1	-0.43103	0.058921	0.822023	-0.11278	0.45179	1
DET1	-0.36838	0.274	0.998196	0.055898	0.27342	1	-0.027836	0.76	1	-0.062554	0.25308	0.96068	0.031315	0.45528	1	0.25624	0.4087	1	0.13006	0.44047	1	0.05403	0.40868	1
CEP112	-0.044846	0.274	0.998196	0.36255	0.053678	0.694412	-0.18403	0.434	1	0.16933	0.070559	0.658738	-0.12728	0.40096	1	-0.3747	0.15615	1	0.01237	0.2375	1	0.063719	0.052702	0.789685
OR8B4	-0.47193	0.274	0.998196	-0.12394	0.03126	0.732603	0.16707	0.321	1	-0.046271	0.6587	1	0.1073	0.30692	1	-0.4262	0.14758	1	0.30462	0.15448	1	-0.014718	0.79515	1
VPS37C	-0.57183	0.274	0.998196	0.13196	0.54431	1	-0.4961	0.15	0.891	0.022191	0.712	1	-0.036908	0.62085	1	-0.21178	0.32934	1	0.083299	0.23369	0.99861	-0.01042	0.70631	1
SCGB2B2	0.094192	0.274	0.998196	0.047604	0.44275	1	0.03778	0.124	0.848	-0.10522	0.30128	1	0.23467	0.13745	0.895709	0.20361	0.30597	1	0.083581	0.34347	1	-0.019902	0.46224	1
TSPYL6	-0.074312	0.274	0.998196	-0.071765	0.7754	1	0.23273	0.445	1	-0.016686	0.60715	1	0.030465	0.28124	0.984195	-1.1488	9.1325e-05	0.010368	-0.25028	0.15186	0.934106	-0.027165	0.60608	1
SIM1	0.18646	0.274	0.998196	-0.046641	0.26791	1	-0.19524	0.388	1	-0.36718	0.0097685	0.42091	-0.2606	0.081312	0.836718	-0.0149	0.23858	1	-0.41667	0.046623	0.781512	0.036604	0.34009	1
ARMCX6	-0.24784	0.274	0.998196	0.25005	0.20908	1	0.27883	0.368	1	-0.089721	0.46609	1	0.048979	0.7195	1	0.12446	0.16815	1	-0.25739	0.25906	1	0.091366	0.49883	1
PTPN6	-0.46964	0.274	0.998196	-0.024167	0.84744	1	-0.1841	0.327	1	-0.38441	0.019597	0.506162	-0.204	0.26115	0.971852	0.43482	0.2655	1	0.11189	0.48847	1	0.19804	0.35077	1
CXorf23	0.69516	0.102	0.955748	-0.099056	0.72035	1	-0.095061	0.371	1	-0.18331	0.18989	0.908725	-0.089119	0.85132	1	1.0241	0.00055042	0.119707	-0.21754	0.19155	0.971017	-0.29079	0.05113	0.789685
ZNF511	0.24012	0.131	0.998196	0.24169	0.20427	1	0.33092	0.207	0.992	-0.099501	0.43832	1	0.022782	0.49948	1	-0.16192	0.2739	1	-0.15616	0.41756	1	-0.040864	0.40278	1
GDPD2	0.67102	0.11	0.977479	-0.25233	0.1288	0.926364	0.28522	0.197	0.984	-0.20857	0.18422	0.902773	-0.18499	0.19683	0.928027	-0.27312	0.6683	1	-0.31826	0.18698	0.966946	-0.045343	0.71152	1
HMBS	0.17281	0.275	0.998196	-0.029129	0.40614	1	0.072328	0.545	1	0.17682	0.32005	1	-0.024156	0.82234	1	-0.029323	0.56064	1	-0.1022	0.50949	1	0.037441	0.19247	0.951402
FAM91A1	-0.26184	0.275	0.998196	-0.014336	0.56855	1	-0.2406	0.38	1	-0.069316	0.3118	1	0.3162	0.19851	1	-0.010267	0.36087	1	-0.083913	0.16345	0.947337	-0.051172	0.3024	1
OR4C13	-0.47374	0.275	0.998196	-0.16911	0.25	0.999821	-0.063117	0.432	1	-0.28838	0.13738	0.841231	-0.17537	0.17427	0.910029	0.25394	0.2405	1	-0.17597	0.2495	1	-0.33102	0.0094362	0.560684
PDZD3	-0.2108	0.275	0.998196	0.010736	0.54714	1	-0.16549	0.491	1	-0.1771	0.24932	0.95713	0.065892	0.7276	1	-0.16891	0.4289	1	-0.085264	0.56295	1	-0.11209	0.18861	0.949597
HNF1A	-0.21812	0.275	0.998196	-0.089866	0.43626	1	-0.17305	0.144	0.885	-0.16784	0.27406	0.983088	-0.20746	0.13439	0.892489	-0.10753	0.85591	1	-0.065656	0.66708	1	-0.21702	0.07637	0.8373
PARVG	-0.45426	0.275	0.998196	-0.21897	0.1035	0.893294	-0.16689	0.49	1	-0.20957	0.17722	0.898686	-0.11238	0.31459	1	-0.0013512	0.46941	1	-0.18039	0.25092	1	-0.20033	0.12699	0.890749
TTC38	-0.080963	0.275	0.998196	-0.11793	0.27623	1	0.21171	0.239	1	-0.24586	0.090105	0.762662	0.03289	0.028787	0.680194	0.13919	0.53584	1	0.15206	0.49276	1	-0.24491	0.0077184	0.560684
C11orf72	-0.47019	0.244	0.984544	0.049649	0.67686	1	-0.18699	0.339	1	-0.3966	0.042036	0.595562	-0.2654	0.2356	0.957024	0.22729	0.69799	1	0.039781	0.47057	1	-0.15117	0.40009	1
NTRK3	-0.097144	0.275	0.998196	-0.059547	0.41971	1	0.0010333	0.673	1	-0.2236	0.1403	0.842894	-0.10184	0.21272	0.941146	0.1933	0.33444	1	-0.14792	0.33294	1	-0.085065	0.76749	1
TXLNA	0.14622	0.129	0.998196	-0.48613	0.018847	0.65526	-0.18409	0.466	1	-0.33922	0.11102	0.809931	-0.46772	0.028657	0.679922	0.40966	0.045154	0.742326	-0.60202	0.064173	0.83212	-0.02411	0.20175	0.955934
CLSTN3	-0.40773	0.275	0.998196	-0.02759	0.46264	1	0.24991	0.203	0.987	-0.2899	0.017328	0.496052	-0.096045	0.5184	1	0.090152	0.036806	0.69497	0.24601	0.042212	0.759973	-0.14088	0.48726	1
LYST	0.73006	0.192	0.998196	-0.14292	0.61792	1	0.61439	0.0218	0.349	-0.20586	0.33808	1	0.23349	0.57828	1	-0.065736	0.36875	1	-0.07565	0.64101	1	-0.029809	0.47425	1
CST11	-0.38183	0.275	0.998196	-0.14377	0.13485	0.936868	0.12348	0.511	1	-0.26398	0.10397	0.794107	-0.069396	0.1381	0.895709	-0.048845	0.54672	1	-0.16642	0.078539	0.861065	-0.16758	0.048212	0.777767
HEPHL1	-0.52947	0.275	0.998196	0.11201	0.48002	1	0.17813	0.742	1	0.021387	0.29534	1	-0.20154	0.33868	1	-0.61491	0.12009	1	-0.45517	0.080853	0.864203	-0.03012	0.18879	0.949597
CRHBP	0.12242	0.275	0.998196	-0.017385	0.48413	1	-0.72138	0.00658	0.268	-0.33731	0.035332	0.570041	-0.061303	0.44671	1	0.5478	0.1203	0.933336	-0.099935	0.2433	1	0.19364	0.18537	1
ACOT4	-0.26795	0.276	0.998196	-0.28675	0.069527	0.83406	-0.084531	0.268	0.988	-0.26166	0.098799	0.783363	-0.046005	0.66596	1	-0.40406	0.13376	1	-0.070326	0.68539	1	-0.17171	0.19974	0.95515
KRBA2	-0.14743	0.276	0.998196	-0.15369	0.61892	1	-0.07395	0.433	1	0.22311	0.14699	0.925599	0.2142	0.14023	0.977284	0.39881	0.1827	0.987119	0.12161	0.12872	0.972185	-0.030518	0.82573	1
CYB5R1	-0.50875	0.276	0.998196	0.16964	0.63357	1	0.28458	0.173	0.946	0.3035	0.090894	0.747223	-0.030888	0.39466	1	-0.17096	0.26911	1	0.11484	0.12261	0.964678	0.22394	0.016886	0.336082
ASXL1	-0.43723	0.276	0.998196	-0.14891	0.1441	0.943755	-0.58502	0.0232	0.48	0.26035	0.17186	0.968001	-0.043117	0.52265	1	0.80164	0.038957	0.708014	-0.11514	0.55481	1	0.11662	0.29434	1
2021-12-01	-0.48888	0.167	0.998196	#N/A	#N/A	#N/A	-0.22038	0.31	1	0.050155	0.65169	1	-0.0088395	0.55923	1	0.17578	0.19353	0.991532	-0.062854	0.60551	1	#N/A	#N/A	#N/A
LOXL2	0.44536	0.185	0.998196	0.0047365	0.65594	1	-0.45246	0.0687	0.7	-0.20716	0.24918	0.95713	-0.1856	0.096378	0.849821	0.30415	0.17556	0.984247	0.26151	0.12564	0.968125	-0.10925	0.33543	1
RBM26	-0.31138	0.276	0.998196	0.10945	0.78273	1	0.22502	0.429	1	-0.066429	0.35315	1	0.19527	0.089658	0.84337	0.71875	0.037001	0.695963	0.28688	0.21496	1	-0.16292	0.30502	1
PKNOX2	0.31144	0.276	0.998196	-0.00044713	0.10882	0.897128	-0.17548	0.329	1	-0.32635	0.016388	0.496052	-0.19529	0.23832	0.960302	-0.22496	0.43843	1	-0.19715	0.34209	1	0.10519	0.25535	0.990649
ZNF234	-0.21398	0.276	0.998196	-0.18969	0.1295	0.969172	-0.032728	0.214	0.951	0.24963	0.15813	0.950467	0.19235	0.28381	1	0.069158	0.3733	1	-0.34443	0.062944	0.827017	-0.094797	0.70924	1
STK4	-0.48215	0.276	0.998196	0.012808	0.48226	1	-0.59043	0.0314	0.524	-0.38633	0.046723	0.615647	-0.074731	0.29121	0.989321	-0.04926	0.49392	1	-0.51226	0.009343	0.543881	-0.12062	0.61505	1
IL1RL2	-0.3808	0.247	0.998196	-0.32712	0.053875	0.805023	-0.072628	0.727	1	-0.05255	0.45945	1	-0.22822	0.2353	0.956875	-0.0023804	0.7038	1	0.037282	0.37601	1	0.095098	0.63386	1
P2RY11	-0.81812	0.15	0.945495	0.064879	0.41493	1	0.58808	0.131	0.861	0.1114	0.35844	1	0.1778	0.30585	1	1.0984	0.03239	0.672817	-0.12065	0.39195	1	0.34038	0.14329	0.978437
ARHGAP21	-0.26422	0.276	0.998196	-0.32682	0.019135	0.65526	-0.71447	0.00032	0.0506	-0.36885	0.0005942	0.15235	-0.1245	0.76345	1	-0.4281	0.029328	0.608496	0.0032537	0.27717	1	0.19095	0.16796	1
ABRA	-0.35271	0.276	0.998196	0.16938	0.33769	1	0.097817	0.441	1	-0.063576	0.5578	1	0.11701	0.29126	0.989321	0.058514	0.36905	1	-0.22436	0.021787	0.656158	-0.060804	0.1314	0.891949
TMEM8C	-0.19227	0.276	0.998196	-0.23984	0.25551	1	0.27788	0.305	1	0.012507	0.33857	1	0.018798	0.34487	1	-0.65168	0.015648	0.437026	0.16519	0.43112	1	0.10622	0.13664	0.895
INPP5A	-0.30274	0.276	0.998196	0.11292	0.69054	1	-0.29211	0.196	0.933	-0.13631	0.35212	1	-0.28828	0.14605	0.90011	-0.60512	0.084977	0.952151	-0.35802	0.060792	0.824961	0.18739	0.26564	1
STAU2	-0.43048	0.276	0.998196	0.095849	0.28896	1	0.17203	0.502	1	0.19702	0.15335	0.939675	0.071413	0.4089	1	0.64953	0.010866	0.481925	-0.13961	0.23759	1	-0.23952	0.072112	0.830401
KCTD2	-0.25587	0.276	0.998196	0.027628	0.71397	1	0.0052078	0.24	0.972	0.20344	0.1364	0.902565	0.10742	0.2939	1	-0.15244	0.46367	1	0.25048	0.095263	0.898142	0.13436	0.4082	1
C1orf172	-0.32554	0.276	0.998196	-0.34021	0.065595	0.830069	-0.49718	0.0367	0.548	-0.16062	0.26863	0.977884	-0.48353	0.0064492	0.503986	0.30367	0.22418	1	-0.5606	0.0033841	0.413624	-0.41465	0.024398	0.662735
SOX7	-0.60535	0.276	0.998196	-0.1178	0.60458	1	-0.74286	0.0509	0.615	0.068881	0.6313	1	-0.51643	0.059813	0.794652	-0.51436	0.1404	1	0.036038	0.58413	1	-0.38055	0.06692	0.819158
SLC41A1	-0.10075	0.276	0.998196	-0.11189	0.35012	1	-0.12538	0.325	1	0.014514	0.65199	1	0.055533	0.40574	1	0.11697	0.29434	1	0.11237	0.37491	1	0.044666	0.50708	1
ACAA2	0.053556	0.276	0.998196	-0.032034	0.48094	1	0.099997	0.461	1	-0.12198	0.30636	1	-0.24743	0.057679	0.784694	0.38414	0.12125	0.933336	0.30281	0.13836	0.98531	-0.078872	0.20884	0.958882
COMMD7	-0.27481	0.277	0.998196	-0.2631	0.29116	1	-0.68073	0.00143	0.121	-0.061344	0.35946	1	-0.10265	0.72607	1	0.0024557	0.70983	1	-0.14669	0.37721	1	-0.10459	0.47698	1
REPIN1	-0.1855	0.277	0.998196	-0.12115	0.46572	1	0.29145	0.147	0.899	-0.16793	0.38907	1	-0.15268	0.42579	1	-0.34669	0.28888	1	-0.20037	0.23404	0.998843	0.18433	0.20092	1
OAZ3	0.4138	0.277	0.998196	0.25819	0.25403	1	0.44612	0.0684	0.637	0.084892	0.072597	0.716207	-0.10687	0.51971	1	-0.0056305	0.40017	1	0.1057	0.65708	1	-0.12513	0.20965	0.959363
CTSK	0.053431	0.277	0.998196	-0.092654	0.46181	1	0.33954	0.21	0.996	0.1245	0.51513	1	0.50222	0.0079652	0.201383	-0.062324	0.59655	1	0.28222	0.23929	1	0.29577	0.011411	0.261385
TNFRSF1A	-0.31171	0.277	0.998196	0.056712	0.49263	1	-0.10546	0.399	1	-0.032084	0.36367	1	-0.15826	0.3232	1	-0.36678	0.17675	1	0.022934	0.61746	1	-0.10974	0.42847	1
FBF1	0.51322	0.277	0.998196	0.24675	0.13668	0.938247	0.50794	0.277	1	0.14613	0.7922	1	-0.059782	0.28297	1	0.81909	0.012749	0.509464	0.25208	0.17973	1	0.32542	0.27616	1
NETO1	-0.27532	0.277	0.998196	0.13245	0.29659	1	-0.09363	0.351	1	-0.1071	0.53731	1	-0.029126	0.73054	1	0.24989	0.33979	1	0.3062	0.091278	0.887383	-0.19673	0.099778	0.868675
TSG101	-0.45704	0.165	0.998196	-0.52696	0.037977	0.757623	-0.13374	0.298	1	0.1062	0.40634	1	0.060661	0.51219	1	-0.19368	0.29156	1	0.43235	0.14142	0.986478	-0.028566	0.83826	1
TEX261	-0.065809	0.277	0.998196	-0.17726	0.28253	1	-0.27782	0.251	0.975	-0.064404	0.58051	1	0.12994	0.62789	1	-1.5049	1.3713e-06	0.000413	-0.23317	0.14236	0.920188	0.0496	0.13542	0.89287
PHF8	-0.11516	0.277	0.998196	-0.099258	0.14308	0.943113	0.35098	0.149	0.903	0.15551	0.44621	1	0.019753	0.035402	0.718061	0.2823	0.092677	0.902323	0.089991	0.73818	1	0.15216	0.58327	1
C15orf39	-0.32259	0.277	0.998196	-0.033833	0.84121	1	-0.49025	0.0297	0.515	0.065864	0.45491	1	0.020316	0.55548	1	-0.16259	0.13759	0.946273	-0.12368	0.15032	0.933141	-0.22941	0.13542	0.89287
HAGHL	-0.028825	0.277	0.998196	0.26163	0.080732	0.838954	0.3359	0.221	1	0.27351	0.09239	0.752036	0.036105	0.17399	0.910029	-0.04987	0.2661	1	-0.066845	0.57581	1	0.11635	0.4871	1
ATP5L2	-0.6085	0.151	0.945797	-0.022876	0.48305	1	-0.36798	0.166	0.903	-0.10366	0.35126	1	0.035955	0.43219	1	0.081119	0.42133	1	-0.23664	0.2058	0.984133	-0.27634	0.10565	0.876256
TAGAP	-0.39013	0.277	0.998196	-0.18604	0.38501	1	-0.24712	0.0406	0.569	-0.12907	0.25953	0.9669	-0.017526	0.65925	1	-0.21129	0.32347	1	-0.25239	0.26464	1	-0.15739	0.37357	1
PDZD2	-0.20423	0.277	0.998196	0.00074171	0.83076	1	-0.04557	0.393	1	-0.15398	0.46143	1	-0.076068	0.32603	1	0.21088	0.74427	1	0.082082	0.35661	1	0.14609	0.3773	1
MAPK12	-0.33057	0.277	0.998196	-0.20225	0.41707	1	0.32805	0.248	1	-0.25148	0.076525	0.725238	-0.13933	0.26284	0.972004	-0.1157	0.697	1	-0.048228	0.70232	1	-0.086095	0.18698	0.948917
NUMB	-0.15573	0.144	0.998196	-0.26327	0.08188	0.858411	-0.12015	0.37	1	-0.32361	0.12831	0.832534	-0.24942	0.15748	0.909986	-0.66031	0.045855	0.747047	-0.19763	0.42455	1	-0.13636	0.24138	0.983839
NCALD	0.67818	0.219	0.998196	-0.14161	0.46447	1	0.48534	0.168	0.936	0.14954	0.16405	0.957842	0.18971	0.17367	1	0.53091	0.0097334	0.465621	-0.44275	0.14941	0.93266	-0.087031	0.73993	1
KLHL35	-0.26041	0.277	0.998196	-0.10947	0.79276	1	-0.12848	0.477	1	-0.13958	0.33583	1	-0.38614	0.022443	0.66505	-0.22423	0.064479	0.836139	-0.36004	0.1024	0.888912	-0.076012	0.67934	1
OR14J1	-0.17855	0.277	0.998196	-0.083356	0.077962	0.849262	0.020739	0.315	1	-0.017042	0.69067	1	-0.18106	0.38438	1	-0.082321	0.63886	1	0.0061345	0.27898	1	-0.15605	0.16437	0.919497
C6orf25	-0.099665	0.278	0.998196	-0.04455	0.35815	1	0.096432	0.214	1	-0.12414	0.30711	1	-0.12612	0.22437	0.951079	0.2884	0.19182	0.990999	-0.022898	0.54537	1	-0.0028231	0.40837	1
MAN2A2	-0.082881	0.278	0.998196	-0.07084	0.53683	1	-0.30612	0.153	0.896	0.0076612	0.58517	1	0.072006	0.56766	1	-0.31518	0.32876	1	0.16087	0.29559	1	-0.052073	0.19615	0.953478
HSPB1	0.30281	0.278	0.998196	0.332	0.23049	1	0.076507	0.818	1	0.16885	0.34314	1	-0.11145	0.19921	0.930019	-0.666	0.020567	0.513067	0.15017	0.24153	1	-0.14714	0.16557	0.9208
PCDHGB6	-0.32757	0.278	0.998196	-0.080268	0.54804	1	-0.12105	0.294	1	-0.26296	0.22965	0.932367	0.13138	0.37668	1	0.45294	0.20487	1	-0.04399	0.58639	1	-0.07509	0.49368	1
DLX1	-0.15241	0.278	0.998196	-0.02916	0.44989	1	-0.15209	0.53	1	-0.041737	0.61367	1	-0.1116	0.67903	1	-0.64555	0.019034	0.492234	0.19102	0.3786	1	0.0012953	0.2317	0.976126
ZFP69	-0.47401	0.278	0.998196	0.17927	0.58793	1	-0.41704	0.0406	0.569	-0.40015	0.04233	0.597524	-0.16175	0.41956	1	0.21969	0.39951	1	-0.03445	0.75708	1	-0.1537	0.15744	0.911717
GPR179	-0.19487	0.278	0.998196	-0.16746	0.41407	1	-0.049329	0.508	1	0.11485	0.41089	1	0.18774	0.25021	1	-0.37096	0.25723	1	0.40838	0.094166	0.896413	0.096237	0.39124	1
ZNRF4	-0.36753	0.278	0.998196	0.083188	0.41684	1	0.40638	0.218	1	-0.12711	0.38524	1	0.11387	0.37359	1	-0.13739	0.55816	1	0.055295	0.50981	1	0.06416	0.4239	1
EXO5	0.12898	0.278	0.998196	-0.1595	0.40309	1	-0.32502	0.481	1	-0.28526	0.31995	1	-0.40429	0.08485	0.840412	0.21648	0.79618	1	-0.032076	0.28395	1	-0.48517	0.022629	0.652556
TLE2	-0.14791	0.278	0.998196	-0.322	0.077046	0.848033	0.28038	0.151	0.906	-0.090924	0.47782	1	0.089248	0.56751	1	0.015514	0.39234	1	-0.0045969	0.55652	1	-0.10182	0.57179	1
RLN1	0.39596	0.0782	0.868605	-0.036047	0.58254	1	0.10591	0.402	1	-0.10794	0.30376	1	-0.19473	0.33156	1	0.12449	0.088869	0.894282	0.13561	0.1693	1	-0.22893	0.061574	0.814371
WFDC9	0.058143	0.278	0.998196	-0.086563	0.71938	1	-0.40517	0.0391	0.567	-0.013363	0.65343	1	0.0096763	0.51449	1	-0.29001	0.33162	1	0.12094	0.36318	1	-0.20033	0.23506	0.978414
AMPH	-0.45509	0.278	0.998196	0.11586	0.13619	0.938247	-0.14204	0.379	1	-0.20176	0.12345	0.824928	-0.14724	0.20821	0.938006	-0.34261	0.049089	0.769864	-0.32646	0.012023	0.575741	-0.14484	0.2725	1
DPYS	-0.13965	0.278	0.998734	0.11308	0.64715	1	0.03403	0.296	1	-0.14079	0.43834	1	0.039738	0.52663	1	0.17161	0.1197	0.933336	0.28588	0.13359	0.979683	-0.16243	0.40345	1
BCL2L11	-0.11078	0.278	0.998734	-0.49919	0.0067872	0.490415	-0.22426	0.36	1	0.086867	0.31649	1	0.12375	0.35309	1	-0.18388	0.47494	1	0.14904	0.15341	1	-0.083307	0.49711	1
HMGCLL1	-0.25522	0.278	0.998734	-0.17401	0.45363	1	0.12865	0.639	1	-0.029711	0.29974	1	0.21016	0.14689	0.984794	0.47525	0.15608	0.965413	-0.11364	0.29999	1	-0.18675	0.23965	0.983246
GOT1L1	-0.35769	0.279	0.998734	0.15562	0.41579	1	-0.27475	0.248	0.975	-0.10496	0.43718	1	-0.23727	0.1302	0.890971	0.067653	0.099515	0.907243	0.10513	0.44392	1	-0.1077	0.37707	1
C14orf166	-0.32928	0.279	0.998734	0.069065	0.72843	1	0.36697	0.182	0.964	-0.10772	0.25596	0.963799	-0.064285	0.25394	0.968347	-0.29274	0.22396	1	0.087561	0.36812	1	0.31454	0.083197	0.809835
TMEM207	-0.28062	0.279	0.998734	-0.12591	0.32218	1	-0.20049	0.475	1	-0.094257	0.35874	1	-0.18225	0.1562	0.90923	0.010758	0.80513	1	0.03151	0.31227	1	-0.014515	0.54056	1
ZIC2	-0.26313	0.279	0.998734	0.19409	0.25704	1	-0.099837	0.751	1	-0.20182	0.15344	0.865386	-0.211	0.33083	1	0.41717	0.10124	0.910918	-0.1411	0.47799	1	0.00012528	0.60293	1
CCDC93	0.37558	0.255	0.998734	-0.15305	0.69872	1	0.0039269	0.526	1	0.33468	0.15974	0.953705	0.12154	0.24658	1	-0.52435	0.11529	1	0.1597	0.72964	1	0.18108	0.36931	1
SLC14A2	0.28126	0.0729	0.846859	0.13748	0.45287	1	-0.16093	0.365	1	0.03792	0.1949	0.967332	0.22928	0.23219	1	-0.41494	0.18689	1	-0.19357	0.46936	1	-0.044258	0.77812	1
PPP1R14B	-0.71865	0.153	0.948126	-0.77898	0.0074634	0.504635	-0.27469	0.303	1	-0.6438	0.022919	0.521124	-0.022704	0.48595	1	-0.2851	0.34389	1	0.29631	0.21851	1	0.20603	0.25478	1
TMEM39B	0.0089436	0.279	0.998734	-0.38933	0.061581	0.829009	-0.18764	0.559	1	-0.25382	0.19565	0.910847	-0.12491	0.54991	1	-0.21364	0.19534	1	-0.34529	0.19822	0.974605	-0.13174	0.37744	1
EBNA1BP2	1.1204	0.0635	0.790761	-0.11051	0.59952	1	0.14472	0.701	1	1.1872	0.0048729	0.117614	0.66721	0.23723	1	0.79048	0.11815	0.933336	-0.030031	0.52399	1	0.096446	0.3117	1
CPNE2	-0.41073	0.279	0.998734	-0.098913	0.64345	1	-0.017019	0.249	0.975	0.015447	0.8141	1	-0.20268	0.16212	0.910029	-0.058497	0.41187	1	-0.039951	0.83704	1	0.01776	0.64951	1
LRRC49	-0.39679	0.279	0.998734	-0.079011	0.1561	1	-0.91641	0.0217	0.465	-0.15804	0.088755	0.75814	0.040998	0.8022	1	-0.70759	0.070857	0.891748	-0.022475	0.39667	1	0.018081	0.18795	1
AGBL3	-0.16487	0.279	0.998734	-0.24546	0.18812	0.969172	0.43018	0.12	0.834	-0.22309	0.19356	0.90988	-0.20815	0.032438	0.703988	-0.31077	0.21727	1	-0.17022	0.32794	1	0.011059	0.42028	1
PIM3	-0.4242	0.279	0.998734	-0.02113	0.21009	0.977959	-0.17065	0.381	1	-0.14417	0.61429	1	-0.25687	0.2427	0.962648	-0.11851	0.63087	1	0.021822	0.34158	1	0.071774	0.69532	1
MBNL2	0.22444	0.279	0.998734	0.097665	0.42756	1	-0.16817	0.426	1	0.0066151	0.58673	1	0.10301	0.38066	1	0.041748	0.60088	1	-0.12023	0.38985	1	0.065046	0.25262	1
GNG3	-0.24692	0.28	0.998734	-0.049022	0.1181	0.90685	-0.48321	0.106	0.806	-0.31318	0.063035	0.686185	-0.22022	0.17841	0.910029	-0.48031	0.16758	1	-0.24634	0.2878	1	-0.26632	0.095159	0.864718
PCDHGB4	-0.17014	0.28	0.998734	0.090182	0.50516	1	-0.029614	0.416	1	-0.16059	0.18357	0.902074	-0.054893	0.76988	1	0.24725	0.10518	0.91894	-0.091212	0.6244	1	-0.2778	0.10731	0.878673
ARHGAP44	-0.059359	0.28	0.998734	-0.099789	0.18349	0.96516	-0.17654	0.419	1	-0.17381	0.22366	0.928176	-0.12476	0.33464	1	0.20349	0.21162	1	-0.14524	0.46303	1	0.019746	0.23852	0.982288
ACTL10	-0.17833	0.28	0.998734	-0.12788	0.45169	1	-0.4018	0.0491	0.604	-0.01268	0.69816	1	1.0887e-05	0.69094	1	0.60401	0.071322	0.850913	-0.26042	0.29007	1	-0.054009	0.60947	1
RNF170	-0.40801	0.28	0.998734	-0.027696	0.64689	1	-0.211	0.333	1	-0.09033	0.54289	1	0.0093409	0.29073	0.988932	0.17191	0.1929	0.991532	-0.18301	0.25209	1	-0.15626	0.33417	1
FAM151B	0.53534	0.152	0.998734	0.19659	0.15294	1	-0.22279	0.422	1	-0.52028	0.0065461	0.373547	0.13033	0.12616	0.948129	-0.23264	0.25004	1	0.13598	0.49511	1	0.0071332	0.13577	0.893064
CCDC80	-0.1757	0.28	0.998734	-0.56289	0.0026865	0.415715	-0.28704	0.26	0.981	-0.38689	0.038795	0.578668	-0.10419	0.47389	1	-0.2522	0.47227	1	-0.23313	0.21574	0.990629	0.10578	0.63831	1
CLPTM1L	-0.20972	0.28	0.998734	0.052238	0.50932	1	-0.0017182	0.321	1	-0.21897	0.099141	0.783714	0.015281	0.45999	1	-0.15642	0.58275	1	0.19043	0.42585	1	-0.052711	0.51372	1
MFSD6L	-0.39647	0.28	0.998734	-0.23661	0.67578	1	0.43882	0.147	0.899	-0.10587	0.54955	1	-0.016586	0.33001	1	-0.030386	0.88086	1	-0.03808	0.85123	1	0.080189	0.085225	0.819654
GTPBP10	-0.35892	0.28	0.998734	-0.11087	0.79779	1	-0.26175	0.166	0.903	-0.19811	0.18307	0.901917	-0.38202	0.020001	0.641392	-0.59042	0.036091	0.673702	0.0044596	0.46758	1	-0.22188	0.1854	0.946481
HMSD	-0.58968	0.28	0.998734	0.024273	0.50001	1	-0.048048	0.764	1	-0.14501	0.44697	1	-0.047626	0.48075	1	-0.34446	0.26007	1	0.18095	0.48611	1	-0.19637	0.3929	1
GOLGA6L2	-0.34782	0.28	0.998734	-0.02304	0.36019	1	-0.32905	0.124	0.848	-0.18572	0.36069	1	-0.45952	0.034179	0.70841	0.0063756	0.74183	1	0.11242	0.53126	1	-0.22083	0.12277	0.887546
XAGE3	-0.46442	0.28	0.998734	-0.28565	0.10816	0.896463	0.15261	0.574	1	0.10394	0.7435	1	-0.52506	0.0083008	0.545065	-0.068785	0.30208	1	-0.066684	0.022018	0.656158	0.043152	0.43142	1
CUL9	-0.21717	0.28	0.998734	-0.26828	0.083817	0.86219	-0.01963	0.19	0.975	-0.14972	0.40532	1	0.04544	0.45152	1	-0.21333	0.57929	1	0.0050997	0.2082	0.986827	-0.32903	0.067769	0.821599
GEM	-0.54015	0.28	0.998734	0.041697	0.7118	1	-0.18292	0.561	1	0.15081	0.50447	1	0.42627	0.02636	0.417418	-0.81824	0.033594	0.649947	0.1146	0.31401	1	-0.095365	0.2042	0.956461
SLC2A6	-0.44443	0.28	0.999015	0.026543	0.019398	0.65526	0.24413	0.188	0.971	-0.080336	0.68268	1	-0.069435	0.75455	1	0.59811	0.065286	0.840222	-0.11581	0.33916	1	-0.14505	0.28052	1
HPS1	-0.024799	0.146	0.999015	-0.28301	0.17274	0.959166	0.56104	0.168	0.936	0.23598	0.21457	1	-0.27951	0.009548	0.566601	-0.24913	0.48292	1	-0.4611	0.028658	0.691191	0.050086	0.63999	1
ZNF398	0.14868	0.218	0.999015	-0.12486	0.13112	1	0.039208	0.38	1	-0.1929	0.20457	0.919288	-0.37716	0.16406	0.910029	-0.9225	0.043911	0.732495	0.30497	0.35008	1	-0.49118	0.019644	0.641473
TOPBP1	1.5943	0.004	0.141089	0.37977	0.57837	1	-0.26952	0.508	1	0.51044	0.25718	1	0.82326	0.058682	0.691632	-0.43182	0.19934	1	0.089637	0.7091	1	-0.32966	0.13129	0.891949
ZBTB40	0.044938	0.281	0.999015	-0.18055	0.3272	1	-0.44967	0.082	0.751	-0.11389	0.40898	1	-0.31858	0.10745	0.860283	-0.15461	0.84241	1	-0.30591	0.11149	0.892597	-0.28608	0.073504	0.832828
KRTAP21-3	-0.4701	0.251	0.986013	0.13194	0.15673	1	-0.38489	0.135	0.87	-0.10102	0.55803	1	0.036306	0.73548	1	-0.33462	0.26053	1	-0.11019	0.49371	1	-0.13506	0.28913	1
FEZF2	0.034719	0.281	0.999015	-0.035399	0.38314	1	0.0016076	0.589	1	0.01444	0.5621	1	-0.090592	0.3862	1	0.34834	0.088026	0.89117	-0.076357	0.78577	1	-0.21878	0.18459	0.945736
SRRM3	-0.35835	0.281	0.999015	-0.3514	0.068639	0.831633	-0.17806	0.466	1	-0.19028	0.27847	0.988484	-0.14018	0.32694	1	-0.43271	0.058846	0.833534	-0.14421	0.09191	0.88968	0.032833	0.68299	1
SLC35A1	-0.20874	0.281	0.999015	-0.031313	0.27489	1	-0.10259	0.495	1	-0.29886	0.043851	0.601843	-0.59711	0.00060962	0.194179	-0.35783	0.23911	1	-0.13388	0.32154	1	-0.1333	0.68223	1
TRAT1	-0.5515	0.251	0.986013	-0.56394	0.0055543	0.470762	-0.13829	0.492	1	-0.46773	0.025892	0.528133	-0.28996	0.057123	0.784694	-0.68095	0.13801	1	0.24263	0.28528	1	-0.09508	0.55685	1
F2RL2	-0.11058	0.281	0.999162	0.2475	0.20801	1	0.094142	0.239	1	-0.42897	0.0051356	0.345962	0.13453	0.31977	1	0.26028	0.37995	1	0.12479	0.13828	0.98531	0.11356	0.62262	1
CYP26C1	-0.25551	0.281	0.999162	0.1047	0.57275	1	0.18624	0.298	1	-0.13564	0.17961	0.899192	-0.16545	0.36111	1	-0.065113	0.32913	1	-0.1744	0.2062	0.984546	0.20658	0.18948	1
ANKRD45	-0.2146	0.281	0.999162	0.20159	0.29227	1	0.14677	0.316	1	0.1153	0.36332	1	0.10483	0.44951	1	0.056587	0.52441	1	-0.059036	0.12977	0.910882	-0.070483	0.50374	1
ANKRD10	-0.19756	0.281	0.999226	-0.01131	0.11325	0.90489	-0.26396	0.199	0.935	0.20823	0.1439	0.918243	0.25109	0.16966	1	0.32643	0.31776	1	0.031621	0.71672	1	0.19466	0.32422	1
PRICKLE4	0.12004	0.281	0.999226	-0.074003	0.23169	1	0.80756	0.0267	0.384	0.31796	0.018174	0.286813	0.10121	0.40825	1	-0.17512	0.46667	1	0.055029	0.27281	1	-0.015972	0.25328	1
GDPGP1	-0.21094	0.281	0.999226	0.057238	0.28816	1	-0.1541	0.518	1	0.032878	0.56817	1	-0.035762	0.55978	1	0.0906	0.24251	1	-0.12787	0.48097	1	-0.0058381	0.37411	1
FGF9	0.35477	0.23	0.999226	0.41752	0.038324	0.601092	-0.93379	0.001	0.0996	0.45207	0.0035644	0.094081	0.57818	0.018292	0.338333	0.14721	0.24798	1	0.27462	0.16945	1	0.087053	0.51816	1
TMEM241	0.0059171	0.281	0.999226	0.1396	0.24786	1	-0.21069	0.23	0.965	-0.041573	0.5457	1	0.17079	0.32106	1	-0.1932	0.48568	1	0.036126	0.79322	1	-0.1789	0.16483	0.919718
SCN5A	-0.17212	0.282	0.999226	-0.0054971	0.28591	1	-0.2968	0.215	0.951	-0.083386	0.22078	0.926318	-0.21433	0.14043	0.895709	0.55681	0.02058	0.580685	-0.30342	0.048382	0.787668	-0.14647	0.2759	1
CASQ1	-0.47571	0.282	0.999226	-0.12171	0.36736	1	0.37065	0.249	1	0.15576	0.2257	1	0.21192	0.25798	1	0.10357	0.12779	0.940689	-0.068619	0.386	1	-0.051861	0.72181	1
ZDHHC14	-0.41247	0.282	0.999226	-0.019623	0.66875	1	0.29471	0.223	0.966	-0.30763	0.10554	0.797796	-0.014002	0.67971	1	0.28299	0.17126	0.982314	-0.063444	0.65611	1	0.00035945	0.54229	1
SARS	-0.088236	0.282	0.999226	-0.074637	0.18902	0.977959	-0.79133	0.0166	0.419	0.017673	0.2435	0.948881	0.56007	0.13036	0.957253	-2.6552	4.6623e-06	0.001052	-0.040105	0.23853	1	0.25858	0.2553	1
C4orf33	0.47652	0.229	0.986013	0.086106	0.43934	1	0.19846	0.383	1	-0.042095	0.25762	0.964794	-0.10549	0.4954	1	0.14607	0.33218	1	0.30192	0.16332	1	-0.045636	0.72303	1
TRADD	0.66223	0.115	0.989428	0.11963	0.25852	1	-0.089878	0.359	1	0.0112	0.58131	1	0.040572	0.38876	1	0.15859	0.50796	1	0.056854	0.54088	1	0.16122	0.38072	1
KRT72	-0.31467	0.282	0.999226	-0.024774	0.26038	1	-0.31078	0.147	0.89	0.0013335	0.64622	1	-0.051659	0.42854	1	0.41911	0.1517	0.960974	-0.14226	0.39066	1	-0.10803	0.23923	0.982614
TGFA	0.068963	0.282	0.999226	0.040853	0.34348	1	-0.35909	0.0356	0.544	0.10885	0.77436	1	0.26489	0.10264	0.884381	-1.0001	7.9533e-06	0.001578	0.25295	0.22898	1	-0.018213	0.36266	1
OR2A2	0.16802	0.282	0.999226	-0.17908	0.090078	0.875711	-0.013136	0.351	1	-0.13476	0.41614	1	0.27938	0.16571	1	-0.16848	0.38327	1	-0.14412	0.34302	1	-0.1116	0.61755	1
BSN	-0.45281	0.282	0.999226	-0.16138	0.094175	0.878873	-0.24844	0.244	0.974	0.070995	0.41442	1	-0.17726	0.26867	0.976053	0.023337	0.69737	1	-0.45339	0.017718	0.620843	0.025338	0.20162	0.959876
IGSF21	-0.014919	0.282	0.999226	-0.4284	0.0478	0.784535	-0.46959	0.0806	0.744	-0.19225	0.068987	0.705535	-0.14207	0.41316	1	0.0086562	0.53001	1	-0.46035	0.0068629	0.494722	-0.27226	0.065885	0.819113
VEZF1	-0.14118	0.282	0.999226	-0.13837	0.56886	1	0.0062014	0.291	1	0.29927	0.12239	0.859467	0.24318	0.096498	0.866223	-0.17965	0.4756	1	0.42093	0.082635	0.863949	0.13307	0.3385	1
C1orf216	-0.14963	0.282	0.999226	0.10611	0.38078	1	-0.44674	0.0436	0.579	-0.25751	0.19148	0.909858	-0.15438	0.37748	1	0.10695	0.58615	1	-0.75722	0.003269	0.413624	-0.5233	0.012731	0.598909
NDUFB5	-0.29765	0.282	0.999226	-0.13516	0.47047	1	-0.032533	0.603	1	-0.010159	0.70574	1	0.046246	0.16001	0.910029	0.18315	0.59802	1	-0.058076	0.6165	1	-0.08652	0.25674	0.991212
GUCA2B	-0.098235	0.282	0.999257	-0.31027	0.209	0.977959	-0.27532	0.224	0.961	-0.022513	0.11033	0.809931	-0.23017	0.1024	0.856621	-0.069076	0.18177	1	-0.31829	0.010706	0.560147	-0.12082	0.23264	0.976658
VPS52	-0.3204	0.282	0.999311	0.14817	0.39517	1	0.59499	0.0104	0.221	0.24497	0.15811	0.950467	0.044681	0.65959	1	0.15287	0.40333	1	0.037031	0.33505	1	-0.118	0.25118	0.988501
BAI2	-0.09213	0.282	0.999311	-0.17794	0.18005	0.964357	-0.68935	0.0165	0.419	-0.3873	0.0095996	0.419154	-0.29252	0.02274	0.66505	-0.43667	0.18978	1	-0.14767	0.46285	1	-0.027894	0.34951	1
HGSNAT	-0.26004	0.283	0.999311	-0.0050774	0.41963	1	-0.31574	0.0434	0.579	-0.18835	0.017985	0.497101	0.11427	0.28384	1	-0.28086	0.30439	1	-0.084165	0.64678	1	0.0043294	0.42295	1
RAB27B	-0.16554	0.283	0.999311	-0.10994	0.78434	1	-0.18841	0.532	1	0.18379	0.37111	1	-0.047934	0.52262	1	0.048457	0.54222	1	-0.33082	0.13207	0.911744	0.034998	0.60144	1
IER2	-0.32636	0.283	0.999311	0.1761	0.38802	1	0.71927	0.000741	0.0371	0.067397	0.58761	1	0.16567	0.16808	1	0.71329	0.0038584	0.323947	-0.12775	0.37487	1	0.35021	0.038496	0.534155
DEFB136	0.24601	0.283	0.999311	-0.24609	0.090057	0.875711	-0.14776	0.373	1	-0.1007	0.55901	1	0.011075	0.52857	1	0.48633	0.1082	0.923246	0.22415	0.082851	0.864577	-0.12513	0.13684	0.895559
HIST1H2BB	-0.84918	0.156	0.948827	-0.5381	0.071185	0.83406	0.52038	0.173	0.948	-0.063792	0.44732	1	-0.32576	0.17889	0.910029	-0.35492	0.29534	1	-0.041904	0.46781	1	-0.070258	0.41905	1
URM1	-0.4049	0.283	0.999311	0.21051	0.23624	1	-0.24067	0.295	1	0.18146	0.41947	1	-0.21862	0.17249	0.910029	-1.0389	0.0035507	0.164101	-0.093522	0.65031	1	-0.35803	0.037021	0.734098
DLD	-0.37617	0.283	0.999311	0.11646	0.61882	1	0.67474	0.0176	0.307	0.0024755	0.6785	1	-0.25926	0.2125	0.941142	0.4106	0.28563	1	-0.10153	0.48185	1	-0.14058	0.24566	0.985653
SH3BP5L	-0.087372	0.24	0.999311	0.087908	0.33009	1	0.42153	0.118	0.829	0.02798	0.60144	1	0.022608	0.1239	0.879842	-0.31873	0.085264	0.95406	-0.16513	0.099763	0.884154	0.1447	0.18977	1
ANKRD18B	-0.66988	0.156	0.948827	0.045295	0.43635	1	-0.66752	0.0496	0.606	0.15127	0.30083	1	0.095192	0.37584	1	-0.43175	0.21145	1	0.24824	0.23899	1	0.19778	0.23237	1
ULK3	-0.45988	0.283	0.999311	-0.2004	0.19489	0.97231	-0.61725	0.0268	0.507	0.13752	0.42337	1	-0.0005785	0.45444	1	0.17209	0.039663	0.709641	0.49953	0.075384	0.843311	0.1287	0.78618	1
NCKAP5L	0.059771	0.283	0.999311	-0.25067	0.030581	0.728245	-0.28261	0.237	0.97	-0.19463	0.34089	1	-0.096965	0.55478	1	0.095455	0.36829	1	0.0035855	0.44713	1	-0.11319	0.48865	1
ABCE1	0.26186	0.283	0.999311	1.5131	0.0038531	0.150416	1.5024	0.0104	0.221	1.0848	0.0045872	0.11237	1.6818	0.0049765	0.147032	-1.0629	0.0065077	0.251005	0.69684	0.050342	0.742861	1.8999	0.00012313	0.009792
ZNF250	-0.35431	0.283	0.999311	0.075122	0.34704	1	-0.054153	0.667	1	0.10823	0.48898	1	0.029773	0.79861	1	0.61629	0.029015	0.655177	-0.038581	0.70893	1	-0.035074	0.62078	1
RXRG	-0.23062	0.283	0.999311	-0.045496	0.36946	1	-0.10053	0.443	1	0.063808	0.64886	1	0.051204	0.52158	1	0.23164	0.37137	1	-0.13935	0.54767	1	0.14769	0.31156	1
GALNT10	0.053794	0.283	0.999311	0.0038412	0.38277	1	-0.089161	0.359	1	-0.46061	0.0054756	0.353059	-0.2559	0.2454	0.962648	0.10906	0.25554	1	-0.19012	0.2231	0.995969	-0.17804	0.20474	0.956461
CLDN11	-0.3418	0.283	0.999311	-0.054638	0.74065	1	-0.17668	0.27	0.99	0.046466	0.67306	1	-0.21609	0.16242	0.910029	-0.12065	0.23386	1	-0.085471	0.32288	1	-0.14266	0.56667	1
WFDC11	-0.38197	0.254	0.987845	-0.2203	0.19828	0.976076	-0.53829	0.151	0.894	-0.28215	0.051067	0.636145	0.016674	0.55006	1	0.27217	0.35135	1	-0.27665	0.20979	0.989694	-0.26685	0.072158	0.830401
LCLAT1	-0.25326	0.283	0.999311	0.29594	0.19096	1	0.40601	0.23	1	-0.022963	0.54152	1	0.081302	0.68136	1	-0.65877	0.0029638	0.142667	-0.18464	0.39629	1	0.048167	0.63013	1
C6orf89	-0.080331	0.283	0.999311	-0.067996	0.63385	1	-0.069146	0.509	1	-0.11259	0.47374	1	-0.11777	0.76306	1	0.051236	0.70013	1	-0.079961	0.47143	1	-0.074019	0.3096	1
PDGFRA	0.4078	0.122	0.999311	0.28272	0.16093	1	1.2015	0.00213	0.0772	0.423	0.046287	0.506301	0.41969	0.055995	0.670487	0.2244	0.1952	0.992395	0.6436	0.0063567	0.271937	0.22527	0.14998	0.993573
MAP3K13	-0.23304	0.284	0.999311	0.0037609	0.47598	1	-0.076526	0.433	1	-0.10897	0.56235	1	0.1963	0.12644	0.949089	0.1666	0.7531	1	-0.085888	0.55759	1	0.0057621	0.45419	1
RHBDD2	-0.16717	0.25	0.999311	-0.09298	0.44828	1	-0.32332	0.152	0.895	-0.24694	0.02122	0.517679	-0.18106	0.47611	1	-0.24895	0.47699	1	-0.37232	0.050152	0.793784	0.042284	0.32084	1
RASSF4	-0.47992	0.284	0.999311	0.07276	0.33913	1	-0.032242	0.597	1	-0.18311	0.21518	0.92478	0.050928	0.54981	1	0.038739	0.5699	1	-0.14224	0.39862	1	-0.30938	0.019228	0.641473
TTPA	-0.16464	0.284	0.999311	-0.11817	0.27329	1	0.21664	0.234	1	-0.14863	0.25749	0.964794	0.023173	0.19481	0.927061	-0.24017	0.29174	1	-0.036791	0.67212	1	-0.2431	0.097963	0.866453
SAPCD2	-0.22884	0.25	0.999311	0.26246	0.20817	1	-0.34129	0.404	1	0.024465	0.58757	1	0.23206	0.30513	1	0.10352	0.75329	1	0.36471	0.13919	0.985873	0.087737	0.38813	1
DRAM2	-0.07292	0.284	0.999311	-0.35056	0.017243	0.651239	-0.52829	0.0159	0.411	-0.36455	0.037702	0.575273	-0.093654	0.29959	0.994736	-0.47936	0.098984	0.97959	-0.3178	0.080358	0.862312	-0.12453	0.75662	1
PTPRK	-0.0064288	0.284	0.999311	0.31128	0.061871	0.74842	0.48283	0.011	0.231	-0.25633	0.088297	0.757146	-0.05945	0.78681	1	-0.057469	0.61896	1	-0.25883	0.17507	0.956796	-0.056895	0.52955	1
NPTX2	0.44262	0.169	0.999311	-0.17108	0.76811	1	0.28425	0.408	1	-0.023505	0.44736	1	0.012608	0.16277	0.910029	-0.25537	0.16995	1	0.074303	0.51592	1	-0.024663	0.10527	0.876256
SPOCK1	0.052916	0.284	0.999311	0.050605	0.51381	1	-0.37073	0.157	0.899	-0.014262	0.22519	0.929017	0.18507	0.33948	1	-0.35854	0.15182	1	-0.15065	0.31387	1	-0.0094398	0.31113	1
RBP3	-0.44526	0.284	0.999311	0.027538	0.47027	1	0.013989	0.384	1	-0.092031	0.40659	1	-0.318	0.13464	0.892489	0.33086	0.10628	0.920846	-0.01241	0.32864	1	-0.24191	0.12613	0.890446
C11orf40	0.082064	0.284	0.999311	-0.012039	0.52286	1	-0.15517	0.473	1	-0.18583	0.20438	0.919288	-0.259	0.15374	0.90923	-0.74051	0.047237	0.753747	0.044385	0.26959	1	-0.17056	0.19664	0.953478
EFCAB5	-0.20643	0.284	0.999311	-0.073421	0.22709	0.983109	-0.36151	0.234	0.97	0.10562	0.29915	1	0.032719	0.70775	1	0.39825	0.14626	0.954624	0.0038519	0.55169	1	0.017042	0.55527	1
BEGAIN	-0.015962	0.284	0.999311	-0.061559	0.47011	1	-0.49165	0.0281	0.512	-0.43273	0.0065647	0.373547	-0.15221	0.45495	1	0.0067292	0.59454	1	0.13822	0.47596	1	-0.066611	0.2655	1
PIK3CA	0.0045818	0.284	0.999311	-0.095691	0.6163	1	-0.4093	0.117	0.83	-0.28126	0.087114	0.755705	0.1391	0.68885	1	0.011255	0.74157	1	-0.052461	0.44398	1	-0.068308	0.75868	1
LEFTY2	-0.66277	0.158	0.948827	-0.15064	0.33494	1	-0.16744	0.357	1	-0.3588	0.11257	0.810048	0.020635	0.46224	1	-0.6513	0.13103	1	0.030924	0.45805	1	-0.35631	0.070972	0.828378
COMMD10	-0.052976	0.285	0.999311	0.33256	0.087447	0.860321	-0.16282	0.47	1	-0.22858	0.11746	0.818757	0.10357	0.20461	1	0.0098961	0.42782	1	0.27173	0.094086	0.896413	0.1829	0.28647	1
CLDN10	0.043753	0.285	0.999311	-0.099919	0.30616	1	0.016372	0.344	1	0.23329	0.48129	1	0.35713	0.14963	0.988297	0.26806	0.47515	1	-0.21113	0.16052	0.943131	0.028738	0.62558	1
JOSD2	-0.12373	0.285	0.999311	-0.019507	0.45714	1	0.014312	0.748	1	0.10409	0.36567	1	-0.14479	0.40606	1	-0.474	0.095777	0.974085	-0.1981	0.1958	0.993088	-0.083972	0.092237	0.864256
SYNJ2	-0.1447	0.285	0.999311	-0.088458	0.69529	1	-0.34348	0.295	1	0.032974	0.1356	0.84098	-0.037183	0.44591	1	0.1769	0.51442	1	0.30392	0.44492	1	0.043052	0.84116	1
KLRG1	-0.23758	0.285	0.999311	-0.12099	0.42306	1	0.043003	0.719	1	-0.26851	0.10142	0.787559	-0.0011501	0.87915	1	0.26908	0.30146	1	0.07814	0.3965	1	-0.16443	0.031761	0.711649
OR51B2	-0.12679	0.285	0.999311	-0.11438	0.28649	1	0.022001	0.167	0.903	-0.52158	0.0070759	0.38091	-0.15624	0.30803	0.998998	-0.24481	0.19233	1	0.14322	0.4498	1	-0.116	0.46518	1
PI15	-0.061203	0.17	0.999311	-0.4853	0.0016659	0.353815	-0.23269	0.255	0.978	-0.018002	0.32008	1	-0.18616	0.11633	0.870203	0.58937	0.076629	0.867224	-0.045266	0.73293	1	0.18943	0.23226	1
MRPL21	-0.054559	0.285	0.999311	-0.19217	0.090229	0.875711	-0.65611	0.0172	0.423	-0.19569	0.17182	0.890181	-0.36793	0.0024295	0.345326	-0.50995	0.017944	0.472117	-0.30708	0.049887	0.793784	-0.11504	0.039893	0.749369
MLH3	-0.33125	0.285	0.999311	0.042543	0.71017	1	-0.30987	0.195	0.932	0.15966	0.53107	1	-0.17574	0.76646	1	-0.74592	0.019667	0.502573	0.091116	0.26565	1	0.030763	0.40549	1
TMEM170A	0.19019	0.285	0.999311	0.14518	0.43789	1	-0.0040151	0.535	1	0.070649	0.37639	1	0.1476	0.39619	1	-0.1138	0.62783	1	0.11578	0.47508	1	-0.033674	0.609	1
ZBBX	-0.30547	0.285	0.999311	-0.13337	0.31492	1	-0.26681	0.251	0.975	0.16722	0.17274	0.969239	0.10205	0.2706	1	0.21683	0.32005	1	-0.20428	0.124	0.904588	-0.11001	0.31394	1
OR6A2	-0.29388	0.285	0.999311	-0.23014	0.33217	1	0.16569	0.373	1	-0.044396	0.42976	1	-0.044004	0.46248	1	-0.24668	0.36927	1	-0.24933	0.19161	0.971017	-0.093367	0.25027	0.987378
JUND	-0.28147	0.285	0.999311	0.075913	0.31539	1	0.44715	0.078	0.684	0.2756	0.016557	0.268674	-0.13943	0.38866	1	-0.081944	0.38387	1	0.41082	0.13963	0.985901	0.3412	0.052611	0.642148
MUC7	-0.2681	0.286	0.999311	-0.20107	0.22857	0.983124	-0.3059	0.387	1	-0.20997	0.13636	0.841211	-0.23676	0.16396	0.910029	0.17703	0.65095	1	-0.10428	0.50081	1	-0.067028	0.23366	0.977447
ICT1	-0.22561	0.286	0.999311	-0.15987	0.55165	1	-0.36267	0.0715	0.714	-0.11068	0.4108	1	-0.0044578	0.24735	1	0.083917	0.49748	1	-0.14895	0.70599	1	-0.043928	0.58162	1
B4GALT4	-0.11866	0.286	0.999311	-0.39616	0.035236	0.746016	-0.30517	0.245	0.974	0.034565	0.67091	1	-0.18493	0.095802	0.849821	0.17225	0.26202	1	-0.0064471	0.43667	1	0.22194	0.16793	1
FAT1	-0.14157	0.286	0.999311	-0.26001	0.22726	0.983109	0.059375	0.659	1	-0.22112	0.10468	0.794107	-0.16816	0.46457	1	0.087619	0.30344	1	-0.016365	0.54608	1	-0.057744	0.59248	1
PELO	-0.16762	0.286	0.999311	-0.15633	0.18868	0.969172	-0.7753	0.00689	0.273	-0.43249	0.027564	0.535682	-0.036173	0.7513	1	-0.50895	0.16613	1	-0.058009	0.36073	1	0.13008	0.40118	1
QSER1	-0.39132	0.286	0.999311	0.27421	0.24072	1	0.12842	0.345	1	-0.28427	0.13753	0.841231	-0.0059216	0.70061	1	0.073277	0.20438	1	-0.11421	0.31178	1	0.34232	0.047629	0.605498
AGA	-0.25985	0.286	0.999311	0.086699	0.33591	1	-0.12269	0.345	1	-0.29035	0.077548	0.730331	-0.11639	0.28087	0.984195	0.025985	0.45038	1	0.053251	0.10741	0.932667	0.1651	0.17432	1
OLAH	-0.4291	0.286	0.999311	-0.14903	0.56349	1	-0.25346	0.377	1	-0.28097	0.14934	0.856772	-0.12289	0.54741	1	-0.19518	0.54378	1	0.10125	0.56191	1	0.029257	0.76479	1
ZDHHC1	-0.35336	0.286	0.999311	-0.33624	0.094419	0.878873	-0.064163	0.549	1	0.077134	0.67705	1	-0.031432	0.70641	1	-0.64135	0.010864	0.355906	-0.20022	0.08459	0.873802	-0.11444	0.235	0.978414
RPL27A	4.7558	2.74e-07	0.000138	1.2083	0.012701	0.318447	1.9605	0.000516	0.0297	2.9894	1.9194e-06	0.000277	2.709	1.3986e-05	0.001672	-0.67828	0.069724	0.889069	0.99148	0.028451	0.580297	3.0236	8.2271e-07	0.000275
SSBP3	-0.11661	0.247	0.999311	-0.075889	0.23459	0.986028	-0.12823	0.252	1	-0.018383	0.30279	1	-0.026981	0.41804	1	-0.58608	0.08854	0.956906	-0.28784	0.15679	0.941122	-0.11336	0.096982	0.859881
SOX1	-0.37813	0.286	0.999311	-0.16534	0.25178	1	-0.1319	0.389	1	-0.15067	0.52259	1	0.19683	0.19657	1	0.467	0.049105	0.764214	-0.22315	0.25991	1	-0.21419	0.21695	0.968455
VTCN1	-0.31995	0.286	0.999311	-0.048128	0.15197	0.946467	-0.46132	0.0264	0.505	-0.13329	0.27752	0.987767	-0.44714	0.00096942	0.251414	-0.68409	0.054833	0.807767	-0.46637	0.028753	0.691191	-0.027128	0.72768	1
KCNG4	0.21525	0.286	0.999311	0.038946	0.75165	1	-0.02872	0.59	1	-0.0059224	0.45308	1	-0.26058	0.053351	0.783513	0.22723	0.11463	0.932847	-0.23416	0.11889	0.903074	0.059055	0.57006	1
CMC1	-0.60055	0.221	0.97436	0.042008	0.38429	1	0.10275	0.375	1	-0.4181	0.10541	0.797796	-0.30082	0.17733	0.910029	-1.1659	0.040004	0.706057	-0.11196	0.55243	1	0.012421	0.60571	1
PFKP	-0.025835	0.286	0.999311	-0.010995	0.74437	1	-0.28183	0.0413	0.572	-0.31916	0.012684	0.45799	0.010409	0.3516	1	-0.75378	0.071813	0.897922	-0.12938	0.68564	1	-0.17565	0.15733	0.911717
DOHH	-0.09142	0.286	0.999311	0.40901	0.047658	0.654275	0.090808	0.449	1	0.051508	0.66907	1	0.31023	0.073425	0.766354	-1.0327	0.0017012	0.095663	0.3434	0.14038	0.985901	0.21758	0.20046	1
PGAM5	-0.37948	0.286	0.999311	-0.024856	0.43477	1	-0.27219	0.359	1	0.21687	0.23233	1	-0.2518	0.38477	1	0.041282	0.068621	0.843417	-0.041159	0.12768	0.970453	0.13334	0.23195	1
C19orf38	0.18003	0.286	0.999311	-0.0090222	0.342	1	0.59162	0.0422	0.484	0.1501	0.35506	1	0.26186	0.22705	1	0.3621	0.073498	0.858162	0.38296	0.07434	0.840923	0.21131	0.18767	1
PDE6D	-0.11002	0.286	0.999311	-0.32753	0.018119	0.65526	0.015006	0.589	1	0.086683	0.23169	1	-0.14674	0.32442	1	0.12517	0.70249	1	0.24179	0.024692	0.67873	-0.058263	0.43154	1
MLANA	-0.25322	0.287	0.999311	0.13688	0.399	1	0.10786	0.15	0.891	-0.11969	0.32469	1	-0.06955	0.53928	1	0.22232	0.48343	1	-0.4568	0.032659	0.714246	0.019087	0.36073	1
ALOX12	-0.38312	0.287	0.999311	-0.27627	0.25964	1	-0.21593	0.361	1	0.054079	0.21716	0.925231	-0.23711	0.2202	0.949229	-0.27679	0.20954	1	-0.29054	0.1197	0.903074	0.0032916	0.32724	1
EVA1A	-0.21868	0.287	0.999311	0.15742	0.1832	1	-0.079092	0.526	1	0.27001	0.16748	0.964548	-0.1433	0.22655	0.952456	-0.7191	0.025874	0.574471	-0.19185	0.26702	1	0.33697	0.056011	0.666522
PSORS1C1	-0.23435	0.287	0.999311	-0.066001	0.49983	1	-0.12198	0.832	1	-0.06736	0.51876	1	-0.14686	0.36518	1	0.21831	0.47613	1	-0.029492	0.75711	1	0.047405	0.49396	1
OR4K1	-0.11317	0.287	0.999311	-0.12823	0.14463	0.943755	-0.34974	0.222	0.958	-0.031928	0.097818	0.780754	-0.17186	0.074864	0.825061	-0.25954	0.13236	1	-0.17369	0.16947	0.951161	0.066462	0.77324	1
ZBED5	-0.43713	0.287	0.999311	0.063608	0.61946	1	0.34678	0.123	0.841	-0.13911	0.54915	1	0.18051	0.17231	1	-0.2577	0.39603	1	-0.041578	0.81259	1	-0.016886	0.68483	1
SLC7A9	-0.24155	0.287	0.999311	0.20824	0.17347	1	-0.055949	0.742	1	0.15786	0.19302	1	0.22367	0.11911	0.931253	-0.1924	0.41899	1	-0.32188	0.067741	0.835067	-0.0071538	0.52261	1
IFIT1	0.23336	0.287	0.999311	-0.040425	0.024472	0.696841	0.19846	0.487	1	-0.1402	0.27713	0.987628	-0.21825	0.18321	0.912902	-0.98192	0.002649	0.130647	0.19888	0.16982	1	0.24319	0.12758	0.954082
B4GALT6	-0.43719	0.287	0.999311	0.090488	0.26785	1	0.049165	0.482	1	-0.0237	0.73586	1	-0.048479	0.29163	0.989397	0.2957	0.16965	0.980295	-0.13559	0.50819	1	0.1233	0.26634	1
CCDC38	-0.4012	0.287	0.999311	-0.16548	0.35283	1	-0.060272	0.377	1	0.14534	0.44298	1	-0.20293	0.43067	1	0.042224	0.38717	1	0.59069	0.012788	0.399423	-0.064396	0.34698	1
PIAS1	-0.21971	0.287	0.999311	-0.0036734	0.8212	1	-0.89485	0.00107	0.102	-0.10111	0.6364	1	-0.16872	0.045547	0.757111	0.012836	0.37219	1	0.070092	0.40262	1	-0.18568	0.33851	1
WDR7	0.47413	0.268	0.999311	0.15053	0.48903	1	0.18434	0.389	1	0.22986	0.17367	0.970449	0.23988	0.42053	1	-0.60402	0.20183	1	-0.331	0.13964	0.918788	0.039204	0.44803	1
PIGO	-0.27492	0.287	0.999311	0.38106	0.078784	0.831524	0.26773	0.331	1	-0.046799	0.64353	1	-0.15166	0.48223	1	0.20996	0.3221	1	0.23949	0.29624	1	-0.14138	0.31199	1
C12orf49	-0.45308	0.287	0.999311	-0.054003	0.47995	1	-0.08639	0.585	1	-0.035617	0.69518	1	-0.18878	0.36776	1	0.27737	0.27464	1	-0.28695	0.19669	0.973596	0.0054726	0.71175	1
AKR1E2	-0.28764	0.287	0.999311	-0.23757	0.20919	0.977959	-0.24282	0.311	1	-0.20568	0.20222	0.918464	-0.22923	0.40006	1	0.11457	0.28291	1	-0.35184	0.049807	0.793784	-0.1665	0.16048	0.915312
HIST1H4E	-0.42681	0.222	0.97436	-0.085531	0.26375	1	-0.003096	0.619	1	0.17039	0.45082	1	-0.18056	0.35489	1	-0.017155	0.73325	1	0.073075	0.45767	1	-0.33535	0.094676	0.864718
FFAR2	-0.22448	0.287	0.999311	-0.043858	0.67079	1	-0.15312	0.503	1	0.04223	0.3315	1	0.018991	0.67798	1	-0.021068	0.42079	1	-0.16012	0.175	0.956796	-0.18036	0.27658	1
PLB1	0.19475	0.221	0.999311	0.091582	0.32915	1	0.45495	0.128	0.856	0.46127	0.009094	0.180818	0.31089	0.08043	0.79697	-0.2315	0.23588	1	0.34189	0.13317	0.979305	0.1223	0.55497	1
PPP1R3D	-0.22085	0.287	0.999311	0.057345	0.26042	1	-0.32893	0.147	0.89	0.0063993	0.25115	1	-0.02201	0.447	1	0.21495	0.26714	1	-0.52291	0.0047459	0.456683	0.096955	0.21997	1
OR4F6	-0.24655	0.287	0.999311	-0.11611	0.10073	0.886302	-0.13377	0.2	0.936	-0.12609	0.49555	1	-0.19405	0.10428	0.859054	-0.66751	0.046214	0.748172	0.084345	0.32459	1	-0.1452	0.32905	1
EDF1	-0.33151	0.259	0.990514	-0.14631	0.51969	1	0.93938	0.00593	0.155	-0.27782	0.12036	0.821197	0.010806	0.31662	1	0.069432	0.33165	1	-0.097659	0.26474	1	0.027701	0.72641	1
DYNLL2	-0.45863	0.287	0.999311	-0.035165	0.38266	1	-0.4148	0.0573	0.651	0.017161	0.75755	1	-0.26291	0.24261	0.962648	0.6711	0.030602	0.666025	0.20511	0.077236	0.847057	-0.090865	0.34528	1
WDR41	0.086542	0.287	0.999311	-0.16282	0.38017	1	-0.23632	0.363	1	-0.39928	0.015136	0.48365	0.22435	0.33649	1	0.13153	0.696	1	-0.30578	0.02994	0.694791	-0.20992	0.17568	0.93478
PLN	-0.62875	0.16	0.948827	-0.36181	0.16969	0.958474	-0.041489	0.482	1	-0.2627	0.22929	0.932367	-0.42357	0.10826	0.860661	0.7016	0.11849	0.933336	0.069951	0.41925	1	0.13221	0.3363	1
PSMG2	0.23633	0.287	0.999311	0.99311	0.0040829	0.155831	-0.055523	0.34	1	0.12415	0.38677	1	0.56104	0.010823	0.242672	-0.041501	0.39644	1	0.16245	0.44113	1	-0.13629	0.32261	1
ASB5	-0.38795	0.287	0.999311	-0.38715	0.028421	0.716598	-0.35229	0.242	0.973	-0.19425	0.19362	0.90988	-0.21701	0.11111	0.864779	0.36413	0.16418	0.973364	-0.32317	0.06025	0.824961	-0.055756	0.37551	1
MLTK	-0.44806	0.288	0.999311	-0.21491	0.29258	1	0.40736	0.239	1	-0.10488	0.28823	0.996207	-0.13638	0.4384	1	0.34972	0.12406	0.933472	0.011247	0.13383	0.979426	-0.23547	0.13416	0.891949
TNNI3K	-0.74043	0.16	0.948827	-0.40183	0.12007	0.912385	-0.17983	0.379	1	-0.16518	0.32577	1	-0.76331	0.017252	0.63338	-0.10474	0.43262	1	-0.043957	0.46532	1	-0.32556	0.14195	0.897405
PLA2G4C	-0.088555	0.288	0.999311	0.15003	0.18137	1	0.00408	0.647	1	0.26665	0.20049	1	0.17762	0.17566	1	-0.5348	0.070037	0.889069	-0.46585	0.043293	0.766963	-0.18085	0.26661	1
IRGC	-0.48097	0.259	0.990514	-0.019554	0.62321	1	0.28195	0.284	1	-0.1598	0.43236	1	-0.090618	0.42354	1	0.59433	0.14987	0.958523	0.10667	0.70405	1	-0.058296	0.38484	1
PCDH18	-0.31385	0.288	0.999363	0.22593	0.11477	0.951775	0.21675	0.413	1	0.045408	0.49023	1	-0.10693	0.73233	1	-0.57764	0.15918	1	-0.51272	0.020866	0.646137	-0.1858	0.1262	0.890446
ZNF100	-0.15036	0.222	0.975132	0.092169	0.57587	1	0.48995	0.178	0.957	0.11775	0.35493	1	-0.015543	0.66578	1	0.20931	0.41537	1	0.11738	0.37191	1	-0.087134	0.11879	0.882619
LGI4	-0.23095	0.288	0.999363	-0.036241	0.51781	1	-0.030798	0.251	0.975	0.0023966	0.53477	1	-0.012021	0.49806	1	-0.24663	0.37501	1	-0.096486	0.30748	1	0.12	0.57486	1
ELSPBP1	-0.13697	0.244	0.999363	-0.029191	0.31395	1	-0.081169	0.533	1	-0.084661	0.52508	1	0.14006	0.47197	1	0.36686	0.31478	1	-0.45296	0.065909	0.834992	-0.31663	0.21149	0.962469
NEU3	-0.33267	0.288	0.999363	-0.29951	0.13728	0.938247	0.0094787	0.643	1	-0.046003	0.81935	1	-0.4279	0.0058195	0.479701	-0.50961	0.14241	1	-0.20326	0.082849	0.867563	-0.037972	0.095816	0.864718
SCAF11	-0.34286	0.288	0.999415	-0.23	0.18021	0.969942	0.4854	0.19	0.973	0.043204	0.43463	1	-0.04292	0.6332	1	0.0065127	0.56333	1	-0.030644	0.30227	1	-0.67198	0.001768	0.35462
CELF3	0.22152	0.131	0.999517	-0.10127	0.57265	1	-0.18072	0.578	1	0.36683	0.043508	0.485561	0.36599	0.037769	0.535754	-0.54019	0.064232	0.866932	0.1669	0.22947	1	-0.013978	0.14446	0.897665
NDUFV1	-0.26759	0.288	0.999988	-0.1858	0.29578	1	-0.22308	0.485	1	-0.088886	0.73886	1	-0.26274	0.057416	0.784694	0.24477	0.1396	0.946951	-0.012632	0.39183	1	-0.22407	0.19718	0.95376
COX10	-0.40489	0.288	0.999988	-0.14162	0.35096	1	-0.1798	0.82	1	-0.32514	0.14927	0.856772	0.044145	0.55623	1	-0.11157	0.36036	1	-0.046036	0.42404	1	-0.22437	0.11138	0.881264
CAPSL	-0.08833	0.288	0.999988	-0.049842	0.62269	1	-0.59439	0.0334	0.533	-0.25759	0.11455	0.815133	0.032095	0.67479	1	-0.22348	0.36075	1	-0.13911	0.25855	1	-0.015841	0.69554	1
FAM205A	0.50091	0.155	0.999988	0.14411	0.70077	1	0.058351	0.495	1	0.17388	0.44038	1	0.26012	0.01583	0.308604	-0.49298	0.15838	1	-0.35912	0.050723	0.794877	0.047784	0.37381	1
DNAJA4	1.1512	0.00554	0.176762	0.38237	0.069898	0.791561	-0.19512	0.524	1	0.14464	0.089746	0.743797	0.29983	0.094801	0.859107	0.32428	0.34446	1	0.21282	0.045498	0.713813	-0.023871	0.065653	0.72754
NFKB2	-0.3063	0.289	1	0.30542	0.11125	0.938238	-0.29035	0.306	1	0.078225	0.6035	1	0.11523	0.01799	0.633673	0.40631	0.22672	1	-0.25677	0.19086	0.971017	0.077647	0.2303	0.974762
MSI2	-0.39359	0.289	1	0.2294	0.66202	1	-0.10486	0.724	1	0.040367	0.36802	1	0.17944	0.40522	1	-0.15428	0.17276	0.984144	0.041183	0.63464	1	0.27802	0.11758	0.919289
POU3F4	-0.16321	0.289	1	-0.093041	0.30266	1	0.099307	0.559	1	-0.002704	0.23598	0.93929	-0.4072	0.014577	0.625923	0.23655	0.35142	1	-0.15414	0.46283	1	-0.08322	0.7155	1
KCNH3	-0.32237	0.289	1	0.08664	0.62325	1	0.051721	0.71	1	0.089092	0.18128	0.899457	-0.22752	0.17996	0.910029	0.014909	0.42994	1	0.063656	0.37055	1	-0.11348	0.65135	1
GLP1R	-0.27302	0.261	0.990514	-0.041719	0.007894	0.519392	-0.24182	0.295	1	-0.3267	0.085917	0.755436	-0.28128	0.017741	0.63338	0.17335	0.57603	1	-0.374	0.087934	0.873802	-0.20087	0.16943	0.927215
S100A5	-0.26745	0.289	1	0.26076	0.25718	1	0.62421	0.0228	0.359	-0.039734	0.20522	1	0.23824	0.15875	0.910029	0.115	0.59703	1	-0.0020938	0.2415	1	-0.014753	0.354	1
CEACAM7	-0.48548	0.289	1	-0.058063	0.19683	1	-0.53486	0.0315	0.524	0.16917	0.19388	1	0.14237	0.41865	1	0.30131	0.28793	1	-0.15905	0.33197	1	-0.080164	0.36982	1
ABI1	0.95826	0.0454	0.667844	0.53741	0.030328	0.531172	0.29138	0.145	0.895	0.24088	0.13876	0.906793	0.45979	0.036092	0.519976	-0.074002	0.39433	1	-0.18145	0.39388	1	-0.019539	0.45911	1
DNM2	0.2309	0.289	1	0.27179	0.2346	1	0.13393	0.384	1	0.45958	0.092069	0.750703	0.47387	0.16528	1	-0.30691	0.30666	1	0.52533	0.034021	0.636464	0.49314	0.0357	0.516387
TFAP2C	-0.16438	0.289	1	-0.091391	0.28105	1	-0.38246	0.0847	0.758	0.072187	0.49243	1	0.014799	0.37391	1	-0.20452	0.38722	1	-0.082968	0.80269	1	-0.054741	0.04315	0.763137
LAMTOR2	-0.32208	0.289	1	-0.097913	0.51801	1	-0.3913	0.141	0.879	0.14791	0.46726	1	-0.073489	0.52093	1	-0.19709	0.29664	1	-0.14241	0.24155	1	-0.037155	0.67717	1
ZNF559	-0.027394	0.261	1	0.043034	0.48145	1	0.12248	0.22	0.956	0.26356	0.15465	0.940983	0.27269	0.23266	1	0.52212	0.095732	0.905277	-0.20991	0.36562	1	0.054847	0.68213	1
CSF2RB	-0.0042686	0.289	1	0.0086864	0.27648	1	-0.38237	0.103	0.8	-0.34794	0.11313	0.812785	-0.2633	0.25339	0.967982	0.014458	0.22794	1	-0.21934	0.23363	0.99861	0.00058345	0.68184	1
OR51M1	-0.26943	0.289	1	0.23115	0.36671	1	0.039201	0.407	1	-0.095104	0.36688	1	-0.00099251	0.61682	1	0.36322	0.24759	1	0.064543	0.211	0.990425	0.043184	0.34779	1
SLC1A4	-0.40792	0.289	1	0.094304	0.24316	1	-0.3414	0.137	0.874	0.22865	0.10076	0.785677	-0.0063297	0.35357	1	-0.77803	0.0025777	0.127479	-0.10908	0.16182	0.945818	-0.021084	0.27048	1
FRMD6	-0.27246	0.289	1	-0.21696	0.22024	0.979916	-0.32509	0.125	0.85	-0.39628	0.023175	0.521124	-0.55334	5.2105e-06	0.006271	-0.016404	0.22561	1	-0.332	0.11502	0.898043	-0.088994	0.68404	1
AIPL1	-0.35715	0.289	1	-0.16225	0.28262	1	0.12579	0.645	1	0.025129	0.76986	1	0.002896	0.10255	0.857467	0.14434	0.61144	1	0.051685	0.66377	1	-0.27629	0.062338	0.814371
C9orf85	-0.80453	0.223	0.975166	-0.3795	0.11151	0.903801	-0.46095	0.126	0.852	-0.0092431	0.26017	0.967677	-0.27581	0.25986	0.971852	-1.1799	0.066601	0.883852	0.47633	0.16237	1	-0.32435	0.19028	0.950965
FAM228A	0.11556	0.172	1	-0.21671	0.50154	1	-0.49683	0.0622	0.671	-0.013326	0.55568	1	0.066277	0.31206	1	-0.10054	0.71922	1	0.29975	0.072553	0.840691	-0.055034	0.59145	1
ELF2	0.045349	0.29	1	-0.018995	0.16704	0.95786	-0.077622	0.371	1	0.048258	0.71778	1	0.10594	0.39559	1	-0.33747	0.2655	1	-0.12967	0.06285	0.826996	0.15397	0.10456	0.876256
PPFIA4	-0.39094	0.29	1	-0.0037047	0.443	1	-0.17005	0.502	1	0.127	0.45776	1	-0.069427	0.21133	0.940277	-0.021252	0.86716	1	-0.15985	0.60078	1	-0.034379	0.39896	1
CLU	0.033529	0.29	1	0.076933	0.27068	1	-0.50435	0.067	0.692	-0.17009	0.4704	1	-0.14567	0.43516	1	0.058484	0.24688	1	-0.01677	0.56704	1	-0.039706	0.54392	1
ZNF607	-0.30115	0.29	1	-0.045989	0.50796	1	-0.11213	0.858	1	-0.0020851	0.33054	1	0.047566	0.50181	1	-0.618	0.068133	0.887997	-0.049979	0.44739	1	0.18408	0.2344	1
WEE2	0.029315	0.29	1	-0.098472	0.1837	1	-0.39218	0.209	0.946	0.026085	0.47885	1	-0.43849	0.0059479	0.484368	-0.35948	0.20383	1	0.063239	0.37833	1	-0.15886	0.37019	1
MRE11A	-0.38435	0.29	1	-0.47262	0.040902	0.761248	-0.24149	0.259	0.981	-0.48915	0.0033001	0.307109	-0.60699	0.00059317	0.194179	0.23515	0.46628	1	-0.24741	0.044877	0.775108	-0.27424	0.044064	0.767069
METTL3	-0.22056	0.29	1	-0.10427	0.33169	1	1.477	5.9e-05	0.0063	-0.17565	0.1226	0.823072	-0.41424	0.015003	0.625923	0.9838	0.00034857	0.098314	-0.058169	0.45825	1	0.02299	0.39403	1
ZNF662	-0.18905	0.29	1	0.21577	0.30022	1	-0.12711	0.557	1	0.3576	0.10314	0.798518	0.084764	0.45091	1	-0.059114	0.49211	1	-0.36091	0.093185	0.877817	0.13912	0.11536	0.911183
BID	0.51452	0.149	1	-0.25267	0.22401	0.98054	0.16679	0.108	0.801	-0.21478	0.30583	1	0.0020296	0.099126	0.850894	0.24766	0.41541	1	0.067802	0.17838	0.997213	0.064828	0.3415	1
C1orf21	0.46471	0.119	0.999579	-0.041533	0.45247	1	0.34636	0.098	0.766	0.18379	0.1692	0.965284	-0.10558	0.58986	1	-0.2865	0.18772	1	0.10919	0.43211	1	-0.046214	0.52063	1
PDRG1	-0.096094	0.29	1	1.2636	0.0024595	0.109632	1.3374	0.00205	0.0762	0.52893	0.012612	0.226791	1.1149	0.0023263	0.086588	0.91705	0.0070869	0.420388	0.71656	0.0030765	0.175204	0.54801	0.042134	0.562573
RPRD1B	0.27393	0.29	1	-0.14762	0.0091389	0.533933	-0.7092	0.00236	0.163	-0.13716	0.26944	0.978546	-0.0192	0.62938	1	0.62035	0.016931	0.554662	-0.14858	0.21197	0.9906	-0.24796	0.36187	1
STYK1	-0.21799	0.29	1	-0.2323	0.30042	1	-0.013797	0.0553	0.64	0.10189	0.37797	1	-0.15207	0.070888	0.818732	-0.29812	0.21906	1	0.34006	0.17675	1	-0.076629	0.65009	1
ADH7	-0.11248	0.29	1	-0.00024515	0.25253	1	0.38449	0.137	0.876	0.084661	0.31158	1	-0.050097	0.14896	0.905562	-0.16895	0.75955	1	0.10701	0.51602	1	0.041912	0.82198	1
ITIH4	0.66049	0.112	0.982331	-0.060209	0.51692	1	0.078115	0.651	1	0.09917	0.52583	1	0.077693	0.68599	1	0.35202	0.27789	1	0.00077226	0.49705	1	0.087302	0.5025	1
RNF213	-0.36485	0.29	1	0.10615	0.44473	1	-0.37815	0.131	0.863	-0.12148	0.37553	1	0.06813	0.49861	1	-0.1062	0.41675	1	-0.090611	0.77338	1	-0.26416	0.12564	0.890446
C10orf25	-0.60177	0.263	0.992034	-0.043196	0.22291	0.98054	-0.19423	0.497	1	-0.12658	0.69544	1	-0.19887	0.35453	1	-0.35989	0.2942	1	-0.22981	0.1969	0.973596	-0.15683	0.40105	1
FBXO16	0.30205	0.291	1	0.35509	0.17514	1	0.073346	0.58	1	-0.40989	0.12775	0.831724	-0.13687	0.36471	1	0.324	0.17555	0.984247	0.029745	0.4507	1	-0.19118	0.16394	0.919497
EEF2	-0.025952	0.291	1	0.83817	0.029564	0.525449	-1.6067	0.00326	0.191	0.61429	0.021919	0.319385	1.2496	0.0019024	0.073843	-0.84591	0.099858	0.979826	-0.1267	0.009496	0.543881	0.8048	0.032195	0.489632
ALDH3B2	-0.34461	0.263	0.992034	-0.2603	0.19272	0.971208	0.22244	0.397	1	-0.25394	0.2444	0.949918	-0.027348	0.49998	1	0.25663	0.3355	1	-0.2126	0.27025	1	-0.25094	0.37094	1
COL18A1	0.044734	0.166	1	-0.045681	0.65264	1	-0.15438	0.182	0.921	0.18598	0.43966	1	-0.31818	0.12126	0.878762	0.1893	0.047265	0.751329	0.039821	0.62797	1	-0.29636	0.11093	0.881264
MED21	-0.057765	0.291	1	0.45591	0.046758	0.650773	1.0233	0.00296	0.0962	1.1129	0.0025422	0.074026	0.34354	0.12083	0.939255	0.13477	0.2769	1	0.29363	0.080082	0.855566	0.26653	0.16873	1
CLPB	0.056525	0.291	1	-0.085938	0.11668	0.90495	-0.41153	0.0273	0.509	-0.13397	0.33882	1	-0.16395	0.45125	1	-0.44414	0.048071	0.761833	0.039963	0.50815	1	0.034351	0.71669	1
PRDM13	-0.39368	0.265	1	-0.30325	0.052257	0.794769	-0.43831	0.106	0.806	-0.2266	0.092805	0.767132	-0.080198	0.39402	1	0.29453	0.26788	1	-0.16554	0.35185	1	-0.1358	0.69367	1
GCSAML	-0.3251	0.291	1	-0.049149	0.35233	1	0.13329	0.3	1	-0.11977	0.071286	0.711621	-0.20353	0.28679	0.987103	-0.24132	0.45299	1	-0.19752	0.10877	0.890391	0.13299	0.088097	0.857322
ZFP2	-0.26966	0.291	1	0.1536	0.55713	1	-0.5161	0.063	0.677	0.0047407	0.35104	1	-0.063895	0.64788	1	0.14487	0.22634	1	-0.014945	0.72057	1	0.052255	0.25372	1
TRIOBP	-0.38349	0.291	1	-0.033179	0.1236	0.917841	0.065039	0.505	1	-0.29863	0.066788	0.69739	-0.025578	0.34378	1	-0.12184	0.41744	1	-0.37501	0.054752	0.812067	-0.052834	0.60885	1
MAGEA11	-0.011969	0.291	1	-0.2246	0.54849	1	-0.24477	0.471	1	-0.12235	0.5022	1	-0.069958	0.43128	1	-0.59377	0.043123	0.730175	0.21914	0.041771	0.687605	0.11015	0.34671	1
NOTCH4	0.57595	0.118	0.992034	0.060283	0.45057	1	0.36304	0.178	0.957	-0.2409	0.24037	0.944986	-0.089654	0.59194	1	0.54964	0.007642	0.423282	-0.2049	0.26421	1	-0.060257	0.39801	1
ADIPOR1	-0.011992	0.21	1	0.092631	0.71801	1	0.14378	0.504	1	0.16956	0.29085	1	-0.08315	0.34714	1	0.32549	0.20766	1	0.39724	0.055834	0.764776	-0.044919	0.64614	1
PROP1	-0.36633	0.291	1	-0.079644	0.26566	1	-0.33304	0.233	0.969	-0.11816	0.36852	1	-0.22989	0.35495	1	0.14249	0.30864	1	0.056585	0.67595	1	0.069705	0.16676	0.922278
FTCDNL1	-0.44122	0.291	1	-0.017962	0.34155	1	-0.1863	0.321	1	-0.030454	0.74896	1	0.055225	0.49654	1	-0.42045	0.2922	1	-0.094441	0.39601	1	-0.28248	0.091425	0.861994
PANK4	-0.24003	0.291	1	-0.099294	0.42331	1	-0.13247	0.45	1	-0.17466	0.22151	0.927028	-0.21559	0.4218	1	0.26521	0.38339	1	-0.23379	0.37298	1	-0.16097	0.087245	0.855044
SCFD1	-0.15868	0.291	1	-0.058349	0.47962	1	-0.84177	0.189	0.927	-0.033682	0.3168	1	-0.00020225	0.76348	1	-0.86078	0.067513	0.886275	-0.35021	0.40576	1	-0.12983	0.44024	1
DEFA4	-0.47481	0.291	1	-0.37478	0.035477	0.747023	0.1322	0.286	1	-0.16748	0.12039	0.821197	-0.093822	0.71351	1	0.33637	0.050493	0.770587	-0.13099	0.67402	1	-0.061901	0.45492	1
SEMA3E	0.03546	0.291	1	-0.1774	0.40318	1	-0.24696	0.243	0.973	-0.10067	0.4815	1	-0.1173	0.63425	1	-0.15391	0.42397	1	0.0445	0.3964	1	-0.24249	0.067092	0.819454
IGSF10	-0.35861	0.291	1	-0.30659	0.13702	0.938247	0.33588	0.229	1	-0.15406	0.2177	0.925231	-0.11711	0.36072	1	0.39874	0.032532	0.674079	-0.024038	0.69051	1	-0.13917	0.5883	1
TEX264	0.18658	0.292	1	0.31547	0.1893	1	-0.018519	0.626	1	0.38357	0.12683	0.8735	0.10561	0.34865	1	-0.35049	0.26913	1	-0.07191	0.23358	1	0.05165	0.45384	1
GULP1	0.37196	0.0701	0.838069	-0.086576	0.67741	1	0.0031822	0.621	1	0.17788	0.2353	1	0.0082149	0.62847	1	0.19387	0.15869	0.970641	0.27344	0.12317	0.965242	-0.20657	0.31917	1
MUC13	0.40849	0.154	1	-0.16396	0.53078	1	-0.013126	0.274	1	-0.011383	0.54925	1	-0.27055	0.023646	0.665403	0.12682	0.47021	1	0.20126	0.40443	1	-0.1003	0.35577	1
SPHKAP	0.14398	0.254	1	0.22194	0.29361	1	0.046146	0.805	1	0.0712	0.55313	1	-0.29161	0.26907	0.976322	0.054769	0.80271	1	0.13588	0.26326	1	-0.26207	0.26334	0.998224
BANF2	-0.28213	0.292	1	-0.38027	0.21086	0.977959	-0.33255	0.217	0.953	-0.092272	0.55178	1	-0.32631	0.0508	0.779033	0.43186	0.16539	0.974023	0.22802	0.14911	0.997342	-0.13624	0.37916	1
PRAMEF8	-0.0053546	0.292	1	-0.47266	0.0033096	0.418744	-0.32032	0.186	0.923	-0.013861	0.55788	1	-0.069698	0.37003	1	-0.44137	0.23981	1	-0.23511	0.13707	0.918554	-0.069895	0.19555	0.95325
VIM	-0.21266	0.292	1	-0.11044	0.55305	1	0.075666	0.57	1	-0.20111	0.19989	0.915568	-0.42216	0.0050468	0.464127	0.24032	0.38663	1	-0.15067	0.23268	0.99861	3.1704e-05	0.38412	1
CXorf65	-0.18805	0.292	1	-0.46357	0.0088691	0.532323	0.10831	0.353	1	-0.4372	0.0014245	0.235943	-0.093077	0.036043	0.72214	0.27816	0.17035	1	-0.15841	0.37255	1	-0.27466	0.014763	0.60712
SSMEM1	-0.25522	0.292	1	-0.36273	0.050497	0.791457	0.091715	0.676	1	-0.33762	0.0063297	0.372239	-0.045343	0.44224	1	-0.27658	0.45681	1	0.13079	0.55071	1	-0.19347	0.078538	0.840297
TCEA3	-0.34268	0.292	1	-0.35689	0.071197	0.83406	-0.36269	0.0282	0.512	-0.24089	0.029935	0.551009	-0.17091	0.17694	0.910029	0.33586	0.19034	0.990421	-0.25271	0.29282	1	-0.29747	0.03465	0.719758
OR2M2	-0.68202	0.165	0.950981	-0.10325	0.38767	1	0.077381	0.43	1	-0.40091	0.11344	0.813282	-0.16416	0.32905	1	-0.54943	0.15655	1	0.027608	0.46589	1	-0.13029	0.32353	1
LIMD1	0.6495	0.167	1	-0.087929	0.61274	1	0.36064	0.279	1	0.11775	0.39798	1	-0.024739	0.44152	1	-0.2229	0.10356	0.986949	0.056533	0.5868	1	-0.034227	0.46429	1
TMEM135	-0.22154	0.292	1	-0.034425	0.45718	1	-0.062219	0.709	1	-0.15271	0.08605	0.755436	0.22207	0.14223	0.978725	-0.057356	0.73135	1	-0.16511	0.309	1	0.080051	0.27422	1
ABHD2	-0.16018	0.292	1	-0.10753	0.33858	1	-0.17656	0.456	1	-0.14597	0.23012	0.932367	-0.015316	0.36324	1	-0.011736	0.52271	1	-0.01185	0.65498	1	-0.098033	0.18226	0.944635
NT5C1A	-0.12359	0.149	1	-0.091469	0.38479	1	-0.12593	0.143	0.884	-0.14402	0.54422	1	0.26286	0.13364	0.961628	-0.099922	0.718	1	-0.39771	0.12705	0.908709	-0.31047	0.031177	0.711649
SGK1	-0.17523	0.292	1	0.30609	0.097173	0.893042	-0.16224	0.0527	0.628	-0.4641	0.017415	0.496052	-0.0080518	0.66044	1	0.078487	0.27499	1	0.13753	0.5303	1	0.14444	0.34556	1
CD200R1L	-0.44473	0.292	1	-0.067538	0.40663	1	-0.26053	0.501	1	0.10733	0.47502	1	-0.19675	0.35337	1	-0.21923	0.54092	1	-0.16933	0.44183	1	-0.056005	0.66788	1
ATPAF2	-0.41333	0.292	1	-0.018285	0.30673	1	0.10758	0.555	1	0.087109	0.18893	0.935572	0.1023	0.19002	1	0.13351	0.48921	1	0.23596	0.21946	1	0.075091	0.82485	1
INPP5J	-0.21412	0.292	1	-0.13954	0.55797	1	0.53772	0.0771	0.68	0.01485	0.64456	1	-0.12171	0.75696	1	-0.50651	0.13889	1	0.2229	0.32947	1	-0.17885	0.25307	0.989461
C16orf47	-0.38663	0.292	1	-0.093245	0.28779	1	0.099027	0.722	1	-0.291	0.056591	0.659995	-0.22473	0.2404	0.962648	-0.082251	0.6139	1	-0.064276	0.44507	1	-0.12928	0.18568	0.946716
ABHD8	-0.36218	0.293	1	0.044584	0.52638	1	0.6704	0.0661	0.624	0.46545	0.095016	0.763639	0.19525	0.038661	0.543964	0.36311	0.086511	0.89097	0.17891	0.37893	1	0.12593	0.11239	0.904918
OR11A1	-0.36493	0.293	1	-0.46181	0.013589	0.601987	0.64177	0.0361	0.45	0.093828	0.78439	1	-0.011758	0.27261	1	-0.19869	0.18279	0.987204	0.075563	0.081515	0.862091	-0.12166	0.25182	0.988656
RFNG	-0.021191	0.293	1	-0.062365	0.41378	1	-0.32316	0.205	0.942	-0.077295	0.59744	1	0.37268	0.06675	0.732983	-0.50173	0.11497	1	0.19	0.079605	0.862312	0.25643	0.11822	0.92129
ZNF141	-0.32354	0.265	0.993189	-0.1588	0.46771	1	-0.3737	0.207	0.944	-0.03559	0.54017	1	-0.058603	0.45127	1	-0.36028	0.25345	1	-0.16318	0.37285	1	-0.043046	0.59916	1
TMEM140	-0.45198	0.293	1	0.059905	0.33664	1	0.14125	0.521	1	-0.24552	0.030506	0.554312	-0.062252	0.31984	1	0.3038	0.3378	1	-0.26481	0.27976	1	0.063747	0.57872	1
MESDC2	-0.063947	0.204	1	0.10341	0.65909	1	0.043013	0.449	1	0.11728	0.30848	1	0.067073	0.27053	0.978473	0.22633	0.050013	0.768329	-0.040436	0.25298	1	-0.10822	0.45253	1
THSD7B	-0.2636	0.293	1	0.099896	0.42043	1	0.17555	0.489	1	-0.27905	0.16345	0.877756	-0.28916	0.061818	0.801351	0.24844	0.60902	1	0.52016	0.033284	0.629319	0.066719	0.44471	1
USP30	-0.40469	0.293	1	-0.16264	0.07713	0.848033	-0.3711	0.165	0.903	-0.096788	0.41676	1	-0.22263	0.22427	0.951079	0.75249	0.0059921	0.394336	-0.25785	0.18611	0.965021	-0.069893	0.53946	1
MPEG1	0.22163	0.206	1	-0.10037	0.063175	0.829476	0.11649	0.565	1	-0.035007	0.097689	0.780754	-0.098021	0.083526	0.840412	-0.52193	0.082777	0.945902	-0.11152	0.60499	1	-0.11805	0.34946	1
TTC36	-0.34852	0.293	1	-0.18239	0.059106	0.822786	-0.2687	0.248	0.975	-0.030571	0.56704	1	-0.070219	0.34309	1	-0.2159	0.42064	1	-0.29604	0.093244	0.877817	-0.18483	0.16383	0.919497
SLC26A10	-0.11271	0.293	1	0.029399	0.65992	1	0.24203	0.204	0.987	0.13745	0.37165	1	-0.048868	0.36641	1	-0.22738	0.20533	1	-0.14112	0.31132	1	0.15666	0.17057	1
OR2M3	-0.41763	0.226	0.975166	0.12656	0.30927	1	0.030783	0.573	1	-0.055197	0.49326	1	0.068466	0.27863	1	-0.23029	0.2	1	0.36426	0.051219	0.746523	-0.10339	0.079573	0.841019
AJUBA	-0.0056044	0.293	1	-0.7424	0.00031234	0.189169	-0.23342	0.262	0.982	-0.21555	0.21629	0.925231	-0.064117	0.74257	1	-0.086538	0.1394	1	-0.25098	0.089098	0.874129	-0.17949	0.2996	1
CYP27A1	-0.11449	0.293	1	0.061411	0.64233	1	0.24469	0.206	0.992	0.031795	0.52838	1	0.29219	0.086703	0.825944	0.016428	0.51252	1	0.36388	0.027097	0.572532	0.15403	0.37307	1
SULT1E1	0.29498	0.293	1	-0.2202	0.28305	1	-0.26305	0.433	1	-0.1684	0.30085	1	-0.047387	0.56642	1	0.40932	0.058112	0.810815	-0.41618	0.056578	0.814215	-0.13972	0.18362	0.945736
SPIRE1	-0.27575	0.294	1	0.059247	0.59333	1	-0.3335	0.056	0.645	-0.18969	0.089074	0.75953	-0.24166	0.058015	0.786846	0.28772	0.25062	1	-0.37121	0.0043006	0.438636	-0.20877	0.087752	0.855572
ECHS1	0.70826	0.0265	0.495106	0.4576	0.025781	0.488416	0.21801	0.543	1	0.21509	0.17202	0.968369	-0.13827	0.34567	1	0.050732	0.43296	1	-0.28545	0.26064	1	0.09974	0.3227	1
CCBL1	-0.04568	0.23	1	-0.0039351	0.60932	1	-0.10738	0.465	1	-0.057246	0.4283	1	0.050103	0.2576	1	-0.15302	0.61867	1	0.069591	0.30244	1	-0.0888	0.044321	0.768563
TPM1	0.41269	0.239	1	0.23992	0.14962	1	0.32566	0.268	1	0.40282	0.091978	0.750703	-0.047712	0.2572	0.971095	0.4696	0.18209	0.986866	0.18337	0.23416	1	-0.031506	0.463	1
PI4K2B	-0.17898	0.294	1	0.13095	0.65402	1	0.25686	0.329	1	-0.26515	0.1336	0.837088	0.14887	0.20456	1	0.30596	0.31032	1	-0.022926	0.41488	1	0.30715	0.11406	0.908226
HN1L	-0.11771	0.294	1	0.36613	0.12385	0.989725	0.075188	0.678	1	-0.16332	0.10987	0.807959	0.030989	0.26872	1	-0.25046	0.37288	1	-0.28261	0.16759	0.950466	-0.22363	0.098656	0.866737
INHA	-0.2654	0.294	1	0.32755	0.18034	1	-0.38162	0.233	0.969	-0.4105	0.051786	0.639652	-0.060641	0.54871	1	-0.17024	0.56973	1	-0.2181	0.44222	1	-0.13199	0.32296	1
GBGT1	-0.48183	0.294	1	-0.087075	0.74269	1	-0.13875	0.23	0.965	0.10405	0.28196	1	-0.16367	0.38507	1	-0.021239	0.51024	1	0.10514	0.10393	0.888912	0.042677	0.58641	1
PROCR	-0.27357	0.294	1	-0.10543	0.27889	1	-0.84388	0.00236	0.163	-0.022109	0.58461	1	0.068762	0.31163	1	0.17218	0.66223	1	-0.68593	0.00077193	0.244485	-0.17822	0.31892	1
TMEM201	-0.12983	0.294	1	-0.3722	0.0071936	0.495517	-0.019039	0.632	1	-0.23174	0.11696	0.818428	-0.32703	0.055345	0.784694	-0.22354	0.34934	1	-0.4075	0.028118	0.690304	-0.17944	0.31316	1
CRISP3	-0.46593	0.294	1	-0.23426	0.17567	0.961334	0.29723	0.315	1	-0.22476	0.42856	1	0.1876	0.32441	1	-0.039517	0.86143	1	-0.37457	0.052003	0.797592	-0.10117	0.26653	1
FOLR1	-0.39722	0.294	1	-0.10064	0.33243	1	-0.24222	0.278	1	-0.055881	0.72017	1	0.098042	0.34089	1	0.08306	0.6986	1	-0.20814	0.16978	0.951271	-0.043656	0.11712	0.881264
OR8K5	-0.14269	0.294	1	-0.2	0.1631	0.95473	-0.085163	0.618	1	-0.35217	0.035771	0.570397	-0.31116	0.13244	0.891382	-0.066908	0.14875	1	0.048965	0.34724	1	-0.15349	0.18883	0.949597
MCOLN1	-0.27654	0.294	1	0.26117	0.063902	0.75959	1.1567	1.18e-05	0.00194	0.17428	0.23137	1	0.27411	0.10099	0.879829	0.41943	0.12191	0.933472	0.22255	0.27561	1	0.17052	0.10363	0.876606
MYOM2	-0.21111	0.294	1	-0.15899	0.23879	0.988352	-0.2688	0.0652	0.682	-0.43234	0.10725	0.801864	-0.21019	0.22608	0.952456	0.6193	0.07467	0.861749	-0.22656	0.31354	1	0.03504	0.61939	1
CNIH3	-0.36828	0.294	1	-0.35098	0.065304	0.830069	0.15605	0.548	1	0.084129	0.53799	1	-0.14322	0.44001	1	-0.018516	0.54383	1	-0.17259	0.45969	1	0.14123	0.40102	1
C17orf77	0.18837	0.295	1	-0.21112	0.085176	0.864456	-0.02728	0.675	1	0.048306	0.4121	1	-0.029748	0.28706	1	-0.057959	0.20647	1	0.29713	0.17601	1	-0.105	0.51257	1
SNX7	-0.15258	0.295	1	-0.29775	0.061261	0.829009	-0.31917	0.109	0.814	-0.18083	0.31221	1	-0.15646	0.32704	1	0.20602	0.32945	1	0.012161	0.37331	1	-0.34701	0.00041053	0.180753
SCGB1D2	-0.39655	0.295	1	-0.57258	0.0083876	0.527348	-0.12443	0.331	1	-0.054959	0.71315	1	-0.087148	0.54626	1	-0.13873	0.38044	1	-0.38731	0.13681	0.918423	-0.12245	0.41918	1
KRT85	-0.35465	0.295	1	-0.27504	0.17602	0.961346	-0.10887	0.698	1	0.10383	0.48754	1	-0.25183	0.0634	0.806781	-0.11021	0.4197	1	0.0064477	0.56868	1	-0.20317	0.096552	0.864718
RUFY1	-0.24347	0.295	1	-0.14082	0.62178	1	-0.43807	0.021	0.461	-0.2185	0.14114	0.842894	-0.146	0.4253	1	0.42461	0.16354	0.973019	-0.26402	0.22467	0.997213	0.0094046	0.73971	1
S100Z	-0.25114	0.244	1	0.19851	0.14459	1	-0.31503	0.248	0.975	-0.39136	0.023499	0.521124	-0.041909	0.079869	0.834303	-0.24754	0.31132	1	0.27175	0.047038	0.723027	-0.18835	0.32029	1
FAM60A	0.93537	0.0616	0.78292	0.102	0.28091	1	0.44103	0.167	0.935	0.53045	0.0018956	0.059107	0.84243	0.0011691	0.051473	-0.10518	0.25077	1	0.35328	0.10086	0.915441	0.2644	0.075038	0.776242
EFCC1	-0.3684	0.295	1	-0.098655	0.22145	0.980194	-0.16133	0.552	1	-0.0044835	0.48272	1	-0.18636	0.44921	1	-0.29594	0.18444	1	0.046357	0.88567	1	-0.034589	0.35533	1
PRSS3	-0.35841	0.295	1	-0.0085065	0.4051	1	0.050286	0.52	1	0.04727	0.44844	1	0.28086	0.14379	0.979547	-0.21544	0.41806	1	-0.20245	0.43967	1	-0.20249	0.15521	0.909617
USP34	-0.37458	0.269	0.994605	0.27994	0.11522	0.953711	-0.81242	0.0376	0.555	0.089852	0.67277	1	0.58305	0.0069368	0.182642	-1.4509	0.00060363	0.046254	0.49533	0.12956	0.972506	0.15032	0.50512	1
SLC22A24	0.1212	0.295	1	-0.26347	0.22477	0.981853	0.032304	0.649	1	-0.26239	0.072784	0.716882	-0.25805	0.13269	0.891382	-0.49707	0.084845	0.951261	-0.2862	0.10404	0.888912	0.021409	0.336	1
CASP4	-0.29782	0.295	1	-0.17491	0.69911	1	-0.12372	0.314	1	-0.25568	0.065352	0.692231	-0.061886	0.43272	1	-0.23593	0.26757	1	0.21962	0.11239	0.942085	-0.22924	0.052493	0.789685
COL3A1	-0.25491	0.295	1	0.17628	0.10656	0.896463	0.61563	0.0316	0.416	0.095091	0.40664	1	-0.080437	0.26742	1	-0.15273	0.5804	1	0.34328	0.074605	0.84125	-0.17189	0.26958	1
ERO1LB	-0.33575	0.295	1	-0.35714	0.01634	0.637613	0.4569	0.148	0.901	-0.16657	0.3218	1	-0.14581	0.24783	0.964014	-0.008871	0.3314	1	-0.24163	0.11476	0.898043	-0.12933	0.3048	1
DRAP1	-0.22708	0.295	1	0.20782	0.20041	1	0.04126	0.459	1	0.2256	0.40848	1	-0.23792	0.033223	0.707845	0.53238	0.12405	0.933472	0.25082	0.34389	1	0.15922	0.25252	1
AKR1B15	-0.43456	0.227	0.975166	-0.15875	0.27903	1	-0.25544	0.191	0.929	-0.37253	0.056923	0.66217	-0.12641	0.269	0.976272	0.14732	0.36909	1	-0.087188	0.29684	1	-0.14527	0.060752	0.813567
PALLD	-0.33245	0.295	1	-0.027862	0.24962	0.999373	0.34958	0.238	1	-0.067282	0.85977	1	0.20527	0.40567	1	-0.28568	0.45622	1	-0.22387	0.35011	1	-0.058948	0.42366	1
PQLC1	-0.044134	0.295	1	-0.002401	0.31601	1	-0.41546	0.147	0.889	-0.09469	0.63864	1	-0.040643	0.63004	1	-0.071386	0.65713	1	-0.071862	0.41872	1	0.11139	0.67858	1
OR13G1	-0.50885	0.295	1	-0.26534	0.016477	0.638327	0.34412	0.163	0.928	-0.06552	0.77502	1	0.11323	0.67082	1	-0.26151	0.61045	1	0.27077	0.25735	1	0.015841	0.50652	1
RPUSD2	-0.36649	0.295	1	0.46274	0.052342	0.684736	-1.1954	1.51e-05	0.00556	0.0362	0.60453	1	-0.12403	0.18864	0.918458	0.12523	0.46961	1	-0.12288	0.47626	1	0.01982	0.63426	1
TAS2R46	-0.65625	0.168	0.952736	-0.077064	0.42135	1	-0.53124	0.138	0.874	0.056887	0.41944	1	-0.19779	0.26017	0.971852	0.9672	0.037532	0.695963	-0.18449	0.33155	1	0.071559	0.40251	1
AKR1C3	0.19772	0.185	1	-0.16275	0.49555	1	-0.46891	0.0342	0.535	0.074402	0.39307	1	-0.25491	0.15496	0.90923	0.36491	0.17878	0.984532	-0.42289	0.038845	0.744669	-0.094708	0.78272	1
BCL3	0.2858	0.296	1	-0.14668	0.54535	1	-0.20099	0.443	1	0.11563	0.16522	0.879494	0.0052688	0.66199	1	0.086971	0.74461	1	-0.004175	0.80147	1	-0.33947	0.0061031	0.541469
PTRH1	-0.11336	0.296	1	0.2889	0.18213	1	0.080445	0.51	1	0.20976	0.50587	1	-0.40345	0.053004	0.783513	0.082163	0.53312	1	-0.43037	0.14104	0.918788	-0.041328	0.64276	1
B2M	-0.32374	0.296	1	-0.11176	0.39075	1	-0.37482	0.0634	0.677	0.11239	0.34247	1	-0.22263	0.18217	0.910925	-0.019436	0.68669	1	-0.18857	0.16933	0.951161	-0.32075	0.018165	0.635358
CTNNBIP1	-0.21017	0.296	1	-0.40815	0.0048271	0.46197	-0.36706	0.275	0.998	-0.35501	0.029195	0.548701	-0.42954	0.0088345	0.550599	0.053184	0.36987	1	-0.62398	0.0050706	0.462321	-0.23607	0.0071101	0.550865
SLC9C1	-0.28516	0.296	1	-0.27326	0.097483	0.882325	-0.32019	0.151	0.893	-0.070443	0.3193	1	0.006916	0.69289	1	0.12717	0.28784	1	-0.19368	0.19387	0.972932	-0.21775	0.068657	0.823316
BIN2	-0.0037636	0.27	0.995248	0.060584	0.24738	1	0.041256	0.238	1	0.11766	0.46266	1	-0.3264	0.17755	0.910029	0.33353	0.19105	0.990421	-0.049925	0.66915	1	0.28621	0.31752	1
EFHC1	-0.15476	0.296	1	-0.356	0.079626	0.852679	-0.063701	0.429	1	0.082831	0.36181	1	-0.034068	0.23585	0.957609	0.17005	0.28271	1	0.029524	0.44309	1	-0.16154	0.39083	1
HIST1H3D	-0.62767	0.169	0.953119	-0.19264	0.3052	1	-0.17296	0.376	1	-0.16473	0.30713	1	-0.12335	0.37345	1	-0.12579	0.41464	1	-0.218	0.29879	1	0.093138	0.35776	1
RARRES2	-0.39896	0.296	1	-0.062651	0.68665	1	-0.24424	0.516	1	-0.106	0.59739	1	-0.33767	0.035712	0.720137	-0.066367	0.40174	1	-0.08648	0.50121	1	-0.26163	0.058835	0.80523
NOD2	0.32413	0.296	1	-0.00092284	0.81016	1	-0.042668	0.303	1	0.056021	0.47669	1	-0.095242	0.66914	1	-0.7582	0.052993	0.791567	0.1665	0.50231	1	-0.12796	0.34981	1
GNB2L1	-0.10241	0.296	1	0.55106	0.096267	0.890564	-0.56298	0.0724	0.718	-0.18929	0.48635	1	0.20383	0.22268	1	-0.24864	0.38622	1	0.23076	0.3861	1	0.94719	1.1244e-05	0.001677
PNP	-0.088367	0.297	1	0.13699	0.58262	1	-0.35711	0.0689	0.701	-0.15307	0.23036	0.932688	-0.35648	0.0083096	0.545065	-0.52587	0.019974	0.50551	0.20342	0.13294	0.979305	-0.18715	0.16779	0.922307
2021-03-09	0.32713	0.269	1	#N/A	#N/A	#N/A	0.53506	0.0636	0.61	0.65218	0.021382	0.314437	0.20358	0.23044	1	0.28371	0.38244	1	0.071679	0.67316	1	#N/A	#N/A	#N/A
GPR56	-0.082769	0.297	1	-0.072032	0.35816	1	-0.08722	0.766	1	-0.3565	0.074688	0.721637	0.17847	0.35117	1	-0.03565	0.56705	1	-0.11717	0.59722	1	-0.18635	0.39516	1
CORIN	-0.20097	0.297	1	-0.21206	0.4429	1	-0.15564	0.418	1	0.32534	0.20472	1	0.20432	0.43205	1	-0.078991	0.18632	0.989819	0.22817	0.34356	1	-0.024749	0.79173	1
TMEM225	-0.29389	0.297	1	-0.37973	0.07368	0.841681	-0.26525	0.387	1	-0.21399	0.20885	0.919885	-0.14365	0.19028	0.919489	0.2427	0.40295	1	-0.051718	0.4852	1	-0.14158	0.28551	1
INTS7	0.082633	0.235	1	0.10479	0.30054	1	1.8887	2.61e-05	0.00354	0.31623	0.14629	0.923794	0.59717	0.025684	0.409575	0.65061	0.01748	0.555519	0.35172	0.098263	0.909686	0.62193	0.019418	0.362199
OTUD7A	-0.0071094	0.297	1	0.0488	0.64295	1	-0.69209	0.000715	0.0802	0.22598	0.16211	0.956505	-0.001625	0.66416	1	0.024238	0.28234	1	-0.26475	0.16845	0.951161	-0.16768	0.089039	0.860001
SMIM11	-0.47246	0.271	0.996025	-0.18715	0.37757	1	0.0221	0.625	1	-0.1398	0.68753	1	-0.47657	0.085256	0.840412	-0.21195	0.37076	1	0.20503	0.17546	0.958032	0.052613	0.3402	1
C19orf60	0.30001	0.268	1	-0.081456	0.4775	1	0.27358	0.188	0.927	0.5928	0.014206	0.244195	0.40985	0.0046721	0.140102	0.39006	0.0066081	0.411318	0.46208	0.07849	0.855182	0.57902	0.0078429	0.205206
ZNF219	-0.14307	0.228	1	-0.10653	0.46077	1	-0.30554	0.296	1	-0.0011344	0.4966	1	-0.2025	0.51079	1	0.62992	0.05157	0.773804	-0.42472	0.012654	0.579122	0.14362	0.19204	1
MAP2	-0.36019	0.297	1	-0.059805	0.4364	1	0.014982	0.689	1	0.087713	0.34528	1	0.16791	0.40054	1	0.023615	0.40127	1	-0.065958	0.51866	1	-0.16274	0.16223	0.918933
IL15RA	-0.16112	0.297	1	0.17606	0.17978	1	-0.045837	0.276	1	-0.3837	0.0095031	0.419154	-0.18135	0.1569	0.90923	-0.062484	0.095442	0.905277	-0.030295	0.70345	1	-0.15441	0.02994	0.704569
DCT	-0.43476	0.297	1	0.12791	0.34268	1	-0.29879	0.18	0.92	0.043139	0.74448	1	0.078576	0.76483	1	-0.17784	0.36408	1	0.13546	0.80387	1	0.041962	0.13063	0.957825
PER3	-0.29314	0.297	1	-0.1264	0.54805	1	-0.31123	0.261	0.982	-0.19453	0.20156	0.917314	-0.46939	0.00051255	0.18505	0.10275	0.63238	1	-0.25082	0.24002	1	-0.050679	0.47654	1
TACSTD2	-0.035299	0.297	1	-0.12112	0.1483	0.945254	-0.39525	0.193	0.93	-0.22263	0.22318	0.928176	0.0098804	0.77503	1	-0.042998	0.15651	1	-0.34553	0.06826	0.835067	-0.24367	0.072427	0.830551
BARHL2	0.021485	0.297	1	-0.38111	0.0079938	0.519392	-0.43202	0.00968	0.323	-0.27471	0.20023	0.915568	-0.27184	0.24543	0.962648	0.19344	0.45978	1	-0.25441	0.040489	0.752622	-0.23527	0.055105	0.796512
EML3	-0.39586	0.297	1	-0.3981	0.12441	0.918715	-0.027802	0.286	1	0.28554	0.096858	0.773409	-0.18019	0.68611	1	-0.33378	0.25755	1	-0.058068	0.2717	1	-0.20098	0.27999	1
GCGR	-0.28801	0.297	1	0.098416	0.70235	1	-0.28922	0.178	0.918	-0.063136	0.41733	1	0.053389	0.24533	1	-0.18427	0.73434	1	0.27644	0.12427	0.966243	0.087681	0.46835	1
WWOX	-0.45324	0.297	1	0.2066	0.11006	0.93281	-0.21758	0.357	1	0.13725	0.40319	1	-0.23285	0.1699	0.910029	-0.10688	0.46251	1	-0.075522	0.34398	1	0.1782	0.14154	0.975208
STOM	-0.18047	0.298	1	-0.015976	0.41903	1	-0.051569	0.631	1	-0.17654	0.24502	0.950698	0.21715	0.21987	1	0.077355	0.71209	1	-0.32793	0.10623	0.888912	0.093463	0.3639	1
PSME1	-0.0068038	0.298	1	0.0015177	0.32295	1	-0.030302	0.302	1	-0.23872	0.075968	0.723511	-0.25417	0.042878	0.742971	-0.12137	0.35995	1	-0.058148	0.46582	1	-0.21963	0.13319	0.891949
GOT2	0.23585	0.298	1	0.24764	0.23666	1	-0.10942	0.732	1	0.16893	0.16755	0.964548	0.31946	0.04944	0.632069	-0.080109	0.39065	1	0.092147	0.51931	1	0.16227	0.1391	0.969359
FAM211B	0.16036	0.298	1	-0.12285	0.49146	1	-0.088471	0.404	1	-0.55004	0.0024835	0.284776	-0.18004	0.1598	0.910029	0.82454	0.034785	0.689409	-0.19719	0.27351	1	-0.11387	0.24737	0.985752
DUSP21	-0.36514	0.298	1	0.0087538	0.50692	1	0.16234	0.45	1	-0.34749	0.030849	0.556389	-0.49849	0.014436	0.625923	0.20537	0.25804	1	-0.24419	0.25124	1	-0.47098	0.011366	0.586238
RAP1A	-0.29976	0.298	1	-0.15303	0.33832	1	-0.81193	0.00196	0.146	-0.29339	0.074441	0.721351	-0.084315	0.094329	0.846756	0.22432	0.44353	1	-0.24776	0.14361	0.923466	-0.34639	0.0056923	0.541469
RNF168	0.020226	0.298	1	0.12407	0.46827	1	-0.029367	0.299	1	-0.46201	0.017072	0.496052	0.037315	0.48324	1	0.2613	0.325	1	0.21949	0.35831	1	0.082843	0.78017	1
PTPN21	-0.23004	0.298	1	-0.35052	0.078685	0.850599	-0.49715	0.136	0.871	-0.34245	0.027925	0.539078	-0.071359	0.7801	1	-0.34553	0.34869	1	-0.15959	0.23069	0.997622	-0.070002	0.46209	1
VIPAS39	-0.19129	0.298	1	-0.30518	0.12221	0.916646	0.28221	0.152	0.908	-0.12566	0.22896	0.931984	-0.12339	0.070069	0.816466	-0.43061	0.1684	1	0.094165	0.675	1	-0.014425	0.55133	1
PLD3	0.19577	0.298	1	0.22576	0.41737	1	0.17646	0.316	1	0.34508	0.10343	0.799693	0.28298	0.14293	0.97936	-0.18969	0.71477	1	0.20034	0.27853	1	0.041632	0.46577	1
EMR2	-0.35782	0.298	1	-0.057121	0.32494	1	0.58868	0.0376	0.461	-0.0099967	0.73093	1	0.10936	0.39549	1	-0.054203	0.64191	1	-0.29538	0.060941	0.824961	0.04547	0.32328	1
TRPV6	-0.12573	0.299	1	0.0034536	0.37376	1	-0.14345	0.645	1	-0.18966	0.18067	0.899192	-0.038818	0.21986	0.949185	-0.13398	0.80049	1	-0.01793	0.55939	1	0.071013	0.46775	1
CHD4	0.53592	0.185	1	-0.04421	0.38818	1	1.0661	0.000637	0.0338	0.42956	0.0069601	0.150309	0.051317	0.60343	1	-0.11702	0.20106	1	0.1246	0.4108	1	-0.31441	0.0077255	0.560684
C8orf17	-0.099311	0.299	1	0.023236	0.58575	1	0.083642	0.324	1	-0.089356	0.33174	1	-0.06291	0.16078	0.910029	0.42661	0.072168	0.854346	-0.15292	0.4925	1	-0.10923	0.57868	1
HMBOX1	-0.040013	0.299	1	0.061943	0.34572	1	-0.30644	0.0344	0.535	-0.19726	0.090646	0.763982	0.11802	0.46164	1	-0.31873	0.25861	1	-0.11258	0.22091	0.993865	-0.16125	0.38576	1
KRT38	-0.1042	0.299	1	-0.044592	0.36543	1	-0.40183	0.0858	0.762	0.060969	0.32273	1	-0.11607	0.32959	1	-0.14967	0.46412	1	-0.22489	0.37588	1	0.11693	0.39239	1
DEGS1	0.17168	0.267	1	0.078052	0.22424	1	0.51766	0.102	0.783	-0.21795	0.29476	1	0.14992	0.25004	1	-0.020702	0.33324	1	-0.24622	0.28701	1	0.18149	0.2479	0.985752
MSS51	-0.012909	0.264	1	0.119	0.25923	1	-0.059853	0.558	1	0.10872	0.33151	1	-0.22941	0.15991	0.910029	0.35413	0.2436	1	0.12236	0.22379	1	-0.043129	0.54569	1
BCORL1	-0.0055676	0.299	1	-0.067398	0.38015	1	-0.042402	0.443	1	-0.31302	0.0033889	0.310269	-0.39101	0.012172	0.60498	-0.29777	0.15352	1	-0.17706	0.40796	1	0.016954	0.67198	1
CORO6	-0.4123	0.299	1	0.22467	0.20976	1	-0.22058	0.496	1	0.45013	0.033298	0.404273	0.20824	0.3524	1	0.25264	0.043946	0.732495	0.24214	0.4368	1	0.11302	0.37059	1
TAS2R30	-0.68232	0.171	0.957396	0.017541	0.47071	1	-0.17639	0.39	1	0.077709	0.40189	1	-0.095743	0.40349	1	0.31647	0.30341	1	-0.35812	0.21951	0.9932	-0.075585	0.42235	1
PIK3R4	-0.40475	0.299	1	-0.006368	0.34546	1	0.089664	0.193	0.93	-0.17666	0.37862	1	-0.27427	0.45913	1	0.04854	0.67072	1	0.19947	0.60688	1	-0.17836	0.18564	0.946716
FBLN1	-0.38521	0.299	1	0.070483	0.31447	1	-0.25296	0.415	1	-0.18615	0.15115	0.859762	-0.011071	0.68665	1	0.13916	0.61466	1	-0.12769	0.48861	1	-0.28043	0.069377	0.824285
C9orf170	-0.1674	0.299	1	-0.2099	0.34279	1	0.040174	0.393	1	0.0061102	0.31027	1	-0.098869	0.086297	0.842985	0.11173	0.5342	1	-0.10331	0.051345	0.797592	-0.10136	0.10467	0.876256
KCNA5	-0.23025	0.299	1	0.15631	0.25908	1	-0.14042	0.449	1	-0.22062	0.15465	0.866902	-0.27445	0.011379	0.591769	0.28317	0.3276	1	0.071357	0.17056	1	-0.10457	0.48273	1
FBXO2	-0.20283	0.299	1	-0.21169	0.53941	1	-0.59375	0.0945	0.786	-0.011912	0.62871	1	-0.03676	0.27282	0.980692	-0.0034177	0.30268	1	-0.51149	0.0017004	0.30698	0.041915	0.67793	1
COMMD1	-0.12997	0.299	1	0.014548	0.31889	1	0.030585	0.548	1	0.1196	0.3969	1	0.10688	0.23849	0.990205	-1.189	0.00045553	0.037376	0.18755	0.21901	1	-0.080009	0.17931	1
TRPV4	-0.26236	0.299	1	-0.072593	0.32433	1	0.12344	0.715	1	-0.11114	0.49865	1	0.15382	0.52248	1	-0.055816	0.3197	1	0.027887	0.62862	1	-0.12081	0.19093	0.950965
HIBCH	-0.34525	0.299	1	0.2217	0.32446	1	0.0060869	0.477	1	-0.16835	0.50175	1	-0.19979	0.56721	1	-0.29552	0.39296	1	-0.20455	0.10529	0.888912	-0.07192	0.76627	1
ZNF788	-0.47333	0.171	0.957559	-0.25528	0.15934	0.952788	0.26458	0.228	1	-0.55352	0.0098508	0.422071	-0.43666	0.025754	0.668379	-0.015457	0.49064	1	-0.29269	0.1444	0.923466	-0.4687	0.0097641	0.563139
SFMBT1	-0.30793	0.299	1	-0.16596	0.15405	0.95048	-0.072464	0.616	1	0.071345	0.39109	1	-0.10549	0.096871	0.850894	0.01856	0.71633	1	0.081781	0.45573	1	-0.056163	0.40147	1
PFN3	-0.069283	0.3	1	0.11933	0.5356	1	-0.084767	0.631	1	-0.32247	0.012479	0.456899	-0.52956	0.0044314	0.458682	0.28108	0.20006	0.998135	0.036923	0.50532	1	-0.087648	0.57928	1
IL17F	-0.20406	0.3	1	-0.1176	0.52325	1	0.36356	0.131	0.863	0.16413	0.44177	1	-0.51643	0.0024108	0.345326	0.74368	0.036778	0.69497	-0.15553	0.25401	1	-0.14153	0.45289	1
RNASE7	-0.48788	0.274	0.998196	0.0075479	0.56157	1	-0.12732	0.738	1	-0.12727	0.22158	0.927028	-0.36816	0.064895	0.806883	-0.027949	0.47749	1	0.0039424	0.58419	1	-0.0076979	0.79942	1
MICB	-0.31462	0.3	1	-0.39152	0.022793	0.68316	0.10525	0.463	1	-0.09253	0.24315	0.948881	-0.20268	0.20979	0.939745	0.28889	0.18572	0.989819	-0.04636	0.66815	1	-0.0049426	0.056374	0.797538
PKLR	0.36276	0.172	1	-0.13506	0.7867	1	0.054724	0.73	1	0.099128	0.2733	1	0.24215	0.14871	0.986209	-0.019518	0.36639	1	0.022478	0.1595	0.941499	0.094584	0.29368	1
ELAVL2	-0.10138	0.3	1	0.023821	0.71214	1	-0.15877	0.298	1	0.15176	0.41867	1	-0.024361	0.33334	1	-0.53545	0.064863	0.871136	-0.21959	0.6592	1	0.0071108	0.48772	1
LZTFL1	-0.20699	0.3	1	-0.22264	0.16037	0.952788	0.4164	0.108	0.801	0.24068	0.21434	1	-0.11389	0.48078	1	-0.42839	0.14821	1	0.065274	0.45957	1	0.15304	0.38868	1
SUCNR1	-0.28875	0.3	1	-0.057835	0.78637	1	0.048538	0.642	1	-0.22443	0.15795	0.868789	-0.3259	0.11597	0.87012	-0.29459	0.29659	1	-0.24139	0.20415	0.981515	0.030972	0.8109	1
ETV3	0.134	0.203	1	0.030989	0.22911	1	0.32876	0.112	0.812	0.36684	0.021829	0.319105	0.37592	0.020867	0.367142	-0.11438	0.67619	1	0.061304	0.31969	1	0.40683	0.025094	0.418287
SLC24A2	0.08661	0.3	1	0.074698	0.76916	1	0.010459	0.241	1	0.23652	0.12873	0.88101	0.12669	0.27514	1	-0.1811	0.42102	1	-0.008774	0.53789	1	0.061061	0.21973	1
PNMA1	-0.2016	0.3	1	-0.2723	0.22937	0.983124	-0.35905	0.201	0.937	-0.31875	0.013145	0.461927	-0.29876	0.061354	0.799105	-0.43284	0.17527	1	0.026606	0.86223	1	0.33927	0.0368	0.525987
RRAGD	-0.37682	0.3	1	-0.12007	0.36582	1	-0.53151	0.0274	0.51	-0.013183	0.71627	1	-0.27846	0.03451	0.711159	0.21637	0.26928	1	-0.089246	0.47831	1	-0.12007	0.44695	1
OPALIN	-0.40006	0.231	1	-0.30385	0.16825	0.958474	0.28057	0.333	1	-0.042273	0.56316	1	0.042751	0.31524	1	0.017747	0.59456	1	-0.40494	0.037074	0.73177	-0.0871	0.58184	1
TRIM55	-0.17432	0.3	1	-0.29669	0.0070444	0.494647	-0.45204	0.127	0.852	-0.011174	0.64108	1	0.27199	0.10153	0.881005	0.07203	0.60635	1	-0.5457	0.0080371	0.52005	0.024812	0.70098	1
TRRAP	-0.40733	0.3	1	-0.24261	0.51541	1	-0.20597	0.553	1	-0.031031	0.73242	1	0.028706	0.76889	1	-0.86191	0.12618	1	0.091386	0.56986	1	-0.064521	0.48991	1
TLR3	0.035845	0.301	1	-0.6196	0.032564	0.73605	0.17058	0.388	1	-0.31142	0.19356	0.90988	-0.24969	0.23523	0.956875	0.30624	0.25968	1	-0.21348	0.48474	1	0.028429	0.77187	1
MR1	-0.36575	0.301	1	0.0019843	0.68021	1	0.13993	0.344	1	-0.046394	0.54787	1	-0.10095	0.46583	1	-0.22255	0.32623	1	-0.14982	0.091419	0.874384	0.050414	0.13404	0.954313
FRAT2	-0.46414	0.301	1	0.39822	0.021287	0.441219	0.054156	0.625	1	0.040816	0.55346	1	-0.048448	0.8093	1	0.9917	0.0064079	0.403784	0.27196	0.30168	1	0.24187	0.24569	1
SIAH2	-0.23888	0.301	1	-0.41965	0.048892	0.784535	-0.8366	0.0419	0.573	0.15473	0.45035	1	-0.16566	0.4089	1	-0.38536	0.1699	1	-0.19867	0.33779	1	-0.17681	0.15055	0.905479
BBS10	-0.094386	0.301	1	0.30149	0.32532	1	-0.01305	0.775	1	0.12998	0.59562	1	-0.26944	0.17576	0.910029	0.54487	0.10066	0.910824	0.56707	0.026133	0.56164	0.091758	0.45623	1
SLC27A3	0.14077	0.289	1	0.28972	0.17321	1	0.27279	0.23	1	0.28966	0.10103	0.788218	0.24534	0.080896	0.799455	-0.091513	0.67575	1	0.25265	0.12735	0.970094	0.16188	0.080202	0.801221
C19orf66	-0.14195	0.301	1	0.15332	0.26282	1	0.41467	0.0228	0.359	0.019541	0.4771	1	0.32864	0.07426	0.769292	0.63679	0.0051178	0.366592	0.039787	0.36548	1	0.00012078	0.29985	1
MMP27	-0.10059	0.301	1	-0.14643	0.28565	1	-0.22967	0.36	1	-0.39603	0.011472	0.446387	0.12505	0.52491	1	0.15081	0.25268	1	0.15255	0.36751	1	-0.2084	0.16689	0.922278
RUFY3	0.26055	0.301	1	0.009401	0.26249	1	0.50943	0.106	0.795	0.10957	0.26939	1	0.28241	0.090219	0.84261	-0.11385	0.33552	1	0.40009	0.047319	0.723027	-0.072138	0.60555	1
RDH10	-0.48952	0.301	1	-0.089327	0.10491	0.89451	0.06932	0.808	1	0.22861	0.19473	1	0.14499	0.15166	0.991609	0.55612	0.015189	0.541341	-0.089658	0.51332	1	0.04891	0.23009	1
PID1	0.10607	0.301	1	0.31146	0.092029	0.878828	-0.053564	0.742	1	-0.01257	0.42684	1	0.10901	0.34002	1	0.08182	0.68659	1	0.52797	0.0016154	0.12051	-0.037326	0.68304	1
FAM71F1	-0.38935	0.301	1	0.015046	0.50317	1	-0.17052	0.454	1	-0.34544	0.069532	0.708714	-0.13031	0.41817	1	-0.34516	0.24177	1	0.083495	0.41251	1	-0.057742	0.032264	0.712478
ITLN1	0.016531	0.21	1	-0.2189	0.056811	0.815061	0.33267	0.167	0.935	-0.20066	0.054911	0.653936	0.26062	0.20034	1	0.56575	0.032711	0.676358	0.10719	0.26463	1	0.067636	0.56239	1
LAP3	0.18261	0.301	1	0.0021121	0.68202	1	0.16211	0.448	1	0.015268	0.44691	1	-0.010732	0.59084	1	0.54005	0.032146	0.671898	-0.17499	0.16717	1	0.14675	0.14426	0.980032
OBSCN	-0.25906	0.301	1	-0.30543	0.071454	0.83406	0.037543	0.343	1	-0.22351	0.14216	0.843763	-0.22433	0.1681	0.910029	0.26853	0.33491	1	-0.03807	0.78124	1	-0.054404	0.44925	1
IFNE	-0.28287	0.301	1	0.078287	0.21864	1	0.23443	0.221	1	0.17043	0.36113	1	-0.0088883	0.60086	1	0.22353	0.35012	1	0.027023	0.4201	1	-0.053352	0.48175	1
RPS6KA1	-0.090246	0.301	1	-0.37173	0.072732	0.839003	-0.6619	0.028	0.512	-0.14539	0.44199	1	-0.05969	0.47814	1	-0.22845	0.25335	1	-0.40239	0.036101	0.725932	-0.20723	0.149	0.904524
TMEM206	1.0254	0.165	0.998196	0.32786	0.19426	1	0.56996	0.0385	0.466	0.44899	0.19771	1	0.43154	0.05445	0.662349	0.16408	0.48245	1	-0.16308	0.51744	1	0.10245	0.58501	1
OR6V1	-0.31126	0.302	1	0.13389	0.69941	1	0.1027	0.235	0.97	-0.13901	0.24882	0.95681	-0.37163	0.0046244	0.458682	-0.0044176	0.75002	1	-0.22259	0.263	1	0.039064	0.36078	1
DDN	-0.075627	0.302	1	0.4133	0.10767	0.922505	0.011366	0.662	1	0.55583	0.027984	0.368592	0.6018	0.061438	0.705069	0.93404	0.018435	0.568256	0.29046	0.069485	0.827448	-0.12552	0.29652	1
LYZL4	-0.55083	0.302	1	-0.061631	0.17016	0.958492	0.51029	0.118	0.829	0.14892	0.55171	1	-0.15286	0.45069	1	-0.023563	0.42422	1	-0.2394	0.30285	1	-0.17525	0.33923	1
FAM101A	0.12493	0.302	1	-0.21476	0.56636	1	-0.057816	0.329	1	-0.0011157	0.3744	1	-0.169	0.40839	1	0.23044	0.32873	1	-0.13098	0.35372	1	0.083471	0.36699	1
SRP54	0.33799	0.278	1	-0.067666	0.4248	1	0.13987	0.408	1	0.14933	0.25984	1	-0.035805	0.55754	1	-0.5156	0.13147	1	0.020805	0.23358	0.99861	0.12074	0.24753	1
FAM183B	-0.089601	0.302	1	0.080566	0.29593	1	-0.11237	0.457	1	-0.21354	0.025155	0.524837	-0.16512	0.28898	0.987103	-0.01487	0.41656	1	0.063573	0.32514	1	0.059526	0.40729	1
PRDM10	0.50793	0.144	1	0.41062	0.031644	0.540982	0.65572	0.0721	0.655	0.51337	0.01029	0.196382	0.65668	0.0091257	0.217763	0.18804	0.11987	0.933336	0.56114	0.019568	0.491588	0.55398	0.019422	0.362199
ZKSCAN4	0.41229	0.144	1	-0.19826	0.65089	1	0.60249	0.108	0.801	-0.17171	0.37572	1	-0.19297	0.16834	0.910029	-0.025982	0.64786	1	-0.29052	0.11631	0.900012	-0.011821	0.16191	0.918452
AMOTL1	-0.34347	0.302	1	-0.20106	0.66	1	0.2064	0.355	1	0.076024	0.61402	1	-0.014256	0.41983	1	0.24201	0.42997	1	-0.037365	0.66101	1	-0.05308	0.56163	1
ZNF146	-0.0095318	0.302	1	-0.13907	0.47103	1	-0.2639	0.367	1	-0.29579	0.09155	0.764907	-0.25068	0.16023	0.910029	0.090764	0.020039	0.576	-0.11947	0.74346	1	-0.30331	0.034768	0.719758
CASD1	0.066247	0.302	1	0.11795	0.68947	1	-0.66204	0.0399	0.569	-0.033222	0.32946	1	-0.094877	0.73871	1	-0.26376	0.25226	1	-0.0091202	0.67752	1	0.086479	0.39587	1
RALGAPA2	-0.39253	0.302	1	-0.12704	0.23684	0.986785	-0.37266	0.0194	0.443	-0.25076	0.066488	0.69547	-0.15931	0.05797	0.786827	0.0073702	0.3789	1	-0.033209	0.82248	1	-0.18721	0.097503	0.86528
POGK	-0.18575	0.302	1	0.0074193	0.46457	1	0.1348	0.258	0.981	-0.10787	0.62106	1	0.076757	0.62293	1	-0.43538	0.10357	0.986949	0.10834	0.50138	1	-0.11995	0.43972	1
PCDHGC3	-0.36618	0.302	1	0.20084	0.49805	1	-0.19184	0.527	1	-0.29064	0.0082127	0.395419	-0.17781	0.27561	0.983467	0.11851	0.47734	1	0.38596	0.074153	0.840923	0.0010445	0.75781	1
OR5AC2	-0.42381	0.302	1	-0.1814	0.030963	0.731643	-0.54127	0.0359	0.547	0.064741	0.50593	1	0.24936	0.082779	0.810809	-0.0093908	0.11386	1	0.29188	0.12946	0.972185	-0.21075	0.097804	0.865465
FBXO48	-0.25773	0.302	1	0.039618	0.55281	1	-0.6939	0.0821	0.751	0.084116	0.43782	1	0.11352	0.4744	1	-1.3251	0.0028245	0.13738	-0.19507	0.3257	1	0.015446	0.57878	1
ITPKB	0.029717	0.294	1	0.088556	0.1947	0.97231	0.66394	0.0794	0.689	0.13678	0.23203	1	0.34984	0.14736	0.985983	-0.41155	0.14424	1	0.020193	0.44522	1	-0.10174	0.68233	1
KRT4	-0.41099	0.302	1	-0.40129	0.062089	0.829009	-0.045594	0.718	1	-0.31052	0.12314	0.824839	0.13134	0.47273	1	0.47434	0.12026	0.933336	-0.29866	0.049012	0.791419	-0.17721	0.13988	0.897405
TTL	0.0077419	0.302	1	0.17471	0.25788	1	-0.10063	0.442	1	-0.16849	0.31608	1	-0.15031	0.22449	0.951079	-0.63213	0.08331	0.948195	-0.0054118	0.55738	1	0.071156	0.68562	1
C9orf50	-0.010058	0.302	1	0.32854	0.099225	0.896926	-0.01487	0.658	1	0.37847	0.14626	0.923794	0.16789	0.45796	1	0.023108	0.18956	0.990421	0.10322	0.65293	1	0.059568	0.67237	1
SIKE1	-0.023557	0.303	1	-0.28433	0.46984	1	-1.0261	0.00104	0.102	-0.56652	0.002784	0.288113	-0.24596	0.17314	0.910029	0.034969	0.65363	1	-0.19664	0.30937	1	-0.077456	0.56245	1
GLCCI1	-0.18419	0.303	1	0.24851	0.21685	1	0.073018	0.643	1	-0.070665	0.49617	1	-0.40041	0.01161	0.5987	-0.30324	0.23584	1	-0.15858	0.69043	1	-0.09261	0.33636	1
MIB2	-0.45211	0.303	1	-0.28291	0.20862	0.977959	-0.59388	0.00543	0.24	0.061524	0.51544	1	-0.32818	0.099891	0.853292	-0.10902	0.57256	1	-0.86536	0.00034031	0.186169	-0.20303	0.34046	1
CLDN8	-0.22123	0.303	1	0.16117	0.31552	1	-0.37199	0.112	0.819	-0.13452	0.52274	1	0.036046	0.32941	1	-0.027527	0.52142	1	-0.10097	0.46571	1	0.04239	0.73636	1
SERPINA11	-0.24937	0.303	1	-0.016124	0.80502	1	-0.25193	0.215	0.951	-0.31734	0.031353	0.559528	-0.15241	0.15453	0.90923	-0.39831	0.27226	1	-0.16885	0.49241	1	-0.027552	0.20889	0.958882
CCDC63	0.045442	0.221	1	-0.11526	0.13072	0.93073	-0.14858	0.27	1	0.068687	0.45223	1	0.16539	0.33745	1	0.089384	0.33789	1	0.18658	0.19183	1	0.17303	0.32147	1
ZC3HAV1L	-0.32637	0.303	1	-0.13518	0.13537	0.938027	-0.53274	0.00238	0.163	-0.21681	0.024055	0.521124	-0.26957	0.1389	0.895709	0.19973	0.56367	1	-0.42783	0.013462	0.582793	-0.053711	0.42976	1
GREM2	-0.12839	0.303	1	-0.0014867	0.41685	1	-0.25683	0.469	1	-0.31247	0.11408	0.813455	-0.082802	0.64824	1	0.36651	0.14919	0.958041	-0.058359	0.7485	1	0.11414	0.44776	1
SH3D19	-0.16593	0.303	1	-0.056161	0.056513	0.815061	-0.043624	0.844	1	-0.041109	0.50633	1	-0.11351	0.43932	1	-0.084824	0.21994	1	0.23776	0.26628	1	0.040611	0.49414	1
C10orf128	-0.34612	0.303	1	-0.070702	0.43873	1	-0.10479	0.404	1	-0.20485	0.036504	0.571937	-0.12342	0.058565	0.791048	0.20196	0.46096	1	-0.07277	0.49344	1	-0.11778	0.39442	1
MYEOV	-0.079654	0.224	1	-0.20556	0.21174	0.977959	0.10903	0.641	1	-0.11803	0.13817	0.841779	-0.08297	0.55968	1	-0.18969	0.48269	1	0.092658	0.50548	1	-0.17039	0.32579	1
FIGLA	-0.32863	0.303	1	0.20329	0.25784	1	-0.17297	0.483	1	0.036762	0.68969	1	-0.14091	0.072006	0.819245	-1.0653	0.0017719	0.098114	0.18635	0.36191	1	0.28323	0.15123	0.995706
ENPP3	-0.51378	0.303	1	-0.018191	0.4846	1	-0.11457	0.395	1	-0.18371	0.19983	0.915568	-0.15124	0.4304	1	0.093795	0.65182	1	-0.050577	0.48242	1	-0.13367	0.26597	1
GPR63	-0.30188	0.303	1	0.0016881	0.63905	1	-0.68048	0.0418	0.573	-0.34832	0.051821	0.639652	-0.047034	0.66636	1	-0.47849	0.31045	1	-0.73816	0.0011525	0.285026	-0.29846	0.079919	0.841714
PRKG2	-0.031806	0.304	1	0.088715	0.45132	1	0.35192	0.0375	0.461	0.34329	0.11636	0.84434	0.11192	0.39761	1	0.07075	0.82566	1	0.13891	0.77511	1	0.18332	0.12071	0.928847
DEF6	0.21759	0.304	1	-0.10503	0.39653	1	0.069697	0.658	1	0.028449	0.61867	1	-0.12791	0.57345	1	0.30576	0.035795	0.691686	-0.02702	0.59382	1	-0.11712	0.37795	1
NKX3-1	-0.49624	0.304	1	-0.14404	0.12014	0.912443	-0.23198	0.361	1	-0.29394	0.094249	0.769594	-0.17628	0.49909	1	0.008212	0.57774	1	0.031813	0.2149	1	-0.29001	0.082636	0.850002
ITPR2	-0.36135	0.304	1	0.039532	0.45819	1	0.37897	0.251	1	-0.37956	0.043818	0.601843	0.10474	0.17168	1	0.34712	0.22756	1	0.15544	0.2177	1	0.0016054	0.6285	1
KRT84	0.034461	0.279	0.998734	-0.16496	0.52879	1	-0.1438	0.694	1	-0.20422	0.25504	0.96356	-0.27774	0.10216	0.856266	-0.21938	0.40933	1	0.072568	0.47923	1	-0.29476	0.14234	0.897405
ICOS	0.093384	0.304	1	0.03999	0.20982	1	-0.35569	0.407	1	-0.2495	0.21107	0.920974	-0.33326	0.052297	0.783513	0.26662	0.37886	1	0.29606	0.075609	0.843311	0.084697	0.75668	1
AWAT2	-0.46299	0.304	1	-0.068385	0.59657	1	-0.1563	0.538	1	-0.10015	0.42738	1	0.047408	0.58752	1	-0.36191	0.24036	1	-0.43315	0.091978	0.875046	-0.12191	0.38018	1
RAB11FIP5	0.19874	0.157	1	0.098085	0.33208	1	0.079701	0.548	1	0.11658	0.28812	1	0.0050385	0.42939	1	-1.37	1.9198e-06	0.000533	-0.061306	0.7744	1	0.028684	0.20321	1
PHB	-0.30288	0.304	1	0.18194	0.12907	0.999152	-0.10546	0.158	0.9	0.13209	0.37944	1	0.37865	0.03313	0.490217	-0.59804	0.016838	0.452967	0.15217	0.4217	1	0.28479	0.025355	0.420638
C8orf44	-0.14149	0.304	1	-0.42596	0.017678	0.654713	-0.094772	0.564	1	-0.089645	0.39523	1	0.14879	0.41078	1	0.44205	0.194	0.991532	-0.21125	0.10808	0.889656	-0.018343	0.36132	1
PPAPDC1B	-0.038081	0.304	1	0.15279	0.21368	1	-0.34183	0.16	0.903	-0.19144	0.16742	0.88408	0.14033	0.18304	1	-0.24654	0.25202	1	0.25059	0.16679	1	0.25648	0.068039	0.738127
F3	-0.4537	0.305	1	-0.33939	0.061974	0.829009	-0.35451	0.143	0.883	-0.23654	0.032291	0.562899	-0.28028	0.10799	0.860315	0.035282	0.60672	1	-0.53663	0.0049807	0.457582	-0.20492	0.43808	1
ARSJ	-0.4548	0.28	0.998734	0.21142	0.45394	1	-0.086231	0.58	1	-0.065013	0.51179	1	0.22854	0.16077	0.910029	-0.014623	0.35896	1	0.0095868	0.67506	1	0.10216	0.072942	0.831062
RAB8B	-0.028499	0.305	1	0.24988	0.21299	1	-0.16001	0.349	1	0.0060216	0.51449	1	-0.048047	0.76407	1	0.10397	0.21131	1	-0.12401	0.51578	1	0.019664	0.55199	1
RNF114	-0.16107	0.305	1	0.2242	0.63821	1	-0.59229	0.0288	0.512	-0.28321	0.035283	0.570041	-0.13147	0.73474	1	0.24865	0.2371	1	-0.18176	0.33747	1	0.011884	0.28741	1
SAMD4A	0.057132	0.305	1	-0.024334	0.22769	0.983109	-0.16994	0.551	1	0.2203	0.16518	0.960733	-0.40706	0.010395	0.573491	-0.38821	0.11736	1	-0.29332	0.1333	0.911744	-0.016489	0.61479	1
MYOZ1	0.18379	0.263	1	0.20194	0.16436	1	0.039434	0.349	1	-0.094163	0.12509	0.865965	0.49557	0.023666	0.392147	-0.0089139	0.53245	1	-0.012781	0.3757	1	0.17193	0.32685	1
SHH	0.46201	0.187	1	0.11764	0.33075	1	0.10994	0.2	0.967	-0.28975	0.14199	0.84325	0.034051	0.10812	0.860315	-0.089403	0.58933	1	0.30001	0.27931	1	-0.21088	0.049293	0.778874
CCDC88A	-0.38238	0.305	1	0.19276	0.22364	1	-0.42037	0.179	0.919	0.52506	0.015226	0.254298	-0.11889	0.45658	1	-0.99817	0.0024153	0.122469	0.2027	0.31586	1	0.081286	0.80841	1
CEP170B	-0.10623	0.305	1	-0.066329	0.30358	1	-0.084466	0.176	0.916	0.034505	0.57513	1	0.1829	0.17644	1	-0.033744	0.28192	1	0.13699	0.1703	0.952103	0.12178	0.20125	1
TRIM56	-0.40644	0.305	1	0.053724	0.60129	1	-0.31978	0.29	1	-0.032838	0.66208	1	0.13997	0.17244	0.910029	-0.3052	0.046465	0.748873	-0.45828	0.17432	0.956234	-0.08416	0.69751	1
AGMO	0.031024	0.305	1	-0.36137	0.091236	0.878093	-0.028003	0.629	1	-0.13579	0.16397	0.877756	-0.19599	0.1861	0.917403	-0.17486	0.39179	1	-0.02276	0.087718	0.873802	-0.15786	0.31715	1
C1orf100	-0.063086	0.305	1	-0.18905	0.26144	1	0.16806	0.141	0.886	-0.078852	0.54079	1	-0.12617	0.31615	1	-0.29295	0.38999	1	0.19688	0.15999	1	0.11334	0.38467	1
S100A1	-0.41529	0.305	1	-0.094448	0.52175	1	-0.069958	0.342	1	-0.1777	0.35868	1	0.077024	0.23118	0.983915	0.0059602	0.41447	1	-0.055302	0.46324	1	-0.18409	0.07526	0.836926
FAIM	-0.43438	0.306	1	-0.35546	0.21767	0.979036	-0.24953	0.208	0.945	-0.051511	0.42052	1	-0.080088	0.50602	1	-0.58908	0.057133	0.825097	-0.17272	0.36047	1	-0.12102	0.42271	1
CASP9	-0.20343	0.306	1	-0.27448	0.11476	0.90489	-0.30237	0.276	1	-0.23532	0.025787	0.527525	-0.29363	0.12777	0.886991	0.13736	0.49278	1	-0.29808	0.18783	0.968621	-0.31251	0.016643	0.620666
KLHL36	-0.2112	0.306	1	0.026167	0.30009	1	0.42868	0.0954	0.758	-0.0026027	0.5956	1	0.27113	0.14234	0.978725	-0.33959	0.1089	0.994945	0.22791	0.36397	1	0.33502	0.05052	0.624389
CR2	-0.59951	0.282	0.999226	-0.14116	0.18191	0.964939	-0.3236	0.552	1	0.62558	0.15356	0.939675	-0.87685	0.19122	0.920492	0.7283	0.26353	1	-0.26712	0.2192	0.993088	-0.31285	0.29231	1
MYBPC2	-0.34533	0.306	1	-0.087059	0.48404	1	0.14043	0.499	1	-0.0039635	0.67069	1	-0.044133	0.59943	1	0.39496	0.17015	0.981693	0.0095068	0.45737	1	-0.18937	0.31763	1
TSKU	-0.38952	0.306	1	-0.20645	0.16958	0.958474	-0.062643	0.738	1	-0.058524	0.40429	1	0.011739	0.55808	1	-0.16808	0.070503	0.890698	-0.21496	0.19962	0.975043	-0.076363	0.39052	1
TPP1	-0.15997	0.306	1	-0.024188	0.67573	1	0.011083	0.547	1	-0.048761	0.57182	1	0.31309	0.077884	0.785017	0.0056687	0.75206	1	0.16076	0.5273	1	0.14822	0.32218	1
IGFBP6	0.25452	0.306	1	0.30741	0.20849	1	0.11811	0.543	1	-0.03772	0.39791	1	0.14937	0.51162	1	-0.058033	0.29294	1	-0.034166	0.28355	1	0.038089	0.52595	1
SLC25A11	0.0584	0.306	1	-0.01624	0.45041	1	-0.43904	0.0136	0.382	-0.13109	0.4592	1	0.16531	0.31703	1	-0.19341	0.64647	1	0.048713	0.37977	1	-0.20579	0.20337	0.956461
ARL10	-0.50627	0.282	0.999226	0.25763	0.12892	0.999152	0.11485	0.101	0.778	-0.23975	0.023845	0.521124	0.3417	0.39702	1	-0.03246	0.56716	1	0.21264	0.35011	1	0.30836	0.070019	0.749689
LBX1	0.73505	0.12	1	-0.030636	0.37762	1	0.2274	0.0864	0.763	0.11963	0.58567	1	-0.1527	0.36515	1	0.16961	0.67971	1	-0.18125	0.40941	1	0.20482	0.13006	0.955984
SSB	0.25487	0.306	1	-0.29819	0.24822	0.997368	-0.057801	0.764	1	-0.093548	0.45493	1	0.13841	0.52479	1	-0.69039	0.082825	0.945902	0.21804	0.15125	1	-0.0396	0.52521	1
TPRX2P	0.19419	0.234	1	0.29421	0.27759	1	-0.0066212	0.783	1	0.27896	0.07974	0.706046	0.20894	0.22787	1	0.4738	0.1297	0.941416	-0.45613	0.10312	0.888912	0.13664	0.3557	1
MAP3K8	-0.30382	0.306	1	-0.02501	0.31806	1	-0.13859	0.459	1	-0.14695	0.35821	1	0.064902	0.46241	1	0.088703	0.5992	1	0.25422	0.14211	0.919867	-0.10317	0.43626	1
UBBP4	-0.55374	0.178	0.960465	-0.11533	0.36183	1	0.32904	0.222	1	0.0019272	0.48481	1	-0.55986	0.017728	0.63338	-0.51474	0.16134	1	-0.47278	0.064866	0.832884	-0.28107	0.11172	0.881264
INVS	0.12591	0.206	1	-0.15193	0.71596	1	-0.14665	0.337	1	0.14158	0.4021	1	-0.011043	0.52777	1	0.17987	0.24423	1	0.038565	0.40169	1	-0.024945	0.5795	1
LAPTM4B	0.14459	0.144	1	0.51939	0.0096314	0.264652	0.19123	0.353	1	0.6801	0.0075601	0.159334	0.44806	0.032503	0.485316	0.68556	0.030619	0.666025	0.0095624	0.43426	1	0.1091	0.3268	1
TRIM26	-0.33264	0.307	1	-0.02971	0.38683	1	-0.043307	0.349	1	-0.21885	0.09974	0.783714	-0.10965	0.63182	1	0.63106	0.024601	0.619337	-0.11577	0.29094	1	-0.037489	0.52029	1
ARHGAP1	-0.32759	0.307	1	-0.26615	0.22616	0.983109	0.10549	0.488	1	0.1302	0.38316	1	0.31277	0.0066423	0.177638	-0.079861	0.85436	1	-0.14774	0.27777	1	-0.073596	0.42431	1
GIN1	-0.41978	0.307	1	0.22758	0.43553	1	-0.3632	0.105	0.806	-0.20208	0.072719	0.716636	0.15499	0.41038	1	0.34849	0.09444	0.904606	-0.090804	0.65347	1	0.02387	0.42219	1
PRRG1	-0.39203	0.307	1	-0.024256	0.7252	1	-0.22998	0.311	1	-0.42879	0.003028	0.300375	-0.098427	0.15459	0.90923	0.23636	0.31217	1	-0.068833	0.53979	1	-0.31562	0.022334	0.652556
AMBP	-0.01797	0.307	1	-0.10655	0.56206	1	-0.19811	0.378	1	-0.029118	0.045095	0.608038	0.0034551	0.28127	1	-0.11385	0.52731	1	-0.087772	0.40396	1	-0.079283	0.5194	1
HAVCR1	-0.34581	0.307	1	-0.055432	0.38458	1	0.36612	0.0859	0.719	-0.064934	0.41623	1	0.14836	0.32573	1	-0.41204	0.16224	1	0.19119	0.15385	1	-0.11798	0.21211	0.963279
ACIN1	-0.056539	0.307	1	-0.42701	0.027524	0.70762	-0.29133	0.271	0.991	-0.16249	0.089439	0.759831	-0.11884	0.088836	0.84337	-0.31516	0.13622	1	0.23054	0.27756	1	0.035761	0.26273	1
USP25	0.097147	0.307	1	-0.018023	0.48435	1	-0.44374	0.0336	0.533	-0.37623	0.09814	0.780754	-0.025384	0.35468	1	0.56724	0.10674	0.920846	0.056999	0.50781	1	-0.04083	0.46284	1
NOX4	-0.53696	0.307	1	-0.086761	0.41495	1	0.1854	0.41	1	0.21667	0.17761	0.979106	-0.4081	0.10388	0.859054	0.082989	0.34387	1	0.23788	0.21143	1	-0.25456	0.18847	0.949597
NFE2L1	-0.095546	0.307	1	-0.32751	0.063353	0.829476	-0.48227	0.0174	0.424	0.31114	0.073849	0.676373	-0.12659	0.038819	0.73384	0.17231	0.46471	1	0.11475	0.49976	1	0.076304	0.6448	1
GPR50	-0.45574	0.307	1	-0.21479	0.083682	0.861784	0.13737	0.461	1	-0.29613	0.098894	0.783422	-0.26349	0.12263	0.879842	0.47616	0.11349	0.932614	-0.53943	0.01504	0.5974	-0.2866	0.083249	0.850002
BNIP2	-0.16062	0.307	1	0.15727	0.34322	1	-0.19281	0.431	1	0.27648	0.16148	0.956505	0.251	0.17308	0.910029	0.19258	0.63037	1	-0.056973	0.40165	1	0.13468	0.17395	1
BCHE	0.090282	0.277	1	-0.082755	0.76379	1	0.098791	0.419	1	-0.11826	0.40392	1	-0.0022296	0.70294	1	0.14584	0.21529	1	0.10439	0.2424	1	0.0073094	0.49343	1
RPL7	4.2744	4.2e-05	0.005442	2.7537	0.00018949	0.016606	1.3142	0.0103	0.22	3.6692	1.563e-05	0.001568	2.8701	0.00018456	0.01262	-0.45351	0.19399	1	1.2389	0.0023909	0.152521	1.5838	0.00059975	0.031843
IPCEF1	-0.47366	0.308	1	-0.19195	0.39218	1	0.25995	0.398	1	-0.29861	0.13086	0.834848	-0.084265	0.38349	1	-0.30335	0.27518	1	0.16442	0.2788	1	0.011497	0.20401	0.956461
LIPH	-0.26394	0.308	1	-0.056645	0.70187	1	-0.18582	0.344	1	-0.049388	0.60908	1	-0.1328	0.14183	0.895709	0.21843	0.48801	1	0.038948	0.26832	1	-0.099477	0.27336	1
ABHD17C	-0.26474	0.308	1	-0.082987	0.49706	1	-0.68773	0.00836	0.299	-0.34634	0.023528	0.521124	-0.34959	0.026364	0.668379	-0.12209	0.53509	1	-0.084159	0.2439	1	-0.20501	0.11667	0.881264
BCL2L1	-0.44976	0.308	1	-0.64579	0.0011509	0.328308	-1.1756	0.0105	0.335	-0.60888	0.0027977	0.288113	-0.62451	0.00024983	0.132644	0.23091	0.36215	1	-0.36778	0.11248	0.894261	-0.58304	0.0086091	0.560684
C6orf106	0.77676	0.0717	0.841021	-0.040353	0.47698	1	0.027715	0.0843	0.757	-0.073732	0.32367	1	-0.11613	0.23607	0.958054	-0.050539	0.7859	1	-0.20338	0.21637	0.990629	-0.24413	0.074746	0.836848
TMEM40	-0.3989	0.308	1	-0.20355	0.17506	0.9612	0.38295	0.123	0.84	0.065279	0.5182	1	-0.15304	0.24648	0.962716	-0.015828	0.66028	1	-0.17946	0.15693	0.941122	-0.14691	0.35383	1
AC106876.2	-0.14207	0.308	1	0.14759	0.72672	1	-0.32084	0.0473	0.594	-0.17017	0.15579	0.867842	-0.14471	0.59238	1	-0.25036	0.63276	1	-0.039075	0.10066	0.885989	0.021243	0.55274	1
TSPO	-0.23369	0.308	1	0.1313	0.68402	1	0.10679	0.381	1	-0.19938	0.13973	0.842894	-0.082506	0.37024	1	-0.023074	0.60151	1	0.098314	0.51156	1	-0.037937	0.39213	1
CMA1	-0.20508	0.308	1	-0.24427	0.48849	1	-0.084244	0.234	0.97	-0.18482	0.39677	1	-0.11696	0.35756	1	0.10272	0.22464	1	-0.00061412	0.59883	1	0.096585	0.66593	1
UGT1A9	-0.60127	0.18	0.960465	-0.24337	0.21293	0.977959	-0.24556	0.302	1	0.1478	0.29719	1	-0.48148	0.040757	0.737961	0.094386	0.4228	1	0.10972	0.35603	1	-0.029041	0.46223	1
ZNF583	-0.377	0.308	1	-0.2022	0.26122	1	-0.055977	0.662	1	0.077082	0.79653	1	0.074528	0.19511	0.927179	-0.5082	0.068682	0.888683	0.022932	0.24092	1	-0.18213	0.24357	0.983992
CD101	0.52946	0.165	1	-0.51987	0.012073	0.584562	0.043424	0.573	1	-0.49422	0.022448	0.521124	-0.47669	0.0083776	0.545065	-0.39098	0.13479	1	-0.040231	0.60207	1	-0.17325	0.19277	0.952076
LGALS3	-0.41111	0.309	1	0.06364	0.49649	1	0.27548	0.382	1	-0.18268	0.21052	0.920974	0.0010557	0.46979	1	-0.26135	0.41798	1	-0.0043991	0.6134	1	0.098756	0.72472	1
FAM118A	0.26754	0.309	1	0.079828	0.47968	1	0.25473	0.241	1	-0.39867	0.0030116	0.300375	-0.15453	0.2466	0.962716	0.45242	0.15245	0.962126	-0.076458	0.5285	1	0.26008	0.19229	1
ZBTB49	-0.17233	0.309	1	0.16552	0.4439	1	0.044353	0.462	1	-0.091151	0.27875	0.988902	0.021704	0.56147	1	0.54527	0.10503	0.918292	-0.21592	0.35887	1	-0.16102	0.12508	0.890446
ADH6	-0.049408	0.309	1	-0.18355	0.43063	1	0.21322	0.475	1	-0.13575	0.46926	1	-0.22546	0.36213	1	0.23499	0.43195	1	0.2109	0.30462	1	-0.049458	0.28955	1
RGPD2	-0.46585	0.285	0.999311	-0.35428	0.12501	0.918715	-0.27329	0.385	1	-0.12982	0.35614	1	-0.20746	0.31891	1	-0.55858	0.12018	1	-0.13619	0.096091	0.882394	-0.16302	0.38079	1
OR10H1	0.70128	0.106	0.964116	0.069369	0.2827	1	-0.029088	0.737	1	-0.015907	0.28086	1	0.14262	0.59561	1	1.6937	0.0022354	0.246046	0.99838	0.11414	0.944746	-0.65571	0.12802	0.891949
SOHLH1	0.015761	0.309	1	0.042479	0.0068009	0.490415	0.027564	0.244	1	-0.084809	0.2861	0.994667	-0.23884	0.14194	0.895709	0.089157	0.3879	1	0.058616	0.21387	0.9906	-0.10114	0.41667	1
RAB8A	-0.49353	0.309	1	0.088225	0.39722	1	0.86209	0.00291	0.0951	-0.019182	0.56325	1	-0.035684	0.35674	1	0.75242	0.0068505	0.418603	-0.015792	0.27119	1	0.15733	0.26702	1
C2orf91	-0.20409	0.309	1	0.16342	0.33241	1	0.096425	0.427	1	0.099953	0.7557	1	0.15718	0.36572	1	-0.87603	0.00089104	0.06024	-0.036657	0.69204	1	-0.18848	0.11132	0.881264
TMEM257	-0.18973	0.285	0.999311	0.26352	0.22518	1	0.44741	0.199	0.986	-0.10721	0.63901	1	0.036984	0.48622	1	0.11008	0.36684	1	-0.077085	0.5712	1	0.032891	0.47468	1
SLC17A1	0.031956	0.309	1	-0.26024	0.16371	0.955538	0.24152	0.328	1	-0.037344	0.20588	0.919288	-0.24269	0.21296	0.94157	0.24127	0.20458	1	-0.09603	0.65952	1	0.0042388	0.33535	1
CCKBR	-0.25732	0.309	1	-0.33276	0.25623	1	-0.34678	0.105	0.806	0.11261	0.43094	1	0.0080278	0.080814	0.836718	-0.043597	0.82909	1	0.10097	0.45321	1	-0.047327	0.49402	1
GPR110	-0.30446	0.309	1	-0.12807	0.14028	0.941358	0.63702	0.0354	0.447	-0.062398	0.70448	1	0.049426	0.080576	0.836434	0.47365	0.12655	0.937739	-0.24113	0.21678	0.990629	-0.26842	0.01498	0.60712
ZNF606	0.55673	0.154	1	0.30334	0.22633	1	0.15956	0.339	1	0.22619	0.20701	1	-0.099084	0.45222	1	0.095497	0.4075	1	-0.4211	0.05167	0.797592	-0.066639	0.30244	1
ATP6V1G2	-0.036671	0.309	1	-0.16822	0.55536	1	0.2564	0.228	1	0.033053	0.64367	1	0.13454	0.6385	1	0.26836	0.13029	0.942106	0.20265	0.21348	0.9906	-0.016303	0.22233	0.969859
HTR3E	0.69775	0.0894	0.916002	-0.12476	0.32975	1	-0.28128	0.197	0.933	-0.16121	0.35859	1	0.028903	0.38297	1	-0.17167	0.29538	1	-0.25213	0.15536	0.937736	-0.12911	0.12028	0.882619
APBA2	0.34646	0.193	1	-0.15631	0.3069	1	-0.55328	0.0133	0.38	0.37775	0.003299	0.089294	0.17926	0.35283	1	0.17237	0.36579	1	0.3082	0.28109	1	-0.21796	0.18589	0.947126
KIAA1161	0.48201	0.309	1	0.32318	0.19307	1	0.1682	0.684	1	-0.10104	0.41227	1	0.031181	0.32927	1	-0.22805	0.43531	1	0.10786	0.31126	1	0.18396	0.14671	0.98614
ALDH1B1	-0.30315	0.309	1	0.44918	0.038199	0.600182	0.26468	0.223	1	0.30079	0.032792	0.401027	0.49321	0.0038884	0.124694	-0.35313	0.19712	1	0.053968	0.84982	1	0.1807	0.20486	0.956461
NECAB2	-0.188	0.309	1	0.1636	0.69625	1	-0.21694	0.24	0.972	-0.1109	0.52666	1	-0.0073801	0.74786	1	-0.35991	0.12998	1	-0.17103	0.21641	0.990629	0.070637	0.5935	1
ACRV1	-0.16231	0.309	1	0.16595	0.35233	1	0.1083	0.206	0.992	0.004605	0.69991	1	-0.094287	0.73383	1	0.071546	0.28935	1	-0.023679	0.76763	1	0.18698	0.23478	1
MAB21L2	-0.32589	0.309	1	0.19882	0.31906	1	0.014671	0.705	1	-0.011706	0.37981	1	-0.08294	0.36797	1	-0.34002	0.1642	1	0.089167	0.34996	1	0.23846	0.12235	0.93263
ABHD16B	-0.15864	0.309	1	-0.16633	0.4337	1	-0.45307	0.0842	0.757	-0.29348	0.045561	0.60897	-0.12773	0.19643	0.928027	0.067569	0.521	1	-0.060698	0.18177	0.961753	-0.30395	0.054045	0.792549
STS	-0.37569	0.286	0.999311	0.18997	0.6029	1	0.35787	0.0983	0.768	-0.33666	0.14414	0.848572	0.19232	0.23723	1	-0.52121	0.1289	1	-0.035388	0.23136	0.998286	-0.27428	0.042027	0.759651
KIF1A	-0.36914	0.309	1	-0.16403	0.18947	0.969172	-0.35873	0.391	1	-0.097779	0.21524	0.92478	-0.037153	0.43185	1	-0.11852	0.52212	1	-0.031363	0.34647	1	0.093704	0.36397	1
PRKCQ	-0.16356	0.31	1	0.085013	0.53552	1	-0.029678	0.826	1	-0.016512	0.53137	1	-0.19953	0.076228	0.828976	-0.23276	0.22763	1	-0.082429	0.45162	1	0.0054858	0.61634	1
HOXB5	-0.64553	0.31	1	0.11848	0.55241	1	-0.98922	0.0284	0.512	0.022195	0.76963	1	-0.042651	0.59942	1	-0.23102	0.45761	1	-0.21775	0.39715	1	-0.58849	0.038189	0.739336
ACTG1	-0.22076	0.31	1	0.2866	0.094318	0.887294	-0.44159	0.0176	0.425	0.077278	0.1405	0.842894	-0.21838	0.14033	0.895709	0.64493	0.025155	0.626238	-0.20313	0.20574	0.984133	0.097886	0.25009	1
VTN	-0.1451	0.31	1	-0.25607	0.28597	1	-0.40923	0.134	0.869	0.29632	0.080853	0.707914	0.12004	0.33024	1	-0.11432	0.36037	1	0.14234	0.40763	1	0.081418	0.2317	1
CST4	-0.41242	0.286	0.999311	0.04661	0.26963	1	-0.17109	0.374	1	-0.14433	0.30053	1	-0.23085	0.056055	0.784694	-0.06195	0.34534	1	-0.70544	0.0091329	0.542356	-0.16155	0.26495	1
HIST1H1B	-0.03125	0.31	1	0.1049	0.14932	1	0.54593	0.0144	0.272	-0.23303	0.2604	0.968316	-0.29663	0.087369	0.84337	0.45176	0.15843	0.970389	-0.096211	0.2848	1	-0.11578	0.37055	1
DNAH10OS	-0.33361	0.31	1	-0.35371	0.12212	0.916646	0.54487	0.258	1	0.0022156	0.61879	1	-0.14864	0.31245	1	-0.05579	0.011724	0.49333	-0.19917	0.643	1	-0.22849	0.23247	0.976463
KCNJ2	-0.18159	0.31	1	-0.17601	0.22482	0.981853	-0.024186	0.635	1	-0.069799	0.45389	1	-0.070547	0.64384	1	-0.55818	0.12251	1	-0.15619	0.22226	0.99417	-0.31527	0.034455	0.719758
ZSCAN1	-0.3526	0.31	1	0.20195	0.21703	1	0.11592	0.714	1	0.206	0.32814	1	0.2181	0.14586	0.982898	-0.017843	0.88497	1	0.048909	0.56504	1	0.14459	0.39353	1
CDK13	-0.35594	0.31	1	-0.089754	0.22843	1	-0.11854	0.577	1	-0.1534	0.28541	0.993773	-0.29587	0.17188	0.910029	0.62339	0.029981	0.659992	-0.19589	0.6505	1	0.06782	0.61623	1
OR2B2	-0.39659	0.31	1	-0.14241	0.39816	1	0.19023	0.398	1	-0.23497	0.11459	0.815133	-0.16669	0.059662	0.794652	0.1729	0.50441	1	0.053596	0.37133	1	-0.091381	0.38398	1
LTA	0.10357	0.31	1	-0.1085	0.60975	1	-0.028173	0.271	1	-0.30573	0.32958	1	-0.24958	0.11429	0.869379	0.073719	0.25699	1	0.15821	0.33386	1	0.24643	0.14974	0.992875
HSD3B7	0.75675	0.0827	0.886688	0.029044	0.41554	1	0.44554	0.138	0.878	0.2987	0.014063	0.242258	0.13878	0.41274	1	0.22333	0.34743	1	0.43527	0.0397	0.673588	0.45137	0.015437	0.313816
FLVCR1	-0.18041	0.311	1	-0.13514	0.60919	1	-0.052165	0.673	1	-0.17329	0.23213	0.935564	-0.20103	0.28338	0.986136	-0.012871	0.39479	1	-0.05521	0.25629	1	-0.35768	0.023144	0.656856
IGFBPL1	-0.092415	0.311	1	0.27953	0.18403	1	0.3365	0.258	1	-0.012331	0.51735	1	0.40947	0.023932	0.393833	0.24421	0.10089	0.910918	0.029443	0.42187	1	-0.12185	0.38318	1
TTYH2	0.22101	0.311	1	0.062342	0.51771	1	-0.085501	0.65	1	0.41743	0.036569	0.431228	0.36558	0.026536	0.418737	-0.35377	0.19125	1	0.2324	0.17264	1	0.20977	0.16269	1
DHODH	0.28421	0.311	1	-0.16237	0.29213	1	0.34879	0.16	0.924	0.26362	0.10331	0.799272	-0.060072	0.48357	1	0.24732	0.40087	1	-0.058832	0.246	1	0.046728	0.23211	1
IGFLR1	-0.41733	0.311	1	-0.046054	0.40576	1	-0.13838	0.545	1	0.31314	0.14804	0.92808	-0.1639	0.31743	1	-0.55554	0.082805	0.945902	0.081136	0.2867	1	-0.010607	0.7337	1
KCTD9	-0.42597	0.288	0.999363	-0.46718	0.0014147	0.338112	-0.63219	0.00941	0.318	-0.084486	0.37956	1	-0.26741	0.024741	0.668379	-0.79952	0.0074912	0.278236	-0.50219	0.0071432	0.497897	-0.087275	0.062126	0.814371
INADL	-0.34834	0.311	1	-0.19597	0.53694	1	-0.73646	0.00346	0.197	-0.15195	0.19312	0.90988	-0.12121	0.37301	1	-0.112	0.60857	1	-0.20252	0.2685	1	-0.39752	0.020627	0.645992
EPSTI1	-0.20931	0.311	1	-0.175	0.33664	1	-0.32201	0.17	0.907	-0.034157	0.49196	1	-0.07663	0.66963	1	0.34871	0.13609	0.945138	-0.009608	0.31126	1	-0.24623	0.066877	0.819158
XRCC3	-0.18879	0.311	1	0.90818	0.011018	0.288269	0.56168	0.0288	0.397	0.75768	0.005967	0.134977	0.71879	0.019087	0.347338	0.37043	0.32762	1	0.061996	0.63764	1	0.45011	0.03495	0.5117
MFGE8	-0.35826	0.311	1	0.082095	0.7811	1	-0.45781	0.0635	0.677	-0.16933	0.07145	0.712158	-0.044542	0.7794	1	0.2378	0.37748	1	-0.20452	0.094774	0.879837	-0.060298	0.23519	1
TMEM120B	-0.27186	0.311	1	-0.2215	0.31489	1	-0.16724	0.176	0.917	0.0060599	0.86345	1	0.013024	0.68429	1	0.16115	0.50904	1	0.17336	0.4506	1	-0.049686	0.5562	1
ARL6IP1	0.30692	0.311	1	0.29556	0.16669	1	0.84499	0.00493	0.137	0.46892	0.027088	0.361474	-0.28068	0.085268	0.840412	0.83404	0.0023533	0.248843	0.31528	0.1822	1	0.42809	0.018018	0.348896
DRG2	-0.36344	0.311	1	0.088288	0.36648	1	0.058991	0.344	1	0.042765	0.68722	1	0.46298	0.061601	0.706127	-0.42132	0.11138	0.999456	0.096744	0.066561	0.835067	0.058816	0.3901	1
RTCA	-0.20202	0.311	1	-0.32905	0.053667	0.804022	-0.61943	0.00279	0.173	-0.33026	0.0014124	0.235943	-0.25481	0.064959	0.806883	-0.019223	0.36026	1	-0.24742	0.20384	0.980896	-0.094999	0.49549	1
C16orf80	-0.42335	0.311	1	1.0749	0.00032824	0.023991	0.55901	0.0621	0.602	0.079557	0.37243	1	0.51935	0.021806	0.375723	-0.15257	0.52627	1	0.0088673	0.6039	1	0.19612	0.039616	0.747287
ZNF282	-0.36642	0.311	1	-0.42173	0.021797	0.670354	0.21617	0.428	1	-0.21129	0.2075	0.919288	-0.3424	0.039789	0.736345	0.14119	0.63497	1	0.19223	0.36565	1	-0.19373	0.15204	0.906801
ZNF816	-0.24291	0.311	1	0.11017	0.37639	1	-0.18856	0.259	0.981	0.11736	0.11184	0.809931	-0.14173	0.31985	1	0.15577	0.29336	1	-0.02461	0.71484	1	-0.092745	0.36546	1
NDUFA3	-0.32859	0.311	1	-0.0049019	0.60955	1	-0.36541	0.036	0.547	-0.03156	0.088153	0.757146	-0.023124	0.51981	1	-0.30906	0.072259	0.854346	-0.18828	0.22701	0.997603	-0.2171	0.10507	0.876256
TMCC3	-0.46905	0.311	1	-0.20035	0.15538	0.950517	-0.052973	0.756	1	-0.15669	0.10828	0.801864	-0.19039	0.03332	0.707845	0.28393	0.33155	1	0.27078	0.1561	1	-0.096261	0.24862	0.985752
KIF20B	-0.43799	0.173	1	0.08602	0.43333	1	0.32607	0.217	1	-0.334	0.040603	0.589746	-0.23106	0.072731	0.819245	0.15248	0.44623	1	0.37252	0.14341	0.990395	0.077494	0.4757	1
MLC1	0.18812	0.312	1	-0.054387	0.54273	1	0.11943	0.361	1	-0.17315	0.22629	0.929243	-0.01251	0.47837	1	0.16063	0.16316	0.973019	-0.040097	0.27212	1	0.071576	0.22495	1
TCAP	-0.39207	0.312	1	0.10159	0.48867	1	-0.11499	0.273	1	0.36318	0.070578	0.658738	0.25383	0.13508	0.965356	-0.47369	0.12666	1	0.34746	0.089052	0.88132	0.15493	0.58663	1
MAPKAPK5	0.3575	0.269	1	0.10204	0.57778	1	-0.080613	0.699	1	-0.14243	0.14585	0.850911	-0.031364	0.66568	1	0.58942	0.094023	0.904606	0.22071	0.48483	1	-0.038052	0.21031	0.960169
FBLN7	-0.20457	0.312	1	-0.11047	0.66578	1	0.17401	0.395	1	-0.17426	0.14858	0.855405	-0.16044	0.35329	1	0.28332	0.35651	1	-0.17362	0.029605	0.693626	0.10256	0.62259	1
TRMT11	-0.17368	0.312	1	0.0026127	0.76814	1	-0.13429	0.0612	0.666	-0.47547	0.0063838	0.372985	0.10207	0.15578	0.90923	0.12963	0.4965	1	0.17549	0.32482	1	0.10629	0.56476	1
ZNRF1	-0.40734	0.312	1	0.0038113	0.4169	1	-0.14408	0.223	0.96	0.25725	0.23545	1	0.051361	0.22894	0.953408	-0.030093	0.46974	1	-0.20783	0.44771	1	0.0050258	0.27411	1
CACNA1C	-0.41909	0.312	1	0.03684	0.66354	1	-0.242	0.203	0.941	-0.029992	0.43748	1	-0.25275	0.14602	0.90011	0.4622	0.051057	0.772071	-0.10958	0.70396	1	-0.011232	0.3611	1
GNGT2	-0.36938	0.312	1	-0.13923	0.16029	0.952788	-0.03569	0.703	1	0.16167	0.26587	0.97523	-0.27062	0.095931	0.849821	-0.20428	0.50744	1	0.34764	0.27206	1	0.039075	0.18118	1
MAP3K9	-0.21134	0.312	1	-0.35655	0.067602	0.830624	0.25137	0.237	1	-0.15881	0.47887	1	-0.27666	0.066387	0.809197	-0.019781	0.69856	1	-0.077093	0.61975	1	-0.1417	0.17426	0.932738
SPATA19	0.1178	0.312	1	-0.23441	0.16783	0.958474	-0.037177	0.277	1	-0.156	0.233	0.937511	-0.19885	0.20206	0.93239	0.38947	0.12914	0.941217	-0.34231	0.098003	0.883191	-0.31936	0.022327	0.652556
KIF13B	-0.46523	0.312	1	0.086298	0.69479	1	-0.45419	0.105	0.806	-0.038501	0.22368	0.928176	0.029269	0.4335	1	-0.13766	0.28656	1	-0.15175	0.50667	1	-0.20186	0.10969	0.880864
LUZP2	-0.24979	0.312	1	0.06822	0.3265	1	-0.09267	0.21	0.996	0.031134	0.13821	0.841779	-0.25316	0.19512	0.927179	-0.047858	0.49242	1	-0.19794	0.1917	0.971017	0.010708	0.62764	1
RASGRP4	0.15295	0.312	1	0.088149	0.82506	1	0.22444	0.195	0.982	0.21498	0.26421	1	0.40292	0.069382	0.745974	0.021732	0.65055	1	-0.16485	0.34882	1	0.14699	0.40593	1
GPATCH8	-0.23534	0.312	1	-0.38901	0.035418	0.747023	-0.15358	0.318	1	-0.06709	0.1029	0.794107	-0.34725	0.098733	0.850894	-0.32744	0.43314	1	-0.094124	0.28982	1	-0.27205	0.095735	0.864718
ADH5	0.42749	0.195	1	0.2037	0.15852	0.952345	0.068095	0.298	1	0.31496	0.080056	0.73998	0.072241	0.21415	0.943949	-0.11375	0.18379	0.988708	-0.15545	0.38793	1	-0.15698	0.34852	1
DARS	0.035129	0.25	1	0.72995	0.061645	0.747901	1.2573	0.0112	0.233	0.37823	0.024727	0.343665	0.70382	0.034214	0.500923	-1.3809	0.001648	0.092961	0.42035	0.14818	0.995908	0.65396	0.005446	0.161697
C11orf96	-0.37836	0.242	1	0.1865	0.5969	1	0.11233	0.541	1	0.16769	0.1855	0.995979	0.36585	0.097634	0.872947	-0.11864	0.31678	1	0.27221	0.3957	1	0.0084699	0.5134	1
EFCAB4B	-0.33017	0.312	1	0.0086735	0.35121	1	-0.44262	0.0537	0.632	-0.39964	0.013697	0.46792	0.11181	0.43698	1	0.0304	0.74009	1	-0.20841	0.23582	0.999348	-0.13394	0.15295	0.908304
LEMD1	0.30367	0.12	1	0.063071	0.25783	1	0.44831	0.121	0.835	0.11459	0.49198	1	-0.073411	0.44459	1	0.22763	0.37753	1	0.095273	0.084593	0.871499	0.0056827	0.20101	0.955934
LPCAT1	-0.17406	0.313	1	-0.26167	0.088912	0.873014	0.13478	0.247	0.975	-0.014874	0.51269	1	-0.19884	0.14726	0.902086	0.074758	0.57595	1	-0.060988	0.6988	1	0.073897	0.69312	1
PIGB	0.089028	0.164	1	0.12101	0.46881	1	-0.26215	0.343	1	-0.11074	0.28671	1	0.087193	0.20024	0.930819	0.037449	0.41731	1	0.17423	0.092496	0.890574	-0.18106	0.10866	0.87979
VAT1L	0.57688	0.231	1	-0.05696	0.13493	0.936868	-0.031178	0.539	1	0.027666	0.47863	1	0.34525	0.098516	0.875638	0.18765	0.54554	1	0.29223	0.33427	1	-0.092304	0.29184	1
MYH13	-0.25857	0.313	1	-0.20441	0.2485	0.997825	-0.21957	0.25	0.975	-0.20685	0.18637	0.90446	-0.088995	0.43602	1	-0.13133	0.38805	1	-0.065949	0.42677	1	-0.17938	0.066159	0.819158
VWA5A	-0.022922	0.29	1	0.18967	0.41144	1	-0.067844	0.372	1	-0.12168	0.36276	1	0.22244	0.30149	1	-0.24218	0.57109	1	0.02189	0.63952	1	0.0068793	0.39943	1
IMMP2L	0.060797	0.313	1	-0.23157	0.21933	0.979916	-0.20135	0.506	1	-0.19062	0.19194	0.90988	-0.084196	0.7739	1	-0.17788	0.33935	1	0.058287	0.28502	1	-0.044955	0.54695	1
MAFA	-0.23675	0.313	1	0.2658	0.18798	1	0.66357	0.108	0.801	0.6738	0.018677	0.291348	0.14655	0.32891	1	0.17581	0.78512	1	-0.074507	0.51985	1	-0.035693	0.42956	1
GDF5OS	0.28062	0.221	1	-0.15274	0.15397	0.95048	-0.9437	0.00698	0.274	-0.147	0.15578	0.867842	-0.18628	0.25558	0.969884	-0.11922	0.24235	1	-0.1469	0.0070324	0.494722	-0.099504	0.084504	0.850002
RASL10B	-0.3696	0.313	1	-0.17403	0.37277	1	0.054706	0.399	1	0.083269	0.58278	1	-0.13962	0.39424	1	0.0071557	0.301	1	-0.28543	0.11867	0.903074	0.10152	0.57203	1
SIPA1L1	-0.33805	0.313	1	-0.0088806	0.7688	1	-0.16818	0.458	1	-0.099378	0.49229	1	-0.32976	0.07265	0.819245	-0.19247	0.37679	1	-0.038367	0.26698	1	-0.20093	0.10918	0.880864
LYN	0.068347	0.313	1	-0.15138	0.40156	1	0.10198	0.506	1	0.10665	0.48395	1	0.021616	0.39878	1	0.3526	0.18839	0.990421	-0.26816	0.25314	1	0.063336	0.31331	1
PEX11A	-0.42154	0.313	1	-0.048941	0.77821	1	-0.072942	0.455	1	-0.23663	0.26983	0.979344	-0.21529	0.24655	0.962716	-0.039858	0.43614	1	0.001599	0.58137	1	-5.4029e-05	0.77779	1
WWP2	0.29859	0.313	1	-0.17812	0.51395	1	-0.13462	0.425	1	-0.29255	0.057951	0.665813	-0.056801	0.61388	1	0.15311	0.8327	1	-0.11038	0.62506	1	0.012412	0.28973	1
RAPGEF1	-0.40565	0.313	1	-0.10409	0.62225	1	0.15416	0.41	1	0.097145	0.31247	1	-0.012276	0.22595	0.952456	-0.04711	0.69543	1	-0.37691	0.087663	0.873802	-0.0055432	0.47223	1
ZCCHC2	-0.38772	0.313	1	-0.16874	0.41466	1	-0.28943	0.218	0.954	-0.064333	0.62032	1	0.25511	0.30332	1	0.059952	0.71987	1	0.49336	0.067945	0.822259	-0.11226	0.20293	0.956461
RHBDL2	0.56835	0.172	1	-0.2987	0.097616	0.882325	-0.7699	0.00121	0.113	-0.2989	0.0082758	0.395843	-0.34534	0.047285	0.767131	0.078235	0.38615	1	-0.45113	0.0010237	0.275824	-0.38781	0.0014554	0.320394
PPA1	0.000184	0.314	1	0.32528	0.18183	1	0.30376	0.285	1	-0.12594	0.43033	1	0.21036	0.14953	0.906189	-0.21113	0.29716	1	0.14426	0.0622	0.824961	0.24199	0.16098	1
CHMP4C	-0.10724	0.314	1	-0.019464	0.55742	1	-0.40137	0.0679	0.695	0.17327	0.30506	1	0.24644	0.11507	0.919262	0.17693	0.3762	1	0.036715	0.35454	1	0.078225	0.63212	1
CCL20	-0.18653	0.314	1	-0.15433	0.7114	1	-0.39226	0.0272	0.509	-0.095898	0.27395	0.983088	-0.071994	0.093018	0.844773	0.011389	0.72708	1	-0.14427	0.28045	1	-0.11109	0.11811	0.882619
SAMHD1	0.014409	0.314	1	-0.041464	0.36557	1	-0.79876	0.00974	0.323	-0.021697	0.30114	1	-0.11597	0.13399	0.892489	-0.31438	0.26281	1	0.14503	0.22977	1	-0.32899	0.17326	0.931146
LURAP1L	-0.39228	0.314	1	-0.045889	0.36747	1	-0.071025	0.695	1	-0.14065	0.29868	1	-0.26575	0.088376	0.84337	0.48202	0.072188	0.854346	-0.17825	0.33393	1	-0.030182	0.87967	1
PPAP2A	-0.10306	0.314	1	-0.33706	0.0039474	0.442902	-0.46562	0.0346	0.536	-0.29067	0.015306	0.484082	-0.012596	0.74623	1	-0.18018	0.1563	1	0.19983	0.22239	1	-0.073455	0.19495	0.95325
NIPSNAP3B	-0.34708	0.314	1	0.093687	0.72935	1	0.19613	0.278	1	0.11517	0.17135	0.966503	-0.24214	0.084434	0.840412	-0.34675	0.26803	1	0.062856	0.51586	1	-0.015838	0.58061	1
REP15	-0.19584	0.314	1	-0.082483	0.28425	1	0.41841	0.0953	0.757	-0.16704	0.22328	0.928176	0.077604	0.39966	1	-0.23293	0.1478	1	-0.14204	0.45403	1	0.049054	0.5933	1
CST7	-0.19576	0.314	1	-0.1961	0.64883	1	-0.24161	0.402	1	-0.1454	0.37512	1	-0.24891	0.076338	0.828976	0.4517	0.16792	0.977521	-0.2912	0.11484	0.898043	-0.11141	0.4245	1
RBMXL2	-0.20318	0.314	1	-0.38716	0.0083174	0.526854	0.10043	0.635	1	0.11855	0.24522	1	0.096997	0.45387	1	0.1993	0.090839	0.899731	-0.030577	0.41325	1	0.22236	0.10618	0.888659
TPPP2	-0.47844	0.314	1	0.037427	0.32512	1	-0.10299	0.688	1	0.0368	0.83741	1	-0.10864	0.50312	1	-0.32582	0.33769	1	0.040442	0.44509	1	-0.12423	0.8034	1
EMCN	-0.12758	0.314	1	-0.30181	0.10937	0.897881	0.29313	0.253	1	-0.23334	0.034755	0.568353	-0.3211	0.043514	0.742971	0.060744	0.49891	1	0.1951	0.32904	1	-0.10842	0.74792	1
CYB5R2	-0.15086	0.314	1	0.11795	0.52559	1	-0.30083	0.369	1	-0.084265	0.48382	1	0.099551	0.59256	1	0.12829	0.49624	1	-0.027377	0.27755	1	-0.036353	0.32426	1
FBXO34	-0.15666	0.314	1	0.20224	0.34738	1	-0.26067	0.219	0.955	-0.1959	0.24254	0.948613	-0.21919	0.33723	1	-0.26165	0.34819	1	0.019872	0.25113	1	0.023419	0.4662	1
TTC22	0.11083	0.314	1	-0.099606	0.18662	0.968662	0.047824	0.406	1	-0.26515	0.18079	0.899192	-0.52357	0.0055453	0.474426	-0.58425	0.14877	1	-0.21619	0.23301	0.99861	-0.19428	0.40175	1
MYLIP	-0.34929	0.314	1	0.03597	0.34238	1	0.28115	0.486	1	0.011666	0.20221	0.918464	0.063429	0.36179	1	-0.80411	0.069826	0.889069	-0.24603	0.12126	0.903074	0.22183	0.38312	1
GPRIN3	-0.17748	0.314	1	0.40548	0.045544	0.648129	0.13108	0.773	1	-0.029436	0.77774	1	0.069264	0.16385	1	0.17684	0.43036	1	0.018064	0.7433	1	0.12226	0.26752	1
OR10S1	-0.28198	0.315	1	-0.17143	0.62615	1	-0.22993	0.18	0.919	-0.19739	0.15965	0.870517	0.13003	0.38965	1	0.47089	0.057158	0.808399	-0.23681	0.025645	0.685064	-0.2022	0.11165	0.881264
CLDN15	-0.3853	0.315	1	-0.12695	0.44086	1	0.068108	0.781	1	-0.087241	0.60145	1	-0.11459	0.35912	1	-0.43806	0.088504	0.956906	-0.011489	0.50611	1	0.082393	0.24342	0.983939
POMP	0.6063	0.0248	0.476761	-0.078755	0.18213	0.964939	-0.40611	0.0109	0.343	0.024344	0.07411	0.719448	0.07094	0.48283	1	0.80193	0.015648	0.54617	0.39372	0.1116	0.941494	-0.15365	0.33958	1
CLDN2	0.05478	0.253	1	-0.061029	0.14712	0.945254	0.43623	0.0937	0.752	-0.093898	0.34088	1	-0.014137	0.41634	1	0.15506	0.11329	0.932614	-0.5338	0.010579	0.560147	-0.1046	0.2436	0.983992
PAK1	-0.41142	0.315	1	-0.16899	0.26943	1	-0.46788	0.136	0.871	-0.23702	0.16091	0.872875	-0.24438	0.14956	0.906189	-0.52061	0.011215	0.361908	-0.12636	0.40048	1	-0.18735	0.31438	1
ACO1	-0.22303	0.315	1	-0.060304	0.13748	0.938679	0.17371	0.287	1	-0.33189	0.037008	0.573505	-0.053257	0.35705	1	0.34468	0.17875	0.984532	-0.10878	0.11034	0.890633	0.084018	0.26401	1
PLEKHA1	-0.27296	0.315	1	0.092482	0.58622	1	-0.020691	0.576	1	0.15434	0.060533	0.676863	-0.040668	0.25587	0.969949	0.26456	0.12807	0.940689	0.048027	0.34696	1	-0.064921	0.3324	1
FAM65C	-0.2992	0.315	1	-0.13081	0.40716	1	-0.34794	0.189	0.927	-0.03239	0.37866	1	-0.014397	0.39921	1	-0.12348	0.38484	1	0.11076	0.33171	1	-0.018989	0.75367	1
RAPGEF2	-0.16062	0.315	1	0.071439	0.50541	1	0.12366	0.329	1	-0.15348	0.47164	1	0.078407	0.45937	1	0.16816	0.43007	1	0.22284	0.27534	1	-0.32806	0.031421	0.711649
MKL1	-0.30511	0.315	1	0.12514	0.30167	1	-0.066612	0.571	1	0.22818	0.17365	0.970449	0.14884	0.51436	1	-0.39834	0.062868	0.857768	-0.32831	0.098019	0.883191	-0.070892	0.59935	1
GJC1	-0.14326	0.315	1	-0.2247	0.23534	0.98605	0.13313	0.214	0.951	-0.077173	0.69349	1	-0.31155	0.14173	0.895709	-0.051306	0.11798	1	-0.095832	0.33884	1	-0.082304	0.46693	1
LRRC32	-0.1898	0.315	1	0.095042	0.5261	1	-0.38348	0.194	0.931	-0.078274	0.41767	1	-0.17739	0.28953	0.988019	-0.23036	0.22011	1	-0.11717	0.49023	1	-0.093986	0.41119	1
ACY3	-0.07985	0.315	1	-0.16688	0.49152	1	-0.070078	0.792	1	0.16282	0.50047	1	-0.29081	0.23038	0.955159	0.37674	0.13432	0.945138	-0.16591	0.51871	1	-0.10661	0.3298	1
CDH1	-0.15189	0.315	1	0.050311	0.52248	1	0.14934	0.262	1	0.20037	0.16335	0.957441	0.058588	0.65027	1	0.22669	0.32515	1	-0.087615	0.33885	1	0.028736	0.74726	1
IFT74	-0.43339	0.315	1	-0.30706	0.08166	0.857101	0.091082	0.464	1	-0.075068	0.41523	1	0.23809	0.22231	1	-0.043809	0.57117	1	-0.011656	0.56421	1	0.023801	0.52661	1
SETDB2	-0.13351	0.315	1	0.25476	0.1514	0.946467	-0.40174	0.119	0.836	-0.15786	0.24911	0.95713	0.061584	0.28543	0.987103	0.13976	0.38963	1	-0.30506	0.077505	0.85684	-0.075701	0.097677	0.86528
RAB3B	-0.26076	0.316	1	-0.37252	0.044793	0.774091	-0.81924	0.000342	0.0523	-0.11999	0.3982	1	-0.13837	0.33118	1	-0.34804	0.17995	1	-0.4666	0.025025	0.682354	-0.45167	0.00032387	0.162679
MPC2	-0.35545	0.316	1	-0.20663	0.55823	1	0.18168	0.432	1	0.0062514	0.42898	1	-0.24129	0.10183	0.856129	-0.00038531	0.59151	1	-0.0081975	0.55583	1	-0.081508	0.36544	1
MMD	0.085116	0.316	1	0.054307	0.7417	1	-0.14266	0.215	0.951	0.2047	0.31144	1	-0.016391	0.65266	1	0.027526	0.082517	0.887141	-0.069755	0.4539	1	-0.05306	0.66572	1
IFNGR1	0.32795	0.316	1	0.0098176	0.69737	1	-0.41431	0.0311	0.523	-0.10255	0.51663	1	0.044442	0.38981	1	-0.41113	0.185	1	-0.27029	0.169	0.951161	-0.21461	0.11958	0.882619
CYP4X1	-0.38407	0.316	1	-0.27235	0.13452	0.936835	0.12848	0.609	1	-0.42733	0.022572	0.521124	-0.084328	0.45532	1	0.14301	0.30642	1	-0.28522	0.10954	0.890391	-0.36334	0.018967	0.640592
PRLR	-0.056377	0.316	1	0.043484	0.40028	1	-0.089015	0.613	1	-0.15458	0.36014	1	0.16346	0.52729	1	-0.011402	0.31373	1	-0.22187	0.19369	0.972932	0.03217	0.27381	1
C1orf63	0.14935	0.316	1	-0.18049	0.0092843	0.534544	-0.68679	0.0137	0.384	-0.29817	0.11145	0.809931	-0.40016	0.035744	0.720137	-0.10185	0.73014	1	-0.48664	0.050169	0.793784	-0.13201	0.50564	1
STX1A	-0.46707	0.316	1	-0.12891	0.71513	1	-0.22021	0.223	0.96	0.014458	0.81599	1	0.075805	0.62057	1	-0.42405	0.2364	1	-0.074416	0.453	1	0.11785	0.65074	1
DAOA	0.003693	0.316	1	-0.16325	0.20876	0.977959	-0.31604	0.25	0.975	-0.13312	0.50193	1	-0.038549	0.2926	0.989877	0.83889	0.018943	0.568561	-0.076438	0.53684	1	-0.020313	0.18768	0.949597
PRSS38	-0.27826	0.316	1	-0.14983	0.17666	0.961346	-0.21024	0.269	0.989	-0.26363	0.063531	0.687641	-0.22854	0.047711	0.771039	0.36843	0.098094	0.907243	-0.042982	0.097158	0.883191	-0.086498	0.49404	1
SOX12	-0.03465	0.316	1	0.05459	0.39381	1	-0.062941	0.671	1	0.002714	0.51344	1	0.040758	0.1131	0.867658	-0.011381	0.77696	1	0.25063	0.1153	0.946267	0.17172	0.27337	1
TAS2R14	-0.28143	0.316	1	-0.045435	0.44953	1	-0.03315	0.362	1	-0.12238	0.3077	1	0.16814	0.28922	0.994736	-0.13279	0.44785	1	0.18773	0.26064	1	-0.00033618	0.16925	0.991212
STK32C	-0.3162	0.316	1	0.14562	0.12009	0.973674	0.45714	0.134	0.87	-0.2385	0.19857	0.915489	0.16381	0.20451	1	-0.16081	0.32896	1	-0.03711	0.03046	0.697825	0.0083955	0.28143	1
TEX12	-0.42074	0.294	1	-0.058316	0.3882	1	0.022528	0.496	1	-0.060752	0.72069	1	-0.43541	0.040306	0.736345	-0.10856	0.47165	1	-0.17177	0.33502	1	-0.022898	0.36053	1
TSPAN9	-0.26723	0.316	1	0.17542	0.54657	1	0.39523	0.143	0.891	-0.14667	0.51825	1	0.041175	0.79374	1	0.0034497	0.46247	1	0.013287	0.65456	1	-0.11844	0.37141	1
KIAA0319L	-0.30926	0.316	1	-0.35836	0.087428	0.87153	-0.83137	0.00938	0.318	-0.22852	0.035975	0.570397	-0.65822	0.00032497	0.146945	-0.07211	0.62609	1	-0.13731	0.48953	1	-0.55608	0.00050212	0.200392
PCDHB2	-0.28298	0.294	1	-0.23468	0.31093	1	-0.46359	0.347	1	-0.396	0.036347	0.571418	0.34383	0.10978	0.906108	0.29917	0.23958	1	0.27099	0.23302	1	-0.028415	0.84007	1
SPINK2	0.068103	0.316	1	-0.19524	0.26965	1	0.075121	0.304	1	0.26763	0.13966	0.908279	-0.12531	0.48403	1	-0.17694	0.56338	1	-0.085362	0.24254	1	0.031891	0.42263	1
GALNT13	-0.56361	0.316	1	0.2711	0.29259	1	0.3121	0.242	1	0.056268	0.64243	1	0.35538	0.059846	0.69747	-0.16949	0.17667	0.984247	-0.19785	0.46915	1	0.20266	0.28483	1
TRIM45	0.14464	0.317	1	-0.11605	0.56025	1	-0.9655	0.00168	0.131	-0.52724	0.0022641	0.283189	-0.45583	0.080917	0.836718	-0.20625	0.47692	1	-0.27754	0.06608	0.835067	-0.15033	0.30954	1
GOLGA2	-0.14007	0.317	1	-0.13729	0.3803	1	-0.1745	0.396	1	0.48309	0.069567	0.655042	0.22071	0.31847	1	0.15695	0.42121	1	0.20769	0.41897	1	0.2897	0.069799	0.748418
NEK11	-0.018595	0.314	1	-0.46529	0.017166	0.651239	-0.26812	0.436	1	-0.045446	0.54745	1	-0.071774	0.22435	1	-0.19889	0.29208	1	-0.032445	0.19945	0.974792	-0.23708	0.15933	0.912976
ACAP2	-0.038597	0.317	1	-0.042811	0.44383	1	0.05853	0.454	1	-0.090498	0.4578	1	-0.02714	0.086533	0.843171	-0.1569	0.59379	1	0.028683	0.49945	1	0.072979	0.46126	1
PEPD	-0.16298	0.196	1	0.042566	0.34507	1	0.0059791	0.722	1	0.13608	0.30548	1	-0.23363	0.10612	0.859105	-0.17188	0.30597	1	-0.37697	0.072238	0.844633	0.056343	0.25238	1
MTNR1B	-0.24919	0.317	1	0.038037	0.58331	1	0.093673	0.407	1	0.031932	0.49401	1	-0.016973	0.21779	0.94761	-0.16106	0.25898	1	-0.23289	0.27655	1	0.044656	0.44582	1
FAM65B	-0.12961	0.317	1	-0.30972	0.2003	0.977766	-0.32813	0.202	0.94	-0.17888	0.41348	1	-0.012164	0.66402	1	0.60228	0.05478	0.796323	0.17532	0.47912	1	0.046496	0.60611	1
B3GNT6	-0.31	0.317	1	0.29064	0.63291	1	-0.75597	0.0896	0.773	-0.20454	0.52552	1	-0.0071345	0.33058	1	-0.066917	0.34773	1	-0.17599	0.63072	1	0.0973	0.39622	1
RAP1GAP	-0.32043	0.317	1	-0.46711	0.0068185	0.490415	-0.4463	0.0737	0.724	-0.16037	0.32857	1	-0.41934	0.019392	0.63764	-0.15237	0.7501	1	-0.43877	0.0095042	0.543881	-0.089981	0.3941	1
FMO1	-0.092898	0.317	1	0.26648	0.61244	1	0.16774	0.291	1	0.072906	0.58888	1	-0.075514	0.20804	0.938006	0.090946	0.066275	0.843074	0.18725	0.039315	0.672609	0.15762	0.17133	1
FAM83A	-0.26691	0.317	1	0.086692	0.26062	1	0.29217	0.225	1	0.20786	0.30077	1	0.15586	0.13531	0.892489	0.31643	0.37062	1	-0.085805	0.3716	1	-0.10389	0.68299	1
AP4M1	-0.32182	0.317	1	0.088153	0.75297	1	-0.21916	0.489	1	-0.0053648	0.49594	1	0.29726	0.14643	0.984358	0.084982	0.48004	1	-0.014407	0.8235	1	0.089643	0.55752	1
MCF2L	-0.088457	0.317	1	0.15886	0.19396	1	-0.0053472	0.404	1	-0.023998	0.62274	1	0.15795	0.12644	0.883682	0.089456	0.54107	1	-0.34977	0.097755	0.883191	0.057531	0.57245	1
COX16	0.071042	0.317	1	-0.095477	0.34588	1	-0.37267	0.264	0.983	-0.14205	0.46259	1	-0.38387	0.0083655	0.545065	-1.1875	0.00029756	0.026591	-0.097678	0.55291	1	0.10939	0.4939	1
NFATC1	0.42622	0.317	1	-0.0081957	0.52274	1	-0.41658	0.175	0.915	-0.185	0.24041	0.944986	-0.062101	0.37192	1	0.27195	0.28428	1	-0.16442	0.38223	1	0.11449	0.42402	1
TMEM156	-0.11596	0.317	1	0.073098	0.18618	1	-0.37796	0.144	0.885	0.1116	0.43907	1	-0.14243	0.44785	1	0.331	0.2254	1	-0.18517	0.15817	0.941131	0.041384	0.38607	1
IGFL4	-0.42203	0.317	1	0.13077	0.19205	1	-0.26711	0.256	0.979	0.071576	0.49651	1	0.050817	0.23088	1	-0.26105	0.44491	1	0.09312	0.35933	1	-0.020624	0.78653	1
2021-03-06	0.17052	0.318	1	#N/A	#N/A	#N/A	0.19221	0.194	0.979	0.23894	0.15831	0.950467	0.17157	0.29711	1	-0.59762	0.062479	0.855703	0.25832	0.088697	0.88132	#N/A	#N/A	#N/A
PDHA1	-0.080337	0.318	1	0.32653	0.082316	0.841324	0.24938	0.159	0.924	0.17349	0.28333	1	-0.13713	0.28881	0.987103	-0.44833	0.04304	0.730175	-0.3597	0.061648	0.824961	-0.068131	0.35138	1
LRRC59	0.64356	0.161	1	0.3004	0.21974	1	0.042339	0.7	1	0.46725	0.045722	0.502111	0.40775	0.023648	0.392147	-0.095007	0.43831	1	0.434	0.061067	0.789256	0.26436	0.1315	0.958866
RASD2	-0.32328	0.318	1	-0.13187	0.17118	0.958754	0.16744	0.33	1	-0.091077	0.68328	1	-0.035751	0.75993	1	-0.31175	0.26096	1	-0.34264	0.010356	0.560147	-0.060068	0.67958	1
NUP37	-0.27648	0.318	1	-0.43432	0.012263	0.584562	0.25234	0.24	1	-0.13897	0.65011	1	-0.0037917	0.36657	1	0.39681	0.16328	0.973019	0.0049879	0.56785	1	0.057871	0.48273	1
CHTF18	0.31538	0.2	1	0.28994	0.095807	0.889179	0.10576	0.4	1	0.50123	0.023099	0.329151	-0.14706	0.30053	0.995793	0.20387	0.4024	1	0.17565	0.4697	1	-0.079367	0.82668	1
SLC51A	-0.35099	0.318	1	-0.14473	0.47944	1	0.083268	0.327	1	-0.072868	0.37841	1	-0.058674	0.23572	0.957317	-0.30259	0.3549	1	0.06737	0.40184	1	0.089463	0.53155	1
SLC6A11	-0.29532	0.318	1	-0.18068	0.34627	1	0.30423	0.222	1	-0.00079944	0.59604	1	-0.24476	0.089536	0.84337	0.1144	0.30558	1	0.07744	0.10245	0.888912	0.29445	0.034455	0.507735
PBOV1	-0.31661	0.297	1	-0.43417	0.025142	0.697723	-0.20177	0.344	1	-0.34392	0.019397	0.504288	-0.025699	0.54719	1	-0.27985	0.30205	1	-0.023519	0.37568	1	-0.3395	0.1002	0.868675
MYB	0.42575	0.08	0.878117	-0.34287	0.0052039	0.468721	-0.062939	0.363	1	-0.1469	0.48781	1	-0.21786	0.076491	0.828976	-0.005292	0.62869	1	-0.23926	0.35261	1	-0.16692	0.157	0.911717
RAB33B	-0.39621	0.319	1	-0.029277	0.82844	1	0.37965	0.282	1	0.10455	0.44796	1	-0.1287	0.13827	0.895709	-0.12434	0.35006	1	-0.093323	0.42436	1	0.15221	0.3269	1
SEC31B	0.044951	0.285	1	0.22763	0.24334	1	0.63402	0.0199	0.33	0.053269	0.33318	1	-0.26801	0.13216	0.891382	0.26172	0.08401	0.889947	-0.15572	0.4378	1	0.11038	0.3639	1
AGR3	-0.11928	0.0923	0.927177	-0.030128	0.21324	0.977959	-0.0029663	0.824	1	-0.27109	0.08578	0.755436	-0.20353	0.18333	0.912902	0.14158	0.24777	1	0.15651	0.40189	1	-0.178	0.25037	0.987378
NXPE1	-0.14652	0.319	1	-0.085512	0.72873	1	-0.35829	0.0355	0.544	-0.18471	0.12428	0.826456	-0.17426	0.17133	0.910029	0.10743	0.39571	1	-0.25483	0.053085	0.804661	-0.11228	0.52988	1
SGCB	0.38829	0.085	0.897597	-0.071709	0.67311	1	0.4098	0.147	0.899	0.13344	0.31094	1	0.040396	0.43053	1	0.093214	0.4534	1	0.53465	0.038332	0.666039	0.074578	0.46627	1
OLFM1	-0.45272	0.319	1	-0.16594	0.68179	1	-0.1241	0.624	1	-0.064303	0.54783	1	-0.085259	0.58426	1	0.48902	0.082419	0.887141	-0.17295	0.48925	1	0.13055	0.61149	1
STK39	-0.42741	0.319	1	-0.074696	0.10357	0.893294	0.21722	0.225	1	0.028305	0.76965	1	0.24023	0.30526	1	-0.26671	0.27419	1	0.1083	0.69474	1	-0.057165	0.69551	1
PIEZO2	0.16947	0.319	1	-0.17258	0.27988	1	-0.69126	0.00407	0.21	-0.25465	0.14765	0.853541	-0.25295	0.15015	0.906271	0.19821	0.21146	1	-0.14563	0.46152	1	-0.24934	0.050571	0.785568
FGFBP2	-0.3663	0.319	1	-0.043716	0.20872	0.977959	-0.363	0.171	0.909	-0.044105	0.29756	1	-0.022295	0.74178	1	0.072639	0.33196	1	-0.14877	0.7716	1	-0.0087916	0.3161	1
DNAJC15	-0.25617	0.319	1	-0.17438	0.5885	1	-0.28278	0.299	1	0.056	0.31939	1	-0.35147	0.062588	0.805181	0.39934	0.081548	0.883757	-0.010373	0.33245	1	-0.10923	0.62626	1
PITRM1	-0.22643	0.319	1	0.13077	0.2996	1	0.47805	0.074	0.664	0.065225	0.3148	1	0.059878	0.52251	1	-0.39924	0.33734	1	0.022808	0.60447	1	0.037591	0.78713	1
TEFM	0.066933	0.261	1	-0.052827	0.30207	1	-0.39694	0.158	0.899	0.63775	0.002376	0.070206	0.14483	0.42097	1	-0.029317	0.51461	1	0.22953	0.32485	1	-0.015905	0.79392	1
SAMD15	-0.36616	0.319	1	-0.041278	0.55694	1	-0.038456	0.296	1	0.035608	0.56061	1	-0.066392	0.26645	0.974469	-0.031998	0.22337	1	0.013696	0.5081	1	-0.045408	0.44672	1
NR1H3	0.029565	0.319	1	0.09698	0.068363	0.830782	-0.24177	0.214	0.951	0.12296	0.39622	1	0.1173	0.18722	0.9997	0.30013	0.13724	0.945177	0.044128	0.242	1	0.0014505	0.34432	1
CTNNAL1	-0.32958	0.319	1	0.063704	0.23121	1	0.13937	0.504	1	-0.51463	0.0085121	0.400204	-0.14832	0.27791	0.984195	0.27743	0.36728	1	-0.43064	0.079008	0.862312	-0.19391	0.16434	0.919497
SERPINB4	-0.26436	0.319	1	-0.3736	0.021307	0.666921	-0.0092001	0.668	1	-0.29353	0.084926	0.751657	-0.096955	0.66599	1	-0.26299	0.19383	1	-0.34388	0.098932	0.883437	-0.13311	0.1081	0.879721
EPHA7	-0.31758	0.319	1	-0.37783	0.035065	0.744747	-0.0065689	0.834	1	-0.081397	0.43287	1	-0.19116	0.11934	0.874584	0.10003	0.41571	1	-0.13034	0.072631	0.845552	0.15081	0.45144	1
SCAI	-0.081397	0.319	1	0.090605	0.46411	1	0.099005	0.524	1	0.25827	0.13324	0.89557	0.069838	0.54028	1	-0.0033196	0.36324	1	-0.15142	0.13161	0.911744	0.32132	0.020486	0.37092
PCSK1N	-0.053936	0.319	1	-0.50385	0.0074558	0.504635	-0.034437	0.526	1	-0.11051	0.27763	0.987767	-0.15193	0.41919	1	0.13833	0.59407	1	-0.018135	0.5059	1	-0.10824	0.37633	1
ELMOD1	0.43523	0.22	1	-0.25087	0.1198	0.911778	0.025684	0.625	1	-0.25663	0.050736	0.634346	-0.30381	0.068997	0.816466	0.22093	0.18507	0.989819	-0.41001	0.010683	0.560147	-0.15627	0.34465	1
OR8U1	0.78915	0.0714	0.840793	-0.019438	0.77522	1	-0.18143	0.648	1	0.07378	0.4759	1	-0.24231	0.17176	0.910029	-0.60477	0.062022	0.853861	0.21483	0.12869	0.972185	-0.31696	0.011647	0.587851
STOML1	-0.034683	0.32	1	0.32299	0.097745	0.893042	-0.40073	0.0381	0.56	-0.17162	0.44731	1	-0.011755	0.45274	1	-0.45662	0.092386	0.96731	0.112	0.20393	1	0.047758	0.55694	1
GBA	0.1673	0.32	1	0.028179	0.69844	1	0.38442	0.0429	0.488	0.096501	0.53238	1	0.46308	0.0014647	0.061064	0.031397	0.13157	0.943231	0.42952	0.032796	0.625861	0.3368	0.037836	0.530703
ENKUR	-0.43844	0.32	1	-0.19084	0.19186	0.971208	-0.33474	0.257	0.981	-0.26753	0.019903	0.507391	-0.26556	0.11449	0.869619	0.11737	0.38635	1	-0.29986	0.066126	0.835067	-0.16654	0.1835	0.945736
CELF2	0.47374	0.204	1	-0.28374	0.13013	0.928267	-0.060868	0.598	1	-0.040592	0.49658	1	-0.016919	0.58479	1	0.25918	0.31117	1	-0.14931	0.53521	1	-0.06214	0.62133	1
SLC45A4	-0.33286	0.32	1	0.12442	0.52478	1	0.016945	0.467	1	0.30334	0.080907	0.708041	0.037527	0.65318	1	0.085779	0.2837	1	-0.18681	0.36972	1	-0.050283	0.64685	1
PARPBP	-0.13297	0.32	1	-0.26901	0.52568	1	-0.040337	0.442	1	0.042199	0.83496	1	-0.20281	0.19545	0.927425	-0.23656	0.41709	1	-0.11167	0.49177	1	-0.38107	0.003177	0.441165
CD47	-0.21643	0.32	1	-0.42678	0.092459	0.878873	-0.91039	0.0343	0.535	0.0067387	0.43315	1	-0.33851	0.12293	0.879842	0.14743	0.37129	1	-0.025313	0.49566	1	-0.036143	0.31684	1
CREB3L4	0.38142	0.313	1	0.39701	0.12079	0.97652	-0.020092	0.25	1	0.20687	0.17048	0.966503	0.3613	0.021722	0.375723	-0.046778	0.56325	1	0.3196	0.085819	0.87642	0.2398	0.16722	1
PPP1R3E	-0.24396	0.32	1	0.27	0.26733	1	0.0054663	0.218	1	-0.16622	0.502	1	-0.042005	0.40155	1	-0.42848	0.1405	1	-0.14958	0.21028	0.99024	0.03972	0.37535	1
GLRA3	-0.38404	0.299	1	-0.22228	0.37026	1	0.085852	0.606	1	-0.041354	0.62977	1	-0.17069	0.34026	1	-0.48822	0.20861	1	0.20581	0.32004	1	-0.0038874	0.55463	1
ART3	-0.011857	0.32	1	0.37531	0.022445	0.456227	0.18708	0.145	0.895	0.24203	0.17216	0.968526	0.13302	0.2042	1	-0.30241	0.33462	1	0.57532	0.0064082	0.272149	0.32277	0.061201	0.698803
LRP5	-0.19594	0.32	1	-0.20487	0.13353	0.935358	0.15955	0.248	1	-0.20026	0.34346	1	-0.29946	0.015768	0.627834	-0.23221	0.18498	1	-0.067543	0.39143	1	-0.27135	0.013479	0.60052
WNT6	-0.48721	0.32	1	-0.27105	0.051715	0.794769	0.18773	0.2	0.936	-0.25364	0.19078	0.909252	-0.13853	0.43341	1	0.3461	0.36516	1	-0.033006	0.63619	1	0.14758	0.17505	1
C12orf52	-0.27855	0.32	1	0.13369	0.51129	1	0.26577	0.167	0.935	-0.37791	0.013639	0.467686	-0.26757	0.15277	0.907682	0.36679	0.18555	0.989819	0.27457	0.16196	1	0.17999	0.38814	1
RPL22L1	0.36063	0.141	1	-0.60817	0.033072	0.738193	-0.20214	0.554	1	-0.0057255	0.50804	1	-0.11201	0.032701	0.706595	0.20623	0.049283	0.764917	-0.10062	0.6364	1	0.1989	0.25957	1
PCDHGC5	-0.41846	0.32	1	-0.14624	0.18342	0.965087	0.012587	0.292	1	-0.20458	0.14034	0.842894	-0.12533	0.484	1	0.51808	0.081028	0.882032	0.16819	0.13106	0.911744	-0.16491	0.36283	1
ZBTB18	1.0636	0.0278	0.504776	0.31223	0.176	1	0.076378	0.458	1	0.14525	0.39291	1	0.08746	0.35644	1	0.25766	0.35683	1	-0.19413	0.49346	1	-0.13616	0.479	1
CD58	-0.09291	0.32	1	-0.35834	0.46942	1	-0.9735	0.0238	0.487	-0.50606	0.032953	0.564249	-0.52284	0.01553	0.625923	-0.16661	0.25163	1	-0.33254	0.31715	1	-0.20378	0.237	0.979945
HDAC10	0.1408	0.32	1	0.043813	0.32711	1	0.32197	0.157	0.92	-0.13119	0.18004	0.899192	-0.2437	0.10935	0.862764	0.17558	0.5568	1	-0.14038	0.53201	1	-0.079781	0.74576	1
HSPB6	-0.36611	0.299	1	-0.038366	0.35331	1	-0.51765	0.0924	0.781	-0.021238	0.61701	1	0.087501	0.59214	1	0.10004	0.22357	1	-0.069636	0.25828	1	-0.14214	0.32459	1
FOSL1	-0.269	0.32	1	0.51167	0.081568	0.83964	1.2422	0.00265	0.0892	0.21906	0.24982	1	0.58598	0.031782	0.477311	0.46327	0.14511	0.953935	-0.19849	0.30373	1	0.32285	0.27018	1
HRH1	-0.32419	0.32	1	-0.067308	0.71651	1	-0.020554	0.768	1	-0.21245	0.20374	0.919288	-0.35708	0.040668	0.737082	0.039383	0.48379	1	-0.48508	0.036171	0.725932	-0.11247	0.32499	1
NPAS3	0.27839	0.321	1	0.037974	0.241	0.990914	-0.078949	0.259	1	0.045071	0.7851	1	-0.15572	0.12753	0.886991	-0.090639	0.48614	1	-0.48587	0.0042743	0.438428	-0.15407	0.1499	0.905209
LCTL	0.041785	0.263	1	0.43129	0.040273	0.614058	-0.34058	0.236	0.97	-0.061496	0.80487	1	0.20384	0.30594	1	0.28048	0.35491	1	-0.043859	0.78653	1	0.18173	0.60728	1
HPN	-0.35909	0.321	1	0.14125	0.3212	1	0.096775	0.309	1	0.24562	0.25807	1	0.16968	0.40055	1	-0.46915	0.11158	0.999456	-0.32541	0.072019	0.844633	-0.094565	0.21506	0.966992
HOPX	0.012575	0.316	1	-0.16597	0.33128	1	0.35274	0.177	0.957	0.012561	0.43357	1	-0.14795	0.2666	0.974469	0.21366	0.75651	1	0.17373	0.34603	1	-0.21524	0.087289	0.855044
CCR4	0.075316	0.321	1	-0.20486	0.4451	1	-0.13033	0.779	1	-0.036933	0.36161	1	-0.045593	0.3259	1	0.12201	0.23473	1	-0.15166	0.51916	1	-0.10917	0.15945	0.913172
DENND6B	0.22251	0.321	1	0.025313	0.43268	1	0.18062	0.317	1	-0.12672	0.042181	0.596351	0.070914	0.4443	1	0.060599	0.40324	1	0.024588	0.50212	1	-0.02123	0.11645	0.881264
MBOAT2	-0.20672	0.321	1	-0.0216	0.54054	1	-0.091847	0.389	1	-0.27186	0.099634	0.783714	0.0086486	0.76032	1	-0.45336	0.076277	0.919143	-0.041929	0.56572	1	-0.2985	0.031389	0.711649
AGXT	-0.43818	0.321	1	0.29007	0.07047	0.79463	0.02872	0.594	1	-0.19635	0.17591	0.896512	0.12311	0.18415	0.958845	-0.018135	0.5561	1	0.17805	0.12573	0.968125	0.034872	0.87656	1
HOXC12	-0.52579	0.321	1	-0.11967	0.62521	1	0.11975	0.612	1	0.24033	0.18842	0.999165	-0.2197	0.48388	1	0.42047	0.087007	0.89097	0.33776	0.21936	1	0.23969	0.20066	1
MPC1	-0.1319	0.321	1	-0.1514	0.10133	0.887341	-0.15171	0.494	1	-0.21015	0.26139	0.970204	-0.1203	0.48702	1	0.01646	0.50724	1	0.17441	0.40263	1	-0.0096243	0.78943	1
KHDC1	-0.14414	0.321	1	0.14826	0.3448	1	-0.023949	0.828	1	-0.25531	0.11654	0.818428	-0.1133	0.3581	1	0.49652	0.093306	0.904606	-0.20826	0.39947	1	-0.42171	0.0025995	0.411629
NDRG2	-0.045341	0.3	1	-0.22475	0.51167	1	-0.014476	0.654	1	0.18898	0.31118	1	-0.12963	0.56764	1	-0.07348	0.68589	1	0.22961	0.22687	1	-0.028597	0.20411	0.956461
RNASE3	0.16793	0.242	1	-0.032396	0.2253	1	0.057381	0.733	1	0.038398	0.16582	0.880221	-0.42861	0.02494	0.668379	0.074384	0.73169	1	0.13647	0.64392	1	-0.052471	0.61097	1
ARHGEF15	0.26245	0.131	1	0.0062643	0.39277	1	0.10982	0.47	1	0.024147	0.55305	1	0.09799	0.74205	1	0.2795	0.30274	1	0.16063	0.66911	1	0.046523	0.6058	1
CCNB1	-0.13726	0.321	1	-0.048998	0.29489	1	0.35702	0.235	1	-0.36934	0.014782	0.479598	-0.28403	0.015255	0.625923	0.19306	0.46269	1	-0.28571	0.26763	1	-0.17498	0.30772	1
TBPL1	0.22355	0.302	1	-0.18284	0.1945	0.97231	-0.032048	0.377	1	-0.15254	0.51321	1	-0.094729	0.3848	1	-0.34093	0.35472	1	0.22768	0.22246	1	-0.12458	0.041409	0.759651
ETF1	-0.13294	0.163	1	1.073	0.0038322	0.150072	0.021795	0.572	1	0.21744	0.62745	1	0.47987	0.17285	1	-0.42022	0.17156	1	-0.19588	0.39862	1	0.35431	0.075962	0.78073
SCG5	-0.26928	0.321	1	0.15079	0.27623	1	-0.79898	0.0204	0.455	0.25623	0.45163	1	0.024907	0.8718	1	-0.15149	0.4147	1	0.036869	0.78874	1	-0.21359	0.34238	1
FADS6	-0.083784	0.321	1	0.2851	0.13957	0.996988	-0.33754	0.0274	0.51	0.33697	0.052438	0.548192	0.14233	0.27634	0.983915	-0.22844	0.18744	1	0.066554	0.44866	1	-0.035151	0.70456	1
SLC16A1	-0.36656	0.321	1	-0.36514	0.07412	0.843084	-1.0399	0.000374	0.0553	-0.47788	0.0066135	0.373547	-0.43656	0.0020027	0.326688	-0.56546	0.094967	0.972484	-0.4802	0.016418	0.612992	-0.32331	0.0058892	0.541469
OGN	-0.36858	0.321	1	-0.29984	0.16652	0.95675	0.052887	0.583	1	-0.11925	0.36812	1	-0.22711	0.17452	0.910029	-0.25991	0.38573	1	-0.38042	0.10506	0.888912	-0.25542	0.083326	0.850002
CEP55	-0.34475	0.321	1	-0.25991	0.056648	0.815061	0.20768	0.253	0.975	0.069718	0.7942	1	-0.11757	0.32023	1	0.16559	0.22544	1	-0.33227	0.12449	0.904937	-0.077229	0.62141	1
WDR59	-0.07527	0.322	1	-0.058782	0.31682	1	-0.17457	0.137	0.872	-0.14127	0.19283	0.90988	-0.44428	0.029153	0.681956	-0.26266	0.20341	1	-0.49102	0.030306	0.69659	-0.14487	0.15922	0.912976
ALDOB	0.16261	0.209	1	-0.26003	0.62671	1	-0.21446	0.407	1	0.026035	0.52151	1	-0.13615	0.51053	1	0.096324	0.5115	1	-0.10658	0.24098	1	-0.073737	0.46788	1
ALG5	-0.24566	0.248	1	0.2436	0.64504	1	-0.28581	0.25	0.975	-0.18542	0.47646	1	-0.097438	0.48176	1	0.39558	0.26418	1	0.26236	0.18862	1	-0.053824	0.21697	1
LPPR4	-0.52512	0.322	1	-0.23819	0.11481	0.90489	-1.0191	0.00457	0.219	-0.35132	0.095691	0.773672	-0.32022	0.14994	0.906189	0.067025	0.64632	1	-0.75439	0.0015014	0.293501	-0.033218	0.51493	1
CBLC	-0.47955	0.322	1	-0.18819	0.19509	0.97231	-0.061401	0.146	0.888	0.1675	0.16396	0.957842	-0.04286	0.36425	1	-0.21909	0.77645	1	0.18107	0.20526	1	-0.087091	0.81193	1
ERCC5	-0.0809	0.109	0.974779	0.039402	0.31292	1	-0.27825	0.352	1	0.11711	0.44928	1	0.038833	0.54276	1	0.70014	0.034042	0.688224	0.097611	0.74448	1	0.055906	0.36052	1
PRKCG	-0.27254	0.322	1	0.045292	0.80544	1	-0.027824	0.667	1	0.31756	0.082174	0.711772	0.17038	0.44582	1	-0.049421	0.59674	1	-0.07307	0.7572	1	0.11629	0.69712	1
C19orf45	0.93113	0.0308	0.533965	-0.19191	0.061908	0.829009	0.68419	0.00271	0.0909	0.21576	0.10529	0.804988	0.21947	0.19513	1	0.57745	0.052702	0.781881	-0.05311	0.18094	0.961753	-0.1979	0.073172	0.831518
FGF18	-0.3725	0.322	1	-0.17587	0.02506	0.697723	-0.27304	0.19	0.929	-0.34391	0.0073095	0.382508	-0.27373	0.062846	0.805181	-0.18811	0.18094	0.986181	0.13677	0.30125	1	-0.10532	0.33808	1
ARL11	-0.23503	0.322	1	0.24512	0.32128	1	-0.10465	0.807	1	0.18519	0.176	0.976753	0.3194	0.12264	0.941291	0.27431	0.17752	0.984247	-0.13086	0.59689	1	0.17904	0.16864	1
MID2	0.13489	0.322	1	-0.12568	0.79872	1	-0.030812	0.337	1	-0.12869	0.70505	1	-0.12251	0.30399	0.998024	-0.2284	0.76773	1	-0.054431	0.6236	1	-0.16914	0.19596	0.953478
FAM179A	-0.41355	0.322	1	0.12236	0.70609	1	-0.11645	0.711	1	0.20793	0.3016	1	-0.030404	0.43428	1	-0.58151	0.068743	0.888683	0.1944	0.35547	1	0.016211	0.53006	1
HIVEP3	-0.533	0.323	1	-0.40753	0.052772	0.799093	-0.25572	0.364	1	-0.24439	0.12141	0.822707	-0.086861	0.35665	1	-0.54446	0.019722	0.502573	-0.20618	0.18754	0.968166	-0.25275	0.078259	0.840297
DNAJB14	0.51849	0.124	1	0.056498	0.026534	0.703399	0.34983	0.172	0.946	0.50149	0.068843	0.649366	-0.10548	0.51907	1	0.13826	0.56132	1	0.53179	0.052087	0.750454	0.11795	0.18756	1
OR5J2	0.032722	0.323	1	-0.18087	0.26188	1	-0.2457	0.0455	0.588	-0.018397	0.55336	1	-0.0095343	0.51198	1	-0.095305	0.54648	1	0.059724	0.11487	0.898043	-0.096707	0.21398	0.966182
PDHB	0.0076211	0.323	1	0.032244	0.53601	1	0.14244	0.486	1	0.14036	0.30425	1	0.39695	0.022351	0.381722	0.54436	0.040561	0.716403	-0.092674	0.52517	1	-0.11573	0.62794	1
ATG16L2	-0.37769	0.323	1	0.17004	0.10716	0.896463	-0.45866	0.168	0.903	-0.14701	0.68664	1	-0.12462	0.44649	1	-0.3566	0.40079	1	-0.37138	0.19951	0.974792	-0.41615	0.059272	0.80523
BTLA	-0.34268	0.323	1	0.0058068	0.22604	0.983109	-0.32628	0.169	0.906	-0.13101	0.74723	1	0.028356	0.49548	1	-0.026219	0.46815	1	-0.1955	0.28083	1	-0.077732	0.55827	1
CDK17	-0.06475	0.323	1	-0.094927	0.50908	1	-0.40407	0.106	0.808	0.059004	0.42893	1	-0.12908	0.4168	1	-0.22949	0.36308	1	0.036944	0.82936	1	-0.0212	0.21813	0.968646
POLD4	-0.25981	0.323	1	-0.10186	0.046117	0.781003	-0.074203	0.653	1	-0.0072719	0.72598	1	-0.5172	0.0045328	0.458682	-0.19358	0.41249	1	-0.38432	0.091645	0.874384	-0.27862	0.081547	0.849939
OR8D4	-0.034754	0.323	1	-0.13739	0.03375	0.738193	0.28994	0.18	0.96	-0.15246	0.035435	0.570397	-0.32195	0.001881	0.3248	0.20613	0.49093	1	-0.001772	0.19559	0.973308	0.042089	0.27159	1
PYROXD1	-0.17837	0.323	1	1.255	0.0019341	0.092092	0.84788	0.044	0.494	0.56104	0.045223	0.498444	0.62836	0.0738	0.766979	-1.4262	0.028251	0.596613	0.19934	0.59564	1	0.54326	0.0079021	0.205842
HIST1H2BI	-0.9989	0.193	0.966887	0.63797	0.099154	0.896926	0.17514	0.388	1	-0.22602	0.33263	1	-0.39009	0.24432	0.962648	0.27107	0.36166	1	0.53822	0.14366	0.990395	-0.60083	0.089754	0.860001
CHURC1	-0.20888	0.323	1	0.056348	0.32926	1	-0.14144	0.537	1	-0.027883	0.72054	1	0.094338	0.74599	1	0.1316	0.21041	1	0.2051	0.41735	1	-0.077252	0.45784	1
HYAL2	-0.30445	0.323	1	0.12684	0.66255	1	-0.097721	0.395	1	0.30495	0.14159	0.912341	0.47301	0.015806	0.308467	-0.22637	0.4161	1	0.062887	0.65448	1	0.19017	0.18479	1
TNP2	-0.37173	0.323	1	0.086263	0.16955	1	0.19191	0.235	1	0.20167	0.15638	0.944561	-0.18171	0.33926	1	0.21029	0.50072	1	0.21126	0.19193	1	-0.0094844	0.30945	1
UCK2	-0.30069	0.323	1	0.12648	0.61283	1	0.48583	0.109	0.805	0.063136	0.60255	1	0.0626	0.39611	1	0.064571	0.35661	1	0.49205	0.10859	0.936204	0.28243	0.089194	0.83211
FRMD4B	-0.39967	0.323	1	-0.04664	0.38499	1	0.069625	0.368	1	-0.098636	0.38838	1	-0.19169	0.23377	0.956502	-0.059373	0.57993	1	0.12369	0.61511	1	-0.019069	0.33958	1
TMPRSS7	-0.090475	0.323	1	-0.090052	0.17337	0.959166	-0.50673	0.0291	0.514	-0.24312	0.21432	0.923793	0.10363	0.32021	1	0.1138	0.74831	1	-0.17078	0.14755	0.928958	-0.12483	0.12925	0.891949
COIL	-0.003888	0.323	1	-0.10041	0.21978	0.979916	0.13477	0.672	1	0.12395	0.47387	1	0.31806	0.10872	0.904006	-0.14077	0.3327	1	0.27819	0.15891	1	0.35334	0.031407	0.482566
FAM120A	-0.30648	0.324	1	0.20269	0.54712	1	-0.2927	0.274	0.998	-0.1062	0.34756	1	0.36016	0.14545	0.982898	0.29951	0.21449	1	0.13189	0.4428	1	-0.047581	0.42803	1
DLL1	-0.39006	0.324	1	-0.14372	0.73804	1	-0.051065	0.715	1	-0.23063	0.14108	0.842894	-0.1583	0.36884	1	0.18831	0.22004	1	0.010318	0.47876	1	0.10875	0.21261	1
SERPINA3	-0.1696	0.324	1	-0.023303	0.40668	1	-0.56175	0.0303	0.518	-0.2201	0.097206	0.779143	-0.154	0.20001	0.930819	-0.21659	0.60846	1	0.48072	0.013527	0.411157	0.17909	0.095409	0.853484
TRIM36	0.2783	0.324	1	-0.12251	0.68202	1	-0.45091	0.0957	0.789	-0.20189	0.20534	0.919288	0.12411	0.25095	1	0.58466	0.034629	0.689409	0.22679	0.16459	1	0.13665	0.23218	1
BMP7	-0.32059	0.324	1	-0.083379	0.42839	1	-0.2757	0.166	0.903	-0.31802	0.033318	0.565521	0.060488	0.64964	1	-0.4515	0.11226	0.999456	-0.21539	0.25986	1	0.044283	0.5811	1
YBX3	-0.34022	0.324	1	0.069434	0.18128	1	0.28942	0.398	1	-0.043818	0.63881	1	0.11384	0.41326	1	0.14254	0.66049	1	-0.0067254	0.29603	1	0.30062	0.1506	0.99397
TMEM125	0.3386	0.286	1	-0.18174	0.18753	0.969172	-0.065968	0.0751	0.729	-0.23222	0.22061	0.926318	-0.07647	0.039583	0.736345	-0.1825	0.44039	1	-0.25276	0.23051	0.997622	-0.25278	0.097383	0.865136
PRSS46	-0.25218	0.296	1	0.31353	0.061204	0.745531	-0.17824	0.553	1	0.097	0.37275	1	0.037471	0.33929	1	0.039813	0.73941	1	0.13804	0.28963	1	-0.090507	0.41769	1
CCDC89	-0.11509	0.324	1	-0.20505	0.21245	0.977959	-0.60631	0.0788	0.737	-0.047335	0.68644	1	0.015129	0.39311	1	-0.36964	0.17622	1	-0.001781	0.53285	1	-0.093452	0.79871	1
COQ5	-0.084511	0.324	1	-0.29552	0.076987	0.848033	0.2293	0.408	1	-0.11784	0.59965	1	-0.20998	0.090208	0.84337	-0.012815	0.45607	1	0.12325	0.23857	1	-0.080704	0.29418	1
CHSY3	-0.12456	0.324	1	-0.28392	0.15943	0.952788	-0.63763	0.028	0.512	-0.1736	0.025647	0.525567	-0.14884	0.36923	1	-0.49002	0.12413	1	0.055843	0.48182	1	0.0515	0.69744	1
DIS3L2	-0.26503	0.324	1	0.079144	0.73107	1	0.058899	0.427	1	-0.10297	0.50541	1	-0.23245	0.12288	0.879842	-0.46303	0.094327	0.97128	0.20711	0.2436	1	0.10996	0.38515	1
UBAC2	-0.22332	0.324	1	-0.035835	0.43222	1	-0.062458	0.584	1	-0.061061	0.57865	1	0.042501	0.77834	1	0.40743	0.12963	0.941217	-0.063759	0.82063	1	-0.23731	0.079173	0.840297
C1orf116	0.054626	0.215	1	-0.11031	0.57182	1	0.46656	0.117	0.827	-0.019967	0.54453	1	-0.033418	0.34081	1	-0.3842	0.1375	1	-0.13114	0.018882	0.488088	0.11685	0.25553	1
ZMIZ2	0.033884	0.283	1	-0.10921	0.16527	1	-0.17343	0.594	1	-0.020476	0.49114	1	-0.042188	0.30467	0.998981	-0.38113	0.13204	1	0.33164	0.043151	0.701851	-0.064853	0.49839	1
ZNF658	0.067088	0.229	1	0.26311	0.30303	1	0.061094	0.729	1	0.23064	0.09313	0.756008	0.097914	0.26484	1	-0.58503	0.082556	0.945902	-0.024072	0.32963	1	0.024918	0.66289	1
GSAP	-0.18571	0.324	1	-0.10291	0.4229	1	-0.050451	0.402	1	-0.16402	0.1046	0.794107	-0.08913	0.26145	0.971852	-0.25018	0.12846	1	-0.05746	0.47643	1	0.001206	0.34984	1
RASEF	-0.21293	0.325	1	-0.15187	0.053201	0.801695	-0.064972	0.459	1	0.096658	0.29974	1	0.22114	0.25948	1	0.1462	0.28567	1	0.10665	0.67885	1	0.023259	0.34186	1
IVNS1ABP	1.0833	0.0142	0.333271	0.51391	0.0097038	0.265764	0.22457	0.285	1	0.13704	0.3752	1	0.10605	0.43667	1	-0.00093783	0.21162	1	0.10541	0.089578	0.88132	-0.091189	0.11686	0.881264
PRG2	-0.25641	0.325	1	0.055841	0.49002	1	-0.044343	0.58	1	-0.07898	0.29904	1	-0.14411	0.71363	1	0.0043735	0.79291	1	-0.48123	0.13322	0.911744	-0.2707	0.35671	1
BAHD1	-0.25626	0.325	1	0.20945	0.16457	1	-0.1122	0.331	1	0.16141	0.39214	1	0.20501	0.1328	0.958909	-0.2158	0.73906	1	-0.0071255	0.53859	1	-0.011366	0.3254	1
DNAJC5B	-0.17392	0.325	1	0.020492	0.62203	1	0.014537	0.505	1	0.39903	0.070175	0.657812	0.12616	0.44412	1	0.22938	0.28873	1	0.13474	0.42962	1	-0.20408	0.12074	0.882619
TRPC6	-0.20379	0.325	1	-0.013749	0.32822	1	0.029633	0.499	1	-0.35282	0.034112	0.56761	-0.32476	0.009638	0.566601	-0.1508	0.37014	1	0.052787	0.66522	1	-0.079117	0.26939	1
KIAA1468	-0.075739	0.281	1	0.25931	0.23555	1	0.10973	0.602	1	-0.094353	0.35961	1	0.10005	0.52894	1	0.22723	0.5092	1	-0.14976	0.52226	1	0.066581	0.63449	1
PROSC	0.22889	0.325	1	0.34562	0.044185	0.639379	0.19148	0.427	1	-0.093611	0.37855	1	0.22655	0.10931	0.905482	-0.12025	0.49297	1	0.15533	0.40296	1	-0.099576	0.32091	1
WDR66	0.66435	0.0185	0.403665	-0.17543	0.23068	1	-0.14317	0.23	1	0.0057859	0.31751	1	0.016078	0.20897	1	-0.033419	0.38832	1	0.27982	0.34649	1	0.45378	0.039033	0.538699
PTPRE	-0.21523	0.325	1	-0.24405	0.054795	0.809503	0.41083	0.182	0.965	-0.31829	0.086055	0.755436	0.10773	0.35913	1	-0.029329	0.44339	1	-0.19445	0.19373	0.972932	0.21974	0.13858	0.969285
OR8B8	0.10166	0.325	1	-0.018082	0.13306	1	0.42299	0.18	0.921	-0.15903	0.31357	1	-0.22332	0.25193	0.965989	-0.32965	0.33094	1	0.047472	0.68917	1	0.063988	0.69359	1
NUB1	-0.17992	0.325	1	-0.035027	0.52407	1	-0.076243	0.42	1	0.061212	0.31494	1	0.089671	0.62775	1	0.24576	0.47755	1	0.0098451	0.78247	1	0.11312	0.56652	1
SVIL	-0.20837	0.325	1	-0.16569	0.65306	1	-0.14237	0.4	1	-0.54378	0.025968	0.528133	0.060331	0.54647	1	-0.43993	0.070123	0.889069	0.017403	0.53102	1	0.048905	0.18705	0.948917
GYS2	-0.32038	0.325	1	-0.16954	0.42384	1	0.11309	0.703	1	-0.062367	0.54417	1	-0.16228	0.30736	0.998981	-0.24398	0.69405	1	0.10868	0.69219	1	-0.025855	0.55467	1
SPINT2	-0.30575	0.326	1	-0.066771	0.30721	1	-0.19368	0.429	1	-0.14919	0.16444	0.878102	0.10274	0.66756	1	0.32965	0.32221	1	-0.44652	0.036221	0.725932	-0.09079	0.39456	1
DNAJC27	-0.31162	0.326	1	0.058233	0.39455	1	-0.12279	0.296	1	-0.023442	0.47385	1	0.11965	0.26641	1	-0.37557	0.14905	1	-0.056907	0.22158	0.993865	-0.15363	0.40492	1
PDXP	-0.20899	0.326	1	-0.41625	0.0090819	0.532323	0.10077	0.476	1	-0.14013	0.53872	1	0.11065	0.41526	1	0.19777	0.32673	1	-0.19884	0.25427	1	-0.11979	0.21211	0.963279
IL7	-0.36138	0.326	1	-0.16852	0.11675	0.90495	-0.071337	0.292	1	0.00018992	0.48292	1	-0.22696	0.18695	0.917721	-0.11002	0.55466	1	-0.16315	0.33438	1	-0.18795	0.1553	0.909617
ZNF79	-0.18175	0.326	1	-0.1727	0.25689	1	0.23768	0.17	0.942	0.32719	0.029402	0.380794	-0.024407	0.53318	1	0.07965	0.14628	0.954624	0.35626	0.14612	0.993191	-0.29557	0.053343	0.789685
MMP26	-0.1238	0.326	1	-0.18533	0.39167	1	0.34946	0.191	0.975	0.016094	0.61204	1	0.075929	0.058501	0.691594	0.016262	0.63997	1	0.07021	0.62097	1	0.039738	0.29806	1
ZYG11B	0.10542	0.326	1	-0.20949	0.16926	0.958474	-0.8199	0.00454	0.219	-0.54711	0.010223	0.427221	-0.44124	0.016678	0.63338	-0.096339	0.14609	1	-0.69754	0.0059761	0.492642	-0.22457	0.16171	0.917787
RUNX3	-0.52145	0.326	1	-0.56202	0.00353	0.426759	-0.46036	0.0251	0.495	0.029319	0.29643	1	-0.25282	0.14364	0.896378	0.064385	0.21535	1	-0.22853	0.027082	0.689585	-0.2906	0.13974	0.897405
ZNF436	-0.2137	0.326	1	-0.1811	0.2561	1	-0.27828	0.0344	0.535	-0.3365	0.024989	0.524837	-0.27518	0.098977	0.850894	0.091308	0.75947	1	-0.29655	0.075799	0.852055	-0.34423	0.017447	0.629705
LMLN	-0.41341	0.326	1	-0.12134	0.66409	1	-0.0008769	0.525	1	-0.10369	0.23098	0.933531	0.14336	0.44053	1	0.44639	0.086927	0.89097	-0.15112	0.33861	1	-0.082648	0.21281	0.964624
POLG2	-0.30739	0.326	1	-0.058278	0.57194	1	-0.13568	0.693	1	0.34229	0.08109	0.708944	0.29962	0.16048	1	0.15216	0.28474	1	0.13425	0.41437	1	0.1633	0.33347	1
GPR37	-0.2304	0.326	1	-0.10198	0.68768	1	-0.039488	0.643	1	-0.083794	0.59308	1	-0.28628	0.051625	0.781966	0.18648	0.4631	1	0.017062	0.12203	0.903261	-0.050677	0.41269	1
TMEM185A	0.13337	0.326	1	-0.046793	0.20614	0.977959	-0.051852	0.573	1	-0.29647	0.10548	0.797796	-0.20376	0.26527	0.974262	0.49341	0.099779	0.90754	-0.10558	0.39634	1	-0.1291	0.33394	1
MINK1	-0.44754	0.326	1	-0.15657	0.09445	0.878873	0.25321	0.312	1	-0.1331	0.62566	1	0.060088	0.67534	1	-0.34548	0.17373	1	-0.13457	0.41415	1	-0.032837	0.74107	1
FEZ1	-0.4827	0.326	1	-0.044543	0.57024	1	0.14285	0.307	1	0.071902	0.7577	1	-0.39783	0.022377	0.66505	-0.004413	0.21742	1	-0.25458	0.23464	0.999035	-0.18677	0.23534	0.978422
TMEM126B	-0.1397	0.326	1	-0.36276	0.075643	0.845367	-0.31266	0.305	1	-0.12775	0.40992	1	-0.56323	0.0022967	0.334535	0.017844	0.72275	1	-0.074757	0.1613	0.945117	-0.11792	0.68353	1
COL4A6	0.182	0.253	1	-0.21574	0.26484	1	0.22556	0.232	1	-0.13356	0.38117	1	-0.30033	0.073994	0.821901	0.023363	0.7472	1	-0.17566	0.34952	1	-0.1364	0.79261	1
ART4	-0.35482	0.327	1	-0.046013	0.80453	1	0.036129	0.72	1	-0.14323	0.38933	1	0.024903	0.6384	1	0.095161	0.34069	1	-0.29188	0.12032	0.903074	-0.15202	0.14964	0.904646
ZNF530	-0.24031	0.327	1	-0.24553	0.29493	1	0.039815	0.336	1	-0.040432	0.51814	1	-0.084526	0.8454	1	-0.21296	0.16126	1	0.13495	0.7625	1	-0.14669	0.41391	1
CCDC130	-0.1508	0.327	1	0.19135	0.33822	1	0.60443	0.0388	0.468	0.36248	0.099979	0.786503	0.36471	0.050482	0.638607	0.98884	0.0026989	0.260507	0.33539	0.1553	1	0.55344	0.010271	0.246557
CACNA1S	-0.036442	0.327	1	0.064518	0.12723	0.996022	-0.099242	0.729	1	-0.045205	0.39887	1	-0.034015	0.35027	1	0.63163	0.054989	0.796323	-0.056747	0.48046	1	0.14594	0.10997	0.881155
SNX9	-0.41185	0.327	1	0.013627	0.42351	1	-0.13078	0.633	1	-0.11178	0.27003	0.979344	-0.1446	0.30703	0.998981	0.14402	0.30083	1	0.13232	0.53073	1	0.12516	0.31565	1
PPID	-0.28706	0.327	1	0.21762	0.27947	1	0.21863	0.385	1	0.24532	0.24676	1	0.035291	0.49368	1	-0.21414	0.30551	1	-0.14789	0.43898	1	0.38368	0.032175	0.489632
TAAR1	-0.38026	0.327	1	-0.33457	0.025612	0.697723	-0.055564	0.499	1	-0.27895	0.044386	0.60525	-0.18392	0.17543	0.910029	-0.0057089	0.41746	1	-0.24522	0.17517	0.95683	-0.18981	0.091111	0.861994
H6PD	-0.40996	0.327	1	-0.36738	0.07006	0.83406	-0.22958	0.424	1	-0.012644	0.55992	1	-0.1541	0.13665	0.895109	-0.62676	0.068335	0.888683	-0.18526	0.35499	1	-0.18444	0.22515	0.971647
MTERFD1	-0.38691	0.327	1	-0.14859	0.1237	0.918237	0.048946	0.604	1	0.21519	0.15354	0.939675	0.28678	0.083019	0.811401	0.26775	0.27885	1	-0.43998	0.051815	0.797592	-0.16965	0.41826	1
THOC1	-0.28378	0.327	1	0.53114	0.0655	0.76734	-2.2458	8.23e-07	0.000619	0.24781	0.21071	1	0.38306	0.11378	0.916027	-1.7011	0.0027812	0.135684	0.58176	0.059181	0.781367	0.5203	0.10423	0.878855
OR10W1	-0.41105	0.327	1	-0.39421	0.026476	0.703399	-0.13599	0.347	1	-0.14798	0.30521	1	0.22064	0.25987	1	0.46971	0.064658	0.837262	0.11313	0.74109	1	-0.19329	0.27406	1
TAS2R38	-0.13695	0.327	1	0.2278	0.23517	1	0.091752	0.369	1	-0.012434	0.15669	0.868253	-0.054558	0.17633	0.910029	0.032925	0.5964	1	0.10691	0.45211	1	0.11312	0.61089	1
TPTE	0.72196	0.0647	0.799937	-0.0051025	0.20382	0.977959	0.25113	0.356	1	0.15301	0.20051	1	-0.13045	0.24493	1	0.1738	0.40939	1	-0.066326	0.29108	1	0.054056	0.038315	0.739752
CCDC171	-0.16003	0.328	1	-0.41051	0.017815	0.65526	0.20601	0.483	1	-0.14389	0.50807	1	-0.039813	0.69053	1	-0.42837	0.16192	1	-0.22593	0.26247	1	-0.039564	0.51323	1
NUP160	-0.21676	0.328	1	0.069045	0.5019	1	1.3646	0.00169	0.0666	0.080261	0.32268	1	0.21138	0.22594	1	-0.24737	0.22186	1	-0.10519	0.5592	1	0.21394	0.10304	0.875461
NR2C1	-0.014605	0.328	1	-0.010982	0.756	1	0.15726	0.354	1	0.015816	0.42779	1	0.026878	0.71528	1	-0.17556	0.55617	1	-0.062213	0.3277	1	-0.026291	0.33012	1
WISP3	-0.38601	0.328	1	0.12873	0.47737	1	-0.38904	0.176	0.916	-0.14697	0.093132	0.767194	-0.072645	0.40983	1	-0.3018	0.32821	1	-0.08985	0.33444	1	-0.10285	0.033966	0.715882
MOXD1	-0.43235	0.328	1	-0.46356	0.055562	0.811757	-0.34691	0.134	0.869	-0.21844	0.15711	0.868253	-0.23924	0.22744	0.952559	-0.45249	0.24298	1	-0.24137	0.26197	1	-0.22325	0.25479	0.990303
CCNG2	-0.32467	0.328	1	0.23082	0.21516	1	0.29386	0.218	1	0.010706	0.52132	1	0.36996	0.042616	0.579294	-0.058379	0.7296	1	0.22285	0.17278	1	0.3259	0.059468	0.686833
NFX1	-0.093959	0.328	1	0.047947	0.26096	1	-0.021428	0.651	1	-0.22104	0.21754	0.925231	0.16462	0.42782	1	-0.008425	0.63756	1	-0.052809	0.69409	1	0.20158	0.17049	1
NLRP4	-0.41651	0.312	1	-0.2028	0.096246	0.882195	-0.16606	0.308	1	-0.083884	0.47028	1	-0.015042	0.29116	0.989321	-0.235	0.30461	1	0.24103	0.28473	1	-0.24164	0.11241	0.881264
RGS1	-0.15628	0.328	1	-0.15153	0.39793	1	-0.10888	0.285	1	-0.17289	0.33393	1	0.092801	0.50133	1	-0.26837	0.55656	1	0.059234	0.40748	1	-0.091853	0.2353	0.978422
ING2	-0.40532	0.328	1	-0.12489	0.32746	1	0.095424	0.476	1	0.075756	0.50749	1	0.0604	0.34937	1	-0.17865	0.4329	1	0.16706	0.45875	1	-0.073884	0.30296	1
FAM19A5	-0.40193	0.328	1	-0.22512	0.098865	0.883728	-0.01892	0.351	1	-0.37459	0.0036137	0.310269	0.058698	0.30614	0.998981	-0.16998	0.37914	1	-0.12277	0.42916	1	-0.15997	0.22295	0.969859
FAR2	-0.25833	0.276	1	-0.19679	0.57949	1	0.084223	0.325	1	-0.02504	0.67464	1	-0.21086	0.16885	0.910029	0.53926	0.0509	0.772071	0.28361	0.21555	1	0.039713	0.22088	0.969278
CYP2D6	-0.054458	0.328	1	-0.12423	0.45684	1	0.045499	0.0441	0.58	-0.22207	0.14873	0.855981	-0.30325	0.08848	0.84337	-0.27563	0.33363	1	-0.32831	0.028315	0.690304	-0.10557	0.72727	1
C9orf156	-0.32152	0.328	1	-0.29119	0.15416	0.950517	-0.25182	0.172	0.911	0.18716	0.17331	0.969912	-0.040167	0.52548	1	-0.015536	0.47569	1	-0.084977	0.50232	1	-0.061233	0.31002	1
EVI2A	-0.020762	0.328	1	-0.12543	0.56157	1	-0.56275	0.0288	0.512	-0.28044	0.047795	0.620781	-0.45456	0.0006195	0.194179	0.31937	0.14724	0.956748	-0.017778	0.1655	0.9482	-0.0012593	0.71182	1
CATSPERG	-0.39115	0.328	1	0.15379	0.57387	1	-0.39535	0.0605	0.665	0.10337	0.25741	1	-0.0033242	0.22882	0.983915	-0.17724	0.12694	1	0.15083	0.26934	1	-0.074555	0.52294	1
C19orf68	0.10286	0.325	1	0.44834	0.065384	0.76734	-0.17028	0.122	0.846	0.035234	0.64601	1	0.36022	0.11315	0.91431	-0.13713	0.4558	1	0.071339	0.11695	0.90191	-0.083881	0.56819	1
PPP1R21	-0.3876	0.328	1	0.053892	0.087037	0.858514	-0.32298	0.262	0.982	0.43612	0.070675	0.658738	0.32812	0.12141	0.939794	-1.5587	8.8034e-05	0.010187	-0.22979	0.23488	1	0.0066092	0.30813	1
VSIG1	-0.36193	0.328	1	-0.42008	0.017862	0.65526	-0.029374	0.381	1	-0.1324	0.4918	1	-0.33193	0.055951	0.784694	-0.071492	0.39499	1	0.038405	0.52036	1	0.088299	0.33152	1
LSM1	0.11508	0.329	1	0.24353	0.20637	1	0.2253	0.254	1	-0.14816	0.40014	1	-0.080794	0.55356	1	0.3898	0.24655	1	-0.015527	0.53802	1	-0.16586	0.45107	1
IFI6	-0.25521	0.329	1	-0.41174	0.019206	0.65526	-0.20774	0.279	1	-0.18351	0.21325	0.923058	-0.29626	0.074542	0.823658	-0.23073	0.0074017	0.275482	-0.035438	0.86998	1	-0.34659	0.027934	0.686987
POLR3GL	-0.058568	0.329	1	0.031943	0.49543	1	0.014304	0.265	1	0.24816	0.1379	0.905037	0.32698	0.093582	0.857969	-0.13714	0.26753	1	-0.23184	0.18592	0.965021	0.14871	0.40143	1
TLR10	-0.047445	0.329	1	0.14004	0.37648	1	-0.08737	0.395	1	-0.0014073	0.55482	1	0.194	0.25389	1	0.085487	0.081574	0.944312	-0.028045	0.63847	1	-0.10091	0.42135	1
PLD5	-0.35797	0.329	1	-0.014439	0.3614	1	-0.33886	0.125	0.85	0.072035	0.3786	1	0.10014	0.67481	1	-0.12398	0.67436	1	0.0073125	0.21811	0.992834	0.069934	0.57033	1
PASD1	-0.2347	0.329	1	-0.088085	0.20112	0.977766	0.15062	0.616	1	-0.28963	0.18425	0.902773	-0.2893	0.16439	0.910029	-0.043175	0.75619	1	-0.34393	0.19805	0.974605	-0.31743	0.067009	0.819158
SYNE1	-0.27962	0.329	1	-0.17822	0.37111	1	0.20725	0.516	1	-0.38819	0.06602	0.693787	-0.35628	0.025123	0.668379	-0.076421	0.59555	1	-0.29426	0.090465	0.874384	-0.049267	0.45126	1
ZNF708	-0.16115	0.25	0.986013	-0.13772	0.38692	1	0.11286	0.503	1	0.089611	0.54207	1	0.19287	0.2149	1	0.2764	0.4346	1	-0.016373	0.59022	1	-0.066084	0.38786	1
DSCR8	-0.26236	0.329	1	-0.43143	0.051613	0.794769	-0.27699	0.322	1	-0.31147	0.12993	0.832712	-0.27231	0.22977	0.954847	0.12084	0.30687	1	-0.23373	0.30744	1	-0.38541	0.012582	0.598909
[truncated: 2,119,775 more chars]
