## Supplemental Table 2 for "Genome-wide CRISPR screens identify novel regulators of wild-type and mutant p53 stability" (part 1 of 2)

### Sheet: SuppTab2-BioID-SingleExplore
Bait	Prey	PreyGene	Spec	SpecSum	AvgSpec	NumReplicates	ctrlCounts	AvgP	MaxP	TopoAvgP	TopoMaxP	SaintScore	logOddsScore	FoldChange	BFDR	boosted_by	UniqueSpec	UniqueSpecSum	UniqueAvgSpec	PreySequenceLength	UniProtID
CCDC6	BirA_R118G_H0QFJ5	BirA_R118G_H0QFJ5	2408	2408	2408	1	1597|2988	0	0	0	0	0	#NAME?	1.05	0.61		26	26	26	841	BirA_R118G_H0QFJ5
CCDC6	NP_000091.1	CSTB	7	7	7	1	1|0	1	1	1	1	1	6.95	14	0		3	3	3	98	CYTB_HUMAN
CCDC6	NP_000267.2	OCRL	15	15	15	1	8|3	0.19	0.19	0.19	0.19	0.19	-1.42	2.73	0.28		7	7	7	901	OCRL_HUMAN
CCDC6	NP_000402.3	HLCS	36	36	36	1	29|28	0	0	0	0	0	-49.53	1.26	0.59		12	12	12	726	A0A0C4DG27_HUMAN
CCDC6	NP_000523.2	PCCB	6	6	6	1	6|0	0.06	0.06	0.06	0.06	0.06	-2.76	2	0.36	NP_001558.3|	5	5	5	539	PCCB_HUMAN
CCDC6	NP_000911.2	PC	341	341	341	1	221|163	0	0	0	0	0	-222.53	1.78	0.61	NP_004332.2|NP_036525.1|NP_000692.2|NP_001019820.1|NP_001032583.1|	45	45	45	1178	PYC_HUMAN
CCDC6	NP_000958.1	RPL3	17	17	17	1	13|5	0	0	0	0	0	-9.41	1.89	0.51	NP_000973.2|NP_000976.1|NP_001020.2|NP_000537.3|NP_000992.1|	6	6	6	403	G5E9G0_HUMAN
CCDC6	NP_000961.2	RPL6	21	21	21	1	25|18	0	0	0	0	0	-46.52	0.98	0.61	NP_000973.2|NP_000976.1|NP_001020.2|NP_000537.3|	9	9	9	288	RL6_HUMAN
CCDC6	NP_000963.1	RPL7A	8	8	8	1	17|6	0	0	0	0	0	-29.79	0.7	0.61	NP_000973.2|NP_001160163.1|NP_000976.1|NP_001020.2|NP_000537.3|	5	5	5	266	RL7A_HUMAN
CCDC6	NP_000964.1	RPL8	8	8	8	1	11|4	0	0	0	0	0	-15.49	1.07	0.54	NP_000973.2|NP_000976.1|NP_001020.2|NP_000537.3|	4	4	4	257	G3V1A1_HUMAN
CCDC6	NP_000966.2	RPL11	6	6	6	1	7|3	0	0	0	0	0	-9.95	1.2	0.51	NP_000973.2|NP_000976.1|NP_001020.2|NP_001243546.1|NP_037386.1|NP_000537.3|NP_001093326.2|	3	3	3	178	RL11_HUMAN
CCDC6	NP_000969.1	RPL23	3	3	3	1	4|2	0	0	0	0	0	-7.38	1	0.61	NP_000973.2|NP_000976.1|NP_001020.2|NP_001116436.1|NP_000537.3|NP_000099.2|NP_001093326.2|	2	2	2	140	J3KTJ3_HUMAN
CCDC6	NP_000970.1	RPL18	6	6	6	1	7|0	0.01	0.01	0.01	0.01	0.01	-4.19	1.71	0.42	NP_000973.2|NP_000976.1|NP_001020.2|NP_000537.3|	3	3	3	188	G3V203_HUMAN
CCDC6	NP_000971.1	RPL18A	10	10	10	1	11|7	0	0	0	0	0	-18.38	1.11	0.55	NP_000973.2|NP_000976.1|NP_001020.2|NP_000537.3|	6	6	6	176	M0R1A7_HUMAN
CCDC6	NP_000973.2	RPL21	4	4	4	1	2|0	0.61	0.61	0.61	0.61	0.61	0.46	4	0.05	NP_000976.1|NP_001020.2|NP_006817.1|NP_000537.3|	3	3	3	160	G3V1B3_HUMAN
CCDC6	NP_000974.1	RPL22	4	4	4	1	2|2	0.08	0.08	0.08	0.08	0.08	-2.48	2	0.34	NP_000976.1|NP_001020.2|	2	2	2	128	K7ERI7_HUMAN
CCDC6	NP_000977.1	RPL24	5	5	5	1	10|6	0	0	0	0	0	-22.49	0.62	0.61	NP_000976.1|NP_001020.2|NP_000537.3|	3	3	3	157	C9JNW5_HUMAN
CCDC6	NP_000995.1	RPLP2	4	4	4	1	11|7	0	0	0	0	0	-28.36	0.44	0.61	NP_001020.2|NP_001243546.1|NP_006817.1|NP_000537.3|NP_001093326.2|	3	3	3	115	RLA2_HUMAN
CCDC6	NP_001001.2	RPS6	8	8	8	1	9|5	0	0	0	0	0	-14.27	1.14	0.53	NP_001139542.1|NP_001156506.1|NP_000976.1|NP_001020.2|NP_000537.3|NP_006035.2|	5	5	5	249	A2A3R5_HUMAN
CCDC6	NP_001002857.1	ANXA2	30	30	30	1	25|19	0	0	0	0	0	-35.39	1.36	0.58	NP_001018864.2|NP_006817.1|NP_000537.3|NP_002583.1|	12	12	12	339	ANXA2_HUMAN
CCDC6	NP_001003.1	RPS8	5	5	5	1	5|6	0	0	0	0	0	-13.3	0.91	0.61	NP_000976.1|NP_001020.2|NP_037386.1|NP_000537.3|	4	4	4	208	RS8_HUMAN
CCDC6	NP_001003407.1	ABLIM1	11	11	11	1	4|3	0.82	0.82	0.82	0.82	0.82	1.54	3.14	0.02	NP_001074248.1|	8	8	8	718	ABLM1_HUMAN
CCDC6	NP_001003676.1	C11orf49	19	19	19	1	16|3	0	0	0	0	0	-8.8	2	0.5		8	8	8	274	CK049_HUMAN
CCDC6	NP_001004.2	RPS9	6	6	6	1	11|0	0	0	0	0	0	-10.71	1.09	0.52	NP_000976.1|NP_001020.2|NP_000537.3|	5	5	5	194	A8MXK4_HUMAN
CCDC6	NP_001005335.1	HNRNPL	5	5	5	1	19|19	0	0	0	0	0	-67.27	0.26	0.61	NP_001073888.2|NP_000537.3|	4	4	4	456	B4DVF8_HUMAN
CCDC6	NP_001006.1	RPS11	15	15	15	1	18|6	0	0	0	0	0	-21.06	1.25	0.55	NP_000976.1|NP_001020.2|	6	6	6	158	RS11_HUMAN
CCDC6	NP_001007215.1	CACYBP	2	2	2	1	4|5	0	0	0	0	0	-14.61	0.44	0.61	NP_001229827.1|NP_003602.1|NP_115518.3|NP_001032900.1|NP_006035.2|	2	2	2	185	CYBP_HUMAN
CCDC6	NP_001007554.1	CSDE1	64	64	64	1	76|75	0	0	0	0	0	-175.2	0.85	0.61	NP_001073888.2|	27	27	27	798	CSDE1_HUMAN
CCDC6	NP_001008491.1	SEPTIN2	3	3	3	1	3|5	0	0	0	0	0	-10.89	0.75	0.61	NP_001019837.1|NP_001128246.1|	2	2	2	361	SEPT2_HUMAN
CCDC6	NP_001008493.1	ENAH	11	11	11	1	9|13	0	0	0	0	0	-23.97	1	0.61	NP_001157632.1|NP_005013.1|NP_000537.3|	7	7	7	591	ENAH_HUMAN
CCDC6	NP_001008697.1	TFIP11	7	7	7	1	32|33	0	0	0	0	0	-119.03	0.22	0.61	NP_003153.2|NP_000537.3|	5	5	5	837	TFP11_HUMAN
CCDC6	NP_001008844.1	DSP	30	30	30	1	3|13	0.74	0.74	0.74	0.74	0.74	1.05	3.75	0.04	NP_003602.1|NP_055681.1|NP_001018864.2|NP_001032583.1|	20	20	20	2272	DESP_HUMAN
CCDC6	NP_001008938.1	CKAP5	109	109	109	1	72|64	0	0	0	0	0	-84.54	1.6	0.6	NP_001073888.2|NP_001188407.1|	48	48	48	2032	CKAP5_HUMAN
CCDC6	NP_001009186.1	CCT6A	4	4	4	1	3|3	0	0	0	0	0	-5.93	1.33	0.46	NP_001077362.1|NP_003153.2|NP_004332.2|NP_037386.1|NP_821080.1|NP_000537.3|NP_000692.2|NP_001019820.1|	4	4	4	486	TCPZ_HUMAN
CCDC6	NP_001009555.3	SH3D19	13	13	13	1	0|4	0.92	0.92	0.92	0.92	0.92	2.44	6.5	0.02	NP_001019837.1|	6	6	6	790	SH319_HUMAN
CCDC6	NP_001010.2	RPS15A	10	10	10	1	12|7	0	0	0	0	0	-20.11	1.05	0.55	NP_000976.1|NP_001020.2|NP_821080.1|NP_001093326.2|	4	4	4	130	RS15A_HUMAN
CCDC6	NP_001010972.1	ZYX	7	7	7	1	2|18	0	0	0	0	0	-25.38	0.7	0.61	NP_003293.2|NP_001034679.2|NP_006139.1|NP_001171545.1|	3	3	3	572	ZYX_HUMAN
CCDC6	NP_001011.1	RPS16	4	4	4	1	3|1	0.08	0.08	0.08	0.08	0.08	-2.48	2	0.34	NP_000976.1|NP_001020.2|NP_000537.3|NP_001093326.2|	2	2	2	146	M0R210_HUMAN
CCDC6	NP_001014436.1	DBNL	19	19	19	1	7|10	0.01	0.01	0.01	0.01	0.01	-4.39	2.24	0.43	NP_001005373.1|	6	6	6	430	B4DDD6_HUMAN
CCDC6	NP_001016.1	RPS23	8	8	8	1	9|4	0	0	0	0	0	-12.26	1.23	0.52	NP_000976.1|NP_001020.2|NP_001073867.1|	4	4	4	143	RS23_HUMAN
CCDC6	NP_001017423.1	ALDH18A1	5	5	5	1	8|1	0	0	0	0	0	-8.99	1.11	0.5		4	4	4	793	P5CS_HUMAN
CCDC6	NP_001018080.1	CORO1B	34	34	34	1	35|50	0	0	0	0	0	-102	0.8	0.61	NP_065134.1|	12	12	12	489	COR1B_HUMAN
CCDC6	NP_001019837.1	SH3KBP1	5	5	5	1	0|2	0.75	0.75	0.75	0.75	0.75	1.11	5	0.03	NP_001193943.1|NP_001558.3|NP_004652.2|NP_001001132.1|NP_001243546.1|NP_829884.1|	2	2	2	628	Q5JPT1_HUMAN
CCDC6	NP_001020119.1	FNBP1L	2	2	2	1	0|0	0.95	0.95	0.95	0.95	0.95	2.93	20	0.01	NP_055423.1|	2	2	2	551	FBP1L_HUMAN
CCDC6	NP_001020262.1	ABCF1	2	2	2	1	19|14	0	0	0	0	0	-65.35	0.12	0.61		2	2	2	845	Q5STZ8_HUMAN
CCDC6	NP_001020764.1	ARFIP1	2	2	2	1	2|0	0.18	0.18	0.18	0.18	0.18	-1.51	2	0.28	NP_000935.1|	2	2	2	341	ARFP1_HUMAN
CCDC6	NP_001025067.1	WDR45	9	9	9	1	4|3	0.28	0.28	0.28	0.28	0.28	-0.93	2.57	0.25		4	4	4	360	C9JYH8_HUMAN
CCDC6	NP_001026873.2	ELP6	7	7	7	1	5|5	0	0	0	0	0	-8.66	1.4	0.5	NP_003631.2|	4	4	4	266	C9IYN7_HUMAN
CCDC6	NP_001029102.1	UBA52	13	13	13	1	11|0	0.04	0.04	0.04	0.04	0.04	-3.22	2.36	0.38	NP_001073888.2|NP_000976.1|NP_001034679.2|NP_005013.1|NP_000537.3|NP_001093326.2|NP_002583.1|NP_004172.2|	4	4	4	128	RL40_HUMAN
CCDC6	NP_001030126.1	SORBS1	9	9	9	1	0|1	1	1	1	1	1	9.87	18	0	NP_001558.3|NP_001004720.1|	7	7	7	1292	SRBS1_HUMAN
CCDC6	NP_001032238.1	ACOT1	9	9	9	1	12|0	0	0	0	0	0	-8.4	1.5	0.5	NP_002583.1|	6	6	6	421	ACOT1_HUMAN
CCDC6	NP_001032411.1	USP14	11	11	11	1	18|7	0	0	0	0	0	-28.64	0.88	0.61	NP_001073888.2|NP_036525.1|NP_000935.1|NP_054727.1|	9	9	9	459	UBP14_HUMAN
CCDC6	NP_001034624.1	SKA1	7	7	7	1	4|3	0.03	0.03	0.03	0.03	0.03	-3.52	2	0.39	NP_054861.2|	3	3	3	255	SKA1_HUMAN
CCDC6	NP_001034764.1	UNC45A	15	15	15	1	22|19	0	0	0	0	0	-52.27	0.73	0.61	NP_003602.1|NP_001185951.1|NP_001074248.1|	13	13	13	929	UN45A_HUMAN
CCDC6	NP_001034796.1	ENTR1	17	17	17	1	2|0	1	1	1	1	1	8.64	17	0	NP_001078923.1|NP_003602.1|NP_056014.2|	7	7	7	435	ENTR1_HUMAN
CCDC6	NP_001034966.1	STRN4	15	15	15	1	7|5	0.2	0.2	0.2	0.2	0.2	-1.38	2.5	0.28	NP_001077362.1|NP_003153.2|NP_477352.3|NP_000029.2|NP_001032583.1|	9	9	9	760	STRN4_HUMAN
CCDC6	NP_001035247.1	CEP44	5	5	5	1	0|0	1	1	1	1	1	8.2	50	0	NP_001137324.1|NP_001138467.1|NP_001160163.1|NP_001239314.1|NP_003293.2|NP_003602.1|NP_004412.2|NP_004652.2|NP_055746.3|NP_073615.2|NP_775866.2|NP_001157632.1|NP_001004720.1|NP_037386.1|NP_056014.2|NP_068579.3|NP_775179.1|	3	3	3	390	CEP44_HUMAN
CCDC6	NP_001035814.1	CYLD	8	8	8	1	0|0	1	1	1	1	1	13.02	80	0	NP_004412.2|NP_115518.3|NP_037386.1|NP_055625.4|NP_001093326.2|NP_006035.2|	7	7	7	953	CYLD_HUMAN
CCDC6	NP_001035847.1	PPP4R1	49	49	49	1	0|0	1	1	1	1	1	73.11	490	0		19	19	19	950	PP4R1_HUMAN
CCDC6	NP_001035905.1	CAST	8	8	8	1	4|8	0	0	0	0	0	-10.7	1.33	0.52	NP_001814.2|NP_115949.3|	4	4	4	750	A0A0C4DGB5_HUMAN
CCDC6	NP_001036069.1	XRN1	78	78	78	1	50|58	0	0	0	0	0	-79.14	1.44	0.6	NP_005834.4|	30	30	30	1693	XRN1_HUMAN
CCDC6	NP_001037770.1	SMAP1	6	6	6	1	0|4	0.43	0.43	0.43	0.43	0.43	-0.27	3	0.2		4	4	4	467	A0A087X1X9_HUMAN
CCDC6	NP_001041648.1	PHACTR4	9	9	9	1	11|13	0	0	0	0	0	-30.64	0.75	0.61		6	6	6	702	PHAR4_HUMAN
CCDC6	NP_001070908.1	BCLAF1	4	4	4	1	37|54	0	0	0	0	0	-184.88	0.09	0.61	NP_001073888.2|	2	2	2	869	E9PK91_HUMAN
CCDC6	NP_001072992.1	PAICS	6	6	6	1	12|4	0	0	0	0	0	-20.18	0.75	0.61	NP_001073888.2|NP_036525.1|	5	5	5	425	D6RF62_HUMAN
CCDC6	NP_001073888.2	UNK	6	6	6	1	0|0	1	1	1	1	1	9.84	60	0	NP_001193355.1|NP_003293.2|NP_056363.2|NP_001034679.2|NP_001157632.1|NP_001485.2|	4	4	4	810	UNK_HUMAN
CCDC6	NP_001075109.1	PRKDC	16	16	16	1	22|7	0	0	0	0	0	-28.14	1.1	0.57	NP_001139628.1|NP_001229827.1|NP_003631.2|NP_055746.3|NP_063937.2|NP_065134.1|NP_001018864.2|NP_001157632.1|NP_006817.1|NP_000537.3|NP_001093326.2|NP_002583.1|	13	13	13	4097	PRKDC_HUMAN
CCDC6	NP_001077362.1	STRN3	13	13	13	1	4|0	0.92	0.92	0.92	0.92	0.92	2.44	6.5	0.02	NP_003153.2|NP_000029.2|NP_001138678.1|NP_001164014.1|NP_005871.1|NP_001032583.1|	7	7	7	797	STRN3_HUMAN
CCDC6	NP_001077430.1	WDR62	6	6	6	1	3|2	0.18	0.18	0.18	0.18	0.18	-1.51	2.4	0.28	NP_006817.1|	6	6	6	1523	WDR62_HUMAN
CCDC6	NP_001078923.1	GIT1	4	4	4	1	0|0	1	1	1	1	1	6.52	40	0	NP_001004720.1|NP_056391.1|	3	3	3	770	A0A0C4DGN6_HUMAN
CCDC6	NP_001078927.1	CTNND1	8	8	8	1	3|6	0	0	0	0	0	-5.56	1.78	0.45		4	4	4	968	CTND1_HUMAN
CCDC6	NP_001091868.1	COPA	8	8	8	1	7|0	0.09	0.09	0.09	0.09	0.09	-2.26	2.29	0.33	NP_001135766.1|NP_003602.1|NP_001093326.2|	4	4	4	1233	COPA_HUMAN
CCDC6	NP_001091970.1	KIAA1217	3	3	3	1	0|0	0.99	0.99	0.99	0.99	0.99	4.78	30	0	NP_055681.1|NP_001004720.1|	2	2	2	1264	Q5T5P0_HUMAN
CCDC6	NP_001092902.1	BCAS3	5	5	5	1	4|0	0.26	0.26	0.26	0.26	0.26	-1.05	2.5	0.25	NP_003602.1|NP_004652.2|	4	4	4	928	K7ESE9_HUMAN
CCDC6	NP_001095896.1	TBC1D8	5	5	5	1	0|0	1	1	1	1	1	8.2	50	0		3	3	3	1140	J3KQ40_HUMAN
CCDC6	NP_001098721.1	ZFYVE16	11	11	11	1	7|30	0	0	0	0	0	-50.65	0.59	0.61		6	6	6	1539	ZFY16_HUMAN
CCDC6	NP_001107565.1	LSM14A	4	4	4	1	3|4	0	0	0	0	0	-7.69	1.14	0.49	NP_000537.3|	3	3	3	463	LS14A_HUMAN
CCDC6	NP_001107579.1	PDLIM3	4	4	4	1	5|3	0	0	0	0	0	-9.46	1	0.61	NP_001159580.1|	3	3	3	316	A0A087WYF8_HUMAN
CCDC6	NP_001110.2	ADD1	3	3	3	1	9|12	0	0	0	0	0	-36.82	0.29	0.61	NP_056363.2|NP_001074248.1|	3	3	3	737	ADDA_HUMAN
CCDC6	NP_001112.2	ADD3	7	7	7	1	17|10	0	0	0	0	0	-39.9	0.52	0.61		4	4	4	674	ADDG_HUMAN
CCDC6	NP_001116295.1	GTF3C5	4	4	4	1	6|6	0	0	0	0	0	-16.66	0.67	0.61	NP_006459.3|NP_006035.2|	4	4	4	526	H7BY84_HUMAN
CCDC6	NP_001116538.2	MAPT	6	6	6	1	7|0	0.01	0.01	0.01	0.01	0.01	-4.19	1.71	0.42	NP_001139628.1|NP_063937.2|NP_006817.1|NP_006035.2|	3	3	3	776	A0A7I2PJZ2_HUMAN
CCDC6	NP_001120654.1	CEP55	8	8	8	1	1|4	0.57	0.57	0.57	0.57	0.57	0.3	3.2	0.06	NP_003602.1|NP_056281.1|NP_000537.3|NP_005890.2|	5	5	5	464	CEP55_HUMAN
CCDC6	NP_001120792.1	UBAP2L	32	32	32	1	45|33	0	0	0	0	0	-92.52	0.82	0.61		12	12	12	983	F8W726_HUMAN
CCDC6	NP_001124384.1	SUGT1	10	10	10	1	14|11	0	0	0	0	0	-30.86	0.8	0.61	NP_003602.1|	6	6	6	365	SGT1_HUMAN
CCDC6	NP_001128246.1	KLC2	17	17	17	1	0|0	1	1	1	1	1	26.69	170	0	NP_001135766.1|NP_003602.1|NP_056281.1|NP_006817.1|NP_001116436.1|	8	8	8	545	KLC2_HUMAN
CCDC6	NP_001128512.1	DCTN1	4	4	4	1	17|15	0	0	0	0	0	-57.28	0.25	0.61	NP_001136018.1|NP_001139542.1|NP_001159741.1|NP_001160163.1|NP_004412.2|NP_055681.1|NP_056363.2|NP_006139.1|NP_055423.1|NP_001003800.1|NP_001073867.1|NP_982284.1|NP_005871.1|NP_006035.2|NP_001032583.1|	3	3	3	1253	DCTN1_HUMAN
CCDC6	NP_001128659.1	AGFG1	3	3	3	1	1|2	0.11	0.11	0.11	0.11	0.11	-2.13	2	0.33	NP_001159932.1|NP_000029.2|NP_001001132.1|	3	3	3	584	AGFG1_HUMAN
CCDC6	NP_001128727.1	RBBP4	4	4	4	1	0|0	1	1	1	1	1	6.52	40	0	NP_000537.3|	3	3	3	424	RBBP4_HUMAN
CCDC6	NP_001129663.1	KANK2	2	2	2	1	2|11	0	0	0	0	0	-21.93	0.31	0.61	NP_055681.1|NP_001032583.1|	2	2	2	851	KANK2_HUMAN
CCDC6	NP_001135766.1	SPART	20	20	20	1	6|5	1	1	1	1	1	6.17	3.64	0	NP_055681.1|	11	11	11	666	SPART_HUMAN
CCDC6	NP_001135906.1	OGA	6	6	6	1	7|8	0	0	0	0	0	-18.96	0.8	0.61	NP_001139628.1|	4	4	4	863	OGA_HUMAN
CCDC6	NP_001135915.1	EDC3	7	7	7	1	2|2	0.79	0.79	0.79	0.79	0.79	1.3	3.5	0.03	NP_006817.1|	5	5	5	508	EDC3_HUMAN
CCDC6	NP_001136018.1	LUZP1	38	38	38	1	11|15	0.99	0.99	0.99	0.99	0.99	5.04	2.92	0	NP_003602.1|	17	17	17	1076	LUZP1_HUMAN
CCDC6	NP_001137298.1	MAPRE2	8	8	8	1	12|6	0	0	0	0	0	-21.03	0.89	0.61	NP_000029.2|	3	3	3	284	MARE2_HUMAN
CCDC6	NP_001137324.1	TCHP	5	5	5	1	0|2	0.75	0.75	0.75	0.75	0.75	1.11	5	0.03	NP_003602.1|NP_115805.1|	3	3	3	498	TCHP_HUMAN
CCDC6	NP_001137533.1	COPB1	9	9	9	1	14|14	0	0	0	0	0	-38.2	0.64	0.61	NP_004318.3|NP_004332.2|NP_001186064.1|NP_001019820.1|NP_115805.1|	4	4	4	953	COPB_HUMAN
CCDC6	NP_001138467.1	CCDC85C	4	4	4	1	2|0	0.61	0.61	0.61	0.61	0.61	0.46	4	0.05	NP_003602.1|	3	3	3	419	CC85C_HUMAN
CCDC6	NP_001138880.1	NONO	29	29	29	1	67|76	0	0	0	0	0	-226.3	0.41	0.61	NP_037386.1|NP_000099.2|	12	12	12	471	NONO_HUMAN
CCDC6	NP_001138890.1	TTC28	50	50	50	1	15|14	1	1	1	1	1	14.75	3.45	0	NP_001004720.1|NP_000537.3|	28	28	28	2481	TTC28_HUMAN
CCDC6	NP_001138992.1	RAI14	15	15	15	1	23|43	0	0	0	0	0	-100.42	0.45	0.61	NP_001001132.1|NP_006817.1|NP_001074248.1|	12	12	12	980	RAI14_HUMAN
CCDC6	NP_001139487.1	DLGAP5	19	19	19	1	20|58	0	0	0	0	0	-115.39	0.49	0.61		10	10	10	842	DLGP5_HUMAN
CCDC6	NP_001139542.1	TDRD3	5	5	5	1	0|1	0.98	0.98	0.98	0.98	0.98	4.06	10	0		4	4	4	744	TDRD3_HUMAN
CCDC6	NP_001139628.1	GSK3B	10	10	10	1	0|0	1	1	1	1	1	16.13	100	0	NP_001159932.1|NP_003631.2|NP_000029.2|NP_000537.3|NP_001093326.2|NP_000992.1|NP_005890.2|NP_006035.2|NP_001032583.1|	6	6	6	420	GSK3B_HUMAN
CCDC6	NP_001139754.1	SRP54	3	3	3	1	9|9	0	0	0	0	0	-30.59	0.33	0.61		2	2	2	455	SRP54_HUMAN
CCDC6	NP_001153171.1	FHL1	8	8	8	1	8|5	0	0	0	0	0	-12.48	1.23	0.53		2	2	2	296	FHL1_HUMAN
CCDC6	NP_001155.1	APBB1	5	5	5	1	3|6	0	0	0	0	0	-9.77	1.11	0.51	NP_055423.1|	2	2	2	710	APBB1_HUMAN
CCDC6	NP_001156506.1	RPTOR	6	6	6	1	0|0	1	1	1	1	1	9.84	60	0	NP_001034679.2|NP_006817.1|NP_001093326.2|NP_004172.2|	2	2	2	1177	RPTOR_HUMAN
CCDC6	NP_001157016.1	SYNRG	5	5	5	1	3|5	0	0	0	0	0	-8.01	1.25	0.49		2	2	2	1236	SYNRG_HUMAN
CCDC6	NP_001157661.1	PLIN3	10	10	10	1	13|17	0	0	0	0	0	-40.21	0.67	0.61	NP_777567.1|NP_001005373.1|NP_001485.2|	6	6	6	433	PLIN3_HUMAN
CCDC6	NP_001157852.1	STAU2	6	6	6	1	15|11	0	0	0	0	0	-40.15	0.46	0.61		4	4	4	570	STAU2_HUMAN
CCDC6	NP_001158.2	XIAP	26	26	26	1	18|17	0	0	0	0	0	-25.41	1.49	0.56	NP_036525.1|NP_001164014.1|NP_037386.1|NP_829884.1|	12	12	12	497	XIAP_HUMAN
CCDC6	NP_001159580.1	PALLD	6	6	6	1	0|3	0.67	0.67	0.67	0.67	0.67	0.71	4	0.04	NP_001074248.1|NP_057537.1|	3	3	3	1123	PALLD_HUMAN
CCDC6	NP_001159741.1	HAUS4	3	3	3	1	0|0	0.99	0.99	0.99	0.99	0.99	4.78	30	0	NP_000537.3|	2	2	2	363	HAUS4_HUMAN
CCDC6	NP_001159932.1	MPP1	2	2	2	1	0|0	0.95	0.95	0.95	0.95	0.95	2.93	20	0.01		2	2	2	449	EM55_HUMAN
CCDC6	NP_001160163.1	TTK	20	20	20	1	6|4	1	1	1	1	1	7.58	4	0	NP_000537.3|	9	9	9	856	TTK_HUMAN
CCDC6	NP_001164040.1	CXorf56	5	5	5	1	20|40	0	0	0	0	0	-113.42	0.17	0.61		2	2	2	173	STEEP_HUMAN
CCDC6	NP_001166174.1	GGA3	3	3	3	1	2|0	0.4	0.4	0.4	0.4	0.4	-0.39	3	0.21	NP_004694.2|	2	2	2	651	B7Z1E9_HUMAN
CCDC6	NP_001171501.1	SF1	4	4	4	1	14|21	0	0	0	0	0	-63.58	0.23	0.61		2	2	2	673	SF01_HUMAN
CCDC6	NP_001171559.1	SYNJ2	2	2	2	1	0|6	0	0	0	0	0	-8.03	0.67	0.61	NP_001001132.1|	2	2	2	1259	A0A1W2PR85_HUMAN
CCDC6	NP_001171671.1	ZBTB33	55	55	55	1	73|42	0	0	0	0	0	-123.12	0.96	0.61	NP_000537.3|	21	21	21	672	KAISO_HUMAN
CCDC6	NP_001171712.1	VDAC2	18	18	18	1	17|9	0	0	0	0	0	-20.91	1.38	0.55	NP_000692.2|	7	7	7	309	VDAC2_HUMAN
CCDC6	NP_001171725.1	ESYT1	9	9	9	1	22|8	0	0	0	0	0	-41.21	0.6	0.61	NP_001093326.2|	6	6	6	1114	ESYT1_HUMAN
CCDC6	NP_001171753.1	PRMT7	7	7	7	1	12|13	0	0	0	0	0	-36.16	0.56	0.61		3	3	3	642	H3BNC0_HUMAN
CCDC6	NP_001180215.1	SIRT2	5	5	5	1	0|0	1	1	1	1	1	8.2	50	0	NP_006035.2|	3	3	3	234	A0A0A0MRF5_HUMAN
CCDC6	NP_001185771.1	CCT2	5	5	5	1	9|2	0	0	0	0	0	-12.71	0.91	0.61	NP_003153.2|NP_037386.1|NP_821080.1|NP_000537.3|	5	5	5	488	TCPB_HUMAN
CCDC6	NP_001185987.1	ARPIN-AP3S2	16	16	16	1	21|17	0	0	0	0	0	-45.06	0.84	0.61		7	7	7	394	A0A0A6YYH1_HUMAN
CCDC6	NP_001191395.1	RBM10	4	4	4	1	45|42	0	0	0	0	0	-176.55	0.09	0.61	NP_001074248.1|	3	3	3	853	RBM10_HUMAN
CCDC6	NP_001191455.1	SSR4	4	4	4	1	2|1	0.31	0.31	0.31	0.31	0.31	-0.81	2.67	0.24	NP_001120797.1|	3	3	3	184	SSRD_HUMAN
CCDC6	NP_001193355.1	ATP5MD	4	4	4	1	0|0	1	1	1	1	1	6.52	40	0	NP_001243125.1|	2	2	2	58	ATPMK_HUMAN
CCDC6	NP_001193937.1	AFDN	133	133	133	1	110|108	0	0	0	0	0	-192.84	1.22	0.61	NP_004318.3|NP_001034679.2|NP_005013.1|NP_001004720.1|NP_006817.1|	51	51	51	1743	A8MQ02_HUMAN
CCDC6	NP_001193943.1	SERPINH1	2	2	2	1	0|0	0.95	0.95	0.95	0.95	0.95	2.93	20	0.01	NP_003293.2|NP_001018864.2|NP_000537.3|	2	2	2	418	SERPH_HUMAN
CCDC6	NP_001202.4	BUB1B	33	33	33	1	11|30	0	0	0	0	0	-27.02	1.61	0.57	NP_004652.2|NP_000029.2|NP_115949.3|	17	17	17	1050	BUB1B_HUMAN
CCDC6	NP_001229268.1	PFKP	12	12	12	1	8|0	0.35	0.35	0.35	0.35	0.35	-0.6	3	0.23	NP_054727.1|NP_006035.2|	8	8	8	776	A0A7I2V3Z0_HUMAN
CCDC6	NP_001229761.1	ARFGAP2	5	5	5	1	2|1	0.61	0.61	0.61	0.61	0.61	0.43	3.33	0.05	NP_001032900.1|	5	5	5	493	A0A0D9SF70_HUMAN
CCDC6	NP_001229827.1	PPP6R2	7	7	7	1	0|0	1	1	1	1	1	11.44	70	0	NP_055746.3|NP_775866.2|NP_001157632.1|NP_037386.1|NP_056014.2|	3	3	3	959	PP6R2_HUMAN
CCDC6	NP_001229831.1	AKAP1	10	10	10	1	16|17	0	0	0	0	0	-45.99	0.61	0.61	NP_001001715.2|	7	7	7	903	AKAP1_HUMAN
CCDC6	NP_001231867.1	TXN	4	4	4	1	3|0	0.33	0.33	0.33	0.33	0.33	-0.7	2.67	0.24	NP_000281.2|NP_000537.3|	2	2	2	85	THIO_HUMAN
CCDC6	NP_001238978.1	PCMT1	9	9	9	1	5|2	0.27	0.27	0.27	0.27	0.27	-1	2.57	0.25	NP_060458.3|NP_000537.3|	3	3	3	286	A0A0A0MRJ6_HUMAN
CCDC6	NP_001239085.1	GEMIN5	65	65	65	1	98|58	0	0	0	0	0	-181.7	0.83	0.61	NP_006035.2|	25	25	25	1507	GEMI5_HUMAN
CCDC6	NP_001239314.1	TNIP1	8	8	8	1	0|1	1	1	1	1	1	8.41	16	0	NP_003602.1|NP_037386.1|NP_001093326.2|NP_006779.1|	4	4	4	619	A0A0A0MRZ4_HUMAN
CCDC6	NP_001243463.1	SLC25A1	3	3	3	1	3|0	0.15	0.15	0.15	0.15	0.15	-1.72	2	0.3	NP_001020.2|NP_001243125.1|	3	3	3	318	B4DP62_HUMAN
CCDC6	NP_001243650.1	CCT4	6	6	6	1	8|1	0	0	0	0	0	-7.59	1.33	0.48	NP_003153.2|NP_004332.2|NP_001034679.2|NP_037386.1|NP_000537.3|NP_001073867.1|NP_005871.1|NP_001019820.1|	4	4	4	509	TCPD_HUMAN
CCDC6	NP_001244.1	CDC5L	48	48	48	1	14|26	0	0	0	0	0	-11.4	2.4	0.52	NP_003631.2|NP_004652.2|NP_056363.2|NP_060139.2|NP_060458.3|NP_065134.1|NP_203754.2|NP_001243546.1|NP_005349.3|NP_006817.1|NP_068579.3|NP_001188493.1|NP_055484.3|NP_001188407.1|	23	23	23	802	CDC5L_HUMAN
CCDC6	NP_001244120.1	DDX6	5	5	5	1	5|4	0	0	0	0	0	-9.77	1.11	0.51	NP_001558.3|NP_006817.1|	3	3	3	483	DDX6_HUMAN
CCDC6	NP_001245366.1	TARS1	2	2	2	1	4|4	0	0	0	0	0	-12.61	0.5	0.61		2	2	2	723	SYTC_HUMAN
CCDC6	NP_001248755.1	AP3D1	11	11	11	1	26|23	0	0	0	0	0	-75.65	0.45	0.61		7	7	7	1215	AP3D1_HUMAN
CCDC6	NP_001252518.1	RTN3	2	2	2	1	0|0	0.95	0.95	0.95	0.95	0.95	2.93	20	0.01		2	2	2	1032	B7Z4M1_HUMAN
CCDC6	NP_001253974.1	PSME3	5	5	5	1	27|25	0	0	0	0	0	-97.05	0.19	0.61	NP_006817.1|NP_000537.3|	4	4	4	265	B3KQ25_HUMAN
CCDC6	NP_001257405.1	PPP2R5D	8	8	8	1	12|4	0	0	0	0	0	-17.17	1	0.61	NP_001186326.1|	4	4	4	451	2A5D_HUMAN
CCDC6	NP_001258522.1	PPME1	4	4	4	1	2|2	0.08	0.08	0.08	0.08	0.08	-2.48	2	0.34	NP_777567.1|NP_001005373.1|NP_002583.1|	3	3	3	400	PPME1_HUMAN
CCDC6	NP_001258664.1	COPZ1	2	2	2	1	1|0	0.47	0.47	0.47	0.47	0.47	-0.11	4	0.18		2	2	2	160	COPZ1_HUMAN
CCDC6	NP_001258978.1	TRAP1	8	8	8	1	14|5	0	0	0	0	0	-22.5	0.84	0.61		3	3	3	651	I3L0K7_HUMAN
CCDC6	NP_001272.2	TBCB	7	7	7	1	10|7	0	0	0	0	0	-21.02	0.82	0.61	NP_001814.2|	4	4	4	244	TBCB_HUMAN
CCDC6	NP_001348.2	DHX9	52	52	52	1	84|55	0	0	0	0	0	-172.02	0.75	0.61	NP_001020.2|NP_006817.1|NP_002583.1|	23	23	23	1270	DHX9_HUMAN
CCDC6	NP_001349.2	DHX15	3	3	3	1	19|24	0	0	0	0	0	-83.81	0.14	0.61	NP_444252.1|NP_002583.1|NP_001188407.1|	2	2	2	795	DHX15_HUMAN
CCDC6	NP_001408.2	EIF4B	26	26	26	1	28|30	0	0	0	0	0	-65.75	0.9	0.61	NP_060139.2|NP_065134.1|NP_006139.1|NP_006817.1|	13	13	13	611	E7EX17_HUMAN
CCDC6	NP_001410.2	ELAVL1	3	3	3	1	4|2	0	0	0	0	0	-7.38	1	0.61	NP_003153.2|NP_004652.2|NP_005410.1|NP_001018864.2|NP_001092692.1|NP_001157632.1|NP_005013.1|NP_006817.1|NP_065176.3|NP_003900.1|NP_775179.1|NP_000537.3|NP_001185951.1|NP_904325.2|NP_001485.2|NP_073587.1|NP_001001715.2|NP_054752.3|NP_055484.3|NP_000239.1|NP_982284.1|NP_005871.1|NP_001019820.1|NP_066972.1|NP_006035.2|	3	3	3	326	ELAV1_HUMAN
CCDC6	NP_001427.2	FBL	5	5	5	1	5|8	0	0	0	0	0	-16.89	0.77	0.61	NP_004652.2|NP_000976.1|NP_000537.3|NP_001074248.1|	3	3	3	321	FBRL_HUMAN
CCDC6	NP_001542.1	IGBP1	5	5	5	1	6|6	0	0	0	0	0	-15.05	0.83	0.61	NP_055055.1|NP_777567.1|NP_001001132.1|NP_001034679.2|NP_115949.3|NP_001070707.1|NP_002558.1|	4	4	4	339	IGBP1_HUMAN
CCDC6	NP_001558.3	INPPL1	4	4	4	1	0|0	1	1	1	1	1	6.52	40	0	NP_777567.1|NP_001001132.1|NP_821080.1|	2	2	2	1258	SHIP2_HUMAN
CCDC6	NP_001596.2	AARS1	3	3	3	1	0|3	0.15	0.15	0.15	0.15	0.15	-1.72	2	0.3		3	3	3	968	SYAC_HUMAN
CCDC6	NP_001609.2	PARP1	14	14	14	1	110|94	0	0	0	0	0	-397.64	0.14	0.61	NP_000537.3|NP_001093326.2|NP_002583.1|	10	10	10	1014	PARP1_HUMAN
CCDC6	NP_001681.2	ATP6V1A	2	2	2	1	5|0	0	0	0	0	0	-6.52	0.8	0.61	NP_000692.2|	2	2	2	617	VATA_HUMAN
CCDC6	NP_001814.2	CKB	5	5	5	1	0|2	0.75	0.75	0.75	0.75	0.75	1.11	5	0.03	NP_036525.1|NP_001018864.2|NP_000099.2|	3	3	3	381	G3V4N7_HUMAN
CCDC6	NP_001830.1	CNN3	24	24	24	1	21|10	0	0	0	0	0	-21.65	1.55	0.56		7	7	7	329	CNN3_HUMAN
CCDC6	NP_001960.2	EIF5	38	38	38	1	43|61	0	0	0	0	0	-130.65	0.73	0.61	NP_036525.1|NP_006817.1|	13	13	13	431	IF5_HUMAN
CCDC6	NP_002030.2	GAB1	2	2	2	1	3|4	0	0	0	0	0	-10.74	0.57	0.61	NP_001004720.1|	2	2	2	694	B7Z3B9_HUMAN
CCDC6	NP_002128.1	HNRNPA2B1	4	4	4	1	23|22	0	0	0	0	0	-85.01	0.18	0.61	NP_001018864.2|NP_006817.1|NP_000537.3|NP_001032900.1|	4	4	4	341	ROA2_HUMAN
CCDC6	NP_002131.2	HNRNPK	26	26	26	1	93|75	0	0	0	0	0	-285.16	0.31	0.61	NP_055681.1|NP_203754.2|NP_001004720.1|NP_006817.1|NP_056014.2|NP_000537.3|	12	12	12	464	HNRPK_HUMAN
CCDC6	NP_002147.2	HSPD1	8	8	8	1	7|5	0	0	0	0	0	-10.73	1.33	0.52	NP_004318.3|NP_001093326.2|NP_115805.1|	5	5	5	573	CH60_HUMAN
CCDC6	NP_002256.2	KPNB1	21	21	21	1	17|14	0	0	0	0	0	-25.46	1.35	0.56	NP_002523.2|NP_065134.1|NP_115518.3|NP_000537.3|NP_872604.1|NP_055484.3|	10	10	10	876	IMB1_HUMAN
CCDC6	NP_002262.3	IPO5	3	3	3	1	6|2	0	0	0	0	0	-10.65	0.75	0.61	NP_003602.1|NP_000692.2|NP_001186064.1|	3	3	3	1115	IPO5_HUMAN
CCDC6	NP_002287.2	LBR	17	17	17	1	32|29	0	0	0	0	0	-87.1	0.56	0.61		8	8	8	615	LBR_HUMAN
CCDC6	NP_002289.2	LCP1	13	13	13	1	25|8	0	0	0	0	0	-39.77	0.79	0.61		5	5	5	627	PLSL_HUMAN
CCDC6	NP_002523.2	NUP88	8	8	8	1	3|1	0.92	0.92	0.92	0.92	0.92	2.45	4	0.02	NP_065134.1|	4	4	4	741	NUP88_HUMAN
CCDC6	NP_002617.3	PFKL	4	4	4	1	3|1	0.08	0.08	0.08	0.08	0.08	-2.48	2	0.34	NP_006817.1|NP_006035.2|	3	3	3	780	PFKAL_HUMAN
CCDC6	NP_002625.1	PHB	13	13	13	1	10|0	0.11	0.11	0.11	0.11	0.11	-2.07	2.6	0.33	NP_001034679.2|NP_829884.1|NP_000537.3|NP_000692.2|NP_001032900.1|	7	7	7	272	PHB_HUMAN
CCDC6	NP_002626.1	SLC25A3	9	9	9	1	8|0	0.06	0.06	0.06	0.06	0.06	-2.68	2.25	0.35	NP_004332.2|NP_001018864.2|NP_000692.2|NP_001019820.1|	4	4	4	361	MPCP_HUMAN
CCDC6	NP_002637.3	PIK3C2B	2	2	2	1	0|0	0.95	0.95	0.95	0.95	0.95	2.93	20	0.01	NP_001001132.1|NP_006817.1|	2	2	2	1634	P3C2B_HUMAN
CCDC6	NP_002678.2	PNN	5	5	5	1	25|36	0	0	0	0	0	-116.2	0.16	0.61	NP_002267.2|	4	4	4	717	PININ_HUMAN
CCDC6	NP_002801.1	PSMD4	3	3	3	1	8|5	0	0	0	0	0	-20.5	0.46	0.61	NP_003631.2|NP_004332.2|NP_000537.3|NP_000099.2|NP_001073867.1|	2	2	2	377	PSMD4_HUMAN
CCDC6	NP_002803.2	PSMD8	3	3	3	1	5|5	0	0	0	0	0	-14.62	0.6	0.61	NP_001073867.1|	3	3	3	350	PSMD8_HUMAN
CCDC6	NP_002807.1	PSMD12	6	6	6	1	4|21	0	0	0	0	0	-37.08	0.48	0.61	NP_003631.2|NP_004332.2|NP_001073867.1|	4	4	4	456	PSD12_HUMAN
CCDC6	NP_002873.1	RANBP1	11	11	11	1	8|6	0	0	0	0	0	-10.01	1.57	0.51		3	3	3	201	F6WQW2_HUMAN
CCDC6	NP_002874.1	RANGAP1	43	43	43	1	85|118	0	0	0	0	0	-316.03	0.42	0.61	NP_006459.3|NP_065134.1|	15	15	15	587	RAGP1_HUMAN
CCDC6	NP_002878.2	RARS1	18	18	18	1	22|20	0	0	0	0	0	-49.19	0.86	0.61	NP_001243546.1|NP_001093326.2|NP_001186064.1|	8	8	8	660	SYRC_HUMAN
CCDC6	NP_002943.2	RPS2	6	6	6	1	7|4	0	0	0	0	0	-11.84	1.09	0.52	NP_000976.1|NP_001020.2|NP_000537.3|NP_115722.1|NP_001032583.1|	4	4	4	293	RS2_HUMAN
CCDC6	NP_003081.2	SNRPA1	4	4	4	1	39|24	0	0	0	0	0	-123.48	0.13	0.61	NP_001188493.1|	3	3	3	255	H0YKK0_HUMAN
CCDC6	NP_003085.1	SNRPE	6	6	6	1	6|0	0.06	0.06	0.06	0.06	0.06	-2.76	2	0.36	NP_006817.1|	2	2	2	92	RUXE_HUMAN
CCDC6	NP_003141.2	STAT3	22	22	22	1	16|15	0	0	0	0	0	-24.06	1.42	0.56	NP_005410.1|NP_006139.1|	13	13	13	769	A0A7I2V395_HUMAN
CCDC6	NP_003153.2	STRN	18	18	18	1	3|6	1	1	1	1	1	6.72	4	0	NP_000029.2|NP_001164014.1|NP_001032583.1|	10	10	10	780	STRN_HUMAN
CCDC6	NP_003165.2	SVIL	12	12	12	1	0|9	0.16	0.16	0.16	0.16	0.16	-1.63	2.67	0.3	NP_003293.2|NP_001074248.1|	8	8	8	1788	A0A6I8PIX7_HUMAN
CCDC6	NP_003248.3	TJP1	76	76	76	1	17|44	0	0	0	0	0	-17.88	2.49	0.54	NP_006078.2|NP_001074248.1|NP_005392.2|	34	34	34	1748	A0A7I2V5U5_HUMAN
CCDC6	NP_003283.2	TPR	19	19	19	1	36|65	0	0	0	0	0	-162.56	0.38	0.61	NP_065134.1|NP_000029.2|NP_055484.3|	11	11	11	2363	TPR_HUMAN
CCDC6	NP_003293.2	TRIP6	6	6	6	1	0|2	0.86	0.86	0.86	0.86	0.86	1.79	6	0.02	NP_055055.1|NP_001004720.1|NP_001070707.1|NP_001032900.1|	2	2	2	476	TRIP6_HUMAN
CCDC6	NP_003363.1	VBP1	3	3	3	1	0|8	0	0	0	0	0	-9.96	0.75	0.61	NP_000935.1|	2	2	2	197	PFD3_HUMAN
CCDC6	NP_003364.1	VCL	23	23	23	1	16|9	0	0	0	0	0	-13.22	1.84	0.53	NP_036525.1|NP_055681.1|NP_006817.1|NP_001074248.1|	13	13	13	1066	VINC_HUMAN
CCDC6	NP_003461.2	USP7	7	7	7	1	18|30	0	0	0	0	0	-82.6	0.29	0.61	NP_658983.3|NP_001157632.1|NP_000537.3|NP_001093326.2|NP_006035.2|	6	6	6	1102	UBP7_HUMAN
CCDC6	NP_003585.3	TTF2	7	7	7	1	3|3	0.13	0.13	0.13	0.13	0.13	-1.86	2.33	0.31	NP_055746.3|	5	5	5	1162	TTF2_HUMAN
CCDC6	NP_003595.1	IRS4	27	27	27	1	30|1	0	0	0	0	0	-17.87	1.74	0.54	NP_001034679.2|NP_006817.1|NP_006078.2|NP_000537.3|NP_005871.1|	13	13	13	1257	IRS4_HUMAN
CCDC6	NP_003602.1	OFD1	13	13	13	1	7|0	0.67	0.67	0.67	0.67	0.67	0.72	3.71	0.04	NP_055894.6|NP_073615.2|NP_115518.3|NP_848604.3|NP_001092692.1|NP_001138678.1|NP_004694.2|NP_037386.1|NP_068579.3|NP_829884.1|NP_001010872.1|NP_000537.3|NP_005834.4|NP_055625.4|NP_079218.2|NP_054727.1|NP_001032583.1|	9	9	9	1012	A6NF31_HUMAN
CCDC6	NP_003615.2	RANBP3	31	31	31	1	58|32	0	0	0	0	0	-116.02	0.69	0.61		11	11	11	562	B7Z7F3_HUMAN
CCDC6	NP_003631.2	ELP1	4	4	4	1	0|0	1	1	1	1	1	6.52	40	0	NP_055746.3|NP_001034679.2|	2	2	2	1332	A0A6Q8PF66_HUMAN
CCDC6	NP_003671.1	YARS1	4	4	4	1	1|0	0.93	0.93	0.93	0.93	0.93	2.63	8	0.01		3	3	3	528	A0A0C4DGZ5_HUMAN
CCDC6	NP_003676.2	KHSRP	2	2	2	1	38|22	0	0	0	0	0	-123.98	0.07	0.61		2	2	2	711	FUBP2_HUMAN
CCDC6	NP_003698.1	RUVBL1	37	37	37	1	67|75	0	0	0	0	0	-206.83	0.52	0.61	NP_004332.2|NP_001034679.2|NP_037386.1|NP_001135791.1|NP_001032900.1|	15	15	15	456	E7ETR0_HUMAN
CCDC6	NP_003740.2	IRS2	2	2	2	1	0|3	0.05	0.05	0.05	0.05	0.05	-3.03	1.33	0.37	NP_006817.1|	2	2	2	1338	IRS2_HUMAN
CCDC6	NP_003741.1	EIF3A	10	10	10	1	10|9	0	0	0	0	0	-20.14	1.05	0.55	NP_000029.2|NP_001020.2|	8	8	8	1382	EIF3A_HUMAN
CCDC6	NP_003744.1	EIF3D	9	9	9	1	7|5	0	0	0	0	0	-9.33	1.5	0.51	NP_115805.1|	4	4	4	548	EIF3D_HUMAN
CCDC6	NP_003746.2	EIF3G	4	4	4	1	11|11	0	0	0	0	0	-36.46	0.36	0.61		3	3	3	320	EIF3G_HUMAN
CCDC6	NP_003819.1	MTMR1	3	3	3	1	0|2	0.4	0.4	0.4	0.4	0.4	-0.39	3	0.21		3	3	3	665	F8WA39_HUMAN
CCDC6	NP_003866.1	GMPS	5	5	5	1	10|8	0	0	0	0	0	-26.34	0.56	0.61		4	4	4	693	GUAA_HUMAN
CCDC6	NP_003899.2	EIF2S2	5	5	5	1	10|1	0	0	0	0	0	-12.48	0.91	0.61	NP_000537.3|	2	2	2	333	IF2B_HUMAN
CCDC6	NP_004138.1	DRG1	2	2	2	1	4|0	0	0	0	0	0	-4.72	1	0.61		2	2	2	367	DRG1_HUMAN
CCDC6	NP_004148.1	PRKAR2A	6	6	6	1	5|7	0	0	0	0	0	-13.61	1	0.61	NP_055681.1|NP_001032583.1|	4	4	4	404	KAP2_HUMAN
CCDC6	NP_004175.2	WARS1	11	11	11	1	18|15	0	0	0	0	0	-44.15	0.67	0.61	NP_036525.1|NP_054727.1|NP_002583.1|	5	5	5	471	SYWC_HUMAN
CCDC6	NP_004232.2	JMJD1C	9	9	9	1	19|43	0	0	0	0	0	-106.2	0.29	0.61		7	7	7	2303	JHD2C_HUMAN
CCDC6	NP_004272.2	BAG3	9	9	9	1	5|22	0	0	0	0	0	-35.25	0.67	0.61	NP_055681.1|NP_002267.2|NP_001106177.1|NP_006817.1|NP_001485.2|NP_002558.1|NP_001093326.2|NP_055484.3|NP_065130.1|NP_006035.2|	3	3	3	575	BAG3_HUMAN
CCDC6	NP_004318.3	BCR	6	6	6	1	0|0	1	1	1	1	1	9.84	60	0	NP_000537.3|	3	3	3	1271	BCR_HUMAN
CCDC6	NP_004332.2	CAD	2	2	2	1	0|0	0.95	0.95	0.95	0.95	0.95	2.93	20	0.01	NP_055681.1|NP_000537.3|NP_000692.2|NP_001093326.2|NP_005871.1|NP_006035.2|	2	2	2	2225	F8VPD4_HUMAN
CCDC6	NP_004412.2	DVL1	29	29	29	1	11|3	0.92	0.92	0.92	0.92	0.92	2.38	4.14	0.02	NP_060458.3|NP_000029.2|NP_001004720.1|NP_001185951.1|	10	10	10	670	DVL1_HUMAN
CCDC6	NP_004413.1	DVL2	55	55	55	1	32|8	0	0	0	0	0	-8.42	2.75	0.5	NP_000029.2|NP_829884.1|NP_000537.3|	15	15	15	736	DVL2_HUMAN
CCDC6	NP_004414.3	DVL3	36	36	36	1	24|15	0	0	0	0	0	-20.19	1.85	0.55		10	10	10	716	DVL3_HUMAN
CCDC6	NP_004492.2	HNRNPU	6	6	6	1	67|39	0	0	0	0	0	-210.16	0.11	0.61	NP_000976.1|NP_001020.2|NP_001116436.1|NP_000537.3|NP_001093326.2|NP_001186064.1|	5	5	5	806	HNRPU_HUMAN
CCDC6	NP_004514.2	KIF11	13	13	13	1	6|24	0	0	0	0	0	-34.14	0.87	0.61	NP_055625.4|NP_001074248.1|NP_000992.1|	8	8	8	1056	KIF11_HUMAN
CCDC6	NP_004528.1	NAP1L1	7	7	7	1	18|17	0	0	0	0	0	-56.15	0.4	0.61	NP_004652.2|NP_000976.1|NP_001018864.2|NP_000537.3|NP_000992.1|NP_001186064.1|	3	3	3	391	B7Z4K9_HUMAN
CCDC6	NP_004629.3	PRRC2A	14	14	14	1	33|59	0	0	0	0	0	-156.26	0.3	0.61	NP_001004720.1|NP_000537.3|NP_001120797.1|	8	8	8	2157	PRC2A_HUMAN
CCDC6	NP_004631.1	DDX39B	14	14	14	1	27|10	0	0	0	0	0	-45.58	0.76	0.61	NP_006078.2|NP_001074248.1|	7	7	7	428	DX39B_HUMAN
CCDC6	NP_004652.2	CDC23	8	8	8	1	1|0	1	1	1	1	1	8.41	16	0	NP_115805.1|	2	2	2	597	CDC23_HUMAN
CCDC6	NP_004676.3	MTMR6	2	2	2	1	0|6	0	0	0	0	0	-8.03	0.67	0.61		2	2	2	621	MTMR6_HUMAN
CCDC6	NP_004689.1	PRPF3	4	4	4	1	31|29	0	0	0	0	0	-117.47	0.13	0.61	NP_001188493.1|	2	2	2	683	PRPF3_HUMAN
CCDC6	NP_004699.1	PDCD5	9	9	9	1	11|5	0	0	0	0	0	-16	1.12	0.54	NP_000537.3|	4	4	4	125	PDCD5_HUMAN
CCDC6	NP_004703.1	HGS	4	4	4	1	1|4	0.02	0.02	0.02	0.02	0.02	-4.02	1.6	0.42	NP_056281.1|NP_000029.2|NP_002267.2|NP_005834.4|NP_000692.2|	3	3	3	777	A0A7I2V2W5_HUMAN
CCDC6	NP_004721.1	ETF1	11	11	11	1	13|7	0	0	0	0	0	-20.26	1.1	0.55		6	6	6	437	B7Z7P8_HUMAN
CCDC6	NP_004738.3	DLG5	4	4	4	1	0|4	0.12	0.12	0.12	0.12	0.12	-2.02	2	0.32	NP_005013.1|	2	2	2	1919	DLG5_HUMAN
CCDC6	NP_004773.1	SNAP29	21	21	21	1	17|10	0	0	0	0	0	-18.77	1.56	0.55	NP_068579.3|	7	7	7	258	SNP29_HUMAN
CCDC6	NP_004896.1	PRDX6	10	10	10	1	14|5	0	0	0	0	0	-19.5	1.05	0.55	NP_036525.1|NP_002583.1|	5	5	5	224	PRDX6_HUMAN
CCDC6	NP_004990.3	MYO6	17	17	17	1	18|14	0	0	0	0	0	-32.9	1.06	0.57	NP_005246.2|NP_000029.2|NP_000537.3|NP_001093326.2|	10	10	10	1285	A0A0A0MRM8_HUMAN
CCDC6	NP_005073.2	TRIM25	9	9	9	1	16|10	0	0	0	0	0	-34.33	0.69	0.61	NP_000029.2|NP_054727.1|NP_002583.1|	7	7	7	630	TRI25_HUMAN
CCDC6	NP_005076.3	NUP214	30	30	30	1	32|34	0	0	0	0	0	-74.03	0.91	0.61	NP_065134.1|NP_000029.2|NP_001008564.1|	18	18	18	2090	B7ZAV2_HUMAN
CCDC6	NP_005091.2	AKAP12	5	5	5	1	22|17	0	0	0	0	0	-69.38	0.26	0.61	NP_000537.3|	4	4	4	1782	AKA12_HUMAN
CCDC6	NP_005104.2	GOLGA5	4	4	4	1	4|11	0	0	0	0	0	-21.99	0.53	0.61	NP_001001132.1|	3	3	3	731	GOGA5_HUMAN
CCDC6	NP_005198.1	CRKL	66	66	66	1	49|38	0	0	0	0	0	-60.01	1.52	0.59		15	15	15	303	CRKL_HUMAN
CCDC6	NP_005246.2	GAK	26	26	26	1	3|3	1	1	1	1	1	20.25	8.67	0	NP_055681.1|NP_001010872.1|NP_001074248.1|	11	11	11	1311	D6RE78_HUMAN
CCDC6	NP_005325.2	HCFC1	10	10	10	1	42|52	0	0	0	0	0	-172.39	0.21	0.61		5	5	5	2035	A6NEM2_HUMAN
CCDC6	NP_005372.2	NCL	6	6	6	1	124|97	0	0	0	0	0	-464.55	0.05	0.61	NP_001020.2|NP_006817.1|NP_055423.1|NP_000537.3|	5	5	5	710	NUCL_HUMAN
CCDC6	NP_005410.1	STAT2	4	4	4	1	0|0	1	1	1	1	1	6.52	40	0		3	3	3	851	B4DLC8_HUMAN
CCDC6	NP_005619.1	SLC1A5	3	3	3	1	9|5	0	0	0	0	0	-22.5	0.43	0.61	NP_001073867.1|	2	2	2	541	AAAT_HUMAN
CCDC6	NP_005633.2	TAF7	8	8	8	1	11|36	0	0	0	0	0	-77.29	0.34	0.61	NP_001093326.2|	3	3	3	349	TAF7_HUMAN
CCDC6	NP_005681.2	DNM1L	4	4	4	1	12|8	0	0	0	0	0	-32.39	0.4	0.61	NP_001164014.1|	2	2	2	699	B4DDQ3_HUMAN
CCDC6	NP_005753.1	TRIM28	10	10	10	1	52|67	0	0	0	0	0	-225.89	0.17	0.61	NP_006817.1|NP_001116436.1|NP_000537.3|NP_001093326.2|NP_001243125.1|	6	6	6	835	TIF1B_HUMAN
CCDC6	NP_005900.2	MAP1B	46	46	46	1	67|46	0	0	0	0	0	-133.87	0.81	0.61	NP_001018864.2|NP_000537.3|NP_872604.1|	25	25	25	2468	MAP1B_HUMAN
CCDC6	NP_005907.3	MCM7	2	2	2	1	6|8	0	0	0	0	0	-24.72	0.29	0.61	NP_001093326.2|NP_002583.1|NP_006035.2|	2	2	2	719	MCM7_HUMAN
CCDC6	NP_005947.3	MTHFD1	9	9	9	1	13|2	0	0	0	0	0	-13.61	1.2	0.53		5	5	5	935	C1TC_HUMAN
CCDC6	NP_005959.2	HNRNPM	9	9	9	1	24|11	0	0	0	0	0	-51.2	0.51	0.61	NP_055681.1|NP_000029.2|NP_001020.2|NP_037386.1|NP_001188493.1|NP_000537.3|NP_001186064.1|NP_001073867.1|	6	6	6	730	HNRPM_HUMAN
CCDC6	NP_005960.1	NAP1L4	6	6	6	1	14|6	0	0	0	0	0	-27.86	0.6	0.61		4	4	4	375	NP1L4_HUMAN
CCDC6	NP_006080.1	SCML2	3	3	3	1	41|91	0	0	0	0	0	-278.77	0.05	0.61		2	2	2	700	SCML2_HUMAN
CCDC6	NP_006089.1	RACK1	2	2	2	1	5|4	0	0	0	0	0	-14.61	0.44	0.61	NP_001093326.2|NP_001032583.1|	2	2	2	317	RACK1_HUMAN
CCDC6	NP_006136.1	DNAJB1	2	2	2	1	5|19	0	0	0	0	0	-44.94	0.17	0.61	NP_056014.2|NP_000537.3|NP_001073867.1|	2	2	2	340	DNJB1_HUMAN
CCDC6	NP_006181.1	ORC2	8	8	8	1	44|37	0	0	0	0	0	-150.35	0.2	0.61		3	3	3	577	ORC2_HUMAN
CCDC6	NP_006182.2	PA2G4	11	11	11	1	40|15	0	0	0	0	0	-86.74	0.4	0.61	NP_001093326.2|	5	5	5	394	PA2G4_HUMAN
CCDC6	NP_006188.3	PCM1	13	13	13	1	17|16	0	0	0	0	0	-40.72	0.79	0.61	NP_073615.2|NP_076982.3|NP_115518.3|NP_002267.2|NP_001018864.2|NP_001092692.1|NP_001164108.1|NP_006817.1|NP_065176.3|NP_068579.3|NP_775179.1|NP_829884.1|NP_001185951.1|NP_001003800.1|NP_055625.4|NP_054727.1|NP_001073867.1|NP_982284.1|NP_001032583.1|	8	8	8	2024	PCM1_HUMAN
CCDC6	NP_006232.1	PPP1R2	2	2	2	1	5|6	0	0	0	0	0	-18.61	0.36	0.61	NP_063937.2|	2	2	2	205	IPP2_HUMAN
CCDC6	NP_006247.1	PKN2	14	14	14	1	8|6	0	0	0	0	0	-5.96	2	0.46	NP_001004720.1|	11	11	11	984	B1AL79_HUMAN
CCDC6	NP_006286.1	VARS1	2	2	2	1	8|6	0	0	0	0	0	-24.72	0.29	0.61	NP_006817.1|NP_001093326.2|	2	2	2	1264	SYVC_HUMAN
CCDC6	NP_006316.1	RAN	17	17	17	1	19|8	0	0	0	0	0	-23.64	1.26	0.56	NP_065134.1|NP_001120797.1|	5	5	5	216	B4DV51_HUMAN
CCDC6	NP_006333.1	TACC3	8	8	8	1	0|15	0	0	0	0	0	-14.71	1.07	0.53		5	5	5	838	TACC3_HUMAN
CCDC6	NP_006382.1	IPO7	12	12	12	1	15|10	0	0	0	0	0	-27.81	0.96	0.61	NP_065134.1|NP_001093326.2|NP_006035.2|	5	5	5	1038	IPO7_HUMAN
CCDC6	NP_006417.2	DPYSL4	12	12	12	1	24|12	0	0	0	0	0	-47.48	0.67	0.61		8	8	8	572	DPYL4_HUMAN
CCDC6	NP_006436.3	PRPF8	24	24	24	1	15|27	0	0	0	0	0	-39.94	1.14	0.58	NP_001034679.2|NP_001188493.1|	21	21	21	2335	PRP8_HUMAN
CCDC6	NP_006459.3	POLR3C	5	5	5	1	0|1	0.98	0.98	0.98	0.98	0.98	4.06	10	0		2	2	2	534	RPC3_HUMAN
CCDC6	NP_006576.2	CCT8	181	181	181	1	212|305	0	0	0	0	0	-660.49	0.7	0.61	NP_037386.1|NP_000537.3|NP_000692.2|	31	31	31	548	TCPQ_HUMAN
CCDC6	NP_006591.1	NUDC	52	52	52	1	87|38	0	0	0	0	0	-145.43	0.83	0.61	NP_005871.1|	16	16	16	331	NUDC_HUMAN
CCDC6	NP_006614.2	PHGDH	6	6	6	1	5|1	0.04	0.04	0.04	0.04	0.04	-3.09	2	0.38	NP_001001132.1|	4	4	4	533	SERA_HUMAN
CCDC6	NP_006635.2	HSPH1	4	4	4	1	15|34	0	0	0	0	0	-92.75	0.16	0.61	NP_005871.1|	3	3	3	858	A0A0A0MSM0_HUMAN
CCDC6	NP_006759.3	BRAP	22	22	22	1	20|20	0	0	0	0	0	-39.75	1.1	0.58		7	7	7	592	BRAP_HUMAN
CCDC6	NP_006810.1	STIP1	3	3	3	1	4|2	0	0	0	0	0	-7.38	1	0.61	NP_000099.2|NP_001485.2|NP_002558.1|NP_001032900.1|NP_005871.1|NP_006035.2|	3	3	3	543	STIP1_HUMAN
CCDC6	NP_006827.1	GCN1	64	64	64	1	44|15	0	0	0	0	0	-24.06	2.17	0.56	NP_006817.1|NP_001093326.2|NP_001188407.1|	36	36	36	2671	GCN1_HUMAN
CCDC6	NP_006833.2	SF3B2	12	12	12	1	50|48	0	0	0	0	0	-175.15	0.24	0.61	NP_658983.3|NP_000537.3|NP_001074248.1|NP_001073867.1|	9	9	9	895	SF3B2_HUMAN
CCDC6	NP_008976.1	FGFR1OP	4	4	4	1	5|0	0.03	0.03	0.03	0.03	0.03	-3.5	1.6	0.39	NP_065176.3|NP_068579.3|NP_055625.4|NP_057537.1|	2	2	2	399	A0A087WV25_HUMAN
CCDC6	NP_008996.1	CDC37	2	2	2	1	5|4	0	0	0	0	0	-14.61	0.44	0.61	NP_001157632.1|NP_006817.1|NP_037386.1|NP_001093326.2|NP_001243125.1|	2	2	2	378	CDC37_HUMAN
CCDC6	NP_009055.2	UTRN	19	19	19	1	8|15	0	0	0	0	0	-14.79	1.65	0.53	NP_000935.1|	13	13	13	3433	UTRN_HUMAN
CCDC6	NP_009109.3	STRAP	18	18	18	1	15|18	0	0	0	0	0	-33.21	1.09	0.57		7	7	7	350	STRAP_HUMAN
CCDC6	NP_009121.1	SEC23IP	7	7	7	1	6|15	0	0	0	0	0	-27.91	0.67	0.61		6	6	6	1000	S23IP_HUMAN
CCDC6	NP_009176.2	ATXN2L	21	21	21	1	46|57	0	0	0	0	0	-162.97	0.41	0.61		10	10	10	1075	A0A0C4DGL7_HUMAN
CCDC6	NP_009191.1	LYPLA2	9	9	9	1	14|20	0	0	0	0	0	-49.95	0.53	0.61		3	3	3	231	LYPA2_HUMAN
CCDC6	NP_009205.3	ACOT7	6	6	6	1	9|5	0	0	0	0	0	-17.16	0.86	0.61		3	3	3	370	BACH_HUMAN
CCDC6	NP_009330.1	STAT1	22	22	22	1	20|14	0	0	0	0	0	-29.26	1.29	0.57		12	12	12	750	D2KFR9_HUMAN
CCDC6	NP_031398.2	DDX42	8	8	8	1	53|55	0	0	0	0	0	-208.66	0.15	0.61		4	4	4	938	DDX42_HUMAN
CCDC6	NP_036243.1	AHSA1	5	5	5	1	10|10	0	0	0	0	0	-30.27	0.5	0.61	NP_000976.1|NP_000692.2|	4	4	4	338	G3V438_HUMAN
CCDC6	NP_036252.1	CD2AP	154	154	154	1	125|126	0	0	0	0	0	-220.63	1.23	0.61		35	35	35	639	CD2AP_HUMAN
CCDC6	NP_036421.2	KEAP1	21	21	21	1	25|4	0	0	0	0	0	-21.44	1.45	0.56	NP_036525.1|NP_001164014.1|NP_001093326.2|	11	11	11	624	KEAP1_HUMAN
CCDC6	NP_036439.2	EPB41L3	56	56	56	1	96|85	0	0	0	0	0	-245.89	0.62	0.61	NP_006817.1|NP_001032583.1|	21	21	21	1087	A0A0A0MRA8_HUMAN
CCDC6	NP_036525.1	PFAS	2	2	2	1	0|0	0.95	0.95	0.95	0.95	0.95	2.93	20	0.01	NP_001157632.1|NP_054727.1|	2	2	2	1338	PUR4_HUMAN
CCDC6	NP_036546.2	RAB3GAP2	3	3	3	1	3|0	0.15	0.15	0.15	0.15	0.15	-1.72	2	0.3		2	2	2	1393	RBGPR_HUMAN
CCDC6	NP_036565.2	SF3B1	12	12	12	1	80|103	0	0	0	0	0	-358.2	0.13	0.61	NP_001188493.1|NP_001074248.1|	8	8	8	1304	B4DGZ4_HUMAN
CCDC6	NP_037392.1	SAP30BP	7	7	7	1	22|29	0	0	0	0	0	-89.35	0.27	0.61		4	4	4	308	J3KRU5_HUMAN
CCDC6	NP_037397.2	VPS51	4	4	4	1	3|0	0.33	0.33	0.33	0.33	0.33	-0.7	2.67	0.24		2	2	2	782	VPS51_HUMAN
CCDC6	NP_037499.2	ANAPC4	4	4	4	1	3|7	0	0	0	0	0	-12.84	0.8	0.61		3	3	3	808	APC4_HUMAN
CCDC6	NP_054733.2	SNRNP200	2	2	2	1	15|21	0	0	0	0	0	-71.87	0.11	0.61	NP_000029.2|NP_001034679.2|	2	2	2	2136	U520_HUMAN
CCDC6	NP_054861.2	NUDT5	17	17	17	1	5|3	1	1	1	1	1	6.97	4.25	0		5	5	5	219	NUDT5_HUMAN
CCDC6	NP_055055.1	LIMD1	7	7	7	1	0|4	0.59	0.59	0.59	0.59	0.59	0.36	3.5	0.06		3	3	3	676	LIMD1_HUMAN
CCDC6	NP_055144.3	EDC4	20	20	20	1	24|29	0	0	0	0	0	-66.23	0.75	0.61		13	13	13	1401	EDC4_HUMAN
CCDC6	NP_055205.2	SND1	24	24	24	1	17|21	0	0	0	0	0	-33.4	1.26	0.58	NP_001020.2|	12	12	12	910	SND1_HUMAN
CCDC6	NP_055246.2	PALD1	15	15	15	1	26|14	0	0	0	0	0	-49.85	0.75	0.61		10	10	10	856	PALD_HUMAN
CCDC6	NP_055331.1	CNOT3	4	4	4	1	0|0	1	1	1	1	1	6.52	40	0		2	2	2	753	CNOT3_HUMAN
CCDC6	NP_055456.2	MDC1	4	4	4	1	68|83	0	0	0	0	0	-317.98	0.05	0.61	NP_001164014.1|NP_001188493.1|NP_000537.3|	4	4	4	2089	MDC1_HUMAN
CCDC6	NP_055644.2	DDX46	21	21	21	1	134|149	0	0	0	0	0	-546.33	0.15	0.61		12	12	12	1031	A0A0C4DG89_HUMAN
CCDC6	NP_055681.1	SEC16A	30	30	30	1	0|4	1	1	1	1	1	6.82	15	0	NP_001018864.2|NP_056014.2|NP_775179.1|NP_001010872.1|NP_006035.2|	11	11	11	2357	A0A0C4DH09_HUMAN
CCDC6	NP_055690.1	KIF14	8	8	8	1	2|5	0.1	0.1	0.1	0.1	0.1	-2.25	2.29	0.33		4	4	4	1648	KIF14_HUMAN
CCDC6	NP_055706.1	PDAP1	13	13	13	1	23|19	0	0	0	0	0	-57.75	0.62	0.61		6	6	6	181	HAP28_HUMAN
CCDC6	NP_055746.3	PPP6R1	6	6	6	1	0|1	1	1	1	1	1	5.5	12	0	NP_775866.2|NP_001157632.1|NP_037386.1|NP_056014.2|	5	5	5	881	PP6R1_HUMAN
CCDC6	NP_055870.2	SWAP70	12	12	12	1	7|8	0	0	0	0	0	-10.35	1.6	0.51		5	5	5	585	E7EMB1_HUMAN
CCDC6	NP_055894.6	TBC1D2B	3	3	3	1	0|0	0.99	0.99	0.99	0.99	0.99	4.78	30	0		3	3	3	914	TBD2B_HUMAN
CCDC6	NP_055935.4	ALMS1	18	18	18	1	0|11	0.44	0.44	0.44	0.44	0.44	-0.26	3.27	0.2	NP_115518.3|	12	12	12	4169	ALMS1_HUMAN
CCDC6	NP_055987.2	PRRC2C	32	32	32	1	44|56	0	0	0	0	0	-134.19	0.64	0.61	NP_000537.3|	13	13	13	2817	E7EPN9_HUMAN
CCDC6	NP_056036.1	DNMBP	14	14	14	1	3|7	0.42	0.42	0.42	0.42	0.42	-0.34	2.8	0.21		9	9	9	1577	A0A1B0GTX1_HUMAN
CCDC6	NP_056054.2	AGTPBP1	3	3	3	1	8|5	0	0	0	0	0	-20.5	0.46	0.61		2	2	2	1186	J3KNS1_HUMAN
CCDC6	NP_056060.2	ANKS1A	33	33	33	1	17|25	0	0	0	0	0	-28.12	1.57	0.57		18	18	18	1134	ANS1A_HUMAN
CCDC6	NP_056156.2	NCAPH	10	10	10	1	19|16	0	0	0	0	0	-49.87	0.57	0.61	NP_073615.2|NP_001185951.1|	5	5	5	741	CND2_HUMAN
CCDC6	NP_056171.3	SCRIB	14	14	14	1	22|16	0	0	0	0	0	-48.34	0.74	0.61	NP_000029.2|	10	10	10	1630	A0A0G2JNZ2_HUMAN
CCDC6	NP_056262.3	CAMSAP1	32	32	32	1	13|19	0	0	0	0	0	-11.72	2	0.52		19	19	19	1602	CAMP1_HUMAN
CCDC6	NP_056281.1	PTPN23	9	9	9	1	0|3	0.88	0.88	0.88	0.88	0.88	2.03	6	0.02	NP_001116436.1|NP_005834.4|	5	5	5	1636	PTN23_HUMAN
CCDC6	NP_056340.2	IBTK	7	7	7	1	7|0	0.04	0.04	0.04	0.04	0.04	-3.16	2	0.38		5	5	5	1353	E7EPI0_HUMAN
CCDC6	NP_056363.2	DST	7	7	7	1	0|4	0.59	0.59	0.59	0.59	0.59	0.36	3.5	0.06	NP_000029.2|NP_001073867.1|	5	5	5	5171	E9PHM6_HUMAN
CCDC6	NP_056450.2	GAPVD1	39	39	39	1	24|21	0	0	0	0	0	-24.73	1.73	0.56		18	18	18	1487	B4DGD8_HUMAN
CCDC6	NP_056456.1	TES	16	16	16	1	18|12	0	0	0	0	0	-30.84	1.07	0.57		7	7	7	421	TES_HUMAN
CCDC6	NP_056988.3	EIF5B	4	4	4	1	21|17	0	0	0	0	0	-70.01	0.21	0.61	NP_000537.3|	3	3	3	1220	IF2P_HUMAN
CCDC6	NP_057147.2	HDDC2	3	3	3	1	3|3	0	0	0	0	0	-7.38	1	0.61		3	3	3	204	HDDC2_HUMAN
CCDC6	NP_057291.1	CPSF3	29	29	29	1	23|15	0	0	0	0	0	-26.73	1.53	0.56		13	13	13	684	G5E9W3_HUMAN
CCDC6	NP_057308.1	SNX9	16	16	16	1	5|2	1	1	1	1	1	6.75	4.57	0		7	7	7	595	SNX9_HUMAN
CCDC6	NP_057479.2	HACD3	27	27	27	1	16|0	0.4	0.4	0.4	0.4	0.4	-0.41	3.38	0.22		7	7	7	362	H3BRL8_HUMAN
CCDC6	NP_057487.2	CWC15	7	7	7	1	14|6	0	0	0	0	0	-26.07	0.7	0.61	NP_001188493.1|	4	4	4	229	CWC15_HUMAN
CCDC6	NP_058431.2	CRK	53	53	53	1	42|35	0	0	0	0	0	-60.38	1.38	0.59	NP_002267.2|NP_006139.1|NP_006817.1|NP_000537.3|NP_001185951.1|NP_057537.1|	13	13	13	304	CRK_HUMAN
CCDC6	NP_060139.2	ERCC6L	14	14	14	1	7|0	0.75	0.75	0.75	0.75	0.75	1.09	4	0.04		8	8	8	1250	B5MDQ0_HUMAN
CCDC6	NP_060238.3	LRRC40	10	10	10	1	10|4	0	0	0	0	0	-11.17	1.43	0.52		6	6	6	602	LRC40_HUMAN
CCDC6	NP_060255.3	SPDL1	2	2	2	1	9|36	0	0	0	0	0	-90.31	0.09	0.61	NP_001001132.1|	2	2	2	605	SPDLY_HUMAN
CCDC6	NP_060315.1	COMMD8	2	2	2	1	3|1	0	0	0	0	0	-5.31	1	0.61	NP_054727.1|	2	2	2	183	COMD8_HUMAN
CCDC6	NP_060386.1	PIH1D1	5	5	5	1	6|6	0	0	0	0	0	-15.05	0.83	0.61		5	5	5	290	PIHD1_HUMAN
CCDC6	NP_060391.2	NPLOC4	2	2	2	1	6|13	0	0	0	0	0	-34.89	0.21	0.61	NP_001092692.1|	2	2	2	608	NPL4_HUMAN
CCDC6	NP_060395.5	DENND4C	7	7	7	1	5|0	0.34	0.34	0.34	0.34	0.34	-0.66	2.8	0.23		5	5	5	1909	DEN4C_HUMAN
CCDC6	NP_060458.3	SCYL2	12	12	12	1	4|4	0.77	0.77	0.77	0.77	0.77	1.21	3	0.03		6	6	6	929	A0A0U1RQQ9_HUMAN
CCDC6	NP_060495.2	GPATCH1	42	42	42	1	28|40	0	0	0	0	0	-60.2	1.24	0.59		18	18	18	931	GPTC1_HUMAN
CCDC6	NP_060506.5	ATG2B	83	83	83	1	60|44	0	0	0	0	0	-68.21	1.6	0.6		35	35	35	2078	ATG2B_HUMAN
CCDC6	NP_060596.2	TMEM33	7	7	7	1	3|1	0.79	0.79	0.79	0.79	0.79	1.3	3.5	0.03		3	3	3	247	TMM33_HUMAN
CCDC6	NP_060647.2	N4BP2	3	3	3	1	0|0	0.99	0.99	0.99	0.99	0.99	4.78	30	0		2	2	2	1770	N4BP2_HUMAN
CCDC6	NP_060672.2	MACO1	2	2	2	1	0|0	0.95	0.95	0.95	0.95	0.95	2.93	20	0.01		2	2	2	664	MACOI_HUMAN
CCDC6	NP_060700.2	NUP133	7	7	7	1	8|7	0	0	0	0	0	-17.45	0.93	0.61	NP_065134.1|	6	6	6	1156	NU133_HUMAN
CCDC6	NP_060716.2	CCDC25	6	6	6	1	10|0	0	0	0	0	0	-8.99	1.2	0.5		4	4	4	208	B7Z2L8_HUMAN
CCDC6	NP_060855.2	LSG1	3	3	3	1	14|8	0	0	0	0	0	-38.75	0.27	0.61		2	2	2	658	LSG1_HUMAN
CCDC6	NP_060873.4	DCP1A	19	19	19	1	9|12	0	0	0	0	0	-11.05	1.81	0.52		9	9	9	582	DCP1A_HUMAN
CCDC6	NP_060918.2	CAND1	7	7	7	1	12|7	0	0	0	0	0	-24.67	0.74	0.61	NP_000976.1|NP_001034679.2|NP_005013.1|NP_001185951.1|NP_001013653.1|NP_001032900.1|NP_001019820.1|	4	4	4	1230	A0A0C4DGH5_HUMAN
CCDC6	NP_060919.2	UBAP2	12	12	12	1	13|17	0	0	0	0	0	-36.81	0.8	0.61	NP_000099.2|	6	6	6	1119	UBAP2_HUMAN
CCDC6	NP_060941.2	ZC3H15	2	2	2	1	12|7	0	0	0	0	0	-35.21	0.21	0.61		2	2	2	426	ZC3HF_HUMAN
CCDC6	NP_061161.2	FAM114A2	4	4	4	1	4|9	0	0	0	0	0	-18.38	0.62	0.61		3	3	3	505	E7ESJ7_HUMAN
CCDC6	NP_061330.2	BAIAP2L1	2	2	2	1	0|0	0.95	0.95	0.95	0.95	0.95	2.93	20	0.01	NP_000537.3|	2	2	2	511	BI2L1_HUMAN
CCDC6	NP_061817.1	MIS18A	3	3	3	1	5|0	0.01	0.01	0.01	0.01	0.01	-4.86	1.2	0.44		2	2	2	233	MS18A_HUMAN
CCDC6	NP_061862.1	RBM27	8	8	8	1	26|24	0	0	0	0	0	-84.68	0.32	0.61		6	6	6	1060	RBM27_HUMAN
CCDC6	NP_061903.2	DHX29	10	10	10	1	19|17	0	0	0	0	0	-51.82	0.56	0.61		7	7	7	1369	DHX29_HUMAN
CCDC6	NP_061913.3	ELP4	13	13	13	1	8|11	0	0	0	0	0	-15.86	1.37	0.54		6	6	6	424	G5E9D4_HUMAN
CCDC6	NP_063937.2	GSK3A	14	14	14	1	0|0	1	1	1	1	1	22.21	140	0	NP_005890.2|NP_006035.2|	7	7	7	483	GSK3A_HUMAN
CCDC6	NP_064502.9	LARS1	7	7	7	1	12|4	0	0	0	0	0	-18.61	0.88	0.61	NP_001093326.2|NP_001186064.1|	6	6	6	1176	A0A6I8PL42_HUMAN
CCDC6	NP_064551.3	MCCC1	180	180	180	1	98|81	0	0	0	0	0	-69.33	2.01	0.6		26	26	26	725	E9PHF7_HUMAN
CCDC6	NP_064709.2	CIAPIN1	11	11	11	1	15|4	0	0	0	0	0	-17.88	1.16	0.54	NP_001093326.2|	5	5	5	312	H3BT65_HUMAN
CCDC6	NP_065090.1	PCNP	6	6	6	1	19|13	0	0	0	0	0	-52.35	0.38	0.61	NP_001074248.1|	3	3	3	178	A0A0B4J1Z9_HUMAN
CCDC6	NP_065134.1	NUP107	2	2	2	1	0|0	0.95	0.95	0.95	0.95	0.95	2.93	20	0.01	NP_000029.2|NP_001008564.1|NP_055484.3|	2	2	2	925	G3V1T4_HUMAN
CCDC6	NP_065823.1	NUFIP2	17	17	17	1	29|35	0	0	0	0	0	-93.02	0.53	0.61		10	10	10	695	NUFP2_HUMAN
CCDC6	NP_065859.3	SIPA1L2	3	3	3	1	0|0	0.99	0.99	0.99	0.99	0.99	4.78	30	0	NP_115805.1|	3	3	3	1722	A0A6Q8PH54_HUMAN
CCDC6	NP_065875.3	ARHGAP21	5	5	5	1	2|6	0	0	0	0	0	-7.76	1.25	0.49	NP_000029.2|NP_001074248.1|	2	2	2	1958	Q5JSD8_HUMAN
CCDC6	NP_065941.2	CIP2A	19	19	19	1	12|7	0	0	0	0	0	-7.85	2	0.49		12	12	12	905	CIP2A_HUMAN
CCDC6	NP_065974.1	ZDBF2	4	4	4	1	0|6	0.01	0.01	0.01	0.01	0.01	-5.09	1.33	0.44		3	3	3	2354	N0DVX5_HUMAN
CCDC6	NP_066272.1	PDLIM1	12	12	12	1	18|25	0	0	0	0	0	-61.67	0.56	0.61		6	6	6	329	PDLI1_HUMAN
CCDC6	NP_066953.1	PPIA	4	4	4	1	3|0	0.33	0.33	0.33	0.33	0.33	-0.7	2.67	0.24	NP_000935.1|NP_002558.1|NP_002583.1|	3	3	3	165	PPIA_HUMAN
CCDC6	NP_067045.1	PRUNE1	16	16	16	1	11|13	0	0	0	0	0	-20.33	1.33	0.55		9	9	9	453	Q5SZF2_HUMAN
CCDC6	NP_067072.3	SNX6	4	4	4	1	3|1	0.08	0.08	0.08	0.08	0.08	-2.48	2	0.34	NP_000692.2|	3	3	3	290	A0A0A0MRI2_HUMAN
CCDC6	NP_071349.3	UBE2O	18	18	18	1	20|20	0	0	0	0	0	-45.58	0.9	0.61	NP_055683.3|	11	11	11	1292	UBE2O_HUMAN
CCDC6	NP_071401.3	RBM26	5	5	5	1	34|30	0	0	0	0	0	-122.91	0.16	0.61	NP_001004720.1|NP_001093326.2|	3	3	3	980	A0A087X0H9_HUMAN
CCDC6	NP_073615.2	CEP85	3	3	3	1	0|0	0.99	0.99	0.99	0.99	0.99	4.78	30	0	NP_115518.3|	3	3	3	762	CEP85_HUMAN
CCDC6	NP_073739.3	YTHDC2	26	26	26	1	48|25	0	0	0	0	0	-92.63	0.71	0.61		18	18	18	1430	YTDC2_HUMAN
CCDC6	NP_076943.1	TRIR	3	3	3	1	20|27	0	0	0	0	0	-92.58	0.13	0.61	NP_001074248.1|	2	2	2	176	K7ELS0_HUMAN
CCDC6	NP_076982.3	SECISBP2	4	4	4	1	0|0	1	1	1	1	1	6.52	40	0		3	3	3	854	Q4V370_HUMAN
CCDC6	NP_077005.2	WDR18	4	4	4	1	2|2	0.08	0.08	0.08	0.08	0.08	-2.48	2	0.34		2	2	2	432	WDR18_HUMAN
CCDC6	NP_078824.2	CEP97	3	3	3	1	0|3	0.15	0.15	0.15	0.15	0.15	-1.72	2	0.3	NP_775179.1|NP_001185951.1|	3	3	3	865	E9PG22_HUMAN
CCDC6	NP_079010.2	CLMN	5	5	5	1	8|11	0	0	0	0	0	-28.32	0.53	0.61		4	4	4	1002	CLMN_HUMAN
CCDC6	NP_079330.2	VCPIP1	32	32	32	1	26|20	0	0	0	0	0	-36.06	1.39	0.58		17	17	17	1222	VCIP1_HUMAN
CCDC6	NP_110386.2	NRBF2	5	5	5	1	3|2	0.06	0.06	0.06	0.06	0.06	-2.83	2	0.36	NP_001093326.2|	4	4	4	287	NRBF2_HUMAN
CCDC6	NP_114414.2	EIF2A	3	3	3	1	9|11	0	0	0	0	0	-34.72	0.3	0.61		2	2	2	585	F8WAE5_HUMAN
CCDC6	NP_115518.3	CEP192	4	4	4	1	0|0	1	1	1	1	1	6.52	40	0	NP_001138678.1|NP_056014.2|NP_055625.4|	3	3	3	2537	CE192_HUMAN
CCDC6	NP_116185.2	SYAP1	13	13	13	1	11|18	0	0	0	0	0	-33.29	0.9	0.61		8	8	8	352	SYAP1_HUMAN
CCDC6	NP_149107.4	NEK9	17	17	17	1	13|13	0	0	0	0	0	-22.4	1.31	0.56	NP_001003800.1|NP_001032583.1|	9	9	9	979	A0A7I2V454_HUMAN
CCDC6	NP_149351.1	SURF4	5	5	5	1	4|0	0.26	0.26	0.26	0.26	0.26	-1.05	2.5	0.25		2	2	2	269	B7Z1G8_HUMAN
CCDC6	NP_203754.2	TNKS1BP1	2	2	2	1	0|0	0.95	0.95	0.95	0.95	0.95	2.93	20	0.01		2	2	2	1729	TB182_HUMAN
CCDC6	NP_443157.1	LENG8	3	3	3	1	11|11	0	0	0	0	0	-38.89	0.27	0.61		3	3	3	800	A0A087WUE4_HUMAN
CCDC6	NP_477352.3	PI4KA	2	2	2	1	0|0	0.95	0.95	0.95	0.95	0.95	2.93	20	0.01		2	2	2	2102	PI4KA_HUMAN
CCDC6	NP_612510.1	TECR	4	4	4	1	6|1	0	0	0	0	0	-7.13	1.14	0.48	NP_000692.2|NP_001019820.1|NP_001243125.1|	3	3	3	308	TECR_HUMAN
CCDC6	NP_653091.2	KNL1	9	9	9	1	5|11	0	0	0	0	0	-16	1.12	0.54		7	7	7	2316	KNL1_HUMAN
CCDC6	NP_653171.1	JPT2	18	18	18	1	29|11	0	0	0	0	0	-44.64	0.9	0.61		5	5	5	190	A6NGP5_HUMAN
CCDC6	NP_658983.3	RBM11	5	5	5	1	0|0	1	1	1	1	1	8.2	50	0		2	2	2	281	RBM11_HUMAN
CCDC6	NP_658988.2	SMCR8	4	4	4	1	2|5	0	0	0	0	0	-7.67	1.14	0.49		3	3	3	937	SMCR8_HUMAN
CCDC6	NP_659400.2	FAM91A1	5	5	5	1	3|6	0	0	0	0	0	-9.77	1.11	0.51		4	4	4	838	E7ER68_HUMAN
CCDC6	NP_689531.2	C12orf45	4	4	4	1	7|12	0	0	0	0	0	-30.36	0.42	0.61		2	2	2	185	NOPC1_HUMAN
CCDC6	NP_689926.1	STT3A	2	2	2	1	1|2	0.03	0.03	0.03	0.03	0.03	-3.53	1.33	0.39		2	2	2	705	STT3A_HUMAN
CCDC6	NP_694574.3	N4BP1	7	7	7	1	6|1	0.03	0.03	0.03	0.03	0.03	-3.44	2	0.39		3	3	3	896	N4BP1_HUMAN
CCDC6	NP_757386.2	SUGP1	3	3	3	1	24|35	0	0	0	0	0	-118.46	0.1	0.61		3	3	3	645	B4DVK3_HUMAN
CCDC6	NP_775866.2	ANKRD52	16	16	16	1	0|0	1	1	1	1	1	25.2	160	0	NP_001157632.1|	10	10	10	1076	ANR52_HUMAN
CCDC6	NP_777567.1	PPP4R2	4	4	4	1	0|0	1	1	1	1	1	6.52	40	0	NP_115949.3|NP_001116436.1|	3	3	3	417	C9IZF4_HUMAN
CCDC6	NP_777568.1	CCDC50	5	5	5	1	5|11	0	0	0	0	0	-22.19	0.62	0.61		3	3	3	306	CCD50_HUMAN
CCDC6	NP_789782.1	CHMP4B	3	3	3	1	6|9	0	0	0	0	0	-24.5	0.4	0.61	NP_000537.3|NP_001019820.1|	2	2	2	224	CHM4B_HUMAN
CCDC6	NP_848604.3	STXBP4	9	9	9	1	0|0	1	1	1	1	1	14.59	90	0	NP_000537.3|	4	4	4	553	B5MCT9_HUMAN
CCDC6	NP_874364.1	RFLNB	6	6	6	1	5|3	0	0	0	0	0	-6.6	1.5	0.47		2	2	2	214	RFLB_HUMAN
CCDC6	NP_940916.2	NHLRC2	5	5	5	1	8|4	0	0	0	0	0	-15.01	0.83	0.61		3	3	3	726	NHLC2_HUMAN
CCDC6	P00761	P00761	73	73	73	1	44|116	0	0	0	0	0	-175.83	0.91	0.61		3	3	3	231	TRYP_PIG
CCDC6	Streptavidin	Streptavidin	352	352	352	1	265|392	0	0	0	0	0	-647.63	1.07	0.61		4	4	4	841
CCDC6	BGAL_ECOLI	lacZ	234	234	234	1	64|83	1	1	1	1	1	8.83	3.18	0		38	38	38	1024	BGAL_ECOLI
CCDC6	AP_000199.1	AP_000199.1	12	12	12	1	7|7	0	0	0	0	0	-8.64	1.71	0.5		4	4	4	496	E1B55_ADE05
CCDC6	NP_000029.2	APC	3	3	3	1	0|0	0.99	0.99	0.99	0.99	0.99	4.78	30	0	NP_002267.2|NP_006817.1|NP_056014.2|NP_065176.3|NP_001010872.1|NP_001008564.1|NP_002583.1|	3	3	3	2843	APC_HUMAN
CCDC6	NP_000273.2	PCCA	193	193	193	1	138|99	0	0	0	0	0	-154.07	1.63	0.61		33	33	33	728	PCCA_HUMAN
CCDC6	NP_000347.2	TCOF1	4	4	4	1	82|119	0	0	0	0	0	-428.43	0.04	0.61		3	3	3	1411	E7ETY2_HUMAN
CCDC6	NP_000357.3	TPM1	3	3	3	1	3|0	0.15	0.15	0.15	0.15	0.15	-1.72	2	0.3	NP_001157632.1|NP_006817.1|NP_068579.3|NP_000537.3|NP_001093326.2|	2	2	2	284	B7Z596_HUMAN
CCDC6	NP_000412.3	KRT10	42	42	42	1	41|9	0	0	0	0	0	-30.95	1.68	0.57	NP_001018864.2|	14	14	14	584	K1C10_HUMAN
CCDC6	NP_000215.1	KRT18	32	32	32	1	25|18	0	0	0	0	0	-30.77	1.49	0.57	NP_001018864.2|NP_006817.1|NP_001093326.2|NP_001032583.1|	12	12	12	430	K1C18_HUMAN
CCDC6	NP_000217.2	KRT9	25	25	25	1	15|0	0.39	0.39	0.39	0.39	0.39	-0.45	3.33	0.22	NP_001018864.2|NP_006817.1|NP_001186064.1|	9	9	9	623	K1C9_HUMAN
CCDC6	NP_002267.2	KRT19	20	20	20	1	0|0	1	1	1	1	1	31.13	200	0		6	6	6	400	K1C19_HUMAN
CCDC6	NP_000810.1	GART	39	39	39	1	43|22	0	0	0	0	0	-58.69	1.2	0.59	NP_001093326.2|	21	21	21	1010	PUR2_HUMAN
CCDC6	NP_000935.1	PPP3CA	3	3	3	1	0|0	0.99	0.99	0.99	0.99	0.99	4.78	30	0	NP_006139.1|NP_000537.3|	3	3	3	521	PP2BA_HUMAN
CCDC6	NP_000968.2	RPL13	5	5	5	1	11|4	0	0	0	0	0	-20.16	0.67	0.61	NP_000976.1|NP_001020.2|NP_037386.1|NP_000537.3|	4	4	4	211	RL13_HUMAN
CCDC6	NP_000976.1	RPL17	6	6	6	1	1|2	0.83	0.83	0.83	0.83	0.83	1.6	4	0.02	NP_001020.2|	3	3	3	184	RL17_HUMAN
CCDC6	NP_000996.2	RPS3	11	11	11	1	14|5	0	0	0	0	0	-18.08	1.16	0.55	NP_001020.2|NP_001243546.1|NP_006817.1|NP_000537.3|NP_001093326.2|NP_001032583.1|	8	8	8	243	RS3_HUMAN
CCDC6	NP_000997.1	RPS3A	5	5	5	1	18|12	0	0	0	0	0	-50.57	0.33	0.61	NP_001020.2|NP_000537.3|NP_001093326.2|	2	2	2	264	D6R9B6_HUMAN
CCDC6	NP_000998.1	RPS4X	6	6	6	1	5|0	0.19	0.19	0.19	0.19	0.19	-1.44	2.4	0.28	NP_001020.2|NP_821080.1|NP_000537.3|	4	4	4	263	RS4X_HUMAN
CCDC6	NP_001001132.1	ITSN1	13	13	13	1	0|0	1	1	1	1	1	20.7	130	0	NP_004694.2|	7	7	7	1220	A8CTZ0_HUMAN
CCDC6	NP_001001937.1	ATP5F1A	29	29	29	1	31|8	0	0	0	0	0	-28.15	1.49	0.57	NP_001018864.2|NP_006817.1|NP_037386.1|NP_000537.3|NP_001032900.1|	11	11	11	553	ATPA_HUMAN
CCDC6	NP_001002032.1	JPT1	3	3	3	1	5|11	0	0	0	0	0	-26.19	0.38	0.61	NP_066972.1|	2	2	2	181	JUPI1_HUMAN
CCDC6	NP_001005464.1	H3C15	10	10	10	1	15|0	0	0	0	0	0	-11.97	1.33	0.52		3	3	3	136	H32_HUMAN
CCDC6	NP_001005751.1	WASHC2A	12	12	12	1	3|17	0	0	0	0	0	-18.01	1.2	0.55	NP_001185951.1|	7	7	7	1341	A0A087WYF6_HUMAN
CCDC6	NP_001005781.1	SUMO1	4	4	4	1	7|0	0	0	0	0	0	-6.77	1.14	0.48	NP_005013.1|NP_037386.1|NP_056014.2|NP_006078.2|NP_821080.1|NP_001188493.1|NP_000537.3|NP_055855.2|NP_000099.2|NP_001013653.1|NP_001093326.2|NP_001186064.1|NP_000239.1|NP_002583.1|NP_006035.2|	3	3	3	101	B8ZZ67_HUMAN
CCDC6	NP_001006600.1	ERBIN	18	18	18	1	21|27	0	0	0	0	0	-60.26	0.75	0.61		10	10	10	1302	B4DIP2_HUMAN
CCDC6	NP_001008660.1	PICALM	3	3	3	1	2|1	0.11	0.11	0.11	0.11	0.11	-2.13	2	0.33		3	3	3	610	PICAL_HUMAN
CCDC6	NP_001013456.1	FXR1	5	5	5	1	8|5	0	0	0	0	0	-16.89	0.77	0.61	NP_055423.1|	3	3	3	539	B4DXZ6_HUMAN
CCDC6	NP_001015053.1	HDAC5	7	7	7	1	1|4	0.35	0.35	0.35	0.35	0.35	-0.63	2.8	0.23	NP_001034679.2|NP_001164014.1|NP_006817.1|NP_000537.3|NP_000692.2|NP_001032900.1|NP_055484.3|NP_001019820.1|NP_002583.1|	6	6	6	1123	HDAC5_HUMAN
CCDC6	NP_001018077.1	SERBP1	38	38	38	1	87|136	0	0	0	0	0	-368.74	0.34	0.61	NP_001020.2|NP_000537.3|	15	15	15	408	PAIRB_HUMAN
CCDC6	NP_001018864.2	IQCB1	3	3	3	1	0|0	0.99	0.99	0.99	0.99	0.99	4.78	30	0	NP_068579.3|NP_056391.1|NP_001485.2|NP_002558.1|NP_000692.2|NP_001074248.1|NP_006035.2|NP_004172.2|NP_001032583.1|	3	3	3	598	IQCB1_HUMAN
CCDC6	NP_001019397.1	ARF1	4	4	4	1	8|5	0	0	0	0	0	-18.59	0.62	0.61		3	3	3	181	ARF1_HUMAN
CCDC6	NP_001020.2	RPS26	6	6	6	1	2|0	0.86	0.86	0.86	0.86	0.86	1.79	6	0.02	NP_000537.3|NP_001073867.1|	2	2	2	115	RS26_HUMAN
CCDC6	NP_001020413.1	IRAK1	28	28	28	1	14|6	0.07	0.07	0.07	0.07	0.07	-2.56	2.8	0.35	NP_000692.2|NP_001093326.2|NP_005871.1|	13	13	13	682	D3YTB5_HUMAN
CCDC6	NP_001021.1	RPS27	4	4	4	1	5|4	0	0	0	0	0	-11.23	0.89	0.61	NP_000537.3|NP_001135791.1|NP_001093326.2|NP_000992.1|	2	2	2	84	RS27_HUMAN
CCDC6	NP_001025.1	RRM2	4	4	4	1	1|13	0	0	0	0	0	-19.42	0.57	0.61	NP_000537.3|	3	3	3	389	RIR2_HUMAN
CCDC6	NP_001026855.2	TP53BP2	18	18	18	1	9|21	0	0	0	0	0	-27.36	1.2	0.57	NP_006817.1|NP_000537.3|NP_005834.4|NP_001186064.1|	13	13	13	1134	ASPP2_HUMAN
CCDC6	NP_001027454.1	TMPO	14	14	14	1	65|120	0	0	0	0	0	-355.03	0.15	0.61		6	6	6	454	G5E972_HUMAN
CCDC6	NP_001028690.1	WIPI2	16	16	16	1	19|12	0	0	0	0	0	-32.46	1.03	0.57		5	5	5	443	WIPI2_HUMAN
CCDC6	NP_001032897.1	EIF3C	5	5	5	1	14|0	0	0	0	0	0	-17.5	0.71	0.61		4	4	4	913	EIF3C_HUMAN
CCDC6	NP_001034679.2	USP9X	13	13	13	1	0|0	1	1	1	1	1	20.7	130	0	NP_000310.2|NP_001073867.1|NP_006035.2|	8	8	8	2570	USP9X_HUMAN
CCDC6	NP_001035541.1	RUFY1	8	8	8	1	4|3	0.1	0.1	0.1	0.1	0.1	-2.21	2.29	0.33	NP_004694.2|	6	6	6	600	RUFY1_HUMAN
CCDC6	NP_001035807.1	H2AC19	7	7	7	1	26|15	0	0	0	0	0	-68.05	0.34	0.61		3	3	3	130	H2A2A_HUMAN
CCDC6	NP_001074324.1	PXN	14	14	14	1	4|9	0.01	0.01	0.01	0.01	0.01	-4.94	2.15	0.44	NP_006035.2|	7	7	7	591	F5GZ78_HUMAN
CCDC6	NP_001083.2	ABR	21	21	21	1	16|15	0	0	0	0	0	-25.46	1.35	0.56	NP_000537.3|	10	10	10	822	B7Z683_HUMAN
CCDC6	NP_001092.1	ACTB	15	15	15	1	15|0	0	0	0	0	0	-6.68	2	0.48	NP_001243546.1|NP_005013.1|NP_006817.1|NP_000537.3|NP_066972.1|NP_006035.2|	6	6	6	375	ACTB_HUMAN
CCDC6	NP_001091.1	ACTA1	9	9	9	1	6|0	0.4	0.4	0.4	0.4	0.4	-0.39	3	0.21	NP_001106177.1|NP_001074248.1|NP_066972.1|	5	5	5	377	ACTS_HUMAN
CCDC6	NP_001092692.1	IFT74	10	10	10	1	0|1	1	1	1	1	1	11.33	20	0		9	9	9	600	IFT74_HUMAN
CCDC6	NP_001096616.1	GIGYF2	59	59	59	1	37|34	0	0	0	0	0	-41.81	1.66	0.58	NP_000537.3|	22	22	22	1299	GGYF2_HUMAN
CCDC6	NP_001099000.1	CAP1	2	2	2	1	5|3	0	0	0	0	0	-12.61	0.5	0.61	NP_001004720.1|	2	2	2	475	CAP1_HUMAN
CCDC6	NP_001099001.1	FAM135A	14	14	14	1	0|0	1	1	1	1	1	22.21	140	0		8	8	8	1319	D6RCC7_HUMAN
CCDC6	NP_001099036.1	KIF13A	5	5	5	1	3|0	0.52	0.52	0.52	0.52	0.52	0.1	3.33	0.06		2	2	2	1770	KI13A_HUMAN
CCDC6	NP_001104026.1	FLNA	1190	1190	1190	1	830|925	0	0	0	0	0	#NAME?	1.36	0.61	NP_001123630.1|NP_000537.3|NP_001093326.2|NP_001074248.1|	100	100	100	2647	FLNA_HUMAN
CCDC6	NP_001157789.1	FLNB	359	359	359	1	171|135	0	0	0	0	0	-96.17	2.35	0.6		31	31	31	2633	A0A0C4DGA1_HUMAN
CCDC6	NP_001106177.1	SCIN	23	23	23	1	9|4	0.96	0.96	0.96	0.96	0.96	3.12	3.54	0.01		13	13	13	715	ADSV_HUMAN
CCDC6	NP_001106188.1	LIMCH1	10	10	10	1	5|7	0	0	0	0	0	-7.95	1.67	0.49		8	8	8	1057	D6RD46_HUMAN
CCDC6	NP_001106963.1	SEPTIN9	7	7	7	1	14|12	0	0	0	0	0	-38.1	0.54	0.61	NP_001093326.2|	7	7	7	586	SEPT9_HUMAN
CCDC6	NP_001107018.1	LIMA1	24	24	24	1	34|32	0	0	0	0	0	-83.77	0.73	0.61	NP_001123630.1|NP_006817.1|NP_055423.1|NP_000537.3|NP_001093326.2|NP_001074248.1|	14	14	14	760	LIMA1_HUMAN
CCDC6	NP_001116314.1	NCOA7	4	4	4	1	3|3	0	0	0	0	0	-5.93	1.33	0.46		3	3	3	931	Q5TF96_HUMAN
CCDC6	NP_001120683.1	SHTN1	28	28	28	1	38|39	0	0	0	0	0	-97.57	0.73	0.61	NP_001093326.2|	14	14	14	631	SHOT1_HUMAN
CCDC6	NP_001120965.1	ANK2	9	9	9	1	6|3	0.01	0.01	0.01	0.01	0.01	-4.22	2	0.42	NP_056014.2|NP_000537.3|NP_001073867.1|	8	8	8	1863	A0A5F9ZGS5_HUMAN
CCDC6	NP_001122089.1	REPS1	5	5	5	1	4|6	0	0	0	0	0	-11.53	1	0.61	NP_006779.1|	2	2	2	769	REPS1_HUMAN
CCDC6	NP_001123579.1	KLC1	48	48	48	1	34|40	0	0	0	0	0	-62.18	1.3	0.6	NP_001116436.1|NP_001005373.1|	18	18	18	618	KLC1_HUMAN
CCDC6	NP_001123630.1	MYO1B	72	72	72	1	15|23	1	1	1	1	1	16.39	3.79	0	NP_001074248.1|NP_001073867.1|	25	25	25	1136	E9PDF6_HUMAN
CCDC6	NP_001123999.1	SPAG9	18	18	18	1	19|23	0	0	0	0	0	-49.19	0.86	0.61	NP_068579.3|	12	12	12	1311	JIP4_HUMAN
CCDC6	NP_001127836.1	MAP4	96	96	96	1	108|101	0	0	0	0	0	-230.49	0.92	0.61	NP_006139.1|	29	29	29	1135	MAP4_HUMAN
CCDC6	NP_001128471.1	FERMT2	4	4	4	1	4|5	0	0	0	0	0	-11.23	0.89	0.61		4	4	4	687	FERM2_HUMAN
CCDC6	NP_001128711.1	LDHA	2	2	2	1	3|0	0.05	0.05	0.05	0.05	0.05	-3.03	1.33	0.37	NP_006817.1|NP_000099.2|NP_002583.1|	2	2	2	274	LDHA_HUMAN
CCDC6	NP_001128714.1	NDRG1	11	11	11	1	8|6	0	0	0	0	0	-10.01	1.57	0.51	NP_000692.2|NP_054727.1|NP_001019820.1|	3	3	3	394	NDRG1_HUMAN
CCDC6	NP_001129166.1	VDAC3	11	11	11	1	8|7	0	0	0	0	0	-11.73	1.47	0.52	NP_000692.2|	5	5	5	284	VDAC3_HUMAN
CCDC6	NP_001129224.1	ECD	35	35	35	1	18|22	0	0	0	0	0	-21.66	1.75	0.56	NP_000537.3|	11	11	11	677	ECD_HUMAN
CCDC6	NP_001129497.1	PLS3	14	14	14	1	21|5	0	0	0	0	0	-25.62	1.08	0.56		7	7	7	630	PLST_HUMAN
CCDC6	NP_001138791.1	PLS1	8	8	8	1	9|4	0	0	0	0	0	-12.26	1.23	0.52		5	5	5	629	PLSI_HUMAN
CCDC6	NP_001136086.1	EHBP1	14	14	14	1	13|6	0	0	0	0	0	-14.38	1.47	0.53		10	10	10	1196	EHBP1_HUMAN
CCDC6	NP_001137232.1	EIF5A	7	7	7	1	5|9	0	0	0	0	0	-15.72	1	0.61		2	2	2	184	IF5A1_HUMAN
CCDC6	NP_001137293.2	PLEKHA5	12	12	12	1	3|6	0.41	0.41	0.41	0.41	0.41	-0.35	2.67	0.21	NP_055625.4|	9	9	9	1174	A0JP02_HUMAN
CCDC6	NP_001137357.1	PPP1R12A	5	5	5	1	5|6	0	0	0	0	0	-13.3	0.91	0.61	NP_000537.3|NP_001074248.1|	3	3	3	1030	MYPT1_HUMAN
CCDC6	NP_001138678.1	KIAA1671	11	11	11	1	2|2	1	1	1	1	1	5.74	5.5	0		8	8	8	1806	K1671_HUMAN
CCDC6	NP_001139547.1	RPAP3	9	9	9	1	11|20	0	0	0	0	0	-43.64	0.58	0.61	NP_001093326.2|	7	7	7	631	RPAP3_HUMAN
CCDC6	NP_001139685.2	TBC1D15	35	35	35	1	40|26	0	0	0	0	0	-66.28	1.06	0.6		19	19	19	674	TBC15_HUMAN
CCDC6	NP_001153145.1	SYNCRIP	4	4	4	1	20|14	0	0	0	0	0	-61.59	0.24	0.61		4	4	4	464	A0A7I2V309_HUMAN
CCDC6	NP_001153778.1	SYNJ1	16	16	16	1	2|9	0.22	0.22	0.22	0.22	0.22	-1.25	2.91	0.27		11	11	11	1526	A0A0D9SGJ6_HUMAN
CCDC6	NP_001155033.1	TNIK	3	3	3	1	6|5	0	0	0	0	0	-16.58	0.55	0.61	NP_001004720.1|NP_004172.2|	2	2	2	1331	TNIK_HUMAN
CCDC6	NP_001157632.1	PPP6R3	55	55	55	1	13|8	1	1	1	1	1	32.7	5.24	0	NP_056014.2|	19	19	19	879	H7BXH2_HUMAN
CCDC6	NP_001157858.1	RAPGEF6	10	10	10	1	8|0	0.13	0.13	0.13	0.13	0.13	-1.9	2.5	0.32		7	7	7	1609	B7Z7Y1_HUMAN
CCDC6	NP_001159477.1	EPB41	44	44	44	1	73|53	0	0	0	0	0	-161.75	0.7	0.61		16	16	16	864	A0A2R8Y5G2_HUMAN
CCDC6	NP_001159757.1	CCT7	2	2	2	1	0|1	0.47	0.47	0.47	0.47	0.47	-0.11	4	0.18	NP_037386.1|NP_821080.1|NP_000537.3|NP_000692.2|NP_006035.2|	2	2	2	499	TCPH_HUMAN
CCDC6	NP_001161143.1	LPP	11	11	11	1	7|13	0	0	0	0	0	-20.26	1.1	0.55	NP_006139.1|	6	6	6	612	C9JUT4_HUMAN
CCDC6	NP_001163887.1	TJP2	33	33	33	1	6|16	0.11	0.11	0.11	0.11	0.11	-2.06	3	0.32	NP_001164014.1|NP_006139.1|NP_006817.1|NP_001074248.1|	17	17	17	1221	A0A3B3IU51_HUMAN
CCDC6	NP_001164014.1	PGAM5	7	7	7	1	2|0	0.92	0.92	0.92	0.92	0.92	2.45	7	0.01		3	3	3	289	PGAM5_HUMAN
CCDC6	NP_001164108.1	SRGAP2	7	7	7	1	0|3	0.77	0.77	0.77	0.77	0.77	1.18	4.67	0.03		4	4	4	1070	A0A075B7B5_HUMAN
CCDC6	NP_001166176.1	EIF4G2	37	37	37	1	34|30	0	0	0	0	0	-60.33	1.16	0.59		18	18	18	907	D3DQV9_HUMAN
CCDC6	NP_001166299.1	YTHDF2	10	10	10	1	8|10	0	0	0	0	0	-18.38	1.11	0.55		3	3	3	529	YTHD2_HUMAN
CCDC6	NP_001166923.1	TFCP2	4	4	4	1	3|2	0.01	0.01	0.01	0.01	0.01	-4.19	1.6	0.42	NP_904325.2|	2	2	2	501	TFCP2_HUMAN
CCDC6	NP_001167459.1	RABL6	3	3	3	1	7|4	0	0	0	0	0	-16.58	0.55	0.61	NP_000537.3|	3	3	3	730	G3V154_HUMAN
CCDC6	NP_001171062.1	PPP2R2A	6	6	6	1	6|12	0	0	0	0	0	-24.27	0.67	0.61	NP_000537.3|NP_005392.2|	5	5	5	457	A0A590UJJ1_HUMAN
CCDC6	NP_001171546.1	ASNS	7	7	7	1	10|0	0	0	0	0	0	-7.66	1.4	0.49	NP_002558.1|	4	4	4	540	ASNS_HUMAN
CCDC6	NP_001171894.1	WDR44	10	10	10	1	18|9	0	0	0	0	0	-34.14	0.74	0.61		7	7	7	905	WDR44_HUMAN
CCDC6	NP_001180345.1	DDX3X	64	64	64	1	56|44	0	0	0	0	0	-84.97	1.28	0.6	NP_006817.1|NP_037386.1|NP_000537.3|NP_001032583.1|	21	21	21	661	A0A2R8Y7T2_HUMAN
CCDC6	NP_001182122.1	NASP	18	18	18	1	69|75	0	0	0	0	0	-256.13	0.25	0.61	NP_006035.2|	9	9	9	724	NASP_HUMAN
CCDC6	NP_001182484.1	CLINT1	36	36	36	1	29|22	0	0	0	0	0	-39.12	1.41	0.58	NP_001032583.1|	14	14	14	643	EPN4_HUMAN
CCDC6	NP_001184222.1	DPYSL2	26	26	26	1	40|29	0	0	0	0	0	-85.81	0.75	0.61		14	14	14	677	A0A1C7CYX9_HUMAN
CCDC6	NP_001184223.1	DPYSL3	18	18	18	1	36|25	0	0	0	0	0	-84.91	0.59	0.61		11	11	11	684	DPYL3_HUMAN
CCDC6	NP_001185730.1	EIF4G3	49	49	49	1	60|43	0	0	0	0	0	-111.22	0.95	0.61		22	22	22	1621	A0A0A0MSA7_HUMAN
CCDC6	NP_001186211.2	LRBA	33	33	33	1	19|11	0	0	0	0	0	-10.1	2.2	0.51		20	20	20	2851	LRBA_HUMAN
CCDC6	NP_001186326.1	NEK1	5	5	5	1	2|0	0.75	0.75	0.75	0.75	0.75	1.11	5	0.03		2	2	2	1286	NEK1_HUMAN
CCDC6	NP_001189360.1	PRDX1	29	29	29	1	30|27	0	0	0	0	0	-59.54	1.02	0.59	NP_006817.1|NP_002558.1|	9	9	9	199	PRDX1_HUMAN
CCDC6	NP_001191332.1	ANK3	5	5	5	1	8|4	0	0	0	0	0	-15.01	0.83	0.61	NP_002583.1|	5	5	5	1861	ANK3_HUMAN
CCDC6	NP_001230821.1	TPD52L2	3	3	3	1	3|0	0.15	0.15	0.15	0.15	0.15	-1.72	2	0.3	NP_006817.1|NP_001032900.1|	3	3	3	163	A0A087WYR3_HUMAN
CCDC6	NP_001239007.1	USP15	51	51	51	1	47|37	0	0	0	0	0	-75.35	1.21	0.6	NP_000281.2|NP_004172.2|	25	25	25	981	UBP15_HUMAN
CCDC6	NP_001239049.1	PASK	8	8	8	1	2|9	0	0	0	0	0	-8.48	1.45	0.5		6	6	6	1323	PASK_HUMAN
CCDC6	NP_001240308.1	RPL15	13	13	13	1	10|6	0	0	0	0	0	-10.69	1.62	0.51	NP_006817.1|NP_000537.3|	4	4	4	204	RL15_HUMAN
CCDC6	NP_001243241.1	STK3	4	4	4	1	1|3	0.08	0.08	0.08	0.08	0.08	-2.48	2	0.34	NP_872604.1|NP_054872.2|NP_005392.2|	2	2	2	519	A0A087WZ06_HUMAN
CCDC6	NP_001243546.1	TUBGCP2	3	3	3	1	0|0	0.99	0.99	0.99	0.99	0.99	4.78	30	0	NP_006078.2|	2	2	2	930	GCP2_HUMAN
CCDC6	NP_001244222.1	HNRNPH1	8	8	8	1	8|3	0	0	0	0	0	-8.78	1.45	0.5	NP_006817.1|NP_003900.1|NP_000537.3|NP_001008564.1|NP_001073867.1|	3	3	3	449	E9PCY7_HUMAN
CCDC6	NP_001245303.1	EPS15L1	57	57	57	1	52|36	0	0	0	0	0	-74.17	1.3	0.6		26	26	26	910	EP15R_HUMAN
CCDC6	NP_001247421.1	RDX	25	25	25	1	31|18	0	0	0	0	0	-50.73	1.02	0.59	NP_001485.2|NP_001032900.1|	10	10	10	604	RADI_HUMAN
CCDC6	NP_001104547.1	EZR	24	24	24	1	21|18	0	0	0	0	0	-35.15	1.23	0.58	NP_001485.2|NP_001032900.1|	10	10	10	586	EZRI_HUMAN
CCDC6	NP_001252541.1	CNOT1	3	3	3	1	0|5	0.01	0.01	0.01	0.01	0.01	-4.86	1.2	0.44		3	3	3	2371	CNOT1_HUMAN
CCDC6	NP_001258025.1	PUF60	46	46	46	1	56|30	0	0	0	0	0	-85.11	1.07	0.6	NP_006035.2|	18	18	18	541	PUF60_HUMAN
CCDC6	NP_001258698.1	AP3B1	30	30	30	1	27|15	0	0	0	0	0	-32.18	1.43	0.57	NP_001005373.1|	18	18	18	1045	AP3B1_HUMAN
CCDC6	NP_001258898.1	HSP90AB1	66	66	66	1	61|63	0	0	0	0	0	-123.97	1.06	0.61	NP_037386.1|NP_000537.3|NP_001005373.1|NP_001093326.2|NP_055683.3|NP_005871.1|NP_006035.2|NP_001243125.1|	21	21	21	724	HS90B_HUMAN
CCDC6	NP_001017963.2	HSP90AA1	46	46	46	1	39|58	0	0	0	0	0	-104.86	0.95	0.61	NP_037386.1|NP_821080.1|NP_000537.3|NP_001005373.1|NP_001093326.2|NP_055683.3|NP_006779.1|NP_005871.1|NP_001019820.1|NP_006035.2|NP_004172.2|NP_001243125.1|	13	13	13	854	HS90A_HUMAN
CCDC6	NP_003290.1	HSP90B1	4	4	4	1	5|0	0.03	0.03	0.03	0.03	0.03	-3.5	1.6	0.39	NP_000537.3|NP_001093326.2|NP_001019820.1|NP_002583.1|NP_006035.2|NP_001243125.1|	2	2	2	803	ENPL_HUMAN
CCDC6	NP_001258928.1	DOCK7	3	3	3	1	1|4	0	0	0	0	0	-5.41	1.2	0.45	NP_000537.3|NP_001074248.1|	3	3	3	2129	DOCK7_HUMAN
CCDC6	NP_001393.1	EEF1A1	53	53	53	1	93|84	0	0	0	0	0	-243.86	0.6	0.61	NP_006817.1|NP_444252.1|NP_000537.3|NP_904325.2|NP_001093326.2|NP_001032900.1|NP_055683.3|NP_001073867.1|NP_002583.1|NP_001032583.1|	12	12	12	462	EF1A1_HUMAN
CCDC6	NP_001407.1	EIF4A1	34	34	34	1	39|7	0	0	0	0	0	-33.27	1.48	0.58		16	16	16	406	IF4A1_HUMAN
CCDC6	NP_055555.1	EIF4A3	5	5	5	1	0|6	0.02	0.02	0.02	0.02	0.02	-3.83	1.67	0.4	NP_006817.1|NP_001188493.1|	3	3	3	411	IF4A3_HUMAN
CCDC6	NP_001419.1	ENO1	24	24	24	1	14|8	0	0	0	0	0	-7.15	2.18	0.48	NP_006817.1|NP_001032900.1|NP_055683.3|NP_002583.1|	9	9	9	434	A0A2R8Y6G6_HUMAN
CCDC6	NP_001422.1	EPB41L2	47	47	47	1	68|59	0	0	0	0	0	-158.86	0.74	0.61	NP_006817.1|	18	18	18	1005	E9PHY5_HUMAN
CCDC6	NP_001611.1	AHNAK	325	325	325	1	201|130	0	0	0	0	0	-165.45	1.96	0.61	NP_006139.1|	136	136	136	5890	AHNK_HUMAN
CCDC6	NP_001627.2	SLC25A6	36	36	36	1	33|19	0	0	0	0	0	-41.11	1.38	0.58	NP_001093326.2|NP_115805.1|	11	11	11	298	ADT3_HUMAN
CCDC6	NP_001143.2	SLC25A5	37	37	37	1	35|25	0	0	0	0	0	-53.33	1.23	0.59	NP_001004720.1|NP_000537.3|NP_001093326.2|	10	10	10	298	ADT2_HUMAN
CCDC6	NP_001646.2	ARCN1	8	8	8	1	13|12	0	0	0	0	0	-34.28	0.64	0.61	NP_115949.3|	6	6	6	511	B0YIW6_HUMAN
CCDC6	NP_001672.1	ATP2A2	11	11	11	1	19|8	0	0	0	0	0	-32.3	0.81	0.61		9	9	9	997	A0A0C4DH86_HUMAN
CCDC6	NP_001777.1	CDK1	6	6	6	1	10|4	0	0	0	0	0	-16.75	0.86	0.61	NP_000537.3|NP_001185951.1|NP_004172.2|	4	4	4	297	A0A024QZP7_HUMAN
CCDC6	NP_001896.2	CTPS1	38	38	38	1	47|46	0	0	0	0	0	-110.6	0.82	0.61	NP_006817.1|	12	12	12	591	B4E1E0_HUMAN
CCDC6	NP_001952.1	EEF2	70	70	70	1	69|56	0	0	0	0	0	-119.96	1.12	0.61	NP_006817.1|NP_000537.3|NP_001032900.1|NP_001243125.1|	21	21	21	858	EF2_HUMAN
CCDC6	NP_001972.1	EPS15	12	12	12	1	6|6	0.01	0.01	0.01	0.01	0.01	-5.26	2	0.45	NP_005834.4|	8	8	8	896	EPS15_HUMAN
CCDC6	NP_002408.3	MKI67	18	18	18	1	239|366	0	0	0	0	0	#NAME?	0.06	0.61	NP_001073867.1|	14	14	14	3256	KI67_HUMAN
CCDC6	NP_002464.1	MYH9	175	175	175	1	157|153	0	0	0	0	0	-293.85	1.13	0.61	NP_005349.3|NP_006817.1|NP_000537.3|NP_000310.2|NP_001093326.2|NP_001074248.1|NP_115805.1|	72	72	72	1960	MYH9_HUMAN
CCDC6	NP_002511.1	NPM1	10	10	10	1	69|118	0	0	0	0	0	-373.2	0.11	0.61	NP_006817.1|NP_000537.3|NP_000992.1|NP_005871.1|NP_005392.2|	4	4	4	294	NPM_HUMAN
CCDC6	NP_002559.2	PABPC1	9	9	9	1	15|9	0	0	0	0	0	-30.54	0.75	0.61	NP_001188493.1|NP_000537.3|NP_001032583.1|	7	7	7	636	PABP1_HUMAN
CCDC6	NP_001129125.1	PABPC4	4	4	4	1	4|0	0.12	0.12	0.12	0.12	0.12	-2.02	2	0.32	NP_006817.1|NP_001188493.1|	3	3	3	660	B1ANR0_HUMAN
CCDC6	NP_002568.2	PAK2	10	10	10	1	19|5	0	0	0	0	0	-28.08	0.83	0.61	NP_001004720.1|NP_001485.2|	6	6	6	524	PAK2_HUMAN
CCDC6	NP_002645.3	PKM	29	29	29	1	34|14	0	0	0	0	0	-43.03	1.21	0.58	NP_005349.3|NP_006817.1|NP_006035.2|NP_001243125.1|	16	16	16	531	B4DNK4_HUMAN
CCDC6	NP_002794.1	PSMC2	6	6	6	1	8|0	0	0	0	0	0	-5.72	1.5	0.46	NP_001073867.1|NP_001019820.1|	4	4	4	433	PRS7_HUMAN
CCDC6	NP_002825.3	PTPN11	20	20	20	1	21|21	0	0	0	0	0	-46.16	0.95	0.61		11	11	11	593	PTN11_HUMAN
CCDC6	NP_003016.1	SH3GL1	17	17	17	1	15|15	0	0	0	0	0	-29.38	1.13	0.57		6	6	6	368	SH3G1_HUMAN
CCDC6	NP_003090.2	SNX1	24	24	24	1	33|23	0	0	0	0	0	-65.05	0.86	0.61		13	13	13	522	SNX1_HUMAN
CCDC6	NP_003091.2	SNX2	11	11	11	1	12|12	0	0	0	0	0	-27.49	0.92	0.61	NP_829884.1|	5	5	5	519	SNX2_HUMAN
CCDC6	NP_003312.3	TUFM	19	19	19	1	25|6	0	0	0	0	0	-27.3	1.23	0.57	NP_001019820.1|NP_065130.1|	8	8	8	455	EFTU_HUMAN
CCDC6	NP_003478.1	TAF15	4	4	4	1	0|3	0.33	0.33	0.33	0.33	0.33	-0.7	2.67	0.24		3	3	3	589	RBP56_HUMAN
CCDC6	NP_003555.1	TAGLN2	53	53	53	1	58|39	0	0	0	0	0	-94.78	1.09	0.6	NP_001032900.1|NP_066972.1|	11	11	11	199	TAGL2_HUMAN
CCDC6	NP_003879.2	ALDH1A2	12	12	12	1	0|1	1	1	1	1	1	14.25	24	0		6	6	6	518	AL1A2_HUMAN
CCDC6	NP_004095.4	FASN	482	482	482	1	483|356	0	0	0	0	0	#NAME?	1.15	0.61	NP_006817.1|NP_001093326.2|	84	84	84	2511	FAS_HUMAN
CCDC6	NP_004333.1	CALD1	30	30	30	1	26|24	0	0	0	0	0	-45.83	1.2	0.59	NP_000537.3|	14	14	14	538	CALD1_HUMAN
CCDC6	NP_004359.1	CNN2	15	15	15	1	8|5	0.05	0.05	0.05	0.05	0.05	-3	2.31	0.37		5	5	5	309	B4DDF4_HUMAN
CCDC6	NP_004386.2	DBN1	5	5	5	1	6|13	0	0	0	0	0	-27.97	0.53	0.61	NP_005349.3|NP_000537.3|NP_001093326.2|NP_001074248.1|	3	3	3	649	DREB_HUMAN
CCDC6	NP_004387.1	DDX5	6	6	6	1	35|25	0	0	0	0	0	-111.09	0.2	0.61	NP_000537.3|NP_001005373.1|NP_001243125.1|	3	3	3	614	J3KTA4_HUMAN
CCDC6	NP_004512.1	KIF5B	38	38	38	1	43|31	0	0	0	0	0	-76.22	1.03	0.6	NP_006817.1|NP_001116436.1|NP_001093326.2|NP_001073867.1|	21	21	21	963	KINH_HUMAN
CCDC6	NP_004593.2	STAU1	15	15	15	1	25|28	0	0	0	0	0	-75.34	0.57	0.61	NP_006817.1|NP_003900.1|NP_000692.2|NP_001019820.1|	6	6	6	496	STAU1_HUMAN
CCDC6	NP_004694.2	RABEP1	12	12	12	1	2|3	1	1	1	1	1	5.48	4.8	0	NP_006817.1|NP_001073867.1|	8	8	8	862	RABE1_HUMAN
CCDC6	NP_004719.2	DDX21	14	14	14	1	64|46	0	0	0	0	0	-194.64	0.25	0.61	NP_001074248.1|	8	8	8	783	DDX21_HUMAN
CCDC6	NP_004915.2	ACTN4	9	9	9	1	0|12	0	0	0	0	0	-8.4	1.5	0.5	NP_001074248.1|	5	5	5	911	ACTN4_HUMAN
CCDC6	NP_004921.1	CAPZB	12	12	12	1	10|15	0	0	0	0	0	-27.81	0.96	0.61	NP_000537.3|NP_000099.2|	7	7	7	272	B1AK85_HUMAN
CCDC6	NP_005013.1	PFN1	27	27	27	1	5|6	1	1	1	1	1	13.78	4.91	0	NP_006817.1|	6	6	6	140	K7EJ44_HUMAN
CCDC6	NP_005179.2	CBL	6	6	6	1	3|3	0.04	0.04	0.04	0.04	0.04	-3.17	2	0.38	NP_001004720.1|NP_006817.1|NP_001074248.1|	3	3	3	906	CBL_HUMAN
CCDC6	NP_005222.2	CTTN	80	80	80	1	76|67	0	0	0	0	0	-137.21	1.12	0.61	NP_006035.2|	21	21	21	550	SRC8_HUMAN
CCDC6	NP_005310.1	H1-2	7	7	7	1	16|18	0	0	0	0	0	-54.11	0.41	0.61	NP_006817.1|	3	3	3	213	H12_HUMAN
CCDC6	NP_005327.1	HDLBP	71	71	71	1	63|61	0	0	0	0	0	-116.8	1.15	0.61	NP_001093326.2|NP_001032583.1|	30	30	30	1268	A0A024R4E5_HUMAN
CCDC6	NP_005336.3	HSPA1A	61	61	61	1	75|0	0	0	0	0	0	-48.23	1.63	0.59	NP_000537.3|NP_001093326.2|NP_001073867.1|NP_005871.1|	17	17	17	641	HS71A_HUMAN
CCDC6	NP_006588.1	HSPA8	43	43	43	1	66|106	0	0	0	0	0	-253.14	0.5	0.61	NP_006817.1|NP_037386.1|NP_000537.3|NP_001093326.2|NP_001186064.1|NP_005871.1|NP_006035.2|NP_004172.2|	15	15	15	646	A8K7Q2_HUMAN
CCDC6	NP_005338.1	HSPA5	24	24	24	1	21|33	0	0	0	0	0	-61.22	0.89	0.61	NP_037386.1|NP_006078.2|NP_000537.3|NP_001093326.2|NP_001186064.1|NP_005871.1|NP_006035.2|	9	9	9	654	BIP_HUMAN
CCDC6	NP_005349.3	LMO7	8	8	8	1	0|2	0.96	0.96	0.96	0.96	0.96	3.1	8	0.01	NP_006817.1|	6	6	6	1349	A0A0A0MTE2_HUMAN
CCDC6	NP_005442.2	PDLIM7	3	3	3	1	1|1	0.39	0.39	0.39	0.39	0.39	-0.46	3	0.23	NP_000537.3|NP_001074248.1|	2	2	2	457	PDLI7_HUMAN
CCDC6	NP_005498.1	CFL1	6	6	6	1	5|3	0	0	0	0	0	-6.6	1.5	0.47	NP_006817.1|NP_002558.1|NP_001074248.1|NP_066972.1|NP_001032583.1|	3	3	3	166	G3V1A4_HUMAN
CCDC6	NP_005554.1	STMN1	17	17	17	1	20|21	0	0	0	0	0	-48.96	0.83	0.61	NP_001485.2|	8	8	8	149	STMN1_HUMAN
CCDC6	NP_005582.1	MRE11	84	84	84	1	74|86	0	0	0	0	0	-161.3	1.05	0.61		29	29	29	708	F8W7U8_HUMAN
CCDC6	NP_005800.3	PRDX2	8	8	8	1	10|12	0	0	0	0	0	-28.59	0.73	0.61		3	3	3	198	A6NIW5_HUMAN
CCDC6	NP_005868.1	SF3A1	3	3	3	1	42|46	0	0	0	0	0	-182.55	0.07	0.61	NP_115949.3|NP_001188493.1|NP_006035.2|	3	3	3	793	SF3A1_HUMAN
CCDC6	NP_006073.2	TUBA1B	72	72	72	1	129|167	0	0	0	0	0	-440.36	0.49	0.61	NP_821080.1|NP_006035.2|	13	13	13	451	TBA1B_HUMAN
CCDC6	NP_001257328.1	TUBA1A	60	60	60	1	95|88	0	0	0	0	0	-242.26	0.66	0.61	NP_006817.1|NP_000537.3|NP_001093326.2|NP_001073867.1|NP_006035.2|NP_004172.2|	13	13	13	451	TBA1A_HUMAN
CCDC6	NP_006112.3	KRT1	32	32	32	1	35|12	0	0	0	0	0	-37.48	1.36	0.58	NP_006817.1|NP_001186064.1|	15	15	15	644	K2C1_HUMAN
CCDC6	NP_001243211.1	KRT8	27	27	27	1	10|16	0	0	0	0	0	-9.29	2.08	0.5	NP_006817.1|NP_005834.4|NP_001093326.2|	12	12	12	511	K2C8_HUMAN
CCDC6	NP_003371.2	VIM	20	20	20	1	43|71	0	0	0	0	0	-187.08	0.35	0.61	NP_006817.1|NP_000537.3|NP_001093326.2|	11	11	11	466	B0YJC4_HUMAN
CCDC6	NP_000414.2	KRT2	10	10	10	1	21|7	0	0	0	0	0	-35.56	0.71	0.61		6	6	6	639	K22E_HUMAN
CCDC6	NP_006139.1	LASP1	11	11	11	1	2|0	0.99	0.99	0.99	0.99	0.99	5	11	0	NP_115805.1|	4	4	4	261	LASP1_HUMAN
CCDC6	NP_006144.1	NCK1	29	29	29	1	14|7	0.11	0.11	0.11	0.11	0.11	-2.1	2.76	0.33	NP_001004720.1|NP_037386.1|NP_057537.1|	12	12	12	377	NCK1_HUMAN
CCDC6	NP_001004720.1	NCK2	11	11	11	1	0|3	0.94	0.94	0.94	0.94	0.94	2.83	7.33	0.01	NP_055423.1|NP_057537.1|NP_115805.1|	7	7	7	380	E7ERP6_HUMAN
CCDC6	NP_006153.2	NFATC1	2	2	2	1	1|0	0.47	0.47	0.47	0.47	0.47	-0.11	4	0.18	NP_006817.1|NP_000537.3|	2	2	2	825	F5H4S8_HUMAN
CCDC6	NP_006187.2	PCBP1	18	18	18	1	11|19	0	0	0	0	0	-27.74	1.2	0.57	NP_000537.3|NP_066972.1|NP_001032583.1|	7	7	7	356	PCBP1_HUMAN
CCDC6	NP_001092090.1	PCBP2	25	25	25	1	13|33	0	0	0	0	0	-45.01	1.09	0.59		6	6	6	331	PCBP2_HUMAN
CCDC6	NP_006242.5	PRKAA1	3	3	3	1	2|0	0.4	0.4	0.4	0.4	0.4	-0.39	3	0.21	NP_056487.1|	3	3	3	559	AAPK1_HUMAN
CCDC6	NP_006255.1	PTPN13	21	21	21	1	22|5	0	0	0	0	0	-18.46	1.56	0.55		12	12	12	2466	PTN13_HUMAN
CCDC6	NP_006258.3	RANBP2	155	155	155	1	141|87	0	0	0	0	0	-182.7	1.36	0.61	NP_000537.3|NP_001003800.1|NP_001008564.1|	64	64	64	3224	RBP2_HUMAN
CCDC6	NP_006274.2	TACC1	6	6	6	1	5|19	0	0	0	0	0	-35.22	0.5	0.61		6	6	6	805	A0A0C4DGD3_HUMAN
CCDC6	NP_006280.3	TLN1	80	80	80	1	62|52	0	0	0	0	0	-86.71	1.4	0.6	NP_006817.1|	40	40	40	2541	TLN1_HUMAN
CCDC6	NP_006448.4	PDLIM5	33	33	33	1	23|18	0	0	0	0	0	-26.07	1.61	0.56		13	13	13	596	PDLI5_HUMAN
CCDC6	NP_006537.3	IGF2BP1	16	16	16	1	20|21	0	0	0	0	0	-50.59	0.78	0.61	NP_000537.3|	7	7	7	577	IF2B1_HUMAN
CCDC6	NP_001007226.1	IGF2BP2	6	6	6	1	13|13	0	0	0	0	0	-40.15	0.46	0.61	NP_001185951.1|	2	2	2	556	F8W930_HUMAN
CCDC6	NP_006611.1	HBS1L	12	12	12	1	12|8	0	0	0	0	0	-19.02	1.2	0.55		7	7	7	684	B7Z524_HUMAN
CCDC6	NP_006752.1	YWHAE	16	16	16	1	8|3	0.36	0.36	0.36	0.36	0.36	-0.59	2.91	0.23	NP_006817.1|NP_037386.1|NP_821080.1|NP_000537.3|NP_904325.2|NP_005392.2|NP_001243125.1|	8	8	8	255	B4DJF2_HUMAN
CCDC6	NP_006817.1	YWHAQ	6	6	6	1	0|3	0.67	0.67	0.67	0.67	0.67	0.71	4	0.04	NP_001116436.1|NP_055263.2|NP_001243125.1|	3	3	3	245	1433T_HUMAN
CCDC6	NP_006819.2	ASCC3	29	29	29	1	17|3	0.05	0.05	0.05	0.05	0.05	-2.94	2.9	0.37		19	19	19	2202	ASCC3_HUMAN
CCDC6	NP_008878.3	SRP72	4	4	4	1	18|8	0	0	0	0	0	-44.15	0.31	0.61		3	3	3	671	SRP72_HUMAN
CCDC6	NP_008921.1	WASF2	3	3	3	1	2|2	0.02	0.02	0.02	0.02	0.02	-3.86	1.5	0.41	NP_055423.1|	3	3	3	498	WASF2_HUMAN
CCDC6	NP_009202.1	STK38	9	9	9	1	10|7	0	0	0	0	0	-18.06	1.06	0.55		7	7	7	465	STK38_HUMAN
CCDC6	NP_036265.3	COPG2	105	105	105	1	233|274	0	0	0	0	0	#NAME?	0.41	0.61		25	25	25	871	COPG2_HUMAN
CCDC6	NP_036552.1	IFIT5	25	25	25	1	28|40	0	0	0	0	0	-85.54	0.74	0.61		12	12	12	482	IFIT5_HUMAN
CCDC6	NP_037386.1	TBK1	14	14	14	1	2|0	1	1	1	1	1	6.84	14	0	NP_056014.2|NP_006078.2|NP_001093326.2|NP_001186064.1|NP_055541.1|	9	9	9	729	TBK1_HUMAN
CCDC6	NP_037468.1	SEC61A1	3	3	3	1	4|0	0.04	0.04	0.04	0.04	0.04	-3.22	1.5	0.38	NP_001019820.1|	2	2	2	476	B4DR61_HUMAN
CCDC6	NP_054762.2	CHMP2B	6	6	6	1	12|11	0	0	0	0	0	-34.2	0.52	0.61		3	3	3	213	CHM2B_HUMAN
CCDC6	NP_054767.3	MRTFB	60	60	60	1	56|57	0	0	0	0	0	-113.28	1.06	0.61		23	23	23	1049	I3L2S3_HUMAN
CCDC6	NP_055045.2	SRP68	28	28	28	1	70|71	0	0	0	0	0	-224.53	0.4	0.61		12	12	12	627	SRP68_HUMAN
CCDC6	NP_055423.1	CYFIP1	7	7	7	1	0|0	1	1	1	1	1	11.44	70	0	NP_002583.1|	4	4	4	1253	CYFP1_HUMAN
CCDC6	NP_055535.2	SLK	81	81	81	1	78|100	0	0	0	0	0	-197.24	0.91	0.61		26	26	26	1235	SLK_HUMAN
CCDC6	NP_055627.2	CEP170	89	89	89	1	75|57	0	0	0	0	0	-106.36	1.35	0.6		43	43	43	1584	CE170_HUMAN
CCDC6	NP_055643.1	TOX4	13	13	13	1	55|67	0	0	0	0	0	-223.49	0.21	0.61		6	6	6	621	TOX4_HUMAN
CCDC6	NP_055726.3	AAK1	9	9	9	1	3|4	0.28	0.28	0.28	0.28	0.28	-0.93	2.57	0.25		6	6	6	961	AAK1_HUMAN
CCDC6	NP_055752.1	INPP5F	10	10	10	1	4|1	0.87	0.87	0.87	0.87	0.87	1.91	4	0.02		7	7	7	1132	A0A3B3ITL0_HUMAN
CCDC6	NP_055903.2	TNRC6B	19	19	19	1	3|10	0.21	0.21	0.21	0.21	0.21	-1.32	2.92	0.27		13	13	13	1723	TNR6B_HUMAN
CCDC6	NP_055978.4	TRIM9	13	13	13	1	8|0	0.48	0.48	0.48	0.48	0.48	-0.07	3.25	0.15		6	6	6	710	TRIM9_HUMAN
CCDC6	NP_056014.2	ANKRD28	13	13	13	1	0|5	0.86	0.86	0.86	0.86	0.86	1.82	5.2	0.02	NP_055541.1|	8	8	8	1053	B4DIW9_HUMAN
CCDC6	NP_056130.2	LARP1	71	71	71	1	89|118	0	0	0	0	0	-267.6	0.69	0.61		25	25	25	1019	LARP1_HUMAN
CCDC6	NP_057457.1	WWOX	20	20	20	1	27|17	0	0	0	0	0	-49.42	0.91	0.61	NP_000537.3|NP_001013653.1|NP_001032900.1|NP_001019820.1|NP_115805.1|NP_005392.2|	8	8	8	414	WWOX_HUMAN
CCDC6	NP_060115.3	HAUS6	48	48	48	1	46|26	0	0	0	0	0	-58.96	1.33	0.59	NP_001185951.1|	20	20	20	955	Q5SYF9_HUMAN
CCDC6	NP_060679.1	ARFGAP1	27	27	27	1	23|13	0	0	0	0	0	-26.11	1.5	0.56		10	10	10	406	ARFG1_HUMAN
CCDC6	NP_060839.2	DEPDC1B	9	9	9	1	26|31	0	0	0	0	0	-96.76	0.32	0.61		5	5	5	529	DEP1B_HUMAN
CCDC6	NP_064504.2	ZC3HAV1	19	19	19	1	37|32	0	0	0	0	0	-98.87	0.55	0.61		10	10	10	902	C9J6P4_HUMAN
CCDC6	NP_065176.3	NAV1	5	5	5	1	0|0	1	1	1	1	1	8.2	50	0		4	4	4	1877	NAV1_HUMAN
CCDC6	NP_065393.1	RTN4	13	13	13	1	13|12	0	0	0	0	0	-26.36	1.04	0.56	NP_001032900.1|	8	8	8	1192	RTN4_HUMAN
CCDC6	NP_068579.3	EXOC4	39	39	39	1	9|0	0.98	0.98	0.98	0.98	0.98	3.97	8.67	0	NP_009208.2|	15	15	15	974	EXOC4_HUMAN
CCDC6	NP_073591.2	SFXN1	2	2	2	1	0|1	0.47	0.47	0.47	0.47	0.47	-0.11	4	0.18	NP_001093326.2|	2	2	2	322	SFXN1_HUMAN
CCDC6	NP_077305.2	EFHD2	30	30	30	1	20|6	0	0	0	0	0	-8.9	2.31	0.5		10	10	10	240	EFHD2_HUMAN
CCDC6	NP_078873.2	MAP7D3	17	17	17	1	17|19	0	0	0	0	0	-39.94	0.94	0.61	NP_001185951.1|NP_006035.2|	9	9	9	876	MA7D3_HUMAN
CCDC6	NP_110379.2	TCP1	17	17	17	1	15|11	0	0	0	0	0	-22.4	1.31	0.56	NP_000537.3|NP_005871.1|NP_006035.2|NP_001243125.1|	10	10	10	556	E7EQR6_HUMAN
CCDC6	NP_115593.3	ANKRD17	21	21	21	1	41|51	0	0	0	0	0	-140.66	0.46	0.61	NP_001073867.1|	14	14	14	2603	ANR17_HUMAN
CCDC6	NP_060217.1	ANKHD1	16	16	16	1	25|0	0	0	0	0	0	-20.73	1.28	0.55		10	10	10	2542	ANKH1_HUMAN
CCDC6	NP_115949.3	PPP4R3A	123	123	123	1	35|26	1	1	1	1	1	46.42	4.03	0		28	28	28	820	P4R3A_HUMAN
CCDC6	NP_001116436.1	PPP4R3B	64	64	64	1	13|0	0.99	0.99	0.99	0.99	0.99	4.67	9.85	0		22	22	22	849	P4R3B_HUMAN
CCDC6	NP_116021.2	PAPOLA	9	9	9	1	52|54	0	0	0	0	0	-201.14	0.17	0.61		4	4	4	745	A0A0C4DGK1_HUMAN
CCDC6	NP_116189.1	C1orf198	8	8	8	1	4|9	0	0	0	0	0	-12.26	1.23	0.52		4	4	4	327	CA198_HUMAN
CCDC6	NP_444252.1	PFN2	5	5	5	1	0|0	1	1	1	1	1	8.2	50	0		3	3	3	140	G5E9Q6_HUMAN
CCDC6	NP_653210.2	CCDC43	9	9	9	1	12|4	0	0	0	0	0	-15.7	1.12	0.54		4	4	4	224	Q86WV7_HUMAN
CCDC6	NP_659498.4	SKA3	24	24	24	1	11|23	0	0	0	0	0	-26.43	1.41	0.56	NP_001485.2|	13	13	13	412	SKA3_HUMAN
CCDC6	NP_690866.1	TIPRL	25	25	25	1	20|33	0	0	0	0	0	-57.85	0.94	0.61		9	9	9	272	TIPRL_HUMAN
CCDC6	NP_705898.1	CPNE8	6	6	6	1	3|3	0.04	0.04	0.04	0.04	0.04	-3.17	2	0.38		4	4	4	564	CPNE8_HUMAN
CCDC6	NP_003900.1	CPNE3	3	3	3	1	0|0	0.99	0.99	0.99	0.99	0.99	4.78	30	0		2	2	2	537	CPNE3_HUMAN
CCDC6	NP_775179.1	SMG7	13	13	13	1	0|0	1	1	1	1	1	20.7	130	0		7	7	7	1137	E9PD50_HUMAN
CCDC6	NP_821133.1	TUBB	70	70	70	1	82|83	0	0	0	0	0	-191.23	0.85	0.61	NP_000537.3|NP_001093326.2|NP_001073867.1|NP_006035.2|	14	14	14	444	TBB5_HUMAN
CCDC6	NP_006078.2	TUBB4A	56	56	56	1	0|0	1	1	1	1	1	83.13	560	0	NP_001093326.2|NP_006035.2|	12	12	12	444	TBB4A_HUMAN
CCDC6	NP_821080.1	TUBB2B	51	51	51	1	0|0	1	1	1	1	1	75.98	510	0	NP_006035.2|	11	11	11	445	TBB2B_HUMAN
CCDC6	NP_829884.1	ERC1	56	56	56	1	4|8	1	1	1	1	1	39.65	9.33	0	NP_056391.1|NP_001093326.2|	25	25	25	1116	G8JLD3_HUMAN
CCDC6	NP_056391.1	ERC2	14	14	14	1	0|0	1	1	1	1	1	22.21	140	0		8	8	8	957	ERC2_HUMAN
CCDC6	NP_886553.3	EIF4G1	116	116	116	1	107|95	0	0	0	0	0	-189.06	1.15	0.61		36	36	36	1600	IF4G1_HUMAN
CCDC6	NP_942131.1	ACACA	504	504	504	1	375|178	0	0	0	0	0	-313.02	1.82	0.61		99	99	99	2383	A0A0C4DGT1_HUMAN
CCDC6	NP_001084.3	ACACB	131	131	131	1	74|26	0	0	0	0	0	-26.55	2.62	0.56		39	39	39	2458	ACACB_HUMAN
CCDC6	NP_998734.1	NEBL	7	7	7	1	3|3	0.13	0.13	0.13	0.13	0.13	-1.86	2.33	0.31	NP_115805.1|	5	5	5	270	NEBL_HUMAN
CCDC6	NP_998754.1	RAPH1	8	8	8	1	6|10	0	0	0	0	0	-17.75	1	0.61		6	6	6	1250	C9K0J5_HUMAN
CCDC6	NP_000281.2	PGAM2	4	4	4	1	0|0	1	1	1	1	1	6.52	40	0		2	2	2	253	PGAM2_HUMAN
CCDC6	NP_000981.1	RPL27A	4	4	4	1	4|2	0	0	0	0	0	-5.93	1.33	0.46	NP_000992.1|	2	2	2	148	RL27A_HUMAN
CCDC6	NP_001035700.1	EFL1	3	3	3	1	6|0	0	0	0	0	0	-6.59	1	0.61		2	2	2	1069	EFL1_HUMAN
CCDC6	NP_001070707.1	RNF214	3	3	3	1	0|1	0.77	0.77	0.77	0.77	0.77	1.23	6	0.03		2	2	2	703	RN214_HUMAN
CCDC6	NP_001128647.1	NEDD1	2	2	2	1	5|3	0	0	0	0	0	-12.61	0.5	0.61	NP_001185951.1|NP_079218.2|	2	2	2	667	NEDD1_HUMAN
CCDC6	NP_004125.3	HSPA9	2	2	2	1	2|0	0.18	0.18	0.18	0.18	0.18	-1.51	2	0.28	NP_000537.3|NP_001093326.2|NP_001032900.1|NP_001186064.1|NP_005871.1|NP_001019820.1|	2	2	2	679	GRP75_HUMAN
CCDC6	NP_006442.2	PAIP1	2	2	2	1	3|1	0	0	0	0	0	-5.31	1	0.61		2	2	2	479	PAIP1_HUMAN
CCDC6	NP_006699.2	GLO1	3	3	3	1	2|0	0.4	0.4	0.4	0.4	0.4	-0.39	3	0.21	NP_001093326.2|	2	2	2	184	LGUL_HUMAN
CCDC6	NP_037373.2	FHOD1	2	2	2	1	2|3	0	0	0	0	0	-7.09	0.8	0.61		2	2	2	1164	FHOD1_HUMAN
CCDC6	NP_057688.2	KDM3B	3	3	3	1	42|48	0	0	0	0	0	-186.97	0.07	0.61		2	2	2	1761	KDM3B_HUMAN
CCDC6	NP_060082.2	ZCCHC8	2	2	2	1	4|9	0	0	0	0	0	-22.49	0.31	0.61		2	2	2	707	ZCHC8_HUMAN
CCDC6	NP_071741.2	NCAPG	3	3	3	1	11|3	0	0	0	0	0	-21.8	0.43	0.61		2	2	2	1015	CND3_HUMAN
CCDC6	NP_005989.3	CCT3	2	2	2	1	4|1	0	0	0	0	0	-6.95	0.8	0.61	NP_000537.3|NP_001019820.1|NP_006035.2|	2	2	2	545	B4DUR8_HUMAN
CCDC6	NP_001010872.1	FAM83B	3	3	3	1	0|0	0.99	0.99	0.99	0.99	0.99	4.78	30	0		2	2	2	1011	FA83B_HUMAN
CCDC6	NP_001019389.1	GPHN	2	2	2	1	1|2	0.03	0.03	0.03	0.03	0.03	-3.53	1.33	0.39	NP_001032583.1|	2	2	2	736	GEPH_HUMAN
CCDC6	NP_001171899.1	PACSIN2	3	3	3	1	3|0	0.15	0.15	0.15	0.15	0.15	-1.72	2	0.3		2	2	2	486	PACN2_HUMAN
CCDC6	NP_001188493.1	PLRG1	3	3	3	1	0|0	0.99	0.99	0.99	0.99	0.99	4.78	30	0		2	2	2	505	B7Z982_HUMAN
CCDC6	NP_003592.3	SMARCA5	4	4	4	1	103|79	0	0	0	0	0	-386.51	0.04	0.61	NP_000537.3|NP_001074248.1|	2	2	2	1052	SMCA5_HUMAN
CCDC6	NP_003812.1	RIPK2	2	2	2	1	1|7	0	0	0	0	0	-11.96	0.5	0.61	NP_001093326.2|	2	2	2	540	E7ERW9_HUMAN
CCDC6	NP_056050.1	CSTF2T	4	4	4	1	9|10	0	0	0	0	0	-30.39	0.42	0.61	NP_001074248.1|	3	3	3	616	CSTFT_HUMAN
CCDC6	NP_001229326.1	TWF1	6	6	6	1	7|0	0.01	0.01	0.01	0.01	0.01	-4.19	1.71	0.42	NP_001074248.1|	2	2	2	357	TWF1_HUMAN
CCDC6	NP_000537.3	TP53	2	2	2	1	0|0	0.95	0.95	0.95	0.95	0.95	2.93	20	0.01	NP_005834.4|NP_001074248.1|NP_005871.1|NP_002583.1|NP_004172.2|	2	2	2	393	A0A087WT22_HUMAN
CCDC6	NP_001138360.1	BAIAP2	2	2	2	1	0|3	0.05	0.05	0.05	0.05	0.05	-3.03	1.33	0.37	NP_057537.1|	2	2	2	534	B4DWA1_HUMAN
CCDC6	NP_003464.1	STAM	6	6	6	1	6|3	0	0	0	0	0	-8.33	1.33	0.49	NP_005834.4|	3	3	3	540	STAM1_HUMAN
CCDC6	NP_065073.3	ARFGEF3	3	3	3	1	2|1	0.11	0.11	0.11	0.11	0.11	-2.13	2	0.33		2	2	2	2177	BIG3_HUMAN
CCDC6	NP_065773.1	CRACD	3	3	3	1	3|4	0	0	0	0	0	-9.16	0.86	0.61		2	2	2	1233	CRACD_HUMAN
CCDC6	NP_612429.2	AHNAK2	3	3	3	1	2|0	0.4	0.4	0.4	0.4	0.4	-0.39	3	0.21		2	2	2	5795	AHNK2_HUMAN
CCDC6	NP_001020241.1	RPS14	4	4	4	1	2|2	0.08	0.08	0.08	0.08	0.08	-2.48	2	0.34	NP_001093326.2|	2	2	2	151	RS14_HUMAN
CCDC6	NP_001180462.1	NEK4	4	4	4	1	4|0	0.12	0.12	0.12	0.12	0.12	-2.02	2	0.32		2	2	2	752	NEK4_HUMAN
CCDC6	NP_001379.1	DRG2	4	4	4	1	4|5	0	0	0	0	0	-11.23	0.89	0.61		3	3	3	364	A8MZF9_HUMAN
CCDC6	NP_003325.2	UBA1	2	2	2	1	6|14	0	0	0	0	0	-36.86	0.2	0.61	NP_001032900.1|NP_055484.3|	2	2	2	1058	UBA1_HUMAN
CCDC6	NP_005021.2	PLK1	2	2	2	1	0|5	0	0	0	0	0	-6.52	0.8	0.61	NP_001003800.1|NP_001135791.1|NP_001093326.2|NP_001186064.1|NP_005392.2|	2	2	2	603	PLK1_HUMAN
CCDC6	NP_005110.2	THRAP3	2	2	2	1	56|44	0	0	0	0	0	-213.25	0.04	0.61		2	2	2	955	TR150_HUMAN
CCDC6	NP_056474.2	RSL1D1	2	2	2	1	6|27	0	0	0	0	0	-64.19	0.12	0.61		2	2	2	490	RL1D1_HUMAN
CCDC6	NP_689853.3	DCP1B	5	5	5	1	4|1	0.06	0.06	0.06	0.06	0.06	-2.78	2	0.36		2	2	2	617	B4DVJ6_HUMAN
CCDC6	NP_001058.2	TOP2A	8	8	8	1	81|45	0	0	0	0	0	-246.79	0.13	0.61		3	3	3	1531	TOP2A_HUMAN
CCDC6	NP_001264.2	CHD4	3	3	3	1	132|126	0	0	0	0	0	-561.29	0.02	0.61		2	2	2	1912	A0A0C4DGG9_HUMAN
CCDC6	NP_037434.1	EEF2K	2	2	2	1	6|0	0	0	0	0	0	-8.03	0.67	0.61		2	2	2	725	EF2K_HUMAN
CCDC6	NP_835461.2	ZNF598	4	4	4	1	11|7	0	0	0	0	0	-28.36	0.44	0.61		2	2	2	904	ZN598_HUMAN
CCDC6	NP_055181.3	GNL3	2	2	2	1	14|13	0	0	0	0	0	-52.35	0.15	0.61		2	2	2	549	GNL3_HUMAN
CCDC6	NP_872604.1	RASSF5	3	3	3	1	0|1	0.77	0.77	0.77	0.77	0.77	1.23	6	0.03		2	2	2	418	Q8TEK8_HUMAN
CCDC6	NP_005834.4	STAM2	3	3	3	1	0|0	0.99	0.99	0.99	0.99	0.99	4.78	30	0		1	1	1	525	STAM2_HUMAN
CCDC6	NP_056121.2	USP24	4	4	4	1	3|0	0.33	0.33	0.33	0.33	0.33	-0.7	2.67	0.24		2	2	2	2620	UBP24_HUMAN
CCDC6	NP_001185951.1	CCP110	2	2	2	1	0|0	0.95	0.95	0.95	0.95	0.95	2.93	20	0.01		2	2	2	1012	CP110_HUMAN
CCDC6	NP_000245.2	MTR	2	2	2	1	4|0	0	0	0	0	0	-4.72	1	0.61		2	2	2	1265	A0A6Q8PGK3_HUMAN
CCDC6	NP_001001563.1	TIMM50	3	3	3	1	6|4	0	0	0	0	0	-14.62	0.6	0.61	NP_001093326.2|NP_006035.2|NP_001243125.1|	2	2	2	456	TIM50_HUMAN
CCDC6	NP_004715.1	ZW10	2	2	2	1	0|2	0.18	0.18	0.18	0.18	0.18	-1.51	2	0.28		2	2	2	779	ZW10_HUMAN
CCDC6	NP_001137545.1	CHORDC1	3	3	3	1	4|2	0	0	0	0	0	-7.38	1	0.61		2	2	2	313	CHRD1_HUMAN
CCDC6	NP_001003800.1	BICD2	3	3	3	1	0|0	0.99	0.99	0.99	0.99	0.99	4.78	30	0		2	2	2	855	BICD2_HUMAN
CCDC6	NP_061184.1	COG1	2	2	2	1	2|1	0.03	0.03	0.03	0.03	0.03	-3.53	1.33	0.39		2	2	2	980	COG1_HUMAN
CCDC6	NP_904325.2	KIF1B	3	3	3	1	0|0	0.99	0.99	0.99	0.99	0.99	4.78	30	0	NP_001073867.1|	2	2	2	1153	KIF1B_HUMAN
CCDC6	NP_001019770.1	H2BC18	3	3	3	1	33|0	0	0	0	0	0	-60.62	0.18	0.61		2	2	2	126	H2B2F_HUMAN
CCDC6	NP_001316.1	CSTF2	4	4	4	1	7|13	0	0	0	0	0	-32.2	0.4	0.61		1	1	1	577	E7EWR4_HUMAN
CCDC6	NP_037450.2	PRRC2B	2	2	2	1	2|19	0	0	0	0	0	-38.32	0.19	0.61		1	1	1	2229	PRC2B_HUMAN
CCDC6	NP_055362.1	TMOD3	3	3	3	1	2|11	0	0	0	0	0	-19.74	0.46	0.61	NP_001074248.1|	1	1	1	352	TMOD3_HUMAN
CCDC6	NP_001025177.1	AP2B1	4	4	4	1	4|4	0	0	0	0	0	-9.46	1	0.61		1	1	1	951	AP2B1_HUMAN
CCDC6	NP_001257624.1	ARHGAP12	3	3	3	1	0|0	0.99	0.99	0.99	0.99	0.99	4.78	30	0		1	1	1	841	Q1RLN5_HUMAN
CCDC6	NP_009208.2	EXOC3	3	3	3	1	1|0	0.77	0.77	0.77	0.77	0.77	1.23	6	0.03		1	1	1	745	EXOC3_HUMAN
CCDC6	NP_065779.1	ESYT2	4	4	4	1	4|1	0.02	0.02	0.02	0.02	0.02	-4.02	1.6	0.42		1	1	1	893	ESYT2_HUMAN
CCDC6	NP_001118.3	AP1B1	4	4	4	1	0|4	0.12	0.12	0.12	0.12	0.12	-2.02	2	0.32		1	1	1	949	AP1B1_HUMAN
CCDC6	NP_076945.2	CUEDC2	2	2	2	1	2|6	0	0	0	0	0	-12.37	0.5	0.61		2	2	2	287	CUED2_HUMAN
CCDC6	NP_001182606.1	VAPB	2	2	2	1	12|10	0	0	0	0	0	-41.6	0.18	0.61	NP_005890.2|	2	2	2	99	VAPB_HUMAN
CCDC6	NP_001155901.1	PDCD6IP	2	2	2	1	3|0	0.05	0.05	0.05	0.05	0.05	-3.03	1.33	0.37		1	1	1	873	PDC6I_HUMAN
CCDC6	NP_001139019.1	RBM17	4	4	4	1	8|16	0	0	0	0	0	-40.19	0.33	0.61	NP_001074248.1|	2	2	2	401	Q5W010_HUMAN
CCDC6	NP_001035982.1	DIAPH3	2	2	2	1	0|2	0.18	0.18	0.18	0.18	0.18	-1.51	2	0.28	NP_057537.1|NP_006035.2|	2	2	2	1193	DIAP3_HUMAN
CCDC6	NP_005990.1	TSNAX	2	2	2	1	5|4	0	0	0	0	0	-14.61	0.44	0.61	NP_001073867.1|NP_115805.1|NP_001032583.1|	2	2	2	290	Q5VVQ1_HUMAN
CCDC6	NP_001181885.1	MATR3	5	5	5	1	27|31	0	0	0	0	0	-109.95	0.17	0.61		3	3	3	559	A0A0R4J2E8_HUMAN
CCDC6	NP_055523.1	KNTC1	3	3	3	1	0|3	0.15	0.15	0.15	0.15	0.15	-1.72	2	0.3		2	2	2	2209	KNTC1_HUMAN
CCDC6	NP_056487.1	RIMBP3	3	3	3	1	0|0	0.99	0.99	0.99	0.99	0.99	4.78	30	0		2	2	2	1639	RIM3A_HUMAN
CCDC6	NP_009045.2	TMF1	4	4	4	1	0|4	0.12	0.12	0.12	0.12	0.12	-2.02	2	0.32		3	3	3	1093	TMF1_HUMAN
CCDC6	NP_055855.2	PIKFYVE	3	3	3	1	0|0	0.99	0.99	0.99	0.99	0.99	4.78	30	0		2	2	2	2098	FYV1_HUMAN
CCDC6	NP_036205.1	CCT5	2	2	2	1	6|5	0	0	0	0	0	-18.61	0.36	0.61	NP_006035.2|	2	2	2	541	B7ZAR1_HUMAN
CCDC6	NP_000099.2	DLD	1	1	1	1	0|0	0	0	0	0	0	0.9	10	0.61	NP_001032900.1|NP_006035.2|	1	1	1	509	E9PEX6_HUMAN
CCDC6	NP_000170.1	MSH6	2	2	2	1	18|17	0	0	0	0	0	-69.7	0.11	0.61	NP_002583.1|	1	1	1	1360	MSH6_HUMAN
CCDC6	NP_000260.1	NME1	1	1	1	1	2|0	0	0	0	0	0	-2.99	1	0.61	NP_001032583.1|	1	1	1	152	NDKA_HUMAN
CCDC6	NP_000310.2	PEX5	1	1	1	1	0|0	0	0	0	0	0	0.9	10	0.61		1	1	1	631	B4E0T2_HUMAN
CCDC6	NP_000652.2	RPL9	2	2	2	1	2|1	0.03	0.03	0.03	0.03	0.03	-3.53	1.33	0.39		1	1	1	192	RL9_HUMAN
CCDC6	NP_001001974.1	PLEKHA1	1	1	1	1	7|2	0	0	0	0	0	-16.48	0.22	0.61		1	1	1	404	Q5RGS4_HUMAN
CCDC6	NP_001001992.1	USP16	1	1	1	1	5|3	0	0	0	0	0	-14.72	0.25	0.61		1	1	1	822	UBP16_HUMAN
CCDC6	NP_001002255.1	SUMO4	2	2	2	1	2|0	0.18	0.18	0.18	0.18	0.18	-1.51	2	0.28		1	1	1	95	SUMO4_HUMAN
CCDC6	NP_001005373.1	LRSAM1	2	2	2	1	0|0	0.95	0.95	0.95	0.95	0.95	2.93	20	0.01		1	1	1	723	A0A6Q8PGW1_HUMAN
CCDC6	NP_001008564.1	NUP58	1	1	1	1	0|0	0	0	0	0	0	0.9	10	0.61	NP_055484.3|	1	1	1	587	Q5JRG1_HUMAN
CCDC6	NP_001015877.1	PHF6	1	1	1	1	4|0	0	0	0	0	0	-6.15	0.5	0.61		1	1	1	365	Q5JRC6_HUMAN
CCDC6	NP_001022.1	RPS28	1	1	1	1	2|2	0	0	0	0	0	-6.74	0.5	0.61		1	1	1	69	RS28_HUMAN
CCDC6	NP_001028755.2	ACOT9	3	3	3	1	4|0	0.04	0.04	0.04	0.04	0.04	-3.22	1.5	0.38		1	1	1	439	ACOT9_HUMAN
CCDC6	NP_001032752.1	EEF1B2	2	2	2	1	4|4	0	0	0	0	0	-12.61	0.5	0.61		1	1	1	225	EF1B_HUMAN
CCDC6	NP_001036199.1	SEC24B	1	1	1	1	0|3	0	0	0	0	0	-4.75	0.67	0.61		1	1	1	1233	SC24B_HUMAN
CCDC6	NP_001106673.1	NACA	2	2	2	1	9|8	0	0	0	0	0	-31.01	0.24	0.61		1	1	1	215	NACAM_HUMAN
CCDC6	NP_001120700.1	CBX1	4	4	4	1	15|42	0	0	0	0	0	-109.8	0.14	0.61	NP_002583.1|NP_004172.2|	1	1	1	185	CBX1_HUMAN
CCDC6	NP_001124480.1	PTPN12	2	2	2	1	2|2	0	0	0	0	0	-5.31	1	0.61		1	1	1	661	PTN12_HUMAN
CCDC6	NP_001127894.1	CDV3	2	2	2	1	4|6	0	0	0	0	0	-16.56	0.4	0.61		1	1	1	213	D6R9V8_HUMAN
CCDC6	NP_001129676.1	RCC2	2	2	2	1	11|4	0	0	0	0	0	-26.37	0.27	0.61	NP_001188407.1|	1	1	1	522	RCC2_HUMAN
CCDC6	NP_001135791.1	WDCP	1	1	1	1	0|0	0	0	0	0	0	0.9	10	0.61		1	1	1	622	WDCP_HUMAN
CCDC6	NP_001153101.1	SLC27A2	1	1	1	1	1|0	0	0	0	0	0	-1.44	2	0.61		1	1	1	567	G3V1R7_HUMAN
CCDC6	NP_001159968.1	SLC16A1	1	1	1	1	2|1	0	0	0	0	0	-5.04	0.67	0.61		1	1	1	500	MOT1_HUMAN
CCDC6	NP_001164409.1	ISYNA1	2	2	2	1	3|1	0	0	0	0	0	-5.31	1	0.61	NP_001032900.1|	1	1	1	504	INO1_HUMAN
CCDC6	NP_001171545.1	GRIP1	2	2	2	1	0|0	0.95	0.95	0.95	0.95	0.95	2.93	20	0.01		1	1	1	1061	GRIP1_HUMAN
CCDC6	NP_001182502.1	DICER1	1	1	1	1	9|7	0	0	0	0	0	-31.69	0.12	0.61	NP_001120797.1|	1	1	1	1829	Q5D0K5_HUMAN
CCDC6	NP_001186421.1	PDCD4	2	2	2	1	11|2	0	0	0	0	0	-21.93	0.31	0.61		1	1	1	455	PDCD4_HUMAN
CCDC6	NP_001193638.1	PRKAG1	1	1	1	1	1|0	0	0	0	0	0	-1.44	2	0.61		1	1	1	340	AAKG1_HUMAN
CCDC6	NP_001231.2	CCNT1	1	1	1	1	16|18	0	0	0	0	0	-71.06	0.06	0.61		1	1	1	726	CCNT1_HUMAN
CCDC6	NP_001257817.1	SLC25A10	1	1	1	1	1|0	0	0	0	0	0	-1.44	2	0.61	NP_006035.2|	1	1	1	296	F6RGN5_HUMAN
CCDC6	NP_001258807.1	KHDRBS1	1	1	1	1	3|5	0	0	0	0	0	-14.72	0.25	0.61	NP_001074248.1|NP_057537.1|NP_006035.2|	1	1	1	404	KHDR1_HUMAN
CCDC6	NP_001312.1	CSRP2	3	3	3	1	3|3	0	0	0	0	0	-7.38	1	0.61		1	1	1	193	CSRP2_HUMAN
CCDC6	NP_001395.1	EEF1G	3	3	3	1	4|2	0	0	0	0	0	-7.38	1	0.61		1	1	1	437	EF1G_HUMAN
CCDC6	NP_001485.2	GDI2	3	3	3	1	0|0	0.99	0.99	0.99	0.99	0.99	4.78	30	0		1	1	1	445	GDIB_HUMAN
CCDC6	NP_002558.1	PEBP1	1	1	1	1	0|0	0	0	0	0	0	0.9	10	0.61		1	1	1	187	PEBP1_HUMAN
CCDC6	NP_003960.1	UBE2M	2	2	2	1	3|4	0	0	0	0	0	-10.74	0.57	0.61	NP_054727.1|NP_066972.1|	1	1	1	183	UBC12_HUMAN
CCDC6	NP_004337.2	CASP3	3	3	3	1	10|4	0	0	0	0	0	-22.09	0.43	0.61		1	1	1	277	CASP3_HUMAN
CCDC6	NP_004427.1	ENSA	3	3	3	1	5|6	0	0	0	0	0	-16.58	0.55	0.61		1	1	1	121	ENSA_HUMAN
CCDC6	NP_006244.2	PRKAB1	6	6	6	1	4|0	0.43	0.43	0.43	0.43	0.43	-0.27	3	0.2	NP_055484.3|NP_066972.1|	1	1	1	270	AAKB1_HUMAN
CCDC6	NP_006494.1	PSMC4	3	3	3	1	3|2	0	0	0	0	0	-5.61	1.2	0.45	NP_001073867.1|NP_005871.1|	1	1	1	418	PRS6B_HUMAN
CCDC6	NP_006796.1	HNRNPA0	1	1	1	1	5|1	0	0	0	0	0	-10.26	0.33	0.61		1	1	1	305	ROA0_HUMAN
CCDC6	NP_008938.2	CPSF6	1	1	1	1	20|15	0	0	0	0	0	-73.28	0.06	0.61		1	1	1	551	CPSF6_HUMAN
CCDC6	NP_036336.2	GTF3C4	1	1	1	1	9|5	0	0	0	0	0	-27.42	0.14	0.61		1	1	1	822	TF3C4_HUMAN
CCDC6	NP_054872.2	ZC3H7A	1	1	1	1	0|0	0	0	0	0	0	0.9	10	0.61		1	1	1	971	I3L2K5_HUMAN
CCDC6	NP_054903.1	CNIH4	1	1	1	1	2|2	0	0	0	0	0	-6.74	0.5	0.61		1	1	1	139	A6NLH6_HUMAN
CCDC6	NP_055263.2	ARHGEF16	1	1	1	1	0|0	0	0	0	0	0	0.9	10	0.61		1	1	1	709	ARHGG_HUMAN
CCDC6	NP_055625.4	CEP350	2	2	2	1	0|0	0.95	0.95	0.95	0.95	0.95	2.93	20	0.01		1	1	1	3117	A2A4F6_HUMAN
CCDC6	NP_055753.3	MLXIP	1	1	1	1	0|0	0	0	0	0	0	0.9	10	0.61		1	1	1	919	MLXIP_HUMAN
CCDC6	NP_056943.1	GTF2A1	3	3	3	1	4|7	0	0	0	0	0	-16.58	0.55	0.61		1	1	1	376	TF2AA_HUMAN
CCDC6	NP_060791.3	BRIX1	1	1	1	1	1|3	0	0	0	0	0	-6.74	0.5	0.61		1	1	1	353	BRX1_HUMAN
CCDC6	NP_065156.5	SCYL3	2	2	2	1	7|5	0	0	0	0	0	-20.6	0.33	0.61		1	1	1	688	PACE1_HUMAN
CCDC6	NP_068751.4	RIC8A	1	1	1	1	2|4	0	0	0	0	0	-10.64	0.33	0.61		1	1	1	537	RIC8A_HUMAN
CCDC6	NP_071496.1	EIF4H	1	1	1	1	3|3	0	0	0	0	0	-10.64	0.33	0.61	NP_001073867.1|	1	1	1	248	IF4H_HUMAN
CCDC6	NP_073568.2	NUCKS1	1	1	1	1	2|8	0	0	0	0	0	-18.35	0.2	0.61		1	1	1	243	NUCKS_HUMAN
CCDC6	NP_115722.1	PDCD2L	1	1	1	1	0|0	0	0	0	0	0	0.9	10	0.61		1	1	1	358	PDD2L_HUMAN
CCDC6	NP_542398.3	CFAP36	2	2	2	1	3|2	0	0	0	0	0	-7.09	0.8	0.61		1	1	1	342	CFA36_HUMAN
CCDC6	NP_689618.4	JMY	1	1	1	1	0|2	0	0	0	0	0	-2.99	1	0.61	NP_001074248.1|	1	1	1	988	JMY_HUMAN
CCDC6	NP_872319.1	SPC24	2	2	2	1	7|2	0	0	0	0	0	-14.25	0.44	0.61		1	1	1	197	SPC24_HUMAN
CCDC6	NP_000692.2	ATP1A1	2	2	2	1	0|0	0.95	0.95	0.95	0.95	0.95	2.93	20	0.01	NP_001073867.1|	1	1	1	1023	AT1A1_HUMAN
CCDC6	NP_001035095.1	TCERG1	1	1	1	1	33|34	0	0	0	0	0	-144.3	0.03	0.61		1	1	1	1077	G3V220_HUMAN
CCDC6	NP_001124192.1	AHCYL2	1	1	1	1	1|0	0	0	0	0	0	-1.44	2	0.61		1	1	1	610	SAHH3_HUMAN
CCDC6	NP_001139586.1	DIP2A	1	1	1	1	2|4	0	0	0	0	0	-10.64	0.33	0.61		1	1	1	1110	DIP2A_HUMAN
CCDC6	NP_001243509.1	RPL10	2	2	2	1	9|3	0	0	0	0	0	-20.16	0.33	0.61		1	1	1	178	RL10_HUMAN
CCDC6	NP_001243670.1	CNOT10	1	1	1	1	1|1	0	0	0	0	0	-3.24	1	0.61		1	1	1	717	CNO10_HUMAN
CCDC6	NP_003305.1	TTC1	1	1	1	1	2|0	0	0	0	0	0	-2.99	1	0.61		1	1	1	292	TTC1_HUMAN
CCDC6	NP_060504.1	WDR70	1	1	1	1	18|14	0	0	0	0	0	-66.65	0.06	0.61		1	1	1	654	WDR70_HUMAN
CCDC6	NP_065897.1	SLAIN2	1	1	1	1	0|1	0	0	0	0	0	-1.44	2	0.61		1	1	1	581	SLAI2_HUMAN
CCDC6	NP_742068.1	RC3H1	2	2	2	1	0|1	0.47	0.47	0.47	0.47	0.47	-0.11	4	0.18		1	1	1	1133	RC3H1_HUMAN
CCDC6	NP_001013653.1	HNRNPCL1	1	1	1	1	0|0	0	0	0	0	0	0.9	10	0.61		1	1	1	293	HNRC1_HUMAN
CCDC6	NP_001093326.2	IKBKG	1	1	1	1	0|0	0	0	0	0	0	0.9	10	0.61	NP_001074248.1|NP_006779.1|NP_001186064.1|NP_001073867.1|NP_001019820.1|	1	1	1	487	A0A087X1B1_HUMAN
CCDC6	NP_061981.2	SMG9	1	1	1	1	3|3	0	0	0	0	0	-10.64	0.33	0.61		1	1	1	520	SMG9_HUMAN
CCDC6	NP_079048.3	ZMYM1	1	1	1	1	3|1	0	0	0	0	0	-6.74	0.5	0.61	NP_006035.2|	1	1	1	1142	ZMYM1_HUMAN
CCDC6	NP_653304.2	LSM14B	1	1	1	1	1|0	0	0	0	0	0	-1.44	2	0.61		1	1	1	385	A0A0C4DFV2_HUMAN
CCDC6	NP_001121698.1	DIS3	1	1	1	1	2|2	0	0	0	0	0	-6.74	0.5	0.61		1	1	1	928	G3V1J5_HUMAN
CCDC6	NP_004847.2	KIF23	1	1	1	1	4|14	0	0	0	0	0	-35.26	0.11	0.61		1	1	1	856	A0A7I2V5Y5_HUMAN
CCDC6	NP_073587.1	PARP12	2	2	2	1	0|0	0.95	0.95	0.95	0.95	0.95	2.93	20	0.01		1	1	1	701	G5E9U9_HUMAN
CCDC6	NP_079218.2	C10orf88	1	1	1	1	0|0	0	0	0	0	0	0.9	10	0.61		1	1	1	445	PAAT_HUMAN
CCDC6	NP_054727.1	CCDC22	2	2	2	1	0|0	0.95	0.95	0.95	0.95	0.95	2.93	20	0.01	NP_001243125.1|	1	1	1	627	CCD22_HUMAN
CCDC6	NP_116249.2	LTV1	1	1	1	1	5|2	0	0	0	0	0	-12.7	0.29	0.61		1	1	1	475	LTV1_HUMAN
CCDC6	NP_055414.2	MAGED2	3	3	3	1	6|3	0	0	0	0	0	-12.78	0.67	0.61		2	2	2	606	Q5H907_HUMAN
CCDC6	NP_000972.1	RPL19	1	1	1	1	2|0	0	0	0	0	0	-2.99	1	0.61		1	1	1	196	J3KTE4_HUMAN
CCDC6	NP_060288.3	WRAP73	1	1	1	1	0|2	0	0	0	0	0	-2.99	1	0.61	NP_001074248.1|	1	1	1	460	A0A0A0MRV3_HUMAN
CCDC6	NP_001193420.1	MAVS	2	2	2	1	5|5	0	0	0	0	0	-16.56	0.4	0.61		1	1	1	399	MAVS_HUMAN
CCDC6	NP_001167531.1	OSBPL10	1	1	1	1	2|0	0	0	0	0	0	-2.99	1	0.61		1	1	1	700	OSB10_HUMAN
CCDC6	NP_001001715.2	FARP1	1	1	1	1	0|0	0	0	0	0	0	0.9	10	0.61	NP_001074248.1|	1	1	1	129	C9JME2_HUMAN
CCDC6	NP_001032900.1	HSD17B10	1	1	1	1	0|0	0	0	0	0	0	0.9	10	0.61		1	1	1	252	Q5H928_HUMAN
CCDC6	NP_002705.2	PPP1R10	1	1	1	1	46|51	0	0	0	0	0	-211.25	0.02	0.61		1	1	1	940	PP1RA_HUMAN
CCDC6	NP_443131.2	GPRIN1	2	2	2	1	10|26	0	0	0	0	0	-71	0.11	0.61		1	1	1	1008	GRIN1_HUMAN
CCDC6	NP_055683.3	RNF10	1	1	1	1	0|0	0	0	0	0	0	0.9	10	0.61		1	1	1	811	RNF10_HUMAN
CCDC6	NP_001122390.1	MARK3	1	1	1	1	2|0	0	0	0	0	0	-2.99	1	0.61	NP_000239.1|	1	1	1	753	A0A7I2V2E3_HUMAN
CCDC6	NP_114432.2	BRIP1	5	5	5	1	12|23	0	0	0	0	0	-60.48	0.29	0.61		2	2	2	1249	FANCJ_HUMAN
CCDC6	NP_001157973.1	EIF4ENIF1	1	1	1	1	2|5	0	0	0	0	0	-12.7	0.29	0.61		1	1	1	985	4ET_HUMAN
CCDC6	NP_110416.1	HM13	2	2	2	1	2|0	0.18	0.18	0.18	0.18	0.18	-1.51	2	0.28	NP_115805.1|	1	1	1	377	A0A0C4DGU3_HUMAN
CCDC6	NP_054752.3	METTL7A	1	1	1	1	0|0	0	0	0	0	0	0.9	10	0.61		1	1	1	244	MET7A_HUMAN
CCDC6	NP_000986.2	RPL34	2	2	2	1	4|0	0	0	0	0	0	-4.72	1	0.61		1	1	1	117	RL34_HUMAN
CCDC6	NP_001074248.1	MYO1C	3	3	3	1	0|0	0.99	0.99	0.99	0.99	0.99	4.78	30	0		1	1	1	1063	MYO1C_HUMAN
CCDC6	NP_054722.2	DHX38	1	1	1	1	3|4	0	0	0	0	0	-12.72	0.29	0.61		1	1	1	1227	PRP16_HUMAN
CCDC6	NP_055484.3	NUP93	1	1	1	1	0|0	0	0	0	0	0	0.9	10	0.61		1	1	1	819	NUP93_HUMAN
CCDC6	NP_001017995.1	SH3PXD2B	1	1	1	1	2|0	0	0	0	0	0	-2.99	1	0.61		1	1	1	911	SPD2B_HUMAN
CCDC6	NP_006779.1	RALBP1	1	1	1	1	0|0	0	0	0	0	0	0.9	10	0.61		1	1	1	655	RBP1_HUMAN
CCDC6	NP_055444.2	ARHGEF10	2	2	2	1	5|1	0	0	0	0	0	-8.43	0.67	0.61		1	1	1	1344	ARHGA_HUMAN
CCDC6	NP_000992.1	RPL36AL	1	1	1	1	0|0	0	0	0	0	0	0.9	10	0.61		1	1	1	106	RL36L_HUMAN
CCDC6	NP_004131.3	LLGL1	1	1	1	1	4|1	0	0	0	0	0	-8.6	0.4	0.61		1	1	1	1064	L2GL1_HUMAN
CCDC6	NP_055672.3	RABGAP1L	1	1	1	1	0|2	0	0	0	0	0	-2.99	1	0.61		1	1	1	815	A0A0C4DG54_HUMAN
CCDC6	NP_055160.2	ZNF318	1	1	1	1	19|28	0	0	0	0	0	-99.67	0.04	0.61		1	1	1	2279	ZN318_HUMAN
CCDC6	NP_001186064.1	TANK	1	1	1	1	0|0	0	0	0	0	0	0.9	10	0.61		1	1	1	425	TANK_HUMAN
CCDC6	NP_000239.1	MITF	1	1	1	1	0|0	0	0	0	0	0	0.9	10	0.61		1	1	1	419	A0A087WXU1_HUMAN
CCDC6	NP_001003810.1	HNRNPD	2	2	2	1	7|5	0	0	0	0	0	-20.6	0.33	0.61	NP_001073867.1|	1	1	1	287	HNRPD_HUMAN
CCDC6	NP_001171914.1	WNK1	2	2	2	1	0|2	0.18	0.18	0.18	0.18	0.18	-1.51	2	0.28	NP_001243125.1|	2	2	2	2642	F5GWT4_HUMAN
CCDC6	NP_001073867.1	ECPAS	2	2	2	1	0|0	0.95	0.95	0.95	0.95	0.95	2.93	20	0.01		1	1	1	2017	J3KN16_HUMAN
CCDC6	NP_001894.2	CTNNA1	1	1	1	1	0|8	0	0	0	0	0	-13.78	0.25	0.61	NP_005392.2|NP_001243125.1|	1	1	1	906	G3XAM7_HUMAN
CCDC6	NP_004989.2	MYO1E	1	1	1	1	0|3	0	0	0	0	0	-4.75	0.67	0.61		1	1	1	1108	MYO1E_HUMAN
CCDC6	NP_982284.1	CAMSAP2	1	1	1	1	0|0	0	0	0	0	0	0.9	10	0.61		1	1	1	1478	CAMP2_HUMAN
CCDC6	NP_000336.1	SNCA	1	1	1	1	2|4	0	0	0	0	0	-10.64	0.33	0.61	NP_001032583.1|	1	1	1	140	H6UYS7_HUMAN
CCDC6	NP_057537.1	NCKIPSD	1	1	1	1	0|0	0	0	0	0	0	0.9	10	0.61		1	1	1	722	SPN90_HUMAN
CCDC6	NP_005871.1	DNAJA2	1	1	1	1	0|0	0	0	0	0	0	0.9	10	0.61	NP_001243125.1|	1	1	1	412	DNJA2_HUMAN
CCDC6	NP_001019820.1	CANX	1	1	1	1	0|0	0	0	0	0	0	0.9	10	0.61		1	1	1	592	CALX_HUMAN
CCDC6	NP_115805.1	LZTS2	2	2	2	1	0|0	0.95	0.95	0.95	0.95	0.95	2.93	20	0.01		1	1	1	669	LZTS2_HUMAN
CCDC6	NP_055541.1	TBKBP1	6	6	6	1	0|0	1	1	1	1	1	9.84	60	0		1	1	1	615	TBKB1_HUMAN
CCDC6	NP_065130.1	CAMK1D	1	1	1	1	0|0	0	0	0	0	0	0.9	10	0.61		1	1	1	357	KCC1D_HUMAN
CCDC6	NP_000959.2	RPL4	2	2	2	1	10|2	0	0	0	0	0	-19.87	0.33	0.61		1	1	1	427	H3BM89_HUMAN
CCDC6	NP_005890.2	NBR1	29	29	29	1	11|0	0.91	0.91	0.91	0.91	0.91	2.3	5.27	0.02		1	1	1	966	A0A0C4DGP6_HUMAN
CCDC6	NP_057267.2	MRTO4	3	3	3	1	2|0	0.4	0.4	0.4	0.4	0.4	-0.39	3	0.21		1	1	1	239	MRT4_HUMAN
CCDC6	NP_002583.1	PCNA	1	1	1	1	0|0	0	0	0	0	0	0.9	10	0.61	NP_006035.2|	1	1	1	261	PCNA_HUMAN
CCDC6	NP_001001560.1	GGA1	1	1	1	1	1|0	0	0	0	0	0	-1.44	2	0.61		1	1	1	552	GGA1_HUMAN
CCDC6	NP_066972.1	COTL1	1	1	1	1	0|0	0	0	0	0	0	0.9	10	0.61		1	1	1	142	COTL1_HUMAN
CCDC6	NP_001120797.1	MAD2L2	2	2	2	1	0|0	0.95	0.95	0.95	0.95	0.95	2.93	20	0.01		1	1	1	211	MD2L2_HUMAN
CCDC6	NP_006035.2	HDAC6	1	1	1	1	0|0	0	0	0	0	0	0.9	10	0.61	NP_001032583.1|	1	1	1	1215	Q9BRX7_HUMAN
CCDC6	NP_005392.2	PTPN14	3	3	3	1	0|0	0.99	0.99	0.99	0.99	0.99	4.78	30	0		1	1	1	1187	E2J9M0_HUMAN
CCDC6	NP_001243048.1	NAA10	1	1	1	1	3|1	0	0	0	0	0	-6.74	0.5	0.61		1	1	1	220	NAA10_HUMAN
CCDC6	NP_003749.2	EIF3J	1	1	1	1	2|1	0	0	0	0	0	-5.04	0.67	0.61		1	1	1	258	EIF3J_HUMAN
CCDC6	NP_060453.3	WIPI1	2	2	2	1	0|1	0.47	0.47	0.47	0.47	0.47	-0.11	4	0.18		1	1	1	446	G5EA37_HUMAN
CCDC6	NP_001091894.1	DLG1	1	1	1	1	15|15	0	0	0	0	0	-62.25	0.07	0.61		1	1	1	904	A0A0C4DFT3_HUMAN
CCDC6	NP_001188407.1	EIF2D	1	1	1	1	0|0	0	0	0	0	0	0.9	10	0.61		1	1	1	460	EIF2D_HUMAN
CCDC6	NP_001014451.1	DDX19B	1	1	1	1	2|0	0	0	0	0	0	-2.99	1	0.61		1	1	1	448	H3BQK0_HUMAN
CCDC6	NP_004172.2	UCHL1	1	1	1	1	0|0	0	0	0	0	0	0.9	10	0.61		1	1	1	223	UCHL1_HUMAN
CCDC6	NP_001243125.1	ARAF	2	2	2	1	0|0	0.95	0.95	0.95	0.95	0.95	2.93	20	0.01		1	1	1	609	ARAF_HUMAN
CCDC6	NP_001032583.1	DYNLL1	1	1	1	1	0|0	0	0	0	0	0	0.9	10	0.61		1	1	1	89	DYL1_HUMAN
CCDC6_MG132	BirA_R118G_H0QFJ5	BirA_R118G_H0QFJ5	3021|2200	5221	2610.5	2	1597|2988	0	0	0	0	0	#NAME?	1.14	0.61		35|29	64	32	841	BirA_R118G_H0QFJ5
CCDC6_MG132	Streptavidin	Streptavidin	536|442	978	489	2	265|392	0	0	0	0	0	-532.61	1.49	0.61		4|4	8	4	841
CCDC6_MG132	NP_003925.1	FUBP3	3|0	3	1.5	2	7|3	0	0	0	0	0	-21.77	0.3	0.61	NP_002077.1|	2|0	2	1	572	FUBP3_HUMAN
CCDC6_MG132	NP_001348.2	DHX9	21|48	69	34.5	2	84|55	0	0	0	0	0	-236.75	0.5	0.61	NP_001091.1|NP_006817.1|NP_001020241.1|NP_000928.1|NP_004726.2|NP_036286.2|NP_006538.2|NP_068810.3|NP_055093.2|NP_006512.2|NP_055686.3|NP_001172006.1|NP_001129171.1|NP_002808.3|	17|23	40	20	1270	DHX9_HUMAN
CCDC6_MG132	NP_000911.2	PC	283|308	591	295.5	2	221|163	0	0	0	0	0	-282.43	1.54	0.61	NP_004332.2|NP_000692.2|NP_001019820.1|NP_055040.2|	53|46	99	49.5	1178	PYC_HUMAN
CCDC6_MG132	NP_058633.2	POLA1	3|0	3	1.5	2	16|13	0	0	0	0	0	-64.14	0.1	0.61		3|0	3	1.5	1462	A6NMQ1_HUMAN
CCDC6_MG132	NP_004747.1	NUMBL	7|9	16	8	2	2|9	0	0	0	0	0	-9.77	1.45	0.49	NP_055908.1|	6|6	12	6	609	A0A0C4DGH3_HUMAN
CCDC6_MG132	NP_066953.1	PPIA	4|7	11	5.5	2	3|0	0.55	0.77	0.55	0.77	0.55	-0.7	3.67	0.06	NP_002558.1|NP_001129171.1|	4|4	8	4	165	PPIA_HUMAN
CCDC6_MG132	NP_064502.9	LARS1	3|3	6	3	2	12|4	0	0	0	0	0	-25.91	0.38	0.61	NP_001093326.2|NP_068810.3|NP_001230017.1|NP_001129171.1|	3|2	5	2.5	1176	A0A6I8PL42_HUMAN
CCDC6_MG132	NP_001019389.1	GPHN	6|4	10	5	2	1|2	0.57	0.83	0.57	0.83	0.57	-0.81	3.33	0.06		4|4	8	4	736	GEPH_HUMAN
CCDC6_MG132	NP_001035847.1	PPP4R1	45|45	90	45	2	0|0	1	1	1	1	1	67.38	450	0	NP_001019389.1|NP_000928.1|NP_055040.2|	21|19	40	20	950	PP4R1_HUMAN
CCDC6_MG132	NP_001020262.1	ABCF1	2|2	4	2	2	19|14	0	0	0	0	0	-65.35	0.12	0.61	NP_001252541.1|NP_006538.2|NP_055845.1|NP_002808.3|	2|2	4	2	845	Q5STZ8_HUMAN
CCDC6_MG132	NP_005683.2	ABCF2	4|6	10	5	2	9|9	0	0	0	0	0	-28.36	0.56	0.61	NP_001406.1|	3|5	8	4	634	ABCF2_HUMAN
CCDC6_MG132	NP_001035905.1	CAST	5|4	9	4.5	2	4|8	0	0	0	0	0	-16.62	0.75	0.61	NP_006144.1|NP_115949.3|NP_002077.1|	4|2	6	3	750	A0A0C4DGB5_HUMAN
CCDC6_MG132	NP_001035814.1	CYLD	4|0	4	2	2	0|0	0.5	1	0.5	1	0.5	-1.6	20	0.1	NP_115518.3|NP_037386.1|NP_055625.4|NP_001093326.2|	4|0	4	2	953	CYLD_HUMAN
CCDC6_MG132	NP_065905.2	RELCH	3|0	3	1.5	2	0|1	0.39	0.77	0.39	0.77	0.39	-3.04	3	0.22		3|0	3	1.5	1216	A0A2R8Y566_HUMAN
CCDC6_MG132	NP_061828.1	UBB	4|0	4	2	2	0|1	0.47	0.93	0.47	0.93	0.47	-3.04	4	0.2	NP_001246.2|NP_068810.3|NP_055908.1|	3|0	3	1.5	229	B4DV12_HUMAN
CCDC6_MG132	NP_055800.2	CEP152	2|0	2	1	2	0|0	0.47	0.95	0.47	0.95	0.47	-1.6	10	0.15	NP_055799.2|NP_055309.2|NP_006022.3|NP_001158218.1|NP_004312.2|NP_006435.2|NP_060498.2|NP_919268.1|NP_060921.3|NP_000017.1|NP_689621.2|NP_001137485.1|	2|0	2	1	1654	CE152_HUMAN
CCDC6_MG132	NP_055935.4	ALMS1	48|10	58	29	2	0|11	0.49	0.98	0.49	0.98	0.49	-5.82	5.27	0.14	NP_078824.2|NP_115518.3|NP_055800.2|NP_612446.1|NP_919268.1|NP_060921.3|NP_689621.2|	36|8	44	22	4169	ALMS1_HUMAN
CCDC6_MG132	NP_203754.2	TNKS1BP1	5|0	5	2.5	2	0|0	0.5	1	0.5	1	0.5	-1.6	25	0.1	NP_001252541.1|NP_003738.2|NP_006127.1|	4|0	4	2	1729	TB182_HUMAN
CCDC6_MG132	NP_009055.2	UTRN	42|20	62	31	2	8|15	0.5	1	0.5	1	0.5	-13.61	2.7	0.12	NP_066953.1|	28|17	45	22.5	3433	UTRN_HUMAN
CCDC6_MG132	NP_001036069.1	XRN1	74|73	147	73.5	2	50|58	0	0	0	0	0	-86.1	1.36	0.6	NP_078824.2|NP_005834.4|NP_055800.2|NP_060921.3|	39|36	75	37.5	1693	XRN1_HUMAN
CCDC6_MG132	NP_001244.1	CDC5L	49|46	95	47.5	2	14|26	0	0	0	0	0	-13.04	2.38	0.52	NP_003631.2|NP_004652.2|NP_056363.2|NP_060458.3|NP_065134.1|NP_203754.2|NP_001008660.1|NP_001243546.1|NP_001252541.1|NP_005349.3|NP_006817.1|NP_068579.3|NP_001188493.1|NP_001118.3|NP_001246.2|NP_005210.3|NP_892113.4|NP_036222.3|NP_003706.1|NP_006022.3|NP_055040.2|NP_006435.2|NP_803172.1|NP_004714.2|NP_056131.2|NP_002261.3|NP_055031.2|NP_005863.1|NP_001129171.1|NP_001135745.1|NP_065910.3|NP_001008709.1|NP_002808.3|	25|19	44	22	802	CDC5L_HUMAN
CCDC6_MG132	NP_001123579.1	KLC1	35|45	80	40	2	34|40	0	0	0	0	0	-80.82	1.08	0.6	NP_001116436.1|NP_001005373.1|NP_005210.3|NP_001158218.1|NP_001129171.1|	18|19	37	18.5	618	KLC1_HUMAN
CCDC6_MG132	NP_055799.2	CEP131	5|0	5	2.5	2	0|0	0.5	1	0.5	1	0.5	-1.6	25	0.1	NP_006022.3|NP_689407.1|NP_919268.1|NP_940927.2|NP_060921.3|NP_689621.2|NP_653319.1|	5|0	5	2.5	1080	I3L2J8_HUMAN
CCDC6_MG132	NP_001026855.2	TP53BP2	35|29	64	32	2	9|21	0	0	0	0	0	-14.94	2.13	0.51	NP_006817.1|NP_001138360.1|NP_005834.4|NP_055800.2|NP_002145.3|NP_001123617.1|NP_001158218.1|NP_068810.3|NP_002077.1|NP_060921.3|NP_001129171.1|NP_001008709.1|	21|17	38	19	1134	ASPP2_HUMAN
CCDC6_MG132	NP_443131.2	GPRIN1	11|5	16	8	2	10|26	0	0	0	0	0	-62.19	0.44	0.61		9|2	11	5.5	1008	GRIN1_HUMAN
CCDC6_MG132	NP_036252.1	CD2AP	113|163	276	138	2	125|126	0	0	0	0	0	-280.1	1.1	0.61	NP_005179.2|NP_064627.1|NP_001164185.1|NP_002077.1|NP_003017.1|NP_001191187.1|NP_006127.1|	37|38	75	37.5	639	CD2AP_HUMAN
CCDC6_MG132	NP_000971.1	RPL18A	3|10	13	6.5	2	11|7	0	0	0	0	0	-30.59	0.72	0.55	NP_001020241.1|NP_055686.3|NP_001015.1|NP_006127.1|	3|6	9	4.5	176	M0R1A7_HUMAN
CCDC6_MG132	NP_003283.2	TPR	74|50	124	62	2	36|65	0	0	0	0	0	-105.67	1.23	0.6	NP_065134.1|NP_000029.2|NP_003478.1|	48|29	77	38.5	2363	TPR_HUMAN
CCDC6_MG132	NP_055987.2	PRRC2C	64|39	103	51.5	2	44|56	0	0	0	0	0	-121.84	1.03	0.6	NP_001191187.1|	33|21	54	27	2817	E7EPN9_HUMAN
CCDC6_MG132	NP_001041648.1	PHACTR4	9|12	21	10.5	2	11|13	0	0	0	0	0	-30.64	0.88	0.61	NP_002077.1|NP_001008709.1|	6|5	11	5.5	702	PHAR4_HUMAN
CCDC6_MG132	NP_001164040.1	CXorf56	15|13	28	14	2	20|40	0	0	0	0	0	-92.64	0.47	0.61		6|6	12	6	173	STEEP_HUMAN
CCDC6_MG132	NP_071496.1	EIF4H	4|2	6	3	2	3|3	0	0	0	0	0	-8.82	1	0.47		3|1	4	2	248	IF4H_HUMAN
CCDC6_MG132	NP_689531.2	C12orf45	6|4	10	5	2	7|12	0	0	0	0	0	-30.36	0.53	0.61		3|2	5	2.5	185	NOPC1_HUMAN
CCDC6_MG132	NP_001239314.1	TNIP1	4|4	8	4	2	0|1	0.93	0.93	0.93	0.93	0.93	2.63	8	0.01	NP_078824.2|NP_037386.1|NP_001093326.2|NP_006779.1|NP_055800.2|NP_476510.1|NP_060921.3|	2|3	5	2.5	619	A0A0A0MRZ4_HUMAN
CCDC6_MG132	NP_064551.3	MCCC1	229|158	387	193.5	2	98|81	0	0	0	0	0	-95.49	2.16	0.54		28|25	53	26.5	725	E9PHF7_HUMAN
CCDC6_MG132	NP_055309.2	TNRC6A	3|3	6	3	2	0|0	0.99	0.99	0.99	0.99	0.99	4.78	30	0	NP_036286.2|NP_004850.1|NP_055686.3|NP_060921.3|	3|3	6	3	1962	TNR6A_HUMAN
CCDC6_MG132	NP_057487.2	CWC15	7|5	12	6	2	14|6	0	0	0	0	0	-29.79	0.6	0.61	NP_001188493.1|NP_001191187.1|NP_005863.1|	6|4	10	5	229	CWC15_HUMAN
CCDC6_MG132	NP_003248.3	TJP1	78|74	152	76	2	17|44	0	0	0	0	0	-19.2	2.49	0.54	NP_006078.2|NP_001074248.1|NP_005392.2|NP_055800.2|NP_919268.1|NP_055686.3|	42|31	73	36.5	1748	A0A7I2V5U5_HUMAN
CCDC6_MG132	NP_057147.2	HDDC2	4|2	6	3	2	3|3	0	0	0	0	0	-8.82	1	0.47		3|2	5	2.5	204	HDDC2_HUMAN
CCDC6_MG132	NP_001248755.1	AP3D1	8|9	17	8.5	2	26|23	0	0	0	0	0	-82.61	0.35	0.61	NP_001035541.1|NP_004850.1|NP_060921.3|	6|7	13	6.5	1215	AP3D1_HUMAN
CCDC6_MG132	NP_001070908.1	BCLAF1	3|2	5	2.5	2	37|54	0	0	0	0	0	-192.85	0.05	0.61	NP_001073888.2|NP_004272.2|NP_055686.3|	3|2	5	2.5	869	E9PK91_HUMAN
CCDC6_MG132	NP_060941.2	ZC3H15	3|5	8	4	2	12|7	0	0	0	0	0	-32.64	0.42	0.61		3|2	5	2.5	426	ZC3HF_HUMAN
CCDC6_MG132	NP_001246.2	CDC20	3|0	3	1.5	2	0|0	0.5	0.99	0.5	0.99	0.5	-1.6	15	0.12	NP_055040.2|	3|0	3	1.5	499	CDC20_HUMAN
CCDC6_MG132	NP_004652.2	CDC23	2|8	10	5	2	1|0	0.74	1	0.74	1	0.74	-0.11	10	0.04	NP_115805.1|NP_001246.2|	2|4	6	3	597	CDC23_HUMAN
CCDC6_MG132	NP_001072983.1	TBCE	5|5	10	5	2	3|3	0.01	0.01	0.01	0.01	0.01	-4.53	1.67	0.43		4|3	7	3.5	527	A0A2R8Y6Q1_HUMAN
CCDC6_MG132	NP_001072989.1	KTN1	4|0	4	2	2	0|6	0	0.01	0	0.01	0	-12.35	0.67	0.46	NP_001171587.1|NP_001191187.1|	4|0	4	2	1357	B7Z6P3_HUMAN
CCDC6_MG132	NP_004232.2	JMJD1C	53|26	79	39.5	2	19|43	0	0	0	0	0	-72	1.27	0.58		33|17	50	25	2303	JHD2C_HUMAN
CCDC6_MG132	NP_001072992.1	PAICS	4|7	11	5.5	2	12|4	0	0	0	0	0	-23.79	0.69	0.61	NP_001073888.2|NP_006333.1|NP_055491.1|NP_056355.2|NP_000017.1|	4|4	8	4	425	D6RF62_HUMAN
CCDC6_MG132	NP_005144.2	USP10	2|0	2	1	2	2|0	0.09	0.18	0.09	0.18	0.09	-4.4	1	0.34		2|0	2	1	798	UBP10_HUMAN
CCDC6_MG132	NP_006378.3	CHERP	5|0	5	2.5	2	12|25	0	0	0	0	0	-81.38	0.14	0.61		4|0	4	2	916	CHERP_HUMAN
CCDC6_MG132	NP_005210.3	DIAPH1	9|0	9	4.5	2	0|1	0.5	1	0.5	1	0.5	-3.04	9	0.09	NP_055093.2|NP_002077.1|	3|0	3	1.5	1272	A0A2R8Y5N1_HUMAN
CCDC6_MG132	NP_001427.2	FBL	6|4	10	5	2	5|8	0	0	0	0	0	-18.59	0.77	0.61	NP_004652.2|NP_001020241.1|NP_001074248.1|NP_003822.2|NP_068810.3|NP_055686.3|NP_060875.2|	4|3	7	3.5	321	FBRL_HUMAN
CCDC6_MG132	NP_068831.1	JUP	3|4	7	3.5	2	0|3	0.24	0.33	0.24	0.33	0.24	-1.72	2.33	0.26	NP_002145.3|NP_004790.2|NP_055686.3|NP_001172006.1|NP_004547.2|	2|3	5	2.5	745	PLAK_HUMAN
CCDC6_MG132	NP_055160.2	ZNF318	12|4	16	8	2	19|28	0	0	0	0	0	-89.16	0.34	0.61		9|1	10	5	2279	ZN318_HUMAN
CCDC6_MG132	NP_056154.1	ADNP	5|3	8	4	2	46|62	0	0	0	0	0	-226.51	0.07	0.61		4|1	5	2.5	1102	ADNP_HUMAN
CCDC6_MG132	NP_001073884.1	U2SURP	8|3	11	5.5	2	45|39	0	0	0	0	0	-173.71	0.13	0.61		8|3	11	5.5	1029	SR140_HUMAN
CCDC6_MG132	NP_872339.2	FAAP20	3|3	6	3	2	0|0	0.99	0.99	0.99	0.99	0.99	4.78	30	0		2|2	4	2	180	FAP20_HUMAN
CCDC6_MG132	NP_001128246.1	KLC2	19|16	35	17.5	2	0|0	1	1	1	1	1	25.2	175	0	NP_001135766.1|NP_056281.1|NP_006817.1|NP_001116436.1|NP_065897.1|NP_004714.2|NP_060921.3|NP_001129171.1|	9|7	16	8	545	KLC2_HUMAN
CCDC6_MG132	NP_055681.1	SEC16A	55|30	85	42.5	2	0|4	1	1	1	1	1	6.82	21.25	0	NP_001008660.1|NP_001018864.2|NP_001137293.2|NP_056014.2|NP_775179.1|NP_001010872.1|NP_001036199.1|NP_892113.4|NP_003706.1|NP_055692.2|NP_055491.1|NP_689407.1|NP_004850.1|NP_055686.3|NP_060921.3|NP_006127.1|NP_001826.3|	36|11	47	23.5	2357	A0A0C4DH09_HUMAN
CCDC6_MG132	NP_006182.2	PA2G4	5|14	19	9.5	2	40|15	0	0	0	0	0	-102.4	0.35	0.61	NP_001093326.2|NP_002145.3|NP_006538.2|NP_037366.1|NP_653319.1|	5|5	10	5	394	PA2G4_HUMAN
CCDC6_MG132	NP_001075019.1	THOC2	6|5	11	5.5	2	22|20	0	0	0	0	0	-75.72	0.26	0.61	NP_001015.1|	5|2	7	3.5	1593	A0A0C4DG98_HUMAN
CCDC6_MG132	NP_006074.2	IK	4|4	8	4	2	15|34	0	0	0	0	0	-92.75	0.16	0.61	NP_002077.1|	4|4	8	4	557	A0A0C4DGW5_HUMAN
CCDC6_MG132	NP_055983.1	ZC3H4	3|0	3	1.5	2	3|11	0	0	0	0	0	-30.08	0.21	0.61		2|0	2	1	1303	ZC3H4_HUMAN
CCDC6_MG132	NP_076424.1	DDRGK1	4|0	4	2	2	2|8	0	0	0	0	0	-21.36	0.4	0.61		4|0	4	2	314	DDRGK_HUMAN
CCDC6_MG132	NP_001243670.1	CNOT10	3|3	6	3	2	1|1	0.39	0.39	0.39	0.39	0.39	-0.46	3	0.23	NP_055800.2|NP_055309.2|NP_001136112.1|NP_060921.3|NP_006127.1|	2|2	4	2	717	CNO10_HUMAN
CCDC6_MG132	NP_076943.1	TRIR	2|4	6	3	2	20|27	0	0	0	0	0	-96.05	0.13	0.61	NP_001074248.1|	2|3	5	2.5	176	K7ELS0_HUMAN
CCDC6_MG132	NP_055456.2	MDC1	11|1	12	6	2	68|83	0	0	0	0	0	-331.99	0.08	0.61	NP_001188493.1|NP_001246.2|NP_000928.1|NP_004438.3|NP_001036816.1|NP_001129171.1|NP_001008709.1|NP_001158889.1|	10|1	11	5.5	2089	MDC1_HUMAN
CCDC6_MG132	NP_000267.2	OCRL	5|10	15	7.5	2	8|3	0	0	0	0	0	-13.03	1.36	0.48	NP_004850.1|NP_002077.1|	4|7	11	5.5	901	OCRL_HUMAN
CCDC6_MG132	NP_004676.3	MTMR6	6|3	9	4.5	2	0|6	0.03	0.06	0.03	0.06	0.03	-6.59	1.5	0.39		6|2	8	4	621	MTMR6_HUMAN
CCDC6_MG132	NP_006188.3	PCM1	13|7	20	10	2	17|16	0	0	0	0	0	-52.09	0.61	0.61	NP_056340.2|NP_073615.2|NP_078824.2|NP_115518.3|NP_002267.2|NP_001018864.2|NP_001092692.1|NP_001164108.1|NP_006817.1|NP_065176.3|NP_068579.3|NP_775179.1|NP_829884.1|NP_001138360.1|NP_001185951.1|NP_001003800.1|NP_001035982.1|NP_055625.4|NP_065897.1|NP_982284.1|NP_055800.2|NP_055799.2|NP_001032895.2|NP_004438.3|NP_006022.3|NP_203752.2|NP_689407.1|NP_001158218.1|NP_004850.1|NP_004692.1|NP_919268.1|NP_940927.2|NP_055686.3|NP_065780.2|NP_060921.3|NP_689621.2|NP_001129171.1|NP_653319.1|	11|5	16	8	2024	PCM1_HUMAN
CCDC6_MG132	NP_004694.2	RABEP1	7|7	14	7	2	2|3	0.44	0.44	0.44	0.44	0.44	-0.24	2.8	0.2	NP_006817.1|	4|6	10	5	862	RABE1_HUMAN
CCDC6_MG132	NP_004514.2	KIF11	31|26	57	28.5	2	6|24	0	0	0	0	0	-17.76	1.9	0.53	NP_006333.1|NP_001137293.2|NP_055625.4|NP_001074248.1|NP_055686.3|NP_056355.2|NP_001129171.1|	19|15	34	17	1056	KIF11_HUMAN
CCDC6_MG132	NP_112589.1	CDCA3	2|1	3	1.5	2	0|6	0	0	0	0	0	-9.85	0.5	0.61		2|1	3	1.5	268	F5GX58_HUMAN
CCDC6_MG132	NP_066272.1	PDLIM1	21|18	39	19.5	2	18|25	0	0	0	0	0	-51.06	0.91	0.61		12|9	21	10.5	329	PDLI1_HUMAN
CCDC6_MG132	NP_056060.2	ANKS1A	40|37	77	38.5	2	17|25	0	0	0	0	0	-23.03	1.83	0.55		22|18	40	20	1134	ANS1A_HUMAN
CCDC6_MG132	NP_004272.2	BAG3	50|39	89	44.5	2	5|22	0.3	0.58	0.3	0.58	0.3	-4.32	3.3	0.25	NP_055681.1|NP_002267.2|NP_001106177.1|NP_006817.1|NP_001485.2|NP_002558.1|NP_001093326.2|NP_001171914.1|NP_065130.1|NP_002145.3|NP_009215.1|NP_002077.1|NP_001129171.1|	24|16	40	20	575	BAG3_HUMAN
CCDC6_MG132	NP_004492.2	HNRNPU	10|9	19	9.5	2	67|39	0	0	0	0	0	-200.24	0.18	0.61	NP_001116436.1|NP_001020241.1|NP_001093326.2|NP_892113.4|NP_000928.1|P02533|NP_006538.2|NP_068810.3|NP_002077.1|NP_001191187.1|NP_055686.3|NP_002495.2|NP_065104.1|NP_001015.1|NP_001129171.1|NP_001258708.1|	8|6	14	7	806	HNRPU_HUMAN
CCDC6_MG132	NP_001018080.1	CORO1B	38|40	78	39	2	35|50	0	0	0	0	0	-95.63	0.92	0.61	NP_065134.1|NP_006127.1|	13|14	27	13.5	489	COR1B_HUMAN
CCDC6_MG132	NP_001137324.1	TCHP	9|9	18	9	2	0|2	0.98	0.98	0.98	0.98	0.98	3.75	9	0	NP_115805.1|NP_055800.2|NP_060921.3|NP_653319.1|	6|5	11	5.5	498	TCHP_HUMAN
CCDC6_MG132	NP_115721.1	PYM1	2|0	2	1	2	0|2	0.09	0.18	0.09	0.18	0.09	-4.4	1	0.34	NP_001406.1|	2|0	2	1	204	PYM1_HUMAN
CCDC6_MG132	NP_002131.2	HNRNPK	36|46	82	41	2	93|75	0	0	0	0	0	-261.11	0.49	0.61	NP_004272.2|NP_055681.1|NP_203754.2|NP_001004720.1|NP_006817.1|NP_056014.2|NP_002145.3|NP_002077.1|NP_001171587.1|NP_001129171.1|	13|16	29	14.5	464	HNRPK_HUMAN
CCDC6_MG132	NP_001010.2	RPS15A	3|9	12	6	2	12|7	0	0	0	0	0	-32.64	0.63	0.61	NP_821080.1|NP_001020241.1|NP_001093326.2|NP_055686.3|NP_001015.1|NP_001129171.1|	2|5	7	3.5	130	RS15A_HUMAN
CCDC6_MG132	NP_001279.2	CLIC1	3|0	3	1.5	2	0|2	0.2	0.4	0.2	0.4	0.2	-4.4	1.5	0.27	NP_006127.1|	2|0	2	1	241	CLIC1_HUMAN
CCDC6_MG132	NP_001077362.1	STRN3	7|12	19	9.5	2	4|0	0.74	0.9	0.74	0.9	0.74	0.36	4.75	0.04	NP_003153.2|NP_000029.2|NP_001138678.1|NP_055040.2|NP_002808.3|	4|5	9	4.5	797	STRN3_HUMAN
CCDC6_MG132	NP_114172.1	CCNB1	10|6	16	8	2	0|10	0.01	0.01	0.01	0.01	0.01	-8.99	1.6	0.45	NP_002006.2|NP_068810.3|NP_004692.1|NP_001230017.1|NP_006784.1|NP_001008709.1|NP_653319.1|	6|3	9	4.5	433	CCNB1_HUMAN
CCDC6_MG132	NP_061981.2	SMG9	6|5	11	5.5	2	3|3	0.03	0.04	0.03	0.04	0.03	-4.53	1.83	0.4		5|4	9	4.5	520	SMG9_HUMAN
CCDC6_MG132	NP_002284.3	LAMC1	4|1	5	2.5	2	0|4	0.06	0.12	0.06	0.12	0.06	-6.15	1.25	0.36		3|1	4	2	1609	LAMC1_HUMAN
CCDC6_MG132	NP_001077430.1	WDR62	6|1	7	3.5	2	3|2	0.09	0.18	0.09	0.18	0.09	-8.74	1.4	0.33	NP_006817.1|NP_002743.3|NP_001129171.1|	5|1	6	3	1523	WDR62_HUMAN
CCDC6_MG132	NP_000960.2	RPL5	9|4	13	6.5	2	3|12	0	0	0	0	0	-21.75	0.87	0.53	NP_055686.3|NP_001015.1|NP_001129171.1|	6|3	9	4.5	297	RL5_HUMAN
CCDC6_MG132	NP_001078923.1	GIT1	4|2	6	3	2	0|0	0.97	1	0.97	1	0.97	2.93	30	0	NP_067072.3|NP_001074324.1|NP_001004720.1|NP_056391.1|NP_476510.1|NP_803172.1|NP_002077.1|NP_722560.1|	3|2	5	2.5	770	A0A0C4DGN6_HUMAN
CCDC6_MG132	NP_658988.2	SMCR8	4|4	8	4	2	2|5	0	0	0	0	0	-7.67	1.14	0.49		4|3	7	3.5	937	SMCR8_HUMAN
CCDC6_MG132	NP_002895.3	NELFE	3|0	3	1.5	2	10|18	0	0	0	0	0	-61.59	0.11	0.61	NP_000928.1|NP_079089.2|	2|0	2	1	380	NELFE_HUMAN
CCDC6_MG132	NP_005633.2	TAF7	25|43	68	34	2	11|36	0	0	0	0	0	-46.54	1.45	0.56	NP_003478.1|NP_001093326.2|	13|13	26	13	349	TAF7_HUMAN
CCDC6_MG132	NP_055816.2	SPEN	2|0	2	1	2	15|26	0	0	0	0	0	-90.54	0.05	0.61	NP_002077.1|NP_006784.1|	2|0	2	1	3664	MINT_HUMAN
CCDC6_MG132	NP_078873.2	MAP7D3	14|19	33	16.5	2	17|19	0	0	0	0	0	-44.62	0.92	0.58	NP_001185951.1|NP_653319.1|	11|8	19	9.5	876	MA7D3_HUMAN
CCDC6_MG132	NP_079052.2	PEAK1	4|3	7	3.5	2	0|3	0.24	0.33	0.24	0.33	0.24	-1.72	2.33	0.26	NP_001164185.1|NP_002077.1|NP_001008709.1|	4|3	7	3.5	1746	PEAK1_HUMAN
CCDC6_MG132	NP_076945.2	CUEDC2	5|12	17	8.5	2	2|6	0.24	0.48	0.24	0.48	0.24	-7.76	2.12	0.26	NP_001246.2|NP_002145.3|NP_001008709.1|	4|7	11	5.5	287	CUED2_HUMAN
CCDC6_MG132	NP_001091974.1	DDX17	9|8	17	8.5	2	22|13	0	0	0	0	0	-53.65	0.49	0.61	NP_001123617.1|NP_002077.1|	5|4	9	4.5	731	A0A5H1ZRQ2_HUMAN
CCDC6_MG132	NP_006812.3	ACOT2	7|0	7	3.5	2	0|7	0.02	0.04	0.02	0.04	0.02	-14.61	1	0.41		6|0	6	3	483	ACOT2_HUMAN
CCDC6_MG132	NP_009109.3	STRAP	12|24	36	18	2	15|18	0	0	0	0	0	-42.4	1.09	0.56	NP_006127.1|	9|10	19	9.5	350	STRAP_HUMAN
CCDC6_MG132	NP_004629.3	PRRC2A	39|14	53	26.5	2	33|59	0	0	0	0	0	-156.26	0.58	0.61	NP_001004720.1|NP_002077.1|	24|10	34	17	2157	PRC2A_HUMAN
CCDC6_MG132	NP_037450.2	PRRC2B	29|16	45	22.5	2	2|19	0.01	0.02	0.01	0.02	0.01	-14.56	2.14	0.43		19|8	27	13.5	2229	PRC2B_HUMAN
CCDC6_MG132	NP_065897.1	SLAIN2	3|3	6	3	2	0|1	0.77	0.77	0.77	0.77	0.77	1.23	6	0.03	NP_055799.2|NP_008928.1|NP_002077.1|NP_001129171.1|	3|3	6	3	581	SLAI2_HUMAN
CCDC6_MG132	NP_003461.2	USP7	9|8	17	8.5	2	18|30	0	0	0	0	0	-80.08	0.35	0.61	NP_009055.2|NP_658983.3|NP_001157632.1|NP_001093326.2|NP_061828.1|NP_858058.1|NP_036222.3|NP_068810.3|NP_963853.1|	7|6	13	6.5	1102	UBP7_HUMAN
CCDC6_MG132	NP_004482.4	ARHGAP35	4|0	4	2	2	0|2	0.31	0.61	0.31	0.61	0.31	-4.4	2	0.24	NP_002077.1|	4|0	4	2	1499	RHG35_HUMAN
CCDC6_MG132	NP_001092872.1	CCNK	2|2	4	2	2	11|9	0	0	0	0	0	-37.34	0.2	0.61	NP_000928.1|	2|1	3	1.5	580	CCNK_HUMAN
CCDC6_MG132	NP_002943.2	RPS2	5|6	11	5.5	2	7|4	0	0	0	0	0	-13.3	1	0.53	NP_004272.2|NP_001020241.1|NP_115722.1|NP_612446.1|NP_055686.3|NP_060875.2|NP_001015.1|NP_001129171.1|	4|3	7	3.5	293	RS2_HUMAN
CCDC6_MG132	NP_055746.3	PPP6R1	13|8	21	10.5	2	0|1	1	1	1	1	1	8.41	21	0	NP_775866.2|NP_001157632.1|NP_001252541.1|NP_037386.1|NP_056014.2|NP_002145.3|NP_004714.2|NP_003017.1|NP_004547.2|	9|6	15	7.5	881	PP6R1_HUMAN
CCDC6_MG132	NP_444271.2	RBM33	3|0	3	1.5	2	8|6	0	0	0	0	0	-30.74	0.21	0.61	NP_002077.1|	3|0	3	1.5	1170	A0A0C4DFS3_HUMAN
CCDC6_MG132	NP_065974.1	ZDBF2	10|4	14	7	2	0|6	0.27	0.54	0.27	0.54	0.27	-5.09	2.33	0.25		7|2	9	4.5	2354	N0DVX5_HUMAN
CCDC6_MG132	NP_060362.3	PRPF40A	6|0	6	3	2	4|3	0	0.01	0	0.01	0	-15.38	0.86	0.45	NP_001171587.1|	5|0	5	2.5	930	PR40A_HUMAN
CCDC6_MG132	NP_002878.2	RARS1	11|26	37	18.5	2	22|20	0	0	0	0	0	-61.65	0.88	0.58	NP_001243546.1|NP_001093326.2|NP_002077.1|NP_001406.1|NP_004547.2|NP_000179.2|	10|11	21	10.5	660	SYRC_HUMAN
CCDC6_MG132	NP_001092902.1	BCAS3	7|5	12	6	2	4|0	0.42	0.59	0.42	0.59	0.42	-1.05	3	0.21	NP_004652.2|	4|4	8	4	928	K7ESE9_HUMAN
CCDC6_MG132	NP_078838.1	TANGO6	2|7	9	4.5	2	4|4	0	0.01	0	0.01	0	-12.61	1.12	0.46	NP_036222.3|NP_006127.1|	2|5	7	3.5	1094	TNG6_HUMAN
CCDC6_MG132	NP_001093326.2	IKBKG	2|0	2	1	2	0|0	0.47	0.95	0.47	0.95	0.47	-1.6	10	0.15	NP_001074248.1|NP_006779.1|NP_001019820.1|NP_061828.1|NP_002145.3|NP_003706.1|NP_001242941.1|NP_476510.1|NP_004850.1|NP_006435.2|NP_068810.3|NP_803172.1|NP_055908.1|NP_001172006.1|NP_001129171.1|NP_002808.3|NP_004547.2|	2|0	2	1	487	A0A087X1B1_HUMAN
CCDC6_MG132	NP_005900.2	MAP1B	57|47	104	52	2	67|46	0	0	0	0	0	-132.24	0.92	0.61	NP_001018864.2|NP_872604.1|NP_055686.3|NP_001129171.1|NP_001008709.1|	28|25	53	26.5	2468	MAP1B_HUMAN
CCDC6_MG132	NP_000966.2	RPL11	5|6	11	5.5	2	7|3	0	0	0	0	0	-11.4	1.1	0.51	NP_001243546.1|NP_037386.1|NP_001020241.1|NP_001093326.2|NP_055686.3|NP_001015.1|	3|3	6	3	178	RL11_HUMAN
CCDC6_MG132	NP_000964.1	RPL8	5|5	10	5	2	11|4	0	0	0	0	0	-20.16	0.67	0.61	NP_001020241.1|NP_055686.3|NP_001129171.1|	4|3	7	3.5	257	G3V1A1_HUMAN
CCDC6_MG132	NP_065073.3	ARFGEF3	7|4	11	5.5	2	2|1	0.62	0.94	0.62	0.94	0.62	-0.81	3.67	0.05	NP_055800.2|NP_001008709.1|	6|4	10	5	2177	BIG3_HUMAN
CCDC6_MG132	NP_003676.2	KHSRP	3|4	7	3.5	2	38|22	0	0	0	0	0	-120.27	0.12	0.61	NP_002077.1|	3|3	6	3	711	FUBP2_HUMAN
CCDC6_MG132	NP_036336.2	GTF3C4	2|2	4	2	2	9|5	0	0	0	0	0	-24.76	0.29	0.61	NP_001230017.1|NP_000179.2|	2|2	4	2	822	TF3C4_HUMAN
CCDC6_MG132	NP_001609.2	PARP1	11|12	23	11.5	2	110|94	0	0	0	0	0	-408.06	0.11	0.61	NP_004272.2|NP_006153.2|NP_006244.2|NP_001093326.2|NP_002006.2|NP_068810.3|NP_722560.1|NP_055686.3|NP_001129171.1|	8|10	18	9	1014	PARP1_HUMAN
CCDC6_MG132	NP_001096137.1	PSMA4	4|0	4	2	2	0|0	0.5	1	0.5	1	0.5	-1.6	20	0.1	NP_060587.8|NP_002808.3|NP_001258708.1|	2|0	2	1	261	H0YLC2_HUMAN
CCDC6_MG132	NP_005246.2	GAK	17|17	34	17	2	3|3	1	1	1	1	1	9.58	5.67	0	NP_055681.1|NP_001008660.1|NP_055726.3|NP_001010872.1|NP_001025177.1|NP_001074248.1|NP_001171914.1|NP_003706.1|NP_004850.1|NP_001826.3|	13|8	21	10.5	1311	D6RE78_HUMAN
CCDC6_MG132	NP_060255.3	SPDL1	25|24	49	24.5	2	9|36	0	0	0	0	0	-44.36	1.09	0.58	NP_001001132.1|	15|13	28	14	605	SPDLY_HUMAN
CCDC6_MG132	NP_001098721.1	ZFYVE16	32|17	49	24.5	2	7|30	0	0	0	0	0	-40.53	1.32	0.56	NP_001008709.1|	20|12	32	16	1539	ZFY16_HUMAN
CCDC6_MG132	NP_060391.2	NPLOC4	6|9	15	7.5	2	6|13	0	0	0	0	0	-26.09	0.79	0.61	NP_001008660.1|NP_001092692.1|NP_000017.1|NP_000062.1|	4|8	12	6	608	NPL4_HUMAN
CCDC6_MG132	NP_001239085.1	GEMIN5	30|54	84	42	2	98|58	0	0	0	0	0	-249.57	0.54	0.61	NP_060921.3|	16|22	38	19	1507	GEMI5_HUMAN
CCDC6_MG132	NP_775866.2	ANKRD52	15|13	28	14	2	0|0	1	1	1	1	1	20.7	140	0	NP_001157632.1|	8|8	16	8	1076	ANR52_HUMAN
CCDC6_MG132	NP_056513.2	GPKOW	3|0	3	1.5	2	13|17	0	0	0	0	0	-66.36	0.1	0.61	NP_001008709.1|	3|0	3	1.5	476	GPKOW_HUMAN
CCDC6_MG132	NP_056123.2	FNBP4	5|0	5	2.5	2	0|6	0.01	0.02	0.01	0.02	0.01	-12.35	0.83	0.43		4|0	4	2	1017	FNBP4_HUMAN
CCDC6_MG132	NP_001104490.1	SUPT5H	5|0	5	2.5	2	0|5	0.04	0.09	0.04	0.09	0.04	-10.49	1	0.38	NP_000928.1|NP_004790.2|	3|0	3	1.5	1087	SPT5H_HUMAN
CCDC6_MG132	NP_008938.2	CPSF6	4|3	7	3.5	2	20|15	0	0	0	0	0	-66.53	0.2	0.61		3|2	5	2.5	551	CPSF6_HUMAN
CCDC6_MG132	NP_001106197.1	CEP170B	8|4	12	6	2	0|0	1	1	1	1	1	6.52	60	0		3|2	5	2.5	1554	C170B_HUMAN
CCDC6_MG132	NP_055263.2	ARHGEF16	3|0	3	1.5	2	0|0	0.5	0.99	0.5	0.99	0.5	-1.6	15	0.12	NP_001129171.1|	3|0	3	1.5	709	ARHGG_HUMAN
CCDC6_MG132	NP_001106673.1	NACA	2|6	8	4	2	9|8	0	0	0	0	0	-31.01	0.47	0.61	NP_055040.2|	2|3	5	2.5	215	NACAM_HUMAN
CCDC6_MG132	NP_619727.2	NFAT5	3|0	3	1.5	2	0|5	0	0.01	0	0.01	0	-10.49	0.6	0.45		2|0	2	1	1549	NFAT5_HUMAN
CCDC6_MG132	NP_001244120.1	DDX6	6|9	15	7.5	2	5|4	0.01	0.01	0.01	0.01	0.01	-8.33	1.67	0.44	NP_001558.3|NP_001252541.1|NP_006817.1|NP_742068.1|NP_036286.2|	5|6	11	5.5	483	DDX6_HUMAN
CCDC6_MG132	NP_005338.1	HSPA5	28|22	50	25	2	21|33	0	0	0	0	0	-64.38	0.93	0.59	NP_006144.1|NP_037386.1|NP_055726.3|NP_006078.2|NP_001093326.2|NP_001246.2|NP_892113.4|NP_002145.3|NP_001242941.1|NP_001164185.1|P02533|NP_068810.3|NP_055093.2|NP_055908.1|NP_002077.1|NP_055686.3|NP_002574.2|NP_001129171.1|NP_001008738.2|NP_004547.2|	9|5	14	7	654	BIP_HUMAN
CCDC6_MG132	NP_055978.4	TRIM9	6|9	15	7.5	2	8|0	0.03	0.06	0.03	0.06	0.03	-5.72	1.88	0.39		5|5	10	5	710	TRIM9_HUMAN
CCDC6_MG132	NP_001107579.1	PDLIM3	4|4	8	4	2	5|3	0	0	0	0	0	-9.46	1	0.61	NP_001159580.1|NP_004272.2|	3|3	6	3	316	A0A087WYF8_HUMAN
CCDC6_MG132	NP_055246.2	PALD1	12|16	28	14	2	26|14	0	0	0	0	0	-55.23	0.7	0.61		9|8	17	8.5	856	PALD_HUMAN
CCDC6_MG132	NP_005110.2	THRAP3	6|3	9	4.5	2	56|44	0	0	0	0	0	-209.03	0.09	0.61	NP_001191187.1|NP_055686.3|	4|3	7	3.5	955	TR150_HUMAN
CCDC6_MG132	NP_000961.2	RPL6	17|26	43	21.5	2	25|18	0	0	0	0	0	-52.68	1	0.58	NP_056340.2|NP_001020241.1|NP_006538.2|NP_056380.2|NP_055686.3|NP_002495.2|NP_001015.1|NP_001129171.1|NP_001826.3|	10|9	19	9.5	288	RL6_HUMAN
CCDC6_MG132	NP_002289.2	LCP1	2|18	20	10	2	25|8	0	0	0	0	0	-64.39	0.61	0.57		2|7	9	4.5	627	PLSL_HUMAN
CCDC6_MG132	NP_061862.1	RBM27	10|11	21	10.5	2	26|24	0	0	0	0	0	-79.9	0.42	0.61	NP_001129171.1|	9|5	14	7	1060	RBM27_HUMAN
CCDC6_MG132	NP_658983.3	RBM11	5|0	5	2.5	2	0|0	0.5	1	0.5	1	0.5	-1.6	25	0.1		4|0	4	2	281	RBM11_HUMAN
CCDC6_MG132	NP_000245.2	MTR	2|3	5	2.5	2	4|0	0.02	0.04	0.02	0.04	0.02	-4.72	1.25	0.41		2|2	4	2	1265	A0A6Q8PGK3_HUMAN
CCDC6_MG132	NP_056054.2	AGTPBP1	2|4	6	3	2	8|5	0	0	0	0	0	-22.69	0.46	0.61	NP_803172.1|	2|2	4	2	1186	J3KNS1_HUMAN
CCDC6_MG132	NP_065156.5	SCYL3	3|7	10	5	2	7|5	0	0	0	0	0	-18.49	0.83	0.53		3|4	7	3.5	688	PACE1_HUMAN
CCDC6_MG132	NP_005681.2	DNM1L	5|0	5	2.5	2	12|8	0	0	0	0	0	-44.06	0.25	0.61	NP_066953.1|	4|0	4	2	699	B4DDQ3_HUMAN
CCDC6_MG132	NP_002964.3	ATXN2	10|2	12	6	2	1|7	0.06	0.11	0.06	0.11	0.06	-11.96	1.5	0.36	NP_003017.1|	7|2	9	4.5	1313	F8VQP2_HUMAN
CCDC6_MG132	NP_001001.2	RPS6	4|6	10	5	2	9|5	0	0	0	0	0	-20.51	0.71	0.61	NP_001139542.1|NP_001156506.1|NP_001020241.1|NP_055686.3|NP_001015.1|NP_001006933.1|NP_001129171.1|	3|4	7	3.5	249	A2A3R5_HUMAN
CCDC6_MG132	NP_001014436.1	DBNL	11|14	25	12.5	2	7|10	0	0	0	0	0	-15.2	1.47	0.52	NP_001128659.1|NP_004272.2|NP_005179.2|NP_001005373.1|NP_858058.1|NP_000062.1|	7|7	14	7	430	B4DDD6_HUMAN
CCDC6_MG132	NP_001116436.1	PPP4R3B	30|64	94	47	2	13|0	0.93	0.99	0.93	0.99	0.93	1.97	7.23	0.01	NP_005210.3|	18|16	34	17	849	P4R3B_HUMAN
CCDC6_MG132	NP_065892.1	OSBPL8	3|0	3	1.5	2	7|4	0	0	0	0	0	-24.14	0.27	0.61		3|0	3	1.5	889	OSBL8_HUMAN
CCDC6_MG132	NP_005774.2	TXNDC9	5|4	9	4.5	2	2|7	0	0	0	0	0	-10.87	1	0.51		2|3	5	2.5	226	G3XAJ4_HUMAN
CCDC6_MG132	NP_004332.2	CAD	6|0	6	3	2	0|0	0.5	1	0.5	1	0.5	-1.6	30	0.09	NP_055681.1|NP_005179.2|NP_000692.2|NP_001093326.2|NP_892113.4|NP_004850.1|NP_068810.3|NP_055908.1|NP_002077.1|NP_001129171.1|NP_004547.2|	4|0	4	2	2225	F8VPD4_HUMAN
CCDC6_MG132	NP_001116855.1	BCOR	7|1	8	4	2	4|17	0	0	0	0	0	-41.65	0.38	0.61	NP_002145.3|NP_079422.1|	6|1	7	3.5	1721	A1A564_HUMAN
CCDC6_MG132	NP_056018.2	RPRD2	11|2	13	6.5	2	25|24	0	0	0	0	0	-100.36	0.27	0.61	NP_001008709.1|	9|2	11	5.5	1461	RPRD2_HUMAN
CCDC6_MG132	NP_004631.1	DDX39B	3|0	3	1.5	2	27|10	0	0	0	0	0	-81.12	0.08	0.61	NP_006078.2|NP_001074248.1|NP_001177.1|	3|0	3	1.5	428	DX39B_HUMAN
CCDC6_MG132	NP_002825.3	PTPN11	15|26	41	20.5	2	21|21	0	0	0	0	0	-54.14	0.98	0.58	NP_005179.2|NP_001164185.1|NP_036580.2|NP_002077.1|NP_722560.1|	10|13	23	11.5	593	PTN11_HUMAN
CCDC6_MG132	NP_006255.1	PTPN13	3|9	12	6	2	22|5	0	0	0	0	0	-48.39	0.44	0.61	NP_004806.3|	3|7	10	5	2466	PTN13_HUMAN
CCDC6_MG132	NP_002902.2	UPF1	4|2	6	3	2	0|8	0	0	0	0	0	-11.67	0.75	0.61	NP_001129171.1|	4|2	6	3	1118	RENT1_HUMAN
CCDC6_MG132	NP_004386.2	DBN1	10|4	14	7	2	6|13	0	0	0	0	0	-30.04	0.74	0.55	NP_005349.3|NP_001025177.1|NP_001093326.2|NP_001074248.1|NP_001130034.1|NP_001138940.2|NP_004726.2|NP_004850.1|NP_055908.1|NP_002077.1|NP_055686.3|NP_006127.1|NP_001008709.1|NP_001826.3|	5|3	8	4	649	DREB_HUMAN
CCDC6_MG132	NP_056262.3	CAMSAP1	40|35	75	37.5	2	13|19	0.16	0.32	0.16	0.32	0.16	-7.58	2.34	0.3	NP_060921.3|NP_653319.1|	31|18	49	24.5	1602	CAMP1_HUMAN
CCDC6_MG132	NP_001119809.1	TUFT1	5|3	8	4	2	0|3	0.34	0.52	0.34	0.52	0.34	-1.72	2.67	0.23	NP_036329.3|	2|3	5	2.5	365	Q6UWW7_HUMAN
CCDC6_MG132	NP_001120654.1	CEP55	9|11	20	10	2	1|4	0.84	0.93	0.84	0.93	0.84	1.14	4	0.02	NP_056281.1|NP_060517.1|NP_060921.3|NP_940953.2|NP_653319.1|	6|7	13	6.5	464	CEP55_HUMAN
CCDC6_MG132	NP_001120708.1	GPBP1	4|2	6	3	2	0|1	0.7	0.93	0.7	0.93	0.7	-0.11	6	0.04		3|1	4	2	480	D4PHA4_HUMAN
CCDC6_MG132	NP_005834.4	STAM2	3|5	8	4	2	0|0	1	1	1	1	1	4.78	40	0	NP_064627.1|NP_004790.2|NP_056131.2|	2|2	4	2	525	STAM2_HUMAN
CCDC6_MG132	NP_006759.3	BRAP	19|17	36	18	2	20|20	0	0	0	0	0	-47.13	0.9	0.61	NP_061828.1|	10|10	20	10	592	BRAP_HUMAN
CCDC6_MG132	NP_085130.2	CPEB4	2|1	3	1.5	2	0|0	0.47	0.95	0.47	0.95	0.47	0.9	15	0.15		2|1	3	1.5	729	B7ZLQ8_HUMAN
CCDC6_MG132	NP_065941.2	CIP2A	9|14	23	11.5	2	12|7	0	0	0	0	0	-21.56	1.21	0.54	NP_055040.2|	7|9	16	8	905	CIP2A_HUMAN
CCDC6_MG132	NP_006417.2	DPYSL4	7|8	15	7.5	2	24|12	0	0	0	0	0	-57.6	0.42	0.61	NP_003017.1|	5|5	10	5	572	DPYL4_HUMAN
CCDC6_MG132	NP_001185951.1	CCP110	3|1	4	2	2	0|0	0.5	0.99	0.5	0.99	0.5	0.9	20	0.12	NP_919268.1|NP_060921.3|NP_003738.2|	3|1	4	2	1012	CP110_HUMAN
CCDC6_MG132	NP_071349.3	UBE2O	21|25	46	23	2	20|20	0	0	0	0	0	-41.19	1.15	0.58		15|13	28	14	1292	UBE2O_HUMAN
CCDC6_MG132	NP_001009555.3	SH3D19	5|6	11	5.5	2	0|4	0.35	0.43	0.35	0.43	0.35	-1.05	2.75	0.23	NP_001019837.1|NP_002077.1|	5|3	8	4	790	SH319_HUMAN
CCDC6_MG132	NP_003615.2	RANBP3	19|36	55	27.5	2	58|32	0	0	0	0	0	-140.08	0.61	0.61	NP_055093.2|	8|12	20	10	562	B7Z7F3_HUMAN
CCDC6_MG132	NP_892113.4	SHC1	5|2	7	3.5	2	0|2	0.47	0.75	0.47	0.75	0.47	-1.51	3.5	0.2	NP_004438.3|NP_001242941.1|P02533|NP_004850.1|NP_036580.2|NP_002077.1|NP_722560.1|NP_001129171.1|	4|2	6	3	583	SHC1_HUMAN
CCDC6_MG132	NP_001007554.1	CSDE1	69|77	146	73	2	76|75	0	0	0	0	0	-167.39	0.97	0.61	NP_001073888.2|NP_066953.1|NP_006144.1|NP_006442.2|NP_006244.2|NP_001171914.1|NP_056169.1|	26|30	56	28	798	CSDE1_HUMAN
CCDC6_MG132	NP_001124384.1	SUGT1	15|17	32	16	2	14|11	0	0	0	0	0	-23.49	1.28	0.56	NP_004272.2|NP_078824.2|NP_002145.3|NP_075060.1|	8|8	16	8	365	SGT1_HUMAN
CCDC6_MG132	NP_001127852.1	TBC1D5	2|0	2	1	2	0|0	0.47	0.95	0.47	0.95	0.47	-1.6	10	0.15		2|0	2	1	795	TBCD5_HUMAN
CCDC6_MG132	NP_148978.2	CDK16	3|0	3	1.5	2	0|7	0	0	0	0	0	-14.61	0.43	0.61	NP_001129171.1|	2|0	2	1	502	CDK16_HUMAN
CCDC6_MG132	NP_848591.2	MB21D2	3|4	7	3.5	2	3|2	0.01	0.01	0.01	0.01	0.01	-5.61	1.4	0.43	NP_060921.3|	2|3	5	2.5	491	M21D2_HUMAN
CCDC6_MG132	NP_001127945.1	GSE1	7|0	7	3.5	2	1|9	0	0	0	0	0	-21.08	0.7	0.5		6|0	6	3	1113	GSE1_HUMAN
CCDC6_MG132	NP_002256.2	KPNB1	18|16	34	17	2	17|14	0	0	0	0	0	-32.58	1.1	0.57	NP_065134.1|NP_115518.3|NP_006153.2|NP_872604.1|NP_001157935.1|NP_056169.1|NP_031368.1|NP_001129171.1|	9|11	20	10	876	IMB1_HUMAN
CCDC6_MG132	NP_001137293.2	PLEKHA5	12|13	25	12.5	2	3|6	0.56	0.71	0.56	0.71	0.56	-0.35	2.78	0.06	NP_055625.4|NP_055040.2|NP_004850.1|NP_056131.2|NP_085148.1|NP_653319.1|	9|8	17	8.5	1174	A0JP02_HUMAN
CCDC6_MG132	NP_079010.2	CLMN	8|10	18	9	2	8|11	0	0	0	0	0	-23.09	0.95	0.55		5|5	10	5	1002	CLMN_HUMAN
CCDC6_MG132	NP_001135915.1	EDC3	8|6	14	7	2	2|2	0.72	0.92	0.72	0.92	0.72	0.1	3.5	0.04	NP_006817.1|NP_004850.1|NP_001129171.1|	7|4	11	5.5	508	EDC3_HUMAN
CCDC6_MG132	NP_116185.2	SYAP1	12|12	24	12	2	11|18	0	0	0	0	0	-34.84	0.83	0.61	NP_001258708.1|	8|7	15	7.5	352	SYAP1_HUMAN
CCDC6_MG132	NP_001198.2	BTF3	4|0	4	2	2	3|5	0	0	0	0	0	-17.51	0.5	0.61	NP_055040.2|NP_060921.3|NP_653319.1|	2|0	2	1	162	BTF3_HUMAN
CCDC6_MG132	NP_036244.2	TPX2	23|25	48	24	2	62|160	0	0	0	0	0	-406.48	0.22	0.61	NP_002077.1|	16|15	31	15.5	747	TPX2_HUMAN
CCDC6_MG132	NP_004847.2	KIF23	3|2	5	2.5	2	4|14	0	0	0	0	0	-32.35	0.28	0.61	NP_001129171.1|	3|2	5	2.5	856	A0A7I2V5Y5_HUMAN
CCDC6_MG132	NP_065875.3	ARHGAP21	12|1	13	6.5	2	2|6	0.24	0.48	0.24	0.48	0.24	-14.48	1.62	0.26	NP_000029.2|NP_001074248.1|NP_055800.2|NP_001129171.1|NP_006127.1|NP_653319.1|	10|1	11	5.5	1958	Q5JSD8_HUMAN
CCDC6_MG132	NP_001128659.1	AGFG1	9|5	14	7	2	1|2	0.8	0.99	0.8	0.99	0.8	0.43	4.67	0.03	NP_001159932.1|NP_000029.2|NP_001001132.1|NP_858058.1|	6|4	10	5	584	AGFG1_HUMAN
CCDC6_MG132	NP_001032895.2	NCKAP5L	2|0	2	1	2	0|0	0.47	0.95	0.47	0.95	0.47	-1.6	10	0.15		2|0	2	1	1334	NCK5L_HUMAN
CCDC6_MG132	NP_001002857.1	ANXA2	21|35	56	28	2	25|19	0	0	0	0	0	-48.23	1.27	0.57	NP_004272.2|NP_001018864.2|NP_006817.1|NP_892113.4|NP_055040.2|NP_002077.1|NP_001129171.1|	10|13	23	11.5	339	ANXA2_HUMAN
CCDC6_MG132	NP_001129497.1	PLS3	4|26	30	15	2	21|5	0	0	0	0	0	-43.68	1.15	0.53	NP_892113.4|NP_001172006.1|NP_001258708.1|	3|9	12	6	630	PLST_HUMAN
CCDC6_MG132	NP_001129676.1	RCC2	4|2	6	3	2	11|4	0	0	0	0	0	-26.37	0.4	0.61	NP_006244.2|	3|1	4	2	522	RCC2_HUMAN
CCDC6_MG132	NP_001129663.1	KANK2	5|10	15	7.5	2	2|11	0	0	0	0	0	-16.14	1.15	0.51	NP_055681.1|	4|6	10	5	851	KANK2_HUMAN
CCDC6_MG132	NP_775837.2	PRR14L	5|2	7	3.5	2	2|6	0	0	0	0	0	-12.37	0.88	0.5	NP_055040.2|NP_001129171.1|	5|2	7	3.5	2151	PR14L_HUMAN
CCDC6_MG132	NP_115571.1	SON	7|0	7	3.5	2	11|42	0	0	0	0	0	-116.51	0.13	0.61	NP_001008709.1|	7|0	7	3.5	2303	J3QSZ5_HUMAN
CCDC6_MG132	NP_001130034.1	AKAP2	6|0	6	3	2	0|3	0.34	0.67	0.34	0.67	0.34	-6.56	2	0.23	NP_006127.1|	4|0	4	2	859	B1ALY0_HUMAN
CCDC6_MG132	NP_003070.3	SMARCE1	4|1	5	2.5	2	0|5	0.01	0.03	0.01	0.03	0.01	-8.17	1	0.42	NP_004438.3|NP_006452.3|NP_006512.2|NP_001191187.1|	3|1	4	2	411	B4DGM3_HUMAN
CCDC6_MG132	NP_004528.1	NAP1L1	9|13	22	11	2	18|17	0	0	0	0	0	-51.86	0.63	0.61	NP_004652.2|NP_001018864.2|NP_006512.2|NP_006127.1|NP_653319.1|	6|5	11	5.5	391	B7Z4K9_HUMAN
CCDC6_MG132	NP_005021.2	PLK1	6|5	11	5.5	2	0|5	0.14	0.19	0.14	0.19	0.14	-2.37	2.2	0.31	NP_001003800.1|NP_001093326.2|NP_005392.2|NP_001246.2|NP_001096137.1|NP_002145.3|NP_068810.3|NP_060921.3|NP_963853.1|	5|3	8	4	603	PLK1_HUMAN
CCDC6_MG132	NP_006459.3	POLR3C	2|4	6	3	2	0|1	0.7	0.93	0.7	0.93	0.7	-0.11	6	0.04		2|3	5	2.5	534	RPC3_HUMAN
CCDC6_MG132	NP_001153171.1	FHL1	4|7	11	5.5	2	8|5	0	0	0	0	0	-18.59	0.85	0.53	NP_036222.3|	2|2	4	2	296	FHL1_HUMAN
CCDC6_MG132	NP_002795.2	PSMC3	4|1	5	2.5	2	0|6	0	0.01	0	0.01	0	-9.85	0.83	0.46	NP_004312.2|NP_002808.3|NP_001258708.1|	3|1	4	2	439	PRS6A_HUMAN
CCDC6_MG132	NP_001960.2	EIF5	52|44	96	48	2	43|61	0	0	0	0	0	-120.66	0.92	0.61	NP_006817.1|NP_055491.1|NP_001129171.1|	18|12	30	15	431	IF5_HUMAN
CCDC6_MG132	NP_001139628.1	GSK3B	7|5	12	6	2	0|0	1	1	1	1	1	8.2	60	0	NP_001159932.1|NP_003631.2|NP_000029.2|NP_001093326.2|NP_002145.3|NP_002006.2|NP_068810.3|NP_001073152.1|NP_722560.1|NP_066022.2|NP_065916.2|NP_001129171.1|NP_001008709.1|NP_653319.1|	7|4	11	5.5	420	GSK3B_HUMAN
CCDC6_MG132	NP_056092.2	NEDD4L	2|0	2	1	2	0|1	0.24	0.47	0.24	0.47	0.24	-3.04	2	0.26	NP_001002838.1|NP_001191187.1|NP_598407.1|NP_001172006.1|NP_001129171.1|	2|0	2	1	955	NED4L_HUMAN
CCDC6_MG132	NP_060238.3	LRRC40	2|7	9	4.5	2	10|4	0	0	0	0	0	-24.36	0.64	0.61		2|4	6	3	602	LRC40_HUMAN
CCDC6_MG132	NP_060495.2	GPATCH1	35|37	72	36	2	28|40	0	0	0	0	0	-69.96	1.06	0.6	NP_055800.2|NP_919268.1|NP_060921.3|	20|17	37	18.5	931	GPTC1_HUMAN
CCDC6_MG132	NP_060918.2	CAND1	4|9	13	6.5	2	12|7	0	0	0	0	0	-30.36	0.68	0.61	NP_078824.2|NP_001034679.2|NP_003478.1|NP_005013.1|NP_055903.2|NP_006442.2|NP_001020241.1|NP_001185951.1|NP_001013653.1|NP_001032900.1|NP_001019820.1|NP_061828.1|NP_001136112.1|NP_002145.3|NP_000928.1|NP_066390.1|NP_055491.1|NP_036286.2|P02533|NP_004850.1|NP_006538.2|NP_065916.2|NP_001015.1|NP_002574.2|NP_001129171.1|NP_001826.3|NP_001406.1|	2|4	6	3	1230	A0A0C4DGH5_HUMAN
CCDC6_MG132	NP_062565.2	PARD3	2|1	3	1.5	2	0|2	0.09	0.18	0.09	0.18	0.09	-2.99	1.5	0.34	NP_001123617.1|NP_001158218.1|NP_003244.2|NP_001129171.1|NP_001008709.1|	2|1	3	1.5	1356	Q5VWU8_HUMAN
CCDC6_MG132	NP_001034624.1	SKA1	5|7	12	6	2	4|3	0.02	0.03	0.02	0.03	0.02	-6.26	1.71	0.42	NP_653319.1|	2|3	5	2.5	255	SKA1_HUMAN
CCDC6_MG132	NP_001135766.1	SPART	11|22	33	16.5	2	6|5	0.5	1	0.5	1	0.5	-4.91	3	0.07	NP_055681.1|NP_004850.1|NP_004790.2|	8|8	16	8	666	SPART_HUMAN
CCDC6_MG132	NP_005091.2	AKAP12	12|8	20	10	2	22|17	0	0	0	0	0	-62.04	0.51	0.61		9|5	14	7	1782	AKA12_HUMAN
CCDC6_MG132	NP_009330.1	STAT1	13|14	27	13.5	2	20|14	0	0	0	0	0	-42.64	0.79	0.61	NP_067072.3|NP_001123617.1|NP_068810.3|NP_055093.2|NP_722560.1|NP_002574.2|	9|8	17	8.5	750	D2KFR9_HUMAN
CCDC6_MG132	NP_003141.2	STAT3	18|31	49	24.5	2	16|15	0	0	0	0	0	-29.7	1.58	0.53	NP_005410.1|NP_005179.2|NP_006139.1|NP_036329.3|NP_068810.3|NP_036580.2|NP_002743.3|NP_722560.1|NP_001191187.1|NP_001008709.1|	12|18	30	15	769	A0A7I2V395_HUMAN
CCDC6_MG132	NP_055312.2	ZNF638	3|0	3	1.5	2	8|26	0	0	0	0	0	-74.28	0.09	0.61		2|0	2	1	1978	ZN638_HUMAN
CCDC6_MG132	NP_001136018.1	LUZP1	32|32	64	32	2	11|15	0.08	0.08	0.08	0.08	0.08	-2.39	2.46	0.34	NP_055800.2|NP_006127.1|NP_653319.1|	20|15	35	17.5	1076	LUZP1_HUMAN
CCDC6_MG132	NP_653171.1	JPT2	10|26	36	18	2	29|11	0	0	0	0	0	-58.78	0.9	0.58		5|6	11	5.5	190	A6NGP5_HUMAN
CCDC6_MG132	NP_001136086.1	EHBP1	8|14	22	11	2	13|6	0	0	0	0	0	-22.74	1.16	0.54	NP_079089.2|	5|10	15	7.5	1196	EHBP1_HUMAN
CCDC6_MG132	NP_071394.2	CLSPN	4|4	8	4	2	0|6	0.01	0.01	0.01	0.01	0.01	-5.09	1.33	0.44	NP_056380.2|	4|2	6	3	1339	CLSPN_HUMAN
CCDC6_MG132	NP_001136112.1	TNRC6C	2|0	2	1	2	0|0	0.47	0.95	0.47	0.95	0.47	-1.6	10	0.15	NP_036286.2|NP_055686.3|	2|0	2	1	1726	TNR6C_HUMAN
CCDC6_MG132	NP_001137545.1	CHORDC1	4|6	10	5	2	4|2	0.02	0.04	0.02	0.04	0.02	-5.93	1.67	0.4		4|3	7	3.5	313	CHRD1_HUMAN
CCDC6_MG132	NP_006014.2	CDC123	5|5	10	5	2	2|4	0.01	0.01	0.01	0.01	0.01	-4.53	1.67	0.43	NP_001171587.1|NP_001036816.1|	4|2	6	3	336	CD123_HUMAN
CCDC6_MG132	NP_001137533.1	COPB1	11|12	23	11.5	2	14|14	0	0	0	0	0	-34.75	0.82	0.61	NP_001258664.1|NP_004318.3|NP_004332.2|NP_001019820.1|NP_115805.1|NP_005210.3|NP_002077.1|NP_001129171.1|	8|7	15	7.5	953	COPB_HUMAN
CCDC6_MG132	NP_001138360.1	BAIAP2	4|6	10	5	2	0|3	0.5	0.67	0.5	0.67	0.5	-0.7	3.33	0.07	NP_004438.3|NP_689407.1|NP_694856.1|NP_001171587.1|NP_001129171.1|	4|3	7	3.5	534	B4DWA1_HUMAN
CCDC6_MG132	NP_001558.3	INPPL1	4|2	6	3	2	0|0	0.97	1	0.97	1	0.97	2.93	30	0	NP_777567.1|NP_001001132.1|NP_005179.2|NP_821080.1|NP_892113.4|NP_064627.1|NP_001164185.1|P02533|NP_002077.1|NP_001171587.1|	4|2	6	3	1258	SHIP2_HUMAN
CCDC6_MG132	NP_149107.4	NEK9	23|18	41	20.5	2	13|13	0	0	0	0	0	-20.99	1.58	0.53	NP_001003800.1|	13|9	22	11	979	A0A7I2V454_HUMAN
CCDC6_MG132	NP_009197.2	GPN1	2|1	3	1.5	2	0|1	0.24	0.47	0.24	0.47	0.24	-1.44	3	0.26	NP_858058.1|NP_000928.1|NP_079089.2|NP_056355.2|NP_000062.1|	2|1	3	1.5	388	GPN1_HUMAN
CCDC6_MG132	NP_060919.2	UBAP2	14|22	36	18	2	13|17	0	0	0	0	0	-33.72	1.2	0.56		10|9	19	9.5	1119	UBAP2_HUMAN
CCDC6_MG132	NP_003822.2	RIOK3	7|0	7	3.5	2	0|0	0.5	1	0.5	1	0.5	-1.6	35	0.09		4|0	4	2	519	B4E1Q4_HUMAN
CCDC6_MG132	NP_006611.1	HBS1L	10|14	24	12	2	12|8	0	0	0	0	0	-21.9	1.2	0.54	NP_001406.1|	7|7	14	7	684	B7Z524_HUMAN
CCDC6_MG132	NP_060839.2	DEPDC1B	13|20	33	16.5	2	26|31	0	0	0	0	0	-87.43	0.58	0.61		5|10	15	7.5	529	DEP1B_HUMAN
CCDC6_MG132	NP_001138467.1	CCDC85C	5|9	14	7	2	2|0	0.86	0.98	0.86	0.98	0.86	1.11	7	0.02	NP_001123617.1|NP_056131.2|NP_060921.3|NP_001008709.1|	2|6	8	4	419	CC85C_HUMAN
CCDC6_MG132	NP_001138890.1	TTC28	39|36	75	37.5	2	15|14	0.47	0.83	0.47	0.83	0.47	-2.15	2.59	0.2	NP_001004720.1|NP_055800.2|NP_919268.1|	30|16	46	23	2481	TTC28_HUMAN
CCDC6_MG132	NP_006302.2	NCOR1	3|0	3	1.5	2	1|9	0	0	0	0	0	-21.08	0.3	0.61	NP_002145.3|NP_001177.1|NP_055908.1|NP_001191187.1|NP_001129171.1|NP_001008709.1|	2|0	2	1	2440	NCOR1_HUMAN
CCDC6_MG132	NP_001238978.1	PCMT1	3|10	13	6.5	2	5|2	0.28	0.55	0.28	0.55	0.28	-9.14	1.86	0.25	NP_060458.3|NP_689407.1|NP_001171587.1|	3|5	8	4	286	A0A0A0MRJ6_HUMAN
CCDC6_MG132	NP_733793.2	RASAL2	3|0	3	1.5	2	0|1	0.39	0.77	0.39	0.77	0.39	-3.04	3	0.22	NP_689407.1|	2|0	2	1	1280	NGAP_HUMAN
CCDC6_MG132	NP_003091.2	SNX2	11|11	22	11	2	12|12	0	0	0	0	0	-27.49	0.92	0.61	NP_829884.1|NP_002574.2|	6|6	12	6	519	SNX2_HUMAN
CCDC6_MG132	NP_001153575.1	ZC3H14	5|0	5	2.5	2	9|12	0	0	0	0	0	-46.31	0.24	0.61		4|0	4	2	735	G3V256_HUMAN
CCDC6_MG132	NP_056456.1	TES	7|15	22	11	2	18|12	0	0	0	0	0	-46.05	0.73	0.61	NP_001091.1|NP_115729.1|NP_001138749.1|	5|6	11	5.5	421	TES_HUMAN
CCDC6_MG132	NP_006614.2	PHGDH	3|3	6	3	2	5|1	0	0	0	0	0	-7	1	0.61	NP_001001132.1|NP_001123543.1|	2|3	5	2.5	533	SERA_HUMAN
CCDC6_MG132	NP_001160163.1	TTK	7|10	17	8.5	2	6|4	0.01	0.01	0.01	0.01	0.01	-8.66	1.7	0.45	NP_009055.2|NP_056340.2|NP_055800.2|NP_001246.2|NP_000928.1|NP_008928.1|NP_060921.3|NP_079422.1|	5|5	10	5	856	TTK_HUMAN
CCDC6_MG132	NP_003325.2	UBA1	6|4	10	5	2	6|14	0	0	0	0	0	-31.91	0.5	0.61	NP_001118.3|NP_001032900.1|NP_002077.1|NP_001129171.1|	5|3	8	4	1058	UBA1_HUMAN
CCDC6_MG132	NP_113668.2	RIOK1	3|0	3	1.5	2	2|5	0	0	0	0	0	-15.36	0.43	0.61	NP_055686.3|	3|0	3	1.5	568	RIOK1_HUMAN
CCDC6_MG132	NP_009231.2	BRCA1	3|0	3	1.5	2	1|20	0	0	0	0	0	-45.03	0.14	0.61	NP_001177.1|NP_000928.1|NP_068810.3|NP_803172.1|NP_079089.2|NP_056131.2|NP_963853.1|NP_001036816.1|NP_001129171.1|NP_001008709.1|	2|0	2	1	1884	B7ZA85_HUMAN
CCDC6_MG132	NP_065130.1	CAMK1D	2|0	2	1	2	0|0	0.47	0.95	0.47	0.95	0.47	-1.6	10	0.15		2|0	2	1	357	KCC1D_HUMAN
CCDC6_MG132	NP_056281.1	PTPN23	10|6	16	8	2	0|3	0.79	0.92	0.79	0.92	0.79	0.71	5.33	0.03	NP_001116436.1|NP_003464.1|NP_005834.4|NP_005210.3|NP_004850.1|NP_002077.1|NP_722560.1|NP_003017.1|	8|2	10	5	1636	PTN23_HUMAN
CCDC6_MG132	NP_056285.1	RAB11FIP5	3|0	3	1.5	2	0|3	0.08	0.15	0.08	0.15	0.08	-6.56	1	0.35		2|0	2	1	653	A0A1B0GTL5_HUMAN
CCDC6_MG132	NP_061174.1	CTTNBP2NL	7|4	11	5.5	2	1|4	0.18	0.35	0.18	0.35	0.18	-4.02	2.2	0.28	NP_055040.2|NP_001032519.1|	6|1	7	3.5	639	CT2NL_HUMAN
CCDC6_MG132	NP_067045.1	PRUNE1	7|14	21	10.5	2	11|13	0	0	0	0	0	-34.2	0.88	0.56		6|7	13	6.5	453	Q5SZF2_HUMAN
CCDC6_MG132	NP_443157.1	LENG8	5|3	8	4	2	11|11	0	0	0	0	0	-38.89	0.36	0.61		4|2	6	3	800	A0A087WUE4_HUMAN
CCDC6_MG132	NP_005115.2	NUP153	23|18	41	20.5	2	54|76	0	0	0	0	0	-225.96	0.32	0.61	NP_001157935.1|NP_002261.3|NP_002495.2|NP_056169.1|NP_031368.1|NP_001008709.1|	16|10	26	13	1475	NU153_HUMAN
CCDC6_MG132	NP_066997.3	CCAR2	5|0	5	2.5	2	4|10	0	0	0	0	0	-30.37	0.36	0.61	NP_006435.2|NP_068810.3|NP_055908.1|NP_001406.1|	3|0	3	1.5	923	G3V119_HUMAN
CCDC6_MG132	NP_036478.2	NUP62	3|0	3	1.5	2	2|1	0.05	0.11	0.05	0.11	0.05	-6.84	1	0.36	NP_858058.1|NP_002495.2|NP_001017408.1|	2|0	2	1	522	NUP62_HUMAN
CCDC6_MG132	NP_056156.2	NCAPH	10|9	19	9.5	2	19|16	0	0	0	0	0	-51.86	0.54	0.61	NP_073615.2|NP_001185951.1|NP_006435.2|	7|6	13	6.5	741	CND2_HUMAN
CCDC6_MG132	NP_057510.4	GTSE1	4|0	4	2	2	0|13	0	0	0	0	0	-27.44	0.31	0.61	NP_003706.1|NP_689407.1|NP_004850.1|NP_006127.1|NP_001123543.1|NP_653319.1|NP_001826.3|	4|0	4	2	739	GTSE1_HUMAN
CCDC6_MG132	NP_001157016.1	SYNRG	17|14	31	15.5	2	3|5	0.99	1	0.99	1	0.99	3.59	3.88	0	NP_001166174.1|	11|9	20	10	1236	SYNRG_HUMAN
CCDC6_MG132	NP_115518.3	CEP192	2|1	3	1.5	2	0|0	0.47	0.95	0.47	0.95	0.47	0.9	15	0.15	NP_001138678.1|NP_056014.2|NP_055625.4|NP_055800.2|NP_055799.2|NP_005210.3|NP_006022.3|NP_919268.1|NP_060921.3|NP_689621.2|NP_001008709.1|	2|1	3	1.5	2537	CE192_HUMAN
CCDC6_MG132	NP_001157616.1	CHAMP1	2|1	3	1.5	2	26|42	0	0	0	0	0	-145.97	0.04	0.61		2|1	3	1.5	812	CHAP1_HUMAN
CCDC6_MG132	NP_001157661.1	PLIN3	9|8	17	8.5	2	13|17	0	0	0	0	0	-43.99	0.57	0.61	NP_777567.1|NP_001005373.1|NP_001485.2|NP_000017.1|NP_000062.1|	7|6	13	6.5	433	PLIN3_HUMAN
CCDC6_MG132	NP_001157852.1	STAU2	7|4	11	5.5	2	15|11	0	0	0	0	0	-44.71	0.42	0.61	NP_006442.2|	4|4	8	4	570	STAU2_HUMAN
CCDC6_MG132	NP_001020119.1	FNBP1L	3|2	5	2.5	2	0|0	0.97	0.99	0.97	0.99	0.97	2.93	25	0	NP_055423.1|	3|1	4	2	551	FBP1L_HUMAN
CCDC6_MG132	NP_001157973.1	EIF4ENIF1	3|2	5	2.5	2	2|5	0	0	0	0	0	-10.73	0.71	0.61		3|2	5	2.5	985	4ET_HUMAN
CCDC6_MG132	NP_002705.2	PPP1R10	9|2	11	5.5	2	46|51	0	0	0	0	0	-206.65	0.11	0.61	NP_002145.3|NP_056131.2|NP_001008709.1|	5|1	6	3	940	PP1RA_HUMAN
CCDC6_MG132	NP_060700.2	NUP133	8|10	18	9	2	8|7	0	0	0	0	0	-15.99	1.2	0.53	NP_065134.1|	8|8	16	8	1156	NU133_HUMAN
CCDC6_MG132	NP_001159580.1	PALLD	5|12	17	8.5	2	0|3	0.74	0.96	0.74	0.96	0.74	0.1	5.67	0.04	NP_001074248.1|NP_055800.2|NP_060921.3|	4|7	11	5.5	1123	PALLD_HUMAN
CCDC6_MG132	NP_001171559.1	SYNJ2	11|4	15	7.5	2	0|6	0.33	0.66	0.33	0.66	0.33	-5.09	2.5	0.24	NP_001001132.1|NP_006144.1|NP_002077.1|NP_003017.1|	9|3	12	6	1259	A0A1W2PR85_HUMAN
CCDC6_MG132	NP_001159932.1	MPP1	2|3	5	2.5	2	0|0	0.97	0.99	0.97	0.99	0.97	2.93	25	0	NP_598407.1|	2|3	5	2.5	449	EM55_HUMAN
CCDC6_MG132	NP_065176.3	NAV1	3|5	8	4	2	0|0	1	1	1	1	1	4.78	40	0		3|4	7	3.5	1877	NAV1_HUMAN
CCDC6_MG132	NP_073739.3	YTHDC2	11|19	30	15	2	48|25	0	0	0	0	0	-124.22	0.41	0.61		8|13	21	10.5	1430	YTDC2_HUMAN
CCDC6_MG132	NP_001257624.1	ARHGAP12	2|1	3	1.5	2	0|0	0.47	0.95	0.47	0.95	0.47	0.9	15	0.15	NP_002077.1|	2|1	3	1.5	841	Q1RLN5_HUMAN
CCDC6_MG132	NP_001164014.1	PGAM5	3|0	3	1.5	2	2|0	0.2	0.4	0.2	0.4	0.2	-4.4	1.5	0.27		3|0	3	1.5	289	PGAM5_HUMAN
CCDC6_MG132	NP_777568.1	CCDC50	13|10	23	11.5	2	5|11	0	0	0	0	0	-14.61	1.44	0.52		7|3	10	5	306	CCD50_HUMAN
CCDC6_MG132	NP_777567.1	PPP4R2	8|6	14	7	2	0|0	1	1	1	1	1	9.84	70	0	NP_115949.3|NP_001116436.1|	5|5	10	5	417	C9IZF4_HUMAN
CCDC6_MG132	NP_789782.1	CHMP4B	7|3	10	5	2	6|9	0	0	0	0	0	-24.5	0.67	0.61	NP_001019820.1|NP_004850.1|NP_006127.1|	4|2	6	3	224	CHM4B_HUMAN
CCDC6_MG132	NP_003819.1	MTMR1	5|5	10	5	2	0|2	0.75	0.75	0.75	0.75	0.75	1.11	5	0.03		4|4	8	4	665	F8WA39_HUMAN
CCDC6_MG132	NP_001307.2	CSE1L	4|0	4	2	2	5|7	0	0	0	0	0	-26.31	0.33	0.61	NP_001129171.1|	3|0	3	1.5	971	XPO2_HUMAN
CCDC6_MG132	NP_060873.4	DCP1A	10|14	24	12	2	9|12	0	0	0	0	0	-23.67	1.14	0.55	NP_004850.1|NP_001129171.1|	8|9	17	8.5	582	DCP1A_HUMAN
CCDC6_MG132	NP_775179.1	SMG7	5|5	10	5	2	0|0	1	1	1	1	1	8.2	50	0	NP_055800.2|NP_060921.3|NP_653319.1|	4|3	7	3.5	1137	E9PD50_HUMAN
CCDC6_MG132	NP_001182502.1	DICER1	8|4	12	6	2	9|7	0	0	0	0	0	-24.38	0.75	0.61	NP_000928.1|NP_036286.2|	6|4	10	5	1829	Q5D0K5_HUMAN
CCDC6_MG132	NP_001171671.1	ZBTB33	38|47	85	42.5	2	73|42	0	0	0	0	0	-151.1	0.74	0.61	NP_068810.3|NP_001230017.1|	20|19	39	19.5	672	KAISO_HUMAN
CCDC6_MG132	NP_001171712.1	VDAC2	6|17	23	11.5	2	17|9	0	0	0	0	0	-39.8	0.88	0.56	NP_000692.2|NP_004850.1|NP_055037.1|NP_001158889.1|	5|7	12	6	309	VDAC2_HUMAN
CCDC6_MG132	NP_001171753.1	PRMT7	6|13	19	9.5	2	12|13	0	0	0	0	0	-38.16	0.76	0.57		5|6	11	5.5	642	H3BNC0_HUMAN
CCDC6_MG132	NP_001171914.1	WNK1	10|1	11	5.5	2	0|2	0.49	0.99	0.49	0.99	0.49	-2.99	5.5	0.14	NP_001243125.1|NP_055309.2|NP_004850.1|NP_060921.3|NP_001129171.1|NP_037366.1|NP_001008709.1|	8|1	9	4.5	2642	F5GWT4_HUMAN
CCDC6_MG132	NP_001034764.1	UNC45A	19|21	40	20	2	22|19	0	0	0	0	0	-45.87	0.98	0.58	NP_001185951.1|NP_001074248.1|NP_689407.1|NP_919268.1|NP_060921.3|NP_006127.1|NP_002808.3|	17|15	32	16	929	UN45A_HUMAN
CCDC6_MG132	NP_001110.2	ADD1	10|7	17	8.5	2	9|12	0	0	0	0	0	-28.45	0.81	0.61	NP_056363.2|NP_001074248.1|NP_001036816.1|NP_006127.1|	7|5	12	6	737	ADDA_HUMAN
CCDC6_MG132	NP_001005373.1	LRSAM1	4|6	10	5	2	0|0	1	1	1	1	1	6.52	50	0	NP_001017408.1|NP_060268.2|NP_000062.1|	3|1	4	2	723	A0A6Q8PGW1_HUMAN
CCDC6_MG132	NP_001180384.1	NSUN2	4|0	4	2	2	7|8	0	0	0	0	0	-32.98	0.27	0.61	NP_689407.1|	4|0	4	2	732	NSUN2_HUMAN
CCDC6_MG132	NP_001180424.1	ADAR	4|0	4	2	2	28|28	0	0	0	0	0	-124.55	0.07	0.61	NP_006435.2|	3|0	3	1.5	931	DSRAD_HUMAN
CCDC6_MG132	NP_114432.2	BRIP1	3|7	10	5	2	12|23	0	0	0	0	0	-66.03	0.29	0.61		3|4	7	3.5	1249	FANCJ_HUMAN
CCDC6_MG132	NP_005104.2	GOLGA5	12|2	14	7	2	4|11	0	0	0	0	0	-26.37	0.93	0.52	NP_001001132.1|	11|2	13	6.5	731	GOGA5_HUMAN
CCDC6_MG132	NP_001253974.1	PSME3	9|7	16	8	2	27|25	0	0	0	0	0	-91.44	0.31	0.61	NP_004272.2|NP_006817.1|NP_001096137.1|NP_004714.2|NP_001129171.1|NP_004547.2|	5|5	10	5	265	B3KQ25_HUMAN
CCDC6_MG132	NP_001185594.1	ARHGEF12	2|0	2	1	2	0|2	0.09	0.18	0.09	0.18	0.09	-4.4	1	0.34		2|0	2	1	1525	E9PMR6_HUMAN
CCDC6_MG132	NP_001185771.1	CCT2	6|6	12	6	2	9|2	0	0	0	0	0	-11.17	1.09	0.52	NP_003153.2|NP_001091.1|NP_037386.1|NP_821080.1|NP_001246.2|NP_892113.4|NP_002145.3|NP_002077.1|NP_055686.3|NP_001129171.1|	3|5	8	4	488	TCPB_HUMAN
CCDC6_MG132	NP_001185987.1	ARPIN-AP3S2	14|21	35	17.5	2	21|17	0	0	0	0	0	-48.34	0.92	0.58		6|6	12	6	394	A0A0A6YYH1_HUMAN
CCDC6_MG132	NP_203744.1	MICALL1	5|3	8	4	2	3|7	0	0	0	0	0	-14.49	0.8	0.61		3|2	5	2.5	863	MILK1_HUMAN
CCDC6_MG132	NP_078824.2	CEP97	8|4	12	6	2	0|3	0.58	0.83	0.58	0.83	0.58	-0.7	4	0.06	NP_055903.2|NP_775179.1|NP_001185951.1|NP_004850.1|NP_919268.1|NP_056380.2|NP_060921.3|NP_060268.2|	6|3	9	4.5	865	E9PG22_HUMAN
CCDC6_MG132	NP_002147.2	HSPD1	4|13	17	8.5	2	7|5	0.01	0.02	0.01	0.02	0.01	-16.66	1.42	0.43	NP_004318.3|NP_001093326.2|NP_115805.1|NP_001246.2|NP_002145.3|NP_002077.1|NP_001191187.1|NP_055686.3|NP_056355.2|NP_001129171.1|	3|8	11	5.5	573	CH60_HUMAN
CCDC6_MG132	NP_001229761.1	ARFGAP2	6|3	9	4.5	2	2|1	0.47	0.83	0.47	0.83	0.47	-2.13	3	0.2	NP_001032900.1|	3|3	6	3	493	A0A0D9SF70_HUMAN
CCDC6_MG132	NP_852469.1	TCF20	4|0	4	2	2	0|13	0	0	0	0	0	-27.44	0.31	0.61		3|0	3	1.5	1938	TCF20_HUMAN
CCDC6_MG132	NP_071401.3	RBM26	5|6	11	5.5	2	34|30	0	0	0	0	0	-122.91	0.17	0.61	NP_001004720.1|NP_001138360.1|NP_001093326.2|NP_001231595.1|NP_001129171.1|NP_001008709.1|	3|3	6	3	980	A0A087X0H9_HUMAN
CCDC6_MG132	NP_061155.2	ANLN	5|0	5	2.5	2	0|21	0	0	0	0	0	-44.93	0.24	0.61	NP_001138940.2|NP_004850.1|NP_001191187.1|NP_001036816.1|NP_006127.1|NP_001008709.1|	5|0	5	2.5	1124	ANLN_HUMAN
CCDC6_MG132	NP_115949.3	PPP4R3A	90|123	213	106.5	2	35|26	1	1	1	1	1	11.61	3.49	0	NP_000928.1|	30|24	54	27	820	P4R3A_HUMAN
CCDC6_MG132	NP_853551.1	RFC4	4|0	4	2	2	4|9	0	0	0	0	0	-28.35	0.31	0.61	NP_006538.2|NP_079089.2|NP_001129171.1|	3|0	3	1.5	363	RFC4_HUMAN
CCDC6_MG132	NP_001188493.1	PLRG1	7|2	9	4.5	2	0|0	0.97	1	0.97	1	0.97	2.93	45	0	NP_001177.1|NP_005863.1|	6|2	8	4	505	B7Z982_HUMAN
CCDC6_MG132	NP_061330.2	BAIAP2L1	3|4	7	3.5	2	0|0	1	1	1	1	1	4.78	35	0	NP_001138360.1|NP_004438.3|NP_060921.3|	3|2	5	2.5	511	BI2L1_HUMAN
CCDC6_MG132	NP_858058.1	OGT	3|0	3	1.5	2	0|0	0.5	0.99	0.5	0.99	0.5	-1.6	15	0.12	NP_068810.3|NP_001008709.1|	3|0	3	1.5	1046	OGT1_HUMAN
CCDC6_MG132	NP_001158.2	XIAP	30|42	72	36	2	18|17	0.01	0.01	0.01	0.01	0.01	-19.93	2.06	0.44	NP_037386.1|NP_829884.1|NP_002145.3|NP_003706.1|NP_055908.1|NP_001172006.1|NP_006784.1|	16|15	31	15.5	497	XIAP_HUMAN
CCDC6_MG132	NP_004412.2	DVL1	9|10	19	9.5	2	11|3	0	0	0	0	0	-12.19	1.36	0.52	NP_060458.3|NP_000029.2|NP_001004720.1|NP_001185951.1|NP_004438.3|NP_689407.1|	6|3	9	4.5	670	DVL1_HUMAN
CCDC6_MG132	NP_009205.3	ACOT7	3|8	11	5.5	2	9|5	0	0	0	0	0	-22.5	0.79	0.54		3|4	7	3.5	370	BACH_HUMAN
CCDC6_MG132	NP_065823.1	NUFIP2	25|23	48	24	2	29|35	0	0	0	0	0	-81.74	0.75	0.61		16|11	27	13.5	695	NUFP2_HUMAN
CCDC6_MG132	NP_004422.2	EPHA2	3|3	6	3	2	10|8	0	0	0	0	0	-30.59	0.33	0.61	NP_004850.1|NP_002077.1|NP_722560.1|	3|2	5	2.5	976	EPHA2_HUMAN
CCDC6_MG132	NP_872604.1	RASSF5	3|3	6	3	2	0|1	0.77	0.77	0.77	0.77	0.77	1.23	6	0.03		3|2	5	2.5	418	Q8TEK8_HUMAN
CCDC6_MG132	NP_001193420.1	MAVS	3|0	3	1.5	2	5|5	0	0	0	0	0	-21.9	0.3	0.61		2|0	2	1	399	MAVS_HUMAN
CCDC6_MG132	NP_001073888.2	UNK	8|4	12	6	2	0|0	1	1	1	1	1	6.52	60	0	NP_001231867.1|NP_003293.2|NP_056363.2|NP_001008660.1|NP_001034679.2|NP_001106188.1|NP_001157632.1|NP_003464.1|NP_001485.2|NP_858058.1|NP_002145.3|NP_000928.1|NP_001123617.1|NP_004850.1|NP_005331.1|NP_065916.2|NP_001129171.1|NP_006784.1|NP_001406.1|	5|3	8	4	810	UNK_HUMAN
CCDC6_MG132	NP_874364.1	RFLNB	4|6	10	5	2	5|3	0	0	0	0	0	-9.46	1.25	0.48		3|2	5	2.5	214	RFLB_HUMAN
CCDC6_MG132	NP_036222.3	MACF1	6|0	6	3	2	0|0	0.5	1	0.5	1	0.5	-1.6	30	0.09	NP_002743.3|NP_006127.1|	5|0	5	2.5	5430	B4DQX9_HUMAN
CCDC6_MG132	NP_001367.2	DYNC1H1	8|4	12	6	2	5|4	0	0	0	0	0	-11.23	1.33	0.47	NP_004726.2|NP_002077.1|NP_689621.2|NP_001129171.1|NP_037366.1|	6|4	10	5	4646	DYHC1_HUMAN
CCDC6_MG132	NP_002678.2	PNN	12|8	20	10	2	25|36	0	0	0	0	0	-107.52	0.33	0.61	NP_002267.2|	10|5	15	7.5	717	PININ_HUMAN
CCDC6_MG132	NP_078829.1	VPS50	2|2	4	2	2	0|0	0.95	0.95	0.95	0.95	0.95	2.93	20	0.01	NP_057600.2|	2|1	3	1.5	327	VPS50_HUMAN
CCDC6_MG132	NP_877423.1	MCM4	4|3	7	3.5	2	9|30	0	0	0	0	0	-74.07	0.18	0.61		3|2	5	2.5	863	MCM4_HUMAN
CCDC6_MG132	NP_757386.2	SUGP1	8|4	12	6	2	24|35	0	0	0	0	0	-115.05	0.2	0.61		8|3	11	5.5	645	B4DVK3_HUMAN
CCDC6_MG132	NP_000703.2	BLVRA	3|0	3	1.5	2	5|3	0	0	0	0	0	-17.51	0.38	0.61		3|0	3	1.5	296	BIEA_HUMAN
CCDC6_MG132	NP_061173.1	RBBP6	6|0	6	3	2	12|33	0	0	0	0	0	-98.9	0.13	0.61	NP_002145.3|NP_004790.2|NP_002077.1|NP_006127.1|	4|0	4	2	1758	RBBP6_HUMAN
CCDC6_MG132	NP_060493.3	YEATS2	4|0	4	2	2	5|9	0	0	0	0	0	-30.77	0.29	0.61		4|0	4	2	1422	YETS2_HUMAN
CCDC6_MG132	NP_000402.3	HLCS	24|34	58	29	2	29|28	0	0	0	0	0	-67.06	1.02	0.59		12|12	24	12	726	A0A0C4DG27_HUMAN
CCDC6_MG132	NP_001229831.1	AKAP1	8|12	20	10	2	16|17	0	0	0	0	0	-49.95	0.61	0.61	NP_004298.1|	7|5	12	6	903	AKAP1_HUMAN
CCDC6_MG132	NP_001229827.1	PPP6R2	6|5	11	5.5	2	0|0	1	1	1	1	1	8.2	55	0	NP_055746.3|NP_775866.2|NP_001157632.1|NP_037386.1|NP_056014.2|NP_004547.2|	4|2	6	3	959	PP6R2_HUMAN
CCDC6_MG132	NP_005076.3	NUP214	21|20	41	20.5	2	32|34	0	0	0	0	0	-91.04	0.62	0.61	NP_065134.1|NP_000029.2|NP_002495.2|NP_031368.1|	16|15	31	15.5	2090	B7ZAV2_HUMAN
CCDC6_MG132	NP_057191.2	ZFR	5|1	6	3	2	24|39	0	0	0	0	0	-134.87	0.1	0.61	NP_115729.1|NP_056355.2|	4|1	5	2.5	1074	ZFR_HUMAN
CCDC6_MG132	NP_003312.3	TUFM	5|10	15	7.5	2	25|6	0	0	0	0	0	-51.55	0.48	0.61	NP_001019820.1|NP_065130.1|NP_004850.1|NP_055686.3|NP_000179.2|	4|7	11	5.5	455	EFTU_HUMAN
CCDC6_MG132	NP_001231595.1	STX5	3|0	3	1.5	2	0|1	0.39	0.77	0.39	0.77	0.39	-3.04	3	0.22	NP_003706.1|	3|0	3	1.5	321	STX5_HUMAN
CCDC6_MG132	NP_001231867.1	TXN	2|5	7	3.5	2	3|0	0.28	0.52	0.28	0.52	0.28	-3.03	2.33	0.25	NP_000281.2|NP_612446.1|NP_005331.1|NP_001191187.1|NP_055686.3|NP_001172006.1|NP_001129171.1|	2|3	5	2.5	85	THIO_HUMAN
CCDC6_MG132	NP_056171.3	SCRIB	8|7	15	7.5	2	22|16	0	0	0	0	0	-62.28	0.39	0.61	NP_000029.2|NP_061120.3|NP_001008709.1|	7|6	13	6.5	1630	A0A0G2JNZ2_HUMAN
CCDC6_MG132	NP_079330.2	VCPIP1	19|17	36	18	2	26|20	0	0	0	0	0	-58.22	0.78	0.61	NP_001231595.1|NP_060921.3|	14|11	25	12.5	1222	VCIP1_HUMAN
CCDC6_MG132	NP_001138940.2	SPECC1L	3|0	3	1.5	2	0|0	0.5	0.99	0.5	0.99	0.5	-1.6	15	0.12	NP_055686.3|NP_006127.1|	3|0	3	1.5	1117	CYTSA_HUMAN
CCDC6_MG132	NP_008976.1	FGFR1OP	2|4	6	3	2	5|0	0.01	0.03	0.01	0.03	0.01	-6.52	1.2	0.42	NP_065176.3|NP_068579.3|NP_065073.3|NP_055625.4|NP_055800.2|NP_055799.2|NP_705833.3|NP_055040.2|NP_919268.1|NP_079089.2|NP_001191187.1|NP_000017.1|NP_653319.1|	2|4	6	3	399	A0A087WV25_HUMAN
CCDC6_MG132	NP_001243595.1	FAM193A	5|0	5	2.5	2	0|4	0.13	0.26	0.13	0.26	0.13	-8.24	1.25	0.32		3|0	3	1.5	1265	F193A_HUMAN
CCDC6_MG132	NP_001243650.1	CCT4	3|9	12	6	2	8|1	0.01	0.01	0.01	0.01	0.01	-12.11	1.33	0.44	NP_003153.2|NP_004332.2|NP_001034679.2|NP_001091.1|NP_037386.1|NP_001019820.1|NP_001246.2|NP_068810.3|NP_002077.1|NP_055686.3|NP_001129171.1|	3|5	8	4	509	TCPD_HUMAN
CCDC6_MG132	NP_054861.2	NUDT5	3|11	14	7	2	5|3	0.25	0.5	0.25	0.5	0.25	-10.89	1.75	0.26	NP_006244.2|	2|5	7	3.5	219	NUDT5_HUMAN
CCDC6_MG132	NP_002287.2	LBR	14|17	31	15.5	2	32|29	0	0	0	0	0	-93.32	0.51	0.61	NP_001008709.1|	9|8	17	8.5	615	LBR_HUMAN
CCDC6_MG132	NP_004719.2	DDX21	9|15	24	12	2	64|46	0	0	0	0	0	-209.35	0.22	0.61	NP_001074248.1|NP_068810.3|NP_055686.3|	8|9	17	8.5	783	DDX21_HUMAN
CCDC6_MG132	NP_060082.2	ZCCHC8	15|0	15	7.5	2	4|9	0.01	0.02	0.01	0.02	0.01	-28.35	1.15	0.43	NP_055040.2|NP_002808.3|	10|0	10	5	707	ZCHC8_HUMAN
CCDC6_MG132	NP_001410.2	ELAVL1	2|0	2	1	2	4|2	0	0	0	0	0	-13.14	0.33	0.61	NP_003153.2|NP_003740.2|NP_004652.2|NP_005410.1|NP_066953.1|NP_067072.3|NP_001018864.2|NP_001092692.1|NP_001106188.1|NP_001137293.2|NP_001157632.1|NP_005013.1|NP_006817.1|NP_065176.3|NP_116189.1|NP_003900.1|NP_775179.1|NP_001185951.1|NP_904325.2|NP_001485.2|NP_982284.1|NP_001019820.1|NP_872339.2|NP_001119809.1|NP_003822.2|NP_000928.1|NP_055692.2|NP_064628.1|NP_055491.1|NP_036329.3|NP_001123617.1|NP_055040.2|NP_689407.1|NP_036286.2|NP_006538.2|NP_060498.2|NP_004714.2|NP_002077.1|NP_722560.1|NP_001191187.1|NP_055686.3|NP_598407.1|NP_036515.4|NP_056355.2|NP_963853.1|NP_075060.1|NP_001036816.1|NP_001135745.1|NP_006127.1|NP_060268.2|NP_001073141.1|NP_001406.1|	2|0	2	1	326	ELAV1_HUMAN
CCDC6_MG132	NP_001245366.1	TARS1	3|3	6	3	2	4|4	0	0	0	0	0	-10.89	0.75	0.61	NP_006244.2|NP_079422.1|	3|2	5	2.5	723	SYTC_HUMAN
CCDC6_MG132	NP_002145.3	HSPA4	10|0	10	5	2	2|4	0.43	0.86	0.43	0.86	0.43	-13.14	1.67	0.2	NP_001123617.1|NP_004850.1|NP_068810.3|NP_001129171.1|NP_001008709.1|	8|0	8	4	840	HSP74_HUMAN
CCDC6_MG132	NP_938405.1	G3BP1	11|14	25	12.5	2	13|17	0	0	0	0	0	-38.47	0.83	0.61	NP_006452.3|NP_079089.2|NP_060517.1|NP_056169.1|NP_000017.1|NP_001129171.1|NP_060268.2|	8|7	15	7.5	466	G3BP1_HUMAN
CCDC6_MG132	NP_057688.2	KDM3B	20|7	27	13.5	2	42|48	0	0	0	0	0	-172.84	0.3	0.61		14|3	17	8.5	1761	KDM3B_HUMAN
CCDC6_MG132	NP_003631.2	ELP1	3|4	7	3.5	2	0|0	1	1	1	1	1	4.78	35	0	NP_055746.3|NP_001034679.2|NP_892113.4|NP_000928.1|	3|4	7	3.5	1332	A0A6Q8PF66_HUMAN
CCDC6_MG132	NP_003740.2	IRS2	15|7	22	11	2	0|3	0.88	0.99	0.88	0.99	0.88	1.18	7.33	0.02	NP_006817.1|NP_002077.1|NP_001129171.1|NP_001123543.1|	10|6	16	8	1338	IRS2_HUMAN
CCDC6_MG132	NP_001248341.1	DCTN2	5|6	11	5.5	2	3|5	0	0	0	0	0	-8.01	1.38	0.48	NP_000928.1|NP_002077.1|NP_006127.1|	5|4	9	4.5	403	A8K8J9_HUMAN
CCDC6_MG132	NP_705833.3	CRYBG3	9|0	9	4.5	2	0|0	0.5	1	0.5	1	0.5	-1.6	45	0.08		5|0	5	2.5	2970	CRBG3_HUMAN
CCDC6_MG132	NP_056036.1	DNMBP	21|17	38	19	2	3|7	0.96	1	0.96	1	0.96	2.52	3.8	0.01	NP_001091.1|NP_002145.3|	15|9	24	12	1577	A0A1B0GTX1_HUMAN
CCDC6_MG132	NP_001008493.1	ENAH	16|12	28	14	2	9|13	0	0	0	0	0	-22.53	1.27	0.54	NP_006333.1|NP_056036.1|NP_001157632.1|NP_005013.1|NP_001138360.1|NP_001171587.1|	10|6	16	8	591	ENAH_HUMAN
CCDC6_MG132	NP_054733.2	SNRNP200	4|5	9	4.5	2	15|21	0	0	0	0	0	-65.76	0.25	0.61	NP_000029.2|NP_001034679.2|NP_006244.2|NP_002077.1|NP_005863.1|NP_001230017.1|	2|3	5	2.5	2136	U520_HUMAN
CCDC6_MG132	NP_073615.2	CEP85	4|4	8	4	2	0|0	1	1	1	1	1	6.52	40	0	NP_115518.3|NP_055800.2|NP_060921.3|NP_653319.1|	4|3	7	3.5	762	CEP85_HUMAN
CCDC6_MG132	NP_005964.3	PRCC	2|0	2	1	2	3|9	0	0	0	0	0	-25.87	0.17	0.61	NP_001129171.1|	2|0	2	1	491	PRCC_HUMAN
CCDC6_MG132	NP_060395.5	DENND4C	7|6	13	6.5	2	5|0	0.27	0.34	0.27	0.34	0.27	-1.44	2.6	0.25		6|3	9	4.5	1909	DEN4C_HUMAN
CCDC6_MG132	NP_835461.2	ZNF598	4|5	9	4.5	2	11|7	0	0	0	0	0	-28.36	0.5	0.61		3|4	7	3.5	904	ZN598_HUMAN
CCDC6_MG132	NP_705717.1	TAB1	2|0	2	1	2	0|1	0.24	0.47	0.24	0.47	0.24	-3.04	2	0.26	NP_055040.2|NP_055093.2|NP_055908.1|NP_002077.1|	2|0	2	1	462	TAB1_HUMAN
CCDC6_MG132	NP_058431.2	CRK	44|64	108	54	2	42|35	0	0	0	0	0	-73.09	1.4	0.59	NP_002267.2|NP_001074324.1|NP_005179.2|NP_006139.1|NP_006144.1|NP_006817.1|NP_001185951.1|NP_001025177.1|NP_892113.4|NP_001164185.1|NP_036286.2|P02533|NP_002077.1|NP_001171587.1|NP_722560.1|NP_116243.2|NP_001008709.1|	14|14	28	14	304	CRK_HUMAN
CCDC6_MG132	NP_004359.1	CNN2	7|17	24	12	2	8|5	0.19	0.39	0.19	0.39	0.19	-13.92	1.85	0.28	NP_055686.3|	4|4	8	4	309	B4DDF4_HUMAN
CCDC6_MG132	NP_055644.2	DDX46	26|19	45	22.5	2	134|149	0	0	0	0	0	-553.01	0.16	0.61	NP_066953.1|	20|12	32	16	1031	A0A0C4DG89_HUMAN
CCDC6_MG132	NP_000938.2	PRIM2	3|2	5	2.5	2	13|9	0	0	0	0	0	-41.6	0.23	0.61	NP_001129171.1|	3|1	4	2	509	PRI2_HUMAN
CCDC6_MG132	NP_004414.3	DVL3	26|43	69	34.5	2	24|15	0	0	0	0	0	-32.33	1.77	0.53	NP_689407.1|NP_060921.3|	9|12	21	10.5	716	DVL3_HUMAN
CCDC6_MG132	NP_940916.2	NHLRC2	4|5	9	4.5	2	8|4	0	0	0	0	0	-16.62	0.75	0.61		3|4	7	3.5	726	NHLC2_HUMAN
CCDC6_MG132	NP_006635.2	HSPH1	27|26	53	26.5	2	15|34	0	0	0	0	0	-48.91	1.08	0.59	NP_002145.3|NP_001123617.1|NP_068810.3|NP_001129171.1|	18|15	33	16.5	858	A0A0A0MSM0_HUMAN
CCDC6_MG132	NP_005889.3	CAPRIN1	3|2	5	2.5	2	3|5	0	0	0	0	0	-12.61	0.62	0.61		2|2	4	2	709	G3V153_HUMAN
CCDC6_MG132	NP_055860.1	WAPL	6|0	6	3	2	28|45	0	0	0	0	0	-162.1	0.08	0.61	NP_055037.1|NP_055919.2|	4|0	4	2	1190	WAPL_HUMAN
CCDC6_MG132	NP_001177.1	BACH1	2|0	2	1	2	0|0	0.47	0.95	0.47	0.95	0.47	-1.6	10	0.15		2|0	2	1	736	BACH1_HUMAN
CCDC6_MG132	NP_001830.1	CNN3	11|34	45	22.5	2	21|10	0	0	0	0	0	-39.8	1.45	0.52	NP_055686.3|	7|8	15	7.5	329	CNN3_HUMAN
CCDC6_MG132	NP_003789.1	CTNNAL1	8|7	15	7.5	2	0|5	0.42	0.5	0.42	0.5	0.42	-0.66	3	0.21		3|3	6	3	734	Q5JTQ6_HUMAN
CCDC6_MG132	NP_001395.1	EEF1G	4|2	6	3	2	4|2	0	0	0	0	0	-8.82	1	0.47	NP_002077.1|NP_722560.1|NP_055686.3|	4|1	5	2.5	437	EF1G_HUMAN
CCDC6_MG132	NP_003741.1	EIF3A	19|14	33	16.5	2	10|9	0	0	0	0	0	-14.47	1.74	0.5	NP_000029.2|NP_006442.2|NP_001171914.1|NP_006512.2|NP_006351.2|NP_001129171.1|NP_037366.1|	14|8	22	11	1382	EIF3A_HUMAN
CCDC6_MG132	NP_003744.1	EIF3D	2|6	8	4	2	7|5	0	0	0	0	0	-20.6	0.67	0.61	NP_115805.1|NP_002077.1|NP_006351.2|NP_001129171.1|NP_037366.1|	2|3	5	2.5	548	EIF3D_HUMAN
CCDC6_MG132	NP_003866.1	GMPS	7|7	14	7	2	10|8	0	0	0	0	0	-22.83	0.78	0.61	NP_055903.2|NP_006699.2|NP_036286.2|NP_940927.2|	6|5	11	5.5	693	GUAA_HUMAN
CCDC6_MG132	NP_002257.1	KPNA2	3|5	8	4	2	0|4	0.15	0.26	0.15	0.26	0.15	-3.22	2	0.31	NP_068810.3|NP_002077.1|	2|3	5	2.5	529	IMA1_HUMAN
CCDC6_MG132	NP_003706.1	USO1	4|0	4	2	2	0|0	0.5	1	0.5	1	0.5	-1.6	20	0.1	NP_004850.1|NP_004230.2|	4|0	4	2	962	USO1_HUMAN
CCDC6_MG132	NP_002626.1	SLC25A3	2|5	7	3.5	2	8|0	0	0	0	0	0	-11.67	0.88	0.49	NP_004332.2|NP_001018864.2|NP_000692.2|NP_001019820.1|NP_064628.1|NP_055040.2|NP_004850.1|NP_006787.2|	2|3	5	2.5	361	MPCP_HUMAN
CCDC6_MG132	NP_000928.1	POLR2A	15|8	23	11.5	2	0|7	0.45	0.8	0.45	0.8	0.45	-2.26	3.29	0.2	NP_001123617.1|NP_068810.3|NP_002077.1|NP_079089.2|NP_001008709.1|	13|5	18	9	1970	RPB1_HUMAN
CCDC6_MG132	NP_002873.1	RANBP1	3|6	9	4.5	2	8|6	0	0	0	0	0	-22.46	0.64	0.61		3|2	5	2.5	201	F6WQW2_HUMAN
CCDC6_MG132	NP_002874.1	RANGAP1	66|47	113	56.5	2	85|118	0	0	0	0	0	-307.13	0.56	0.61	NP_006459.3|NP_065134.1|NP_006244.2|	25|16	41	20.5	587	RAGP1_HUMAN
CCDC6_MG132	NP_000969.1	RPL23	3|4	7	3.5	2	4|2	0	0	0	0	0	-7.38	1.17	0.47	NP_001116436.1|NP_001020241.1|NP_001093326.2|NP_001246.2|NP_068810.3|NP_055908.1|NP_055686.3|NP_001015.1|	2|2	4	2	140	J3KTJ3_HUMAN
CCDC6_MG132	NP_000958.1	RPL3	2|9	11	5.5	2	13|5	0	0	0	0	0	-32.57	0.61	0.61	NP_001020241.1|NP_006244.2|NP_055686.3|NP_002495.2|	2|3	5	2.5	403	G5E9G0_HUMAN
CCDC6_MG132	NP_001006.1	RPS11	3|10	13	6.5	2	18|6	0	0	0	0	0	-42.29	0.54	0.61	NP_001020241.1|NP_036286.2|NP_055686.3|NP_001015.1|NP_001129171.1|	3|6	9	4.5	158	RS11_HUMAN
CCDC6_MG132	NP_000997.1	RPS3A	2|5	7	3.5	2	18|12	0	0	0	0	0	-58.84	0.23	0.61	NP_001020241.1|NP_001093326.2|NP_055686.3|NP_002495.2|NP_001015.1|NP_001129171.1|NP_001258708.1|	2|2	4	2	264	D6R9B6_HUMAN
CCDC6_MG132	NP_001003.1	RPS8	7|3	10	5	2	5|6	0	0	0	0	0	-16.58	0.91	0.52	NP_056340.2|NP_037386.1|NP_001020241.1|NP_055040.2|NP_055686.3|NP_001015.1|NP_001129171.1|NP_002808.3|	4|2	6	3	208	RS8_HUMAN
CCDC6_MG132	NP_003698.1	RUVBL1	33|47	80	40	2	67|75	0	0	0	0	0	-215.31	0.56	0.61	NP_004332.2|NP_001034679.2|NP_037386.1|NP_001032900.1|NP_892113.4|NP_002145.3|NP_068810.3|NP_005331.1|NP_055908.1|NP_002077.1|NP_055686.3|NP_001129171.1|NP_001008709.1|	15|15	30	15	456	E7ETR0_HUMAN
CCDC6_MG132	NP_003464.1	STAM	6|14	20	10	2	6|3	0.45	0.89	0.45	0.89	0.45	-8.33	2.22	0.2	NP_005834.4|NP_004850.1|NP_001008709.1|	6|7	13	6.5	540	STAM1_HUMAN
CCDC6_MG132	NP_003960.1	UBE2M	4|7	11	5.5	2	3|4	0.01	0.03	0.01	0.03	0.01	-7.69	1.57	0.42		4|3	7	3.5	183	UBC12_HUMAN
CCDC6_MG132	NP_003363.1	VBP1	2|5	7	3.5	2	0|8	0	0	0	0	0	-11.67	0.88	0.49	NP_001036199.1|NP_002261.3|NP_055686.3|NP_000062.1|	2|3	5	2.5	197	PFD3_HUMAN
CCDC6_MG132	NP_003364.1	VCL	10|28	38	19	2	16|9	0	0	0	0	0	-30.64	1.52	0.5	NP_055681.1|NP_001008660.1|NP_001074324.1|NP_006817.1|NP_001074248.1|NP_003706.1|NP_001164185.1|NP_004850.1|NP_001129171.1|	6|14	20	10	1066	VINC_HUMAN
CCDC6_MG132	NP_003671.1	YARS1	3|5	8	4	2	1|0	0.88	0.98	0.88	0.98	0.88	1.23	8	0.02		2|3	5	2.5	528	A0A0C4DGZ5_HUMAN
CCDC6_MG132	NP_001010972.1	ZYX	20|9	29	14.5	2	2|18	0	0	0	0	0	-22.18	1.45	0.51	NP_003293.2|NP_066953.1|NP_001034679.2|NP_001074324.1|NP_006139.1|NP_001171545.1|NP_001171914.1|NP_001119809.1|NP_001164185.1|	10|4	14	7	572	ZYX_HUMAN
CCDC6_MG132	NP_115805.1	LZTS2	4|4	8	4	2	0|0	1	1	1	1	1	6.52	40	0	NP_056371.1|NP_002077.1|NP_055686.3|NP_060921.3|	4|4	8	4	669	LZTS2_HUMAN
CCDC6_MG132	NP_065779.1	ESYT2	2|4	6	3	2	4|1	0.01	0.02	0.01	0.02	0.01	-6.95	1.2	0.43		2|1	3	1.5	893	ESYT2_HUMAN
CCDC6_MG132	NP_031398.2	DDX42	26|15	41	20.5	2	53|55	0	0	0	0	0	-188.14	0.38	0.61		13|10	23	11.5	938	DDX42_HUMAN
CCDC6_MG132	NP_001379.1	DRG2	2|3	5	2.5	2	4|5	0	0	0	0	0	-14.61	0.56	0.61	NP_000017.1|	2|3	5	2.5	364	A8MZF9_HUMAN
CCDC6_MG132	NP_001542.1	IGBP1	5|9	14	7	2	6|6	0	0	0	0	0	-15.05	1.17	0.51	NP_055055.1|NP_066953.1|NP_777567.1|NP_001001132.1|NP_001034679.2|NP_001074324.1|NP_115949.3|NP_006699.2|NP_003464.1|NP_002558.1|NP_001123617.1|NP_036286.2|NP_056355.2|	5|5	10	5	339	IGBP1_HUMAN
CCDC6_MG132	NP_055144.3	EDC4	28|15	43	21.5	2	24|29	0	0	0	0	0	-75.34	0.81	0.59	NP_476510.1|NP_004850.1|NP_006538.2|	18|12	30	15	1401	EDC4_HUMAN
CCDC6_MG132	NP_002030.2	GAB1	5|5	10	5	2	3|4	0	0	0	0	0	-6.26	1.43	0.47	NP_004272.2|NP_001074324.1|NP_006144.1|NP_001004720.1|NP_892113.4|NP_002077.1|	3|4	7	3.5	694	B7Z3B9_HUMAN
CCDC6_MG132	NP_001025067.1	WDR45	7|8	15	7.5	2	4|3	0.06	0.1	0.06	0.1	0.06	-3.52	2.14	0.35	NP_055919.2|NP_001158889.1|	6|4	10	5	360	C9JYH8_HUMAN
CCDC6_MG132	NP_004175.2	WARS1	7|10	17	8.5	2	18|15	0	0	0	0	0	-52.09	0.52	0.61	NP_000017.1|	5|5	10	5	471	SYWC_HUMAN
CCDC6_MG132	NP_004327.1	BUB1	6|2	8	4	2	0|5	0.1	0.19	0.1	0.19	0.1	-6.52	1.6	0.33		5|2	7	3.5	1085	BUB1_HUMAN
CCDC6_MG132	NP_004716.1	BUB3	4|5	9	4.5	2	3|4	0	0	0	0	0	-7.69	1.29	0.48		3|4	7	3.5	328	BUB3_HUMAN
CCDC6_MG132	NP_004757.1	COPB2	3|0	3	1.5	2	0|3	0.08	0.15	0.08	0.15	0.08	-6.56	1	0.35		3|0	3	1.5	906	COPB2_HUMAN
CCDC6_MG132	NP_001008491.1	SEPTIN2	5|3	8	4	2	3|5	0	0	0	0	0	-10.89	1	0.5	NP_001019837.1|NP_001128246.1|	4|2	6	3	361	SEPT2_HUMAN
CCDC6_MG132	NP_004413.1	DVL2	17|19	36	18	2	32|8	0	0	0	0	0	-45.9	0.9	0.61	NP_000029.2|NP_829884.1|NP_689407.1|NP_919268.1|NP_001036816.1|NP_001123543.1|	9|6	15	7.5	736	DVL2_HUMAN
CCDC6_MG132	NP_004703.1	HGS	5|3	8	4	2	1|4	0.03	0.06	0.03	0.06	0.03	-5.41	1.6	0.39	NP_056281.1|NP_000029.2|NP_002267.2|NP_003464.1|NP_005834.4|NP_000692.2|NP_004850.1|NP_002077.1|NP_005863.1|NP_000062.1|	4|3	7	3.5	777	A0A7I2V2W5_HUMAN
CCDC6_MG132	NP_004896.1	PRDX6	3|11	14	7	2	14|5	0	0	0	0	0	-32.08	0.74	0.55	NP_006699.2|NP_005331.1|	2|5	7	3.5	224	PRDX6_HUMAN
CCDC6_MG132	NP_004721.1	ETF1	6|15	21	10.5	2	13|7	0	0	0	0	0	-28.15	1.05	0.54		4|8	12	6	437	B7Z7P8_HUMAN
CCDC6_MG132	NP_004773.1	SNAP29	13|17	30	15	2	17|10	0	0	0	0	0	-29.7	1.11	0.56	NP_006333.1|NP_068579.3|NP_036222.3|NP_078829.1|NP_001231595.1|	9|7	16	8	258	SNP29_HUMAN
CCDC6_MG132	NP_004699.1	PDCD5	2|9	11	5.5	2	11|5	0	0	0	0	0	-28.59	0.69	0.54		2|4	6	3	125	PDCD5_HUMAN
CCDC6_MG132	NP_060458.3	SCYL2	8|15	23	11.5	2	4|4	0.51	0.99	0.51	0.99	0.51	-3.87	2.88	0.07	NP_004850.1|NP_004790.2|	6|7	13	6.5	929	A0A0U1RQQ9_HUMAN
CCDC6_MG132	NP_998784.1	ATP6V1H	9|7	16	8	2	0|6	0.27	0.4	0.27	0.4	0.27	-1.84	2.67	0.25	NP_060414.3|	5|4	9	4.5	465	G3V126_HUMAN
CCDC6_MG132	NP_005057.1	SFPQ	3|7	10	5	2	37|34	0	0	0	0	0	-145.06	0.14	0.61	NP_068810.3|NP_001191187.1|NP_055686.3|NP_001129171.1|NP_001008709.1|NP_004547.2|	3|2	5	2.5	707	SFPQ_HUMAN
CCDC6_MG132	NP_001032411.1	USP14	5|11	16	8	2	18|7	0	0	0	0	0	-39.66	0.64	0.61	NP_001073888.2|NP_002808.3|NP_001258708.1|	4|7	11	5.5	459	UBP14_HUMAN
CCDC6_MG132	NP_001001563.1	TIMM50	2|3	5	2.5	2	6|4	0	0	0	0	0	-16.56	0.5	0.61	NP_001093326.2|NP_001243125.1|NP_892113.4|NP_068810.3|NP_055908.1|NP_055686.3|NP_001129171.1|NP_004547.2|	2|2	4	2	456	TIM50_HUMAN
CCDC6_MG132	NP_006576.2	CCT8	263|256	519	259.5	2	212|305	0	0	0	0	0	-539.6	1	0.61	NP_001035541.1|NP_005179.2|NP_037386.1|NP_000692.2|NP_001246.2|NP_068810.3|NP_002077.1|NP_055686.3|NP_001129171.1|	41|31	72	36	548	TCPQ_HUMAN
CCDC6_MG132	NP_005198.1	CRKL	51|64	115	57.5	2	49|38	0	0	0	0	0	-80.59	1.32	0.6	NP_001074324.1|NP_005179.2|NP_892113.4|NP_858058.1|NP_001164185.1|NP_002077.1|NP_001171587.1|NP_722560.1|	17|17	34	17	303	CRKL_HUMAN
CCDC6_MG132	NP_003746.2	EIF3G	8|5	13	6.5	2	11|11	0	0	0	0	0	-34.25	0.59	0.61	NP_006442.2|NP_055686.3|NP_006351.2|NP_001129171.1|NP_037366.1|	6|3	9	4.5	320	EIF3G_HUMAN
CCDC6_MG132	NP_063937.2	GSK3A	9|8	17	8.5	2	0|0	1	1	1	1	1	13.02	85	0	NP_001615.1|NP_653319.1|	7|6	13	6.5	483	GSK3A_HUMAN
CCDC6_MG132	NP_001408.2	EIF4B	45|27	72	36	2	28|30	0	0	0	0	0	-64.23	1.24	0.58	NP_065134.1|NP_006139.1|NP_006817.1|NP_055686.3|NP_001129171.1|	14|13	27	13.5	611	E7EX17_HUMAN
CCDC6_MG132	NP_005769.1	RBM5	3|0	3	1.5	2	0|5	0	0.01	0	0.01	0	-10.49	0.6	0.45		2|0	2	1	815	RBM5_HUMAN
CCDC6_MG132	NP_001020241.1	RPS14	6|1	7	3.5	2	2|2	0.26	0.52	0.26	0.52	0.26	-6.74	1.75	0.25	NP_001093326.2|NP_068810.3|NP_055686.3|	2|1	3	1.5	151	RS14_HUMAN
CCDC6_MG132	NP_005753.1	TRIM28	13|11	24	12	2	52|67	0	0	0	0	0	-222.79	0.2	0.61	NP_006817.1|NP_001116436.1|NP_001093326.2|NP_001243125.1|NP_006512.2|NP_001191187.1|NP_001129171.1|NP_001008709.1|	9|7	16	8	835	TIF1B_HUMAN
CCDC6_MG132	NP_001002243.1	AFTPH	3|0	3	1.5	2	0|5	0	0.01	0	0.01	0	-10.49	0.6	0.45	NP_036580.2|	3|0	3	1.5	908	AFTIN_HUMAN
CCDC6_MG132	NP_001272.2	TBCB	3|7	10	5	2	10|7	0	0	0	0	0	-28.56	0.59	0.61	NP_009215.1|NP_001008709.1|	2|4	6	3	244	TBCB_HUMAN
CCDC6_MG132	NP_003081.2	SNRPA1	6|7	13	6.5	2	39|24	0	0	0	0	0	-117.16	0.21	0.61	NP_001188493.1|NP_064628.1|	5|4	9	4.5	255	H0YKK0_HUMAN
CCDC6_MG132	NP_056450.2	GAPVD1	34|49	83	41.5	2	24|21	0	0	0	0	0	-31.56	1.84	0.52	NP_005179.2|NP_689407.1|NP_001191187.1|NP_001129171.1|	21|20	41	20.5	1487	B4DGD8_HUMAN
CCDC6_MG132	NP_003153.2	STRN	15|12	27	13.5	2	3|6	0.69	0.96	0.69	0.96	0.69	-0.35	3	0.04	NP_000029.2|NP_055040.2|	8|8	16	8	780	STRN_HUMAN
CCDC6_MG132	NP_006080.1	SCML2	11|6	17	8.5	2	41|91	0	0	0	0	0	-266.77	0.13	0.61		8|4	12	6	700	SCML2_HUMAN
CCDC6_MG132	NP_065921.2	SH3RF1	4|0	4	2	2	0|0	0.5	1	0.5	1	0.5	-1.6	20	0.1		2|0	2	1	888	SH3R1_HUMAN
CCDC6_MG132	NP_056075.1	SIN3B	11|1	12	6	2	5|15	0	0	0	0	0	-39.65	0.6	0.55		9|1	10	5	1162	M0QYC5_HUMAN
CCDC6_MG132	NP_001005335.1	HNRNPL	2|8	10	5	2	19|19	0	0	0	0	0	-76.24	0.26	0.61	NP_001073888.2|NP_001129171.1|NP_079422.1|	2|4	6	3	456	B4DVF8_HUMAN
CCDC6_MG132	NP_006316.1	RAN	5|18	23	11.5	2	19|8	0	0	0	0	0	-43.78	0.85	0.56	NP_065134.1|NP_001096137.1|NP_001164185.1|NP_001191187.1|NP_002261.3|NP_055686.3|	4|6	10	5	216	B4DV51_HUMAN
CCDC6_MG132	NP_006136.1	DNAJB1	3|1	4	2	2	5|19	0	0	0	0	0	-48.14	0.17	0.61	NP_056014.2|NP_002145.3|NP_055093.2|NP_000017.1|NP_055919.2|	3|1	4	2	340	DNJB1_HUMAN
CCDC6_MG132	NP_006181.1	ORC2	6|7	13	6.5	2	44|37	0	0	0	0	0	-156.55	0.16	0.61	NP_006153.2|NP_036329.3|NP_001230017.1|	5|2	7	3.5	577	ORC2_HUMAN
CCDC6_MG132	NP_006232.1	PPP1R2	3|2	5	2.5	2	5|6	0	0	0	0	0	-18.61	0.45	0.61	NP_063937.2|NP_055731.2|NP_001008709.1|	2|1	3	1.5	205	IPP2_HUMAN
CCDC6_MG132	NP_006247.1	PKN2	5|7	12	6	2	8|6	0	0	0	0	0	-18.71	0.86	0.61	NP_001035541.1|NP_006144.1|NP_001004720.1|NP_060921.3|	4|6	10	5	984	B1AL79_HUMAN
CCDC6_MG132	NP_006382.1	IPO7	2|11	13	6.5	2	15|10	0	0	0	0	0	-48.05	0.52	0.61	NP_065134.1|NP_001093326.2|NP_055093.2|NP_002261.3|NP_001129171.1|NP_006127.1|NP_653319.1|	2|4	6	3	1038	IPO7_HUMAN
CCDC6_MG132	NP_006333.1	TACC3	31|34	65	32.5	2	0|15	0.84	0.88	0.84	0.88	0.84	1.42	4.33	0.02	NP_065897.1|NP_055845.1|NP_940953.2|NP_115811.2|	19|15	34	17	838	TACC3_HUMAN
CCDC6_MG132	NP_006286.1	VARS1	4|1	5	2.5	2	8|6	0	0	0	0	0	-27.39	0.36	0.61	NP_006817.1|NP_001093326.2|NP_892113.4|NP_006512.2|NP_689621.2|NP_001129171.1|	4|1	5	2.5	1264	SYVC_HUMAN
CCDC6_MG132	NP_006827.1	GCN1	16|28	44	22	2	44|15	0	0	0	0	0	-83.95	0.75	0.61	NP_006817.1|NP_001093326.2|NP_068810.3|NP_001129171.1|	11|19	30	15	2671	GCN1_HUMAN
CCDC6_MG132	NP_055692.2	HELZ	3|0	3	1.5	2	0|0	0.5	0.99	0.5	0.99	0.5	-1.6	15	0.12	NP_004850.1|NP_002077.1|	3|0	3	1.5	1942	HELZ_HUMAN
CCDC6_MG132	NP_114414.2	EIF2A	2|6	8	4	2	9|11	0	0	0	0	0	-37.34	0.4	0.61	NP_001246.2|NP_037366.1|	2|3	5	2.5	585	F8WAE5_HUMAN
CCDC6_MG132	NP_006833.2	SF3B2	16|11	27	13.5	2	50|48	0	0	0	0	0	-177.97	0.28	0.61	NP_658983.3|NP_001074248.1|NP_078829.1|	13|8	21	10.5	895	SF3B2_HUMAN
CCDC6_MG132	NP_057427.3	CENPF	27|1	28	14	2	0|18	0.06	0.11	0.06	0.11	0.06	-34.67	1.56	0.36		22|1	23	11.5	3114	CENPF_HUMAN
CCDC6_MG132	NP_064581.2	XAB2	10|5	15	7.5	2	32|29	0	0	0	0	0	-116.43	0.25	0.61		9|3	12	6	855	SYF1_HUMAN
CCDC6_MG132	NP_005372.2	NCL	8|5	13	6.5	2	124|97	0	0	0	0	0	-468.87	0.06	0.61	NP_006817.1|NP_055423.1|NP_068810.3|NP_002077.1|NP_001191187.1|NP_055686.3|NP_002495.2|NP_001129171.1|	7|4	11	5.5	710	NUCL_HUMAN
CCDC6_MG132	NP_073568.2	NUCKS1	4|1	5	2.5	2	2|8	0	0	0	0	0	-18.35	0.5	0.61		2|1	3	1.5	243	NUCKS_HUMAN
CCDC6_MG132	NP_057371.2	HP1BP3	2|0	2	1	2	37|33	0	0	0	0	0	-155.94	0.03	0.61		2|0	2	1	553	HP1B3_HUMAN
CCDC6_MG132	NP_004438.3	EPS8	2|0	2	1	2	0|0	0.47	0.95	0.47	0.95	0.47	-1.6	10	0.15	NP_002077.1|NP_001171587.1|	2|0	2	1	822	EPS8_HUMAN
CCDC6_MG132	NP_001008697.1	TFIP11	14|7	21	10.5	2	32|33	0	0	0	0	0	-119.03	0.32	0.61	NP_003153.2|NP_001119809.1|	10|6	16	8	837	TFP11_HUMAN
CCDC6_MG132	NP_006591.1	NUDC	35|64	99	49.5	2	87|38	0	0	0	0	0	-175.88	0.79	0.61	NP_006244.2|	14|15	29	14.5	331	NUDC_HUMAN
CCDC6_MG132	NP_006546.1	YKT6	3|2	5	2.5	2	10|12	0	0	0	0	0	-41.6	0.23	0.61		3|2	5	2.5	198	A0A7I2V4L6_HUMAN
CCDC6_MG132	NP_006779.1	RALBP1	4|0	4	2	2	0|0	0.5	1	0.5	1	0.5	-1.6	20	0.1	NP_000928.1|NP_001123543.1|	2|0	2	1	655	RBP1_HUMAN
CCDC6_MG132	NP_006810.1	STIP1	5|2	7	3.5	2	4|2	0.01	0.01	0.01	0.01	0.01	-8.82	1.17	0.45	NP_006699.2|NP_001485.2|NP_002558.1|NP_001032900.1|NP_002145.3|NP_005331.1|	4|1	5	2.5	543	STIP1_HUMAN
CCDC6_MG132	NP_060139.2	ERCC6L	11|11	22	11	2	7|0	0.45	0.45	0.45	0.45	0.45	-0.21	3.14	0.2		10|7	17	8.5	1250	B5MDQ0_HUMAN
CCDC6_MG132	NP_008996.1	CDC37	4|3	7	3.5	2	5|4	0	0	0	0	0	-12.78	0.78	0.61	NP_001157632.1|NP_006817.1|NP_037386.1|NP_006244.2|NP_001093326.2|NP_001243125.1|NP_066022.2|NP_001230017.1|	3|2	5	2.5	378	CDC37_HUMAN
CCDC6_MG132	NP_008937.1	NUDT21	4|1	5	2.5	2	15|12	0	0	0	0	0	-55.67	0.19	0.61	NP_056371.1|	3|1	4	2	227	CPSF5_HUMAN
CCDC6_MG132	NP_001202.4	BUB1B	63|74	137	68.5	2	11|30	0.23	0.44	0.23	0.44	0.23	-4.79	3.34	0.27	NP_004652.2|NP_056036.1|NP_000029.2|NP_115949.3|NP_001025177.1|NP_001118.3|NP_001246.2|NP_001096137.1|NP_001258708.1|	34|29	63	31.5	1050	BUB1B_HUMAN
CCDC6_MG132	NP_009202.1	STK38	4|5	9	4.5	2	10|7	0	0	0	0	0	-26.38	0.53	0.61	NP_001129171.1|	2|3	5	2.5	465	STK38_HUMAN
CCDC6_MG132	NP_009121.1	SEC23IP	12|7	19	9.5	2	6|15	0	0	0	0	0	-27.91	0.9	0.55	NP_002145.3|NP_001036816.1|	9|5	14	7	1000	S23IP_HUMAN
CCDC6_MG132	NP_009057.1	VCP	8|3	11	5.5	2	0|11	0	0	0	0	0	-15.56	1	0.5	NP_036329.3|NP_055040.2|NP_001165906.1|NP_004714.2|NP_006512.2|NP_002077.1|NP_075060.1|NP_001129171.1|NP_001135745.1|NP_004547.2|	5|3	8	4	806	TERA_HUMAN
CCDC6_MG132	NP_001007215.1	CACYBP	6|9	15	7.5	2	4|5	0.01	0.01	0.01	0.01	0.01	-8.33	1.67	0.44	NP_001229827.1|NP_115518.3|NP_006244.2|NP_001032900.1|NP_006512.2|	5|6	11	5.5	185	CYBP_HUMAN
CCDC6_MG132	NP_001010872.1	FAM83B	3|4	7	3.5	2	0|0	1	1	1	1	1	4.78	35	0	NP_689407.1|NP_004850.1|	3|3	6	3	1011	FA83B_HUMAN
CCDC6_MG132	NP_004437.2	EPRS1	5|0	5	2.5	2	0|11	0	0	0	0	0	-23.12	0.45	0.61	NP_004726.2|NP_006538.2|NP_068810.3|NP_006512.2|NP_115729.1|NP_001129171.1|NP_001826.3|NP_004547.2|	5|0	5	2.5	1512	SYEP_HUMAN
CCDC6_MG132	NP_001112.2	ADD3	4|10	14	7	2	17|10	0	0	0	0	0	-46.62	0.52	0.61	NP_006127.1|	4|6	10	5	674	ADDG_HUMAN
CCDC6_MG132	NP_001615.1	CRYBG1	2|0	2	1	2	0|0	0.47	0.95	0.47	0.95	0.47	-1.6	10	0.15		2|0	2	1	1723	A0A0J9YWL0_HUMAN
CCDC6_MG132	NP_115553.2	PHAX	3|6	9	4.5	2	13|11	0	0	0	0	0	-43.08	0.38	0.61		3|3	6	3	394	PHAX_HUMAN
CCDC6_MG132	NP_061903.2	DHX29	8|11	19	9.5	2	19|17	0	0	0	0	0	-55.95	0.53	0.61	NP_001230017.1|	6|6	12	6	1369	DHX29_HUMAN
CCDC6_MG132	NP_005073.2	TRIM25	3|7	10	5	2	16|10	0	0	0	0	0	-47.25	0.38	0.61	NP_000029.2|NP_001008660.1|	2|4	6	3	630	TRI25_HUMAN
CCDC6_MG132	NP_036243.1	AHSA1	7|7	14	7	2	10|10	0	0	0	0	0	-26.55	0.7	0.61	NP_001020241.1|NP_000692.2|NP_001826.3|	4|3	7	3.5	338	G3V438_HUMAN
CCDC6_MG132	NP_036377.1	SNW1	10|4	14	7	2	7|16	0	0	0	0	0	-38.03	0.61	0.61	NP_055040.2|NP_004714.2|NP_005863.1|NP_065910.3|NP_001008709.1|NP_002808.3|	9|3	12	6	536	G3V3A4_HUMAN
CCDC6_MG132	NP_037386.1	TBK1	6|3	9	4.5	2	2|0	0.63	0.86	0.63	0.86	0.63	-0.39	4.5	0.05	NP_056014.2|NP_006078.2|NP_001093326.2|NP_055800.2|NP_071906.1|NP_036286.2|NP_068810.3|NP_919268.1|	5|1	6	3	729	TBK1_HUMAN
CCDC6_MG132	NP_001020764.1	ARFIP1	4|0	4	2	2	2|0	0.31	0.61	0.31	0.61	0.31	-4.4	2	0.24	NP_001123617.1|	4|0	4	2	341	ARFP1_HUMAN
CCDC6_MG132	NP_006176.2	NUMA1	7|0	7	3.5	2	15|61	0	0	0	0	0	-167.84	0.09	0.61	NP_056355.2|NP_003738.2|NP_001129171.1|	5|0	5	2.5	2115	NUMA1_HUMAN
CCDC6_MG132	NP_060414.3	USP47	5|2	7	3.5	2	2|0	0.47	0.75	0.47	0.75	0.47	-1.51	3.5	0.2		4|2	6	3	1287	UBP47_HUMAN
CCDC6_MG132	NP_006452.3	SPAG5	19|4	23	11.5	2	0|8	0.43	0.86	0.43	0.86	0.43	-8.52	2.88	0.2	NP_001135745.1|NP_653319.1|	15|4	19	9.5	1193	SPAG5_HUMAN
CCDC6_MG132	NP_653091.2	KNL1	13|3	16	8	2	5|11	0	0	0	0	0	-26.19	1	0.52	NP_001246.2|NP_001008709.1|	10|2	12	6	2316	KNL1_HUMAN
CCDC6_MG132	NP_055238.1	AFF4	4|0	4	2	2	0|19	0	0	0	0	0	-40.54	0.21	0.61		3|0	3	1.5	1163	AFF4_HUMAN
CCDC6_MG132	NP_055140.1	CORO1C	6|4	10	5	2	4|8	0	0	0	0	0	-16.62	0.83	0.61	NP_055686.3|NP_006127.1|	3|4	7	3.5	474	B4E3S0_HUMAN
CCDC6_MG132	NP_055055.1	LIMD1	17|3	20	10	2	0|4	0.51	0.97	0.51	0.97	0.51	-3.22	5	0.07	NP_055040.2|	10|3	13	6.5	676	LIMD1_HUMAN
CCDC6_MG132	NP_055398.1	LMCD1	5|0	5	2.5	2	1|6	0	0	0	0	0	-14.92	0.71	0.47		4|0	4	2	365	B4DEY6_HUMAN
CCDC6_MG132	NP_055706.1	PDAP1	10|10	20	10	2	23|19	0	0	0	0	0	-63.72	0.48	0.61		5|6	11	5.5	181	HAP28_HUMAN
CCDC6_MG132	NP_054903.1	CNIH4	2|1	3	1.5	2	2|2	0	0	0	0	0	-6.74	0.75	0.61		2|1	3	1.5	139	A6NLH6_HUMAN
CCDC6_MG132	NP_055690.1	KIF14	7|6	13	6.5	2	2|5	0.02	0.03	0.02	0.03	0.02	-4.87	1.86	0.42	NP_055800.2|NP_060921.3|NP_653319.1|	4|5	9	4.5	1648	KIF14_HUMAN
CCDC6_MG132	NP_055523.1	KNTC1	4|2	6	3	2	0|3	0.19	0.33	0.19	0.33	0.19	-3.03	2	0.28		3|1	4	2	2209	KNTC1_HUMAN
CCDC6_MG132	NP_056371.1	SIPA1L1	4|0	4	2	2	0|0	0.5	1	0.5	1	0.5	-1.6	20	0.1		2|0	2	1	1804	SI1L1_HUMAN
CCDC6_MG132	NP_055546.1	LZTS3	2|0	2	1	2	0|0	0.47	0.95	0.47	0.95	0.47	-1.6	10	0.15		2|0	2	1	673	LZTS3_HUMAN
CCDC6_MG132	NP_006819.2	ASCC3	12|8	20	10	2	17|3	0	0	0	0	0	-23.85	1	0.55	NP_068810.3|	11|8	19	9.5	2202	ASCC3_HUMAN
CCDC6_MG132	NP_057291.1	CPSF3	20|27	47	23.5	2	23|15	0	0	0	0	0	-38.96	1.24	0.57	NP_000928.1|	14|12	26	13	684	G5E9W3_HUMAN
CCDC6_MG132	NP_057332.1	AKAP11	4|1	5	2.5	2	0|5	0.01	0.03	0.01	0.03	0.01	-8.17	1	0.42	NP_001008709.1|	3|1	4	2	1901	AKA11_HUMAN
CCDC6_MG132	NP_057308.1	SNX9	9|14	23	11.5	2	5|2	0.63	0.99	0.63	0.99	0.63	-1	3.29	0.05	NP_001153778.1|NP_004850.1|	7|7	14	7	595	SNX9_HUMAN
CCDC6_MG132	NP_055205.2	SND1	27|29	56	28	2	17|21	0	0	0	0	0	-29.19	1.47	0.57	NP_001252541.1|NP_006244.2|NP_000928.1|NP_064628.1|NP_006512.2|	20|16	36	18	910	SND1_HUMAN
CCDC6_MG132	NP_061872.2	CCSER2	9|1	10	5	2	0|2	0.49	0.98	0.49	0.98	0.49	-2.99	5	0.14		6|1	7	3.5	834	CCSE2_HUMAN
CCDC6_MG132	NP_006022.3	PCNT	9|0	9	4.5	2	0|1	0.5	1	0.5	1	0.5	-3.04	9	0.09	NP_060921.3|NP_001129171.1|	7|0	7	3.5	3336	PCNT_HUMAN
CCDC6_MG132	NP_659400.2	FAM91A1	7|5	12	6	2	3|6	0	0	0	0	0	-9.77	1.33	0.48		6|4	10	5	838	E7ER68_HUMAN
CCDC6_MG132	NP_056988.3	EIF5B	9|4	13	6.5	2	21|17	0	0	0	0	0	-70.01	0.34	0.61	NP_001191187.1|NP_001129171.1|	8|3	11	5.5	1220	IF2P_HUMAN
CCDC6_MG132	NP_067072.3	SNX6	2|6	8	4	2	3|1	0.26	0.52	0.26	0.52	0.26	-5.31	2	0.25	NP_000692.2|NP_002574.2|	2|4	6	3	290	A0A0A0MRI2_HUMAN
CCDC6_MG132	NP_005379.3	PDCL	6|12	18	9	2	8|7	0	0	0	0	0	-18.96	1.2	0.52		3|7	10	5	301	PHLP_HUMAN
CCDC6_MG132	NP_001026873.2	ELP6	8|10	18	9	2	5|5	0.01	0.01	0.01	0.01	0.01	-7.27	1.8	0.45	NP_003631.2|NP_001096137.1|	7|5	12	6	266	C9IYN7_HUMAN
CCDC6_MG132	NP_060386.1	PIH1D1	3|6	9	4.5	2	6|6	0	0	0	0	0	-18.49	0.75	0.61	NP_001130034.1|NP_000928.1|NP_079089.2|NP_001008709.1|	3|5	8	4	290	PIHD1_HUMAN
CCDC6_MG132	NP_064709.2	CIAPIN1	6|11	17	8.5	2	15|4	0	0	0	0	0	-25.65	0.89	0.55	NP_001093326.2|	4|5	9	4.5	312	H3BT65_HUMAN
CCDC6_MG132	NP_001034796.1	ENTR1	5|7	12	6	2	2|0	0.84	0.92	0.84	0.92	0.84	1.11	6	0.02	NP_001078923.1|NP_056014.2|NP_055800.2|NP_689407.1|NP_919268.1|NP_060921.3|	4|3	7	3.5	435	ENTR1_HUMAN
CCDC6_MG132	NP_001034966.1	STRN4	16|12	28	14	2	7|5	0.24	0.47	0.24	0.47	0.24	-5.26	2.33	0.26	NP_001077362.1|NP_003153.2|NP_000029.2|NP_055040.2|NP_002808.3|	8|5	13	6.5	760	STRN4_HUMAN
CCDC6_MG132	NP_003293.2	TRIP6	7|7	14	7	2	0|2	0.92	0.92	0.92	0.92	0.92	2.45	7	0.01	NP_055055.1|NP_001074324.1|NP_001091.1|NP_001004720.1|NP_001020241.1|NP_001032900.1|NP_001164185.1|NP_004312.2|NP_722560.1|NP_001036816.1|NP_004230.2|	5|4	9	4.5	476	TRIP6_HUMAN
CCDC6_MG132	NP_006436.3	PRPF8	23|22	45	22.5	2	15|27	0	0	0	0	0	-42.75	1.07	0.58	NP_001034679.2|NP_001188493.1|NP_001020241.1|NP_006244.2|NP_005863.1|NP_001230017.1|	19|15	34	17	2335	PRP8_HUMAN
CCDC6_MG132	NP_061913.3	ELP4	15|17	32	16	2	8|11	0	0	0	0	0	-13.08	1.68	0.52		10|7	17	8.5	424	G5E9D4_HUMAN
CCDC6_MG132	NP_004990.3	MYO6	19|23	42	21	2	18|14	0	0	0	0	0	-30.03	1.31	0.56	NP_005246.2|NP_000029.2|NP_001008660.1|NP_001025177.1|NP_001093326.2|NP_061828.1|NP_000928.1|NP_004850.1|NP_055686.3|NP_055731.2|NP_006127.1|	13|12	25	12.5	1285	A0A0A0MRM8_HUMAN
CCDC6_MG132	NP_055870.2	SWAP70	6|9	15	7.5	2	7|8	0	0	0	0	0	-18.96	1	0.54		5|5	10	5	585	E7EMB1_HUMAN
CCDC6_MG132	NP_061161.2	FAM114A2	5|3	8	4	2	4|9	0	0	0	0	0	-20.29	0.62	0.61		5|2	7	3.5	505	E7ESJ7_HUMAN
CCDC6_MG132	NP_003565.4	VAPA	4|0	4	2	2	0|10	0	0	0	0	0	-20.85	0.4	0.61	NP_001165906.1|NP_037366.1|NP_001073141.1|	2|0	2	1	294	VAPA_HUMAN
CCDC6_MG132	NP_001035541.1	RUFY1	11|11	22	11	2	4|3	0.82	0.82	0.82	0.82	0.82	1.54	3.14	0.02	NP_476510.1|	7|6	13	6.5	600	RUFY1_HUMAN
CCDC6_MG132	NP_004738.3	DLG5	10|4	14	7	2	0|4	0.47	0.82	0.47	0.82	0.47	-2.02	3.5	0.19	NP_005013.1|NP_055800.2|NP_919268.1|	10|3	13	6.5	1919	DLG5_HUMAN
CCDC6_MG132	NP_005325.2	HCFC1	14|8	22	11	2	42|52	0	0	0	0	0	-178.41	0.23	0.61	NP_858058.1|NP_002145.3|NP_963853.1|NP_001008709.1|NP_056147.2|	10|5	15	7.5	2035	A6NEM2_HUMAN
CCDC6_MG132	NP_064627.1	KIF15	3|0	3	1.5	2	0|0	0.5	0.99	0.5	0.99	0.5	-1.6	15	0.12		3|0	3	1.5	1388	C9JKA9_HUMAN
CCDC6_MG132	NP_064628.1	TOMM22	2|2	4	2	2	0|0	0.95	0.95	0.95	0.95	0.95	2.93	20	0.01	NP_055040.2|NP_004850.1|	2|1	3	1.5	142	TOM22_HUMAN
CCDC6_MG132	NP_009191.1	LYPLA2	19|10	29	14.5	2	14|20	0	0	0	0	0	-47.99	0.85	0.58		6|3	9	4.5	231	LYPA2_HUMAN
CCDC6_MG132	NP_065090.1	PCNP	6|3	9	4.5	2	19|13	0	0	0	0	0	-60.13	0.28	0.61	NP_001074248.1|	4|3	7	3.5	178	A0A0B4J1Z9_HUMAN
CCDC6_MG132	NP_037392.1	SAP30BP	8|14	22	11	2	22|29	0	0	0	0	0	-86.77	0.43	0.61	NP_003478.1|	5|5	10	5	308	J3KRU5_HUMAN
CCDC6_MG132	BGAL_ECOLI	lacZ	227|226	453	226.5	2	64|83	0.97	0.98	0.97	0.98	0.97	3.31	3.08	0		43|39	82	41	1024	BGAL_ECOLI
CCDC6_MG132	P00761	P00761	176|70	246	123	2	44|116	0	0	0	0	0	-180.48	1.54	0.6		9|4	13	6.5	231	TRYP_PIG
CCDC6_MG132	P07477	PRSS1	26|0	26	13	2	0|15	0.24	0.48	0.24	0.48	0.24	-31.79	1.73	0.26	NP_002077.1|	2|0	2	1	247	TRY1_HUMAN
CCDC6_MG132	P60712	ACTB	15|0	15	7.5	2	0|9	0.25	0.51	0.25	0.51	0.25	-18.84	1.67	0.26		8|0	8	4	375	ACTB_BOVIN
CCDC6_MG132	NP_001185730.1	EIF4G3	47|59	106	53	2	60|43	0	0	0	0	0	-114.23	1.03	0.6		22|19	41	20.5	1621	A0A0A0MSA7_HUMAN
CCDC6_MG132	NP_002408.3	MKI67	51|24	75	37.5	2	239|366	0	0	0	0	0	#NAME?	0.12	0.61	NP_064627.1|NP_001171587.1|NP_001008709.1|	40|17	57	28.5	3256	KI67_HUMAN
CCDC6_MG132	NP_066298.1	H3C7	11|0	11	5.5	2	0|7	0.22	0.45	0.22	0.45	0.22	-14.61	1.57	0.27		3|0	3	1.5	136	H31_HUMAN
CCDC6_MG132	NP_066390.1	H2AC8	3|0	3	1.5	2	0|0	0.5	0.99	0.5	0.99	0.5	-1.6	15	0.12	NP_002495.2|	2|0	2	1	130	H2A1B_HUMAN
CCDC6_MG132	NP_066407.1	H2BC5	4|0	4	2	2	0|22	0	0	0	0	0	-47.07	0.18	0.61		3|0	3	1.5	126	H2B1D_HUMAN
CCDC6_MG132	NP_002511.1	NPM1	12|10	22	11	2	69|118	0	0	0	0	0	-373.2	0.12	0.61	NP_006817.1|NP_001020241.1|NP_065897.1|NP_005392.2|NP_055800.2|NP_002145.3|NP_055040.2|NP_004850.1|NP_006538.2|NP_068810.3|NP_055908.1|NP_002077.1|NP_055686.3|NP_006351.2|NP_001015.1|NP_001129171.1|	4|3	7	3.5	294	NPM_HUMAN
CCDC6_MG132	NP_001245303.1	EPS15L1	42|60	102	51	2	52|36	0	0	0	0	0	-94.9	1.16	0.6	NP_002077.1|NP_001123543.1|	26|27	53	26.5	910	EP15R_HUMAN
CCDC6_MG132	NP_036265.3	COPG2	117|123	240	120	2	233|274	0	0	0	0	0	#NAME?	0.47	0.61		34|29	63	31.5	871	COPG2_HUMAN
CCDC6_MG132	NP_055627.2	CEP170	66|86	152	76	2	75|57	0	0	0	0	0	-137.7	1.15	0.6	NP_065897.1|NP_055799.2|NP_872339.2|NP_001106197.1|NP_892113.4|NP_006452.3|NP_036286.2|NP_004714.2|NP_919268.1|NP_002077.1|NP_055686.3|NP_060921.3|NP_003738.2|NP_001017408.1|NP_001129171.1|NP_001008709.1|NP_001138749.1|	39|44	83	41.5	1584	CE170_HUMAN
CCDC6_MG132	NP_008878.3	SRP72	2|3	5	2.5	2	18|8	0	0	0	0	0	-49.62	0.19	0.61	NP_056355.2|NP_653319.1|	2|2	4	2	671	SRP72_HUMAN
CCDC6_MG132	NP_001035982.1	DIAPH3	10|5	15	7.5	2	0|2	0.87	0.99	0.87	0.99	0.87	1.11	7.5	0.02	NP_004692.1|NP_653319.1|	9|3	12	6	1193	DIAP3_HUMAN
CCDC6_MG132	NP_001135906.1	OGA	12|8	20	10	2	7|8	0	0	0	0	0	-15.99	1.33	0.52	NP_001139628.1|NP_858058.1|NP_006452.3|NP_001036816.1|NP_056147.2|	9|5	14	7	863	OGA_HUMAN
CCDC6_MG132	NP_001164108.1	SRGAP2	4|5	9	4.5	2	0|3	0.43	0.52	0.43	0.52	0.43	-0.7	3	0.21	NP_005210.3|NP_055040.2|NP_001129171.1|	3|4	7	3.5	1070	A0A075B7B5_HUMAN
CCDC6_MG132	NP_001036199.1	SEC24B	6|0	6	3	2	0|3	0.34	0.67	0.34	0.67	0.34	-6.56	2	0.23	NP_004850.1|NP_060921.3|NP_000062.1|	4|0	4	2	1233	SC24B_HUMAN
CCDC6_MG132	NP_001037770.1	SMAP1	2|9	11	5.5	2	0|4	0.39	0.78	0.39	0.78	0.39	-4.72	2.75	0.22		2|5	7	3.5	467	A0A087X1X9_HUMAN
CCDC6_MG132	NP_073570.1	SMAP2	3|3	6	3	2	0|2	0.4	0.4	0.4	0.4	0.4	-0.39	3	0.21	NP_001158889.1|	2|2	4	2	429	A0A087WV97_HUMAN
CCDC6_MG132	NP_005442.2	PDLIM7	2|2	4	2	2	1|1	0.14	0.14	0.14	0.14	0.14	-1.78	2	0.31	NP_001074248.1|NP_001130034.1|NP_001138940.2|NP_001123617.1|NP_004850.1|NP_055908.1|NP_001036816.1|NP_006127.1|	2|1	3	1.5	457	PDLI7_HUMAN
CCDC6_MG132	NP_004680.2	MTA1	5|0	5	2.5	2	19|25	0	0	0	0	0	-97.67	0.11	0.61		5|0	5	2.5	715	MTA1_HUMAN
CCDC6_MG132	NP_001104026.1	FLNA	1674|1194	2868	1434	2	830|925	0	0	0	0	0	#NAME?	1.63	0.61	NP_001123630.1|NP_001025177.1|NP_001093326.2|NP_001074248.1|NP_001130034.1|NP_004850.1|NP_004692.1|NP_055908.1|NP_002077.1|NP_055686.3|NP_001129171.1|NP_006127.1|NP_001008709.1|	138|106	244	122	2647	FLNA_HUMAN
CCDC6_MG132	NP_001157789.1	FLNB	267|400	667	333.5	2	171|135	0	0	0	0	0	-178.67	2.18	0.6	NP_006144.1|NP_001118.3|NP_002077.1|NP_006127.1|	41|38	79	39.5	2633	A0A0C4DGA1_HUMAN
CCDC6_MG132	NP_001106963.1	SEPTIN9	12|12	24	12	2	14|12	0	0	0	0	0	-29.57	0.92	0.61	NP_001093326.2|NP_001036816.1|	10|8	18	9	586	SEPT9_HUMAN
CCDC6_MG132	NP_036442.3	KIF4A	6|0	6	3	2	23|40	0	0	0	0	0	-139.6	0.1	0.61		6|0	6	3	1232	KIF4A_HUMAN
CCDC6_MG132	NP_001166299.1	YTHDF2	9|13	22	11	2	8|10	0	0	0	0	0	-19.83	1.22	0.53		7|5	12	6	529	YTHD2_HUMAN
CCDC6_MG132	NP_689971.4	YTHDF3	3|0	3	1.5	2	0|0	0.5	0.99	0.5	0.99	0.5	-1.6	15	0.12		3|0	3	1.5	585	A0A024R7W5_HUMAN
CCDC6_MG132	NP_060506.5	ATG2B	73|81	154	77	2	60|44	0	0	0	0	0	-80.31	1.48	0.6	NP_055919.2|	40|32	72	36	2078	ATG2B_HUMAN
CCDC6_MG132	NP_001646.2	ARCN1	19|14	33	16.5	2	13|12	0	0	0	0	0	-24.92	1.32	0.55	NP_115949.3|NP_005210.3|NP_055686.3|	12|7	19	9.5	511	B0YIW6_HUMAN
CCDC6_MG132	NP_071906.1	AZI2	4|0	4	2	2	0|0	0.5	1	0.5	1	0.5	-1.6	20	0.1		4|0	4	2	392	AZI2_HUMAN
CCDC6_MG132	NP_004915.2	ACTN4	19|12	31	15.5	2	0|12	0.17	0.35	0.17	0.34	0.17	-5.32	2.58	0.3	NP_001074248.1|NP_892113.4|NP_004733.2|NP_001036816.1|NP_001129171.1|NP_006127.1|	15|8	23	11.5	911	ACTN4_HUMAN
CCDC6_MG132	NP_002464.1	MYH9	209|171	380	190	2	157|153	0	0	0	0	0	-299.57	1.23	0.61	NP_005179.2|NP_005349.3|NP_006817.1|NP_001025177.1|NP_001093326.2|NP_001074248.1|NP_001171914.1|NP_115805.1|NP_892113.4|NP_001130034.1|NP_036222.3|NP_001138940.2|NP_001242941.1|NP_004850.1|NP_009215.1|NP_002077.1|NP_055686.3|NP_002574.2|NP_001036816.1|NP_001129171.1|NP_006127.1|NP_065910.3|NP_001008709.1|	90|73	163	81.5	1960	MYH9_HUMAN
CCDC6_MG132	NP_001242941.1	MYH10	20|0	20	10	2	0|0	0.5	1	0.5	1	0.5	-1.6	100	0.08	NP_068810.3|NP_055686.3|NP_001129171.1|NP_006127.1|	11|0	11	5.5	2007	MYH10_HUMAN
CCDC6_MG132	NP_055491.1	PUM1	3|0	3	1.5	2	0|1	0.39	0.77	0.39	0.77	0.39	-3.04	3	0.22		3|0	3	1.5	1186	PUM1_HUMAN
CCDC6_MG132	NP_001180215.1	SIRT2	8|13	21	10.5	2	0|0	1	1	1	1	1	13.02	105	0	NP_005179.2|NP_001246.2|NP_002006.2|NP_068810.3|NP_001165906.1|	7|5	12	6	234	A0A0A0MRF5_HUMAN
CCDC6_MG132	NP_112420.1	HNRNPA1	5|0	5	2.5	2	0|29	0	0	0	0	0	-62.59	0.17	0.61	NP_055040.2|P02533|NP_004850.1|NP_006538.2|NP_001191187.1|NP_002261.3|NP_055686.3|NP_005737.1|NP_065916.2|NP_056355.2|NP_001015.1|NP_056238.2|NP_001129171.1|	5|0	5	2.5	372	ROA1_HUMAN
CCDC6_MG132	NP_055287.4	R3HCC1L	8|4	12	6	2	3|4	0.05	0.1	0.05	0.1	0.05	-7.69	1.71	0.37		6|3	9	4.5	778	R3HCL_HUMAN
CCDC6_MG132	NP_001092090.1	PCBP2	32|24	56	28	2	13|33	0	0	0	0	0	-46.43	1.22	0.58		10|8	18	9	331	PCBP2_HUMAN
CCDC6_MG132	NP_006187.2	PCBP1	27|20	47	23.5	2	11|19	0	0	0	0	0	-25.05	1.57	0.54	NP_055686.3|NP_001129171.1|	10|8	18	9	356	PCBP1_HUMAN
CCDC6_MG132	NP_116189.1	C1orf198	19|22	41	20.5	2	4|9	0.69	0.91	0.69	0.91	0.69	-0.1	3.15	0.04		8|9	17	8.5	327	CA198_HUMAN
CCDC6_MG132	NP_001139019.1	RBM17	3|3	6	3	2	8|16	0	0	0	0	0	-42.7	0.25	0.61	NP_001074248.1|	3|2	5	2.5	401	Q5W010_HUMAN
CCDC6_MG132	NP_001034679.2	USP9X	41|25	66	33	2	0|0	1	1	1	1	1	38.47	330	0	NP_001096137.1|NP_892113.4|NP_001123617.1|NP_689407.1|NP_002495.2|	27|14	41	20.5	2570	USP9X_HUMAN
CCDC6_MG132	NP_001078927.1	CTNND1	12|7	19	9.5	2	3|6	0.21	0.41	0.21	0.41	0.21	-6.93	2.11	0.27	NP_689407.1|	6|3	9	4.5	968	CTND1_HUMAN
CCDC6_MG132	NP_001186211.2	LRBA	26|26	52	26	2	19|11	0	0	0	0	0	-17.65	1.73	0.54	NP_064627.1|	17|17	34	17	2851	LRBA_HUMAN
CCDC6_MG132	NP_055726.3	AAK1	16|9	25	12.5	2	3|4	0.64	1	0.64	1	0.64	-0.93	3.57	0.05	NP_001025177.1|NP_004850.1|	11|7	18	9	961	AAK1_HUMAN
CCDC6_MG132	NP_001896.2	CTPS1	36|45	81	40.5	2	47|46	0	0	0	0	0	-113.91	0.87	0.61	NP_006817.1|NP_001129171.1|	17|15	32	16	591	B4E1E0_HUMAN
CCDC6_MG132	NP_055903.2	TNRC6B	30|19	49	24.5	2	3|10	0.59	0.97	0.59	0.97	0.59	-1.32	3.77	0.06	NP_055800.2|NP_036286.2|NP_004850.1|NP_919268.1|NP_060921.3|	23|14	37	18.5	1723	TNR6B_HUMAN
CCDC6_MG132	NP_060674.3	CKAP2	12|5	17	8.5	2	4|21	0	0	0	0	0	-39.23	0.68	0.61	NP_060921.3|NP_653319.1|	8|3	11	5.5	682	CKAP2_HUMAN
CCDC6_MG132	NP_055998.1	MAST4	4|0	4	2	2	4|0	0.06	0.12	0.06	0.12	0.06	-8.24	1	0.36		3|0	3	1.5	2434	E7EX28_HUMAN
CCDC6_MG132	NP_003165.2	SVIL	14|6	20	10	2	0|9	0.19	0.39	0.19	0.39	0.19	-7.33	2.22	0.28	NP_003293.2|NP_001074248.1|NP_004850.1|NP_001191187.1|NP_055686.3|NP_006127.1|	12|4	16	8	1788	A0A6I8PIX7_HUMAN
CCDC6_MG132	NP_006258.3	RANBP2	122|148	270	135	2	141|87	0	0	0	0	0	-225.03	1.18	0.61	NP_001020241.1|NP_001003800.1|NP_004850.1|	67|58	125	62.5	3224	RBP2_HUMAN
CCDC6_MG132	NP_001157935.1	RGPD8	35|0	35	17.5	2	0|0	0.5	1	0.5	1	0.5	-1.6	175	0.07		20|0	20	10	1765	F8W705_HUMAN
CCDC6_MG132	NP_001092692.1	IFT74	5|15	20	10	2	0|1	0.99	1	0.99	1	0.99	4.06	20	0		4|9	13	6.5	600	IFT74_HUMAN
CCDC6_MG132	NP_653210.2	CCDC43	3|11	14	7	2	12|4	0	0	0	0	0	-25.91	0.88	0.53	NP_055040.2|NP_001017408.1|	3|5	8	4	224	Q86WV7_HUMAN
CCDC6_MG132	NP_004333.1	CALD1	23|32	55	27.5	2	26|24	0	0	0	0	0	-55.94	1.1	0.59	NP_892113.4|NP_055686.3|	13|14	27	13.5	538	CALD1_HUMAN
CCDC6_MG132	NP_061120.3	MARK1	5|0	5	2.5	2	0|2	0.38	0.75	0.38	0.75	0.38	-4.4	2.5	0.23	NP_001129171.1|	2|0	2	1	795	A0A087X0I6_HUMAN
CCDC6_MG132	NP_001093131.1	EIF3CL	13|0	13	6.5	2	0|21	0	0	0	0	0	-44.93	0.62	0.55	NP_006351.2|NP_037366.1|	11|0	11	5.5	914	EIFCL_HUMAN
CCDC6_MG132	NP_001240308.1	RPL15	4|10	14	7	2	10|6	0	0	0	0	0	-24.38	0.88	0.54	NP_006817.1|NP_001020241.1|NP_055686.3|NP_001015.1|NP_001129171.1|	4|4	8	4	204	RL15_HUMAN
CCDC6_MG132	NP_001143.2	SLC25A5	22|33	55	27.5	2	35|25	0	0	0	0	0	-75.78	0.92	0.59	NP_001004720.1|NP_001093326.2|NP_068810.3|NP_002077.1|NP_001015.1|	11|10	21	10.5	298	ADT2_HUMAN
CCDC6_MG132	NP_001627.2	SLC25A6	16|34	50	25	2	33|19	0	0	0	0	0	-70.9	0.96	0.59	NP_001025177.1|NP_001093326.2|NP_115805.1|NP_068810.3|NP_002077.1|	9|10	19	9.5	298	ADT3_HUMAN
CCDC6_MG132	NP_001094058.1	RC3H2	2|2	4	2	2	0|1	0.47	0.47	0.47	0.47	0.47	-0.11	4	0.18		2|2	4	2	1191	RC3H2_HUMAN
CCDC6_MG132	NP_001096616.1	GIGYF2	59|61	120	60	2	37|34	0	0	0	0	0	-41.81	1.69	0.58	NP_055903.2|NP_036286.2|NP_001129171.1|	24|22	46	23	1299	GGYF2_HUMAN
CCDC6_MG132	NP_005069.2	TLE3	2|0	2	1	2	1|2	0.01	0.03	0.01	0.03	0.01	-6.84	0.67	0.42		2|0	2	1	772	H0YL70_HUMAN
CCDC6_MG132	NP_001099001.1	FAM135A	4|7	11	5.5	2	0|0	1	1	1	1	1	6.52	55	0		2|6	8	4	1319	D6RCC7_HUMAN
CCDC6_MG132	NP_001104547.1	EZR	12|25	37	18.5	2	21|18	0	0	0	0	0	-53.84	0.95	0.58	NP_001485.2|NP_006244.2|NP_001032900.1|NP_002145.3|NP_055093.2|NP_722560.1|NP_001172006.1|NP_001129171.1|	7|11	18	9	586	EZRI_HUMAN
CCDC6_MG132	NP_001247421.1	RDX	6|28	34	17	2	31|18	0	0	0	0	0	-87.31	0.69	0.59	NP_001485.2|NP_001032900.1|NP_002145.3|NP_001172006.1|	4|10	14	7	604	RADI_HUMAN
CCDC6_MG132	NP_001106177.1	SCIN	11|26	37	18.5	2	9|4	0.5	0.99	0.5	0.99	0.5	-8.36	2.85	0.12		9|14	23	11.5	715	ADSV_HUMAN
CCDC6_MG132	NP_001106188.1	LIMCH1	12|18	30	15	2	5|7	0.46	0.91	0.46	0.91	0.46	-5.26	2.5	0.2	NP_006127.1|	11|13	24	12	1057	D6RD46_HUMAN
CCDC6_MG132	NP_036329.3	RABGAP1	3|4	7	3.5	2	0|0	1	1	1	1	1	4.78	35	0		3|3	6	3	1069	RBGP1_HUMAN
CCDC6_MG132	NP_001107018.1	LIMA1	18|17	35	17.5	2	34|32	0	0	0	0	0	-96.98	0.53	0.61	NP_001123630.1|NP_006817.1|NP_055423.1|NP_001025177.1|NP_001093326.2|NP_001074248.1|NP_001130034.1|NP_004850.1|NP_009215.1|NP_055686.3|NP_001129171.1|NP_006127.1|NP_001008709.1|NP_001826.3|	11|9	20	10	760	LIMA1_HUMAN
CCDC6_MG132	NP_439892.2	CDK2	10|11	21	10.5	2	8|26	0	0	0	0	0	-46.89	0.62	0.61	NP_004850.1|NP_006538.2|NP_004692.1|NP_001015.1|NP_001172006.1|NP_001230017.1|NP_001036816.1|NP_001129171.1|NP_006784.1|NP_065910.3|NP_000062.1|NP_001008709.1|NP_001406.1|NP_000179.2|	6|4	10	5	264	E7ESI2_HUMAN
CCDC6_MG132	NP_005337.2	HSPA1B	113|0	113	56.5	2	0|138	0	0	0	0	0	-306.24	0.82	0.6	NP_055040.2|NP_068810.3|NP_002077.1|NP_001191187.1|NP_055686.3|NP_002495.2|NP_001129171.1|	31|0	31	15.5	641	HS71A_HUMAN
CCDC6_MG132	NP_002146.2	HSPA6	68|84	152	76	2	0|66	0	0	0	0	0	-29.54	2.3	0.55	NP_001073152.1|	29|16	45	22.5	643	HSP76_HUMAN
CCDC6_MG132	NP_006588.1	HSPA8	83|119	202	101	2	66|106	0	0	0	0	0	-182.89	1.17	0.61	NP_006817.1|NP_037386.1|NP_001093326.2|NP_004172.2|NP_061828.1|NP_001246.2|NP_892113.4|NP_002145.3|NP_055040.2|NP_068810.3|NP_055093.2|NP_055908.1|NP_002077.1|NP_001073152.1|NP_001171587.1|NP_055686.3|NP_004298.1|NP_056355.2|NP_005863.1|NP_001129171.1|NP_001008709.1|NP_001138749.1|NP_004547.2|	28|24	52	26	646	A8K7Q2_HUMAN
CCDC6_MG132	NP_001018864.2	IQCB1	3|3	6	3	2	0|0	0.99	0.99	0.99	0.99	0.99	4.78	30	0	NP_068579.3|NP_056391.1|NP_001485.2|NP_002558.1|NP_000692.2|NP_001074248.1|NP_004172.2|NP_061828.1|NP_001096137.1|P02533|NP_009215.1|NP_056380.2|NP_056169.1|	3|3	6	3	598	IQCB1_HUMAN
CCDC6_MG132	NP_006274.2	TACC1	21|10	31	15.5	2	5|19	0	0	0	0	0	-28.08	1.29	0.53	NP_001231595.1|NP_008928.1|	15|6	21	10.5	805	A0A0C4DGD3_HUMAN
CCDC6_MG132	NP_008928.1	TACC2	5|0	5	2.5	2	0|0	0.5	1	0.5	1	0.5	-1.6	25	0.1		3|0	3	1.5	1026	D6RAA5_HUMAN
CCDC6_MG132	NP_001074324.1	PXN	14|22	36	18	2	4|9	0.46	0.91	0.46	0.91	0.46	-4.94	2.77	0.2	NP_005179.2|NP_006144.1|NP_476510.1|NP_001164185.1|NP_002077.1|NP_722560.1|	8|9	17	8.5	591	F5GZ78_HUMAN
CCDC6_MG132	NP_476510.1	GIT2	2|0	2	1	2	0|0	0.47	0.95	0.47	0.95	0.47	-1.6	10	0.15		2|0	2	1	759	F8VXI9_HUMAN
CCDC6_MG132	NP_001258025.1	PUF60	36|58	94	47	2	56|30	0	0	0	0	0	-100.04	1.09	0.6	NP_006538.2|	15|20	35	17.5	541	PUF60_HUMAN
CCDC6_MG132	NP_066299.2	MYL6	3|3	6	3	2	0|3	0.15	0.15	0.15	0.15	0.15	-1.72	2	0.3	NP_055686.3|	2|1	3	1.5	151	B7Z6Z4_HUMAN
CCDC6_MG132	NP_001120683.1	SHTN1	43|29	72	36	2	38|39	0	0	0	0	0	-95.85	0.94	0.6	NP_001093326.2|	20|15	35	17.5	631	SHOT1_HUMAN
CCDC6_MG132	NP_001120700.1	CBX1	6|8	14	7	2	15|42	0	0	0	0	0	-103.68	0.25	0.61	NP_004172.2|	3|2	5	2.5	185	CBX1_HUMAN
CCDC6_MG132	NP_001120792.1	UBAP2L	26|38	64	32	2	45|33	0	0	0	0	0	-102.82	0.82	0.61	NP_004272.2|	17|13	30	15	983	F8W726_HUMAN
CCDC6_MG132	NP_001120965.1	ANK2	8|5	13	6.5	2	6|3	0	0	0	0	0	-9.77	1.44	0.47	NP_006144.1|NP_056014.2|NP_002077.1|	5|5	10	5	1863	A0A5F9ZGS5_HUMAN
CCDC6_MG132	NP_000029.2	APC	7|0	7	3.5	2	0|0	0.5	1	0.5	1	0.5	-1.6	35	0.09	NP_002267.2|NP_001074324.1|NP_006817.1|NP_056014.2|NP_065176.3|NP_001010872.1|NP_001025177.1|NP_001032895.2|NP_036222.3|NP_001138940.2|NP_001242941.1|NP_689407.1|P02533|NP_919268.1|NP_722560.1|NP_940927.2|NP_056131.2|NP_003738.2|NP_031368.1|NP_001129171.1|	6|0	6	3	2843	APC_HUMAN
CCDC6_MG132	NP_000273.2	PCCA	129|164	293	146.5	2	138|99	0	0	0	0	0	-231.21	1.24	0.61		41|33	74	37	728	PCCA_HUMAN
CCDC6_MG132	NP_057494.3	CHMP5	7|0	7	3.5	2	2|5	0.01	0.03	0.01	0.03	0.01	-15.36	1	0.42		3|0	3	1.5	219	CHMP5_HUMAN
CCDC6_MG132	NP_001122089.1	REPS1	4|5	9	4.5	2	4|6	0	0	0	0	0	-12.97	0.9	0.61	NP_006779.1|NP_004850.1|	3|3	6	3	769	REPS1_HUMAN
CCDC6_MG132	NP_002085.2	GSPT1	9|4	13	6.5	2	9|9	0	0	0	0	0	-28.36	0.72	0.61		6|3	9	4.5	637	ERF3A_HUMAN
CCDC6_MG132	NP_001123527.1	EEF1D	2|0	2	1	2	0|4	0	0	0	0	0	-8.24	0.5	0.61	NP_068810.3|NP_002077.1|	2|0	2	1	281	EF1D_HUMAN
CCDC6_MG132	NP_001123617.1	YAP1	5|5	10	5	2	0|1	0.98	0.98	0.98	0.98	0.98	4.06	10	0	NP_001158218.1|NP_055093.2|NP_115729.1|NP_001129171.1|NP_001008709.1|	5|3	8	4	504	YAP1_HUMAN
CCDC6_MG132	NP_001123630.1	MYO1B	66|74	140	70	2	15|23	1	1	1	1	1	11.58	3.68	0	NP_001074248.1|NP_055686.3|NP_006127.1|	29|28	57	28.5	1136	E9PDF6_HUMAN
CCDC6_MG132	NP_001123999.1	SPAG9	32|20	52	26	2	19|23	0	0	0	0	0	-46.16	1.24	0.57	NP_068579.3|	20|10	30	15	1311	JIP4_HUMAN
CCDC6_MG132	NP_490597.1	BRD4	12|3	15	7.5	2	38|54	0	0	0	0	0	-190.99	0.16	0.61	NP_068810.3|NP_002077.1|NP_001129171.1|	9|2	11	5.5	1362	M0QYW0_HUMAN
CCDC6_MG132	NP_001127836.1	MAP4	90|97	187	93.5	2	108|101	0	0	0	0	0	-239.82	0.89	0.61	NP_006139.1|NP_006144.1|NP_000928.1|	37|32	69	34.5	1135	MAP4_HUMAN
CCDC6_MG132	NP_001127894.1	CDV3	4|3	7	3.5	2	4|6	0	0	0	0	0	-14.62	0.7	0.61	NP_079422.1|	3|2	5	2.5	213	D6R9V8_HUMAN
CCDC6_MG132	NP_006153.2	NFATC1	4|3	7	3.5	2	1|0	0.85	0.93	0.85	0.93	0.85	1.23	7	0.02	NP_006817.1|NP_858058.1|NP_006435.2|NP_001129171.1|	3|3	6	3	825	F5H4S8_HUMAN
CCDC6_MG132	NP_061936.2	EML4	2|0	2	1	2	6|3	0	0	0	0	0	-19.74	0.22	0.61	NP_653319.1|	2|0	2	1	981	B5MBZ0_HUMAN
CCDC6_MG132	NP_612446.1	GPRASP2	4|1	5	2.5	2	0|0	0.5	1	0.5	1	0.5	0.9	25	0.1	NP_036286.2|	4|1	5	2.5	838	GASP2_HUMAN
CCDC6_MG132	NP_001191395.1	RBM10	14|7	21	10.5	2	45|42	0	0	0	0	0	-166.35	0.24	0.61	NP_001074248.1|NP_055686.3|	11|6	17	8.5	853	RBM10_HUMAN
CCDC6_MG132	NP_001258898.1	HSP90AB1	44|79	123	61.5	2	61|63	0	0	0	0	0	-158.43	0.99	0.6	NP_037386.1|NP_001005373.1|NP_001093326.2|NP_001243125.1|NP_892113.4|NP_002145.3|NP_689407.1|NP_068810.3|NP_002077.1|NP_722560.1|NP_055686.3|NP_001230017.1|NP_001006933.1|NP_001036816.1|NP_001129171.1|NP_004547.2|	20|23	43	21.5	724	HS90B_HUMAN
CCDC6_MG132	NP_001017963.2	HSP90AA1	31|58	89	44.5	2	39|58	0	0	0	0	0	-129.8	0.92	0.6	NP_037386.1|NP_821080.1|NP_001005373.1|NP_001093326.2|NP_006779.1|NP_001019820.1|NP_004172.2|NP_001243125.1|NP_892113.4|NP_002145.3|NP_055040.2|NP_036286.2|NP_068810.3|NP_055908.1|NP_002077.1|NP_722560.1|NP_001191187.1|NP_055686.3|NP_001230017.1|NP_001006933.1|NP_001036816.1|NP_001129171.1|NP_001008738.2|NP_056147.2|NP_004547.2|	20|18	38	19	854	HS90A_HUMAN
CCDC6_MG132	NP_001258978.1	TRAP1	4|4	8	4	2	14|5	0	0	0	0	0	-29.8	0.42	0.61	NP_001036816.1|NP_001129171.1|	3|2	5	2.5	651	I3L0K7_HUMAN
CCDC6_MG132	NP_077305.2	EFHD2	13|28	41	20.5	2	20|6	0	0	0	0	0	-27.22	1.58	0.52	NP_055686.3|	8|10	18	9	240	EFHD2_HUMAN
CCDC6_MG132	NP_079478.1	EFHD1	5|10	15	7.5	2	0|5	0.4	0.72	0.4	0.72	0.4	-2.37	3	0.21	NP_055686.3|	3|4	7	3.5	239	Q8WYH2_HUMAN
CCDC6_MG132	NP_001128471.1	FERMT2	6|3	9	4.5	2	4|5	0	0	0	0	0	-12.78	1	0.5	NP_060921.3|NP_001129171.1|NP_079422.1|	6|3	9	4.5	687	FERM2_HUMAN
CCDC6_MG132	NP_005222.2	CTTN	96|85	181	90.5	2	76|67	0	0	0	0	0	-130.07	1.27	0.61	NP_003706.1|NP_002077.1|NP_001171587.1|NP_722560.1|NP_055686.3|NP_006127.1|	28|24	52	26	550	SRC8_HUMAN
CCDC6_MG132	NP_001128512.1	DCTN1	12|5	17	8.5	2	17|15	0	0	0	0	0	-54.71	0.53	0.61	NP_001139542.1|NP_055681.1|NP_056363.2|NP_067072.3|NP_001137293.2|NP_006139.1|NP_055423.1|NP_001003800.1|NP_065897.1|NP_982284.1|NP_001106197.1|NP_006452.3|NP_004850.1|NP_004714.2|NP_002077.1|NP_001161937.1|NP_001135745.1|NP_006127.1|NP_060268.2|NP_001008709.1|	11|4	15	7.5	1253	DCTN1_HUMAN
CCDC6_MG132	NP_001128714.1	NDRG1	5|12	17	8.5	2	8|6	0	0	0	0	0	-18.71	1.21	0.51	NP_000692.2|NP_001019820.1|NP_002145.3|NP_004850.1|NP_005737.1|NP_079422.1|NP_001406.1|	5|4	9	4.5	394	NDRG1_HUMAN
CCDC6_MG132	NP_000347.2	TCOF1	17|3	20	10	2	82|119	0	0	0	0	0	-433.06	0.1	0.61	NP_001158218.1|NP_055686.3|	10|2	12	6	1411	E7ETY2_HUMAN
CCDC6_MG132	NP_001129166.1	VDAC3	7|7	14	7	2	8|7	0	0	0	0	0	-17.45	0.93	0.61	NP_000692.2|NP_064628.1|NP_004850.1|NP_001158889.1|	4|3	7	3.5	284	VDAC3_HUMAN
CCDC6_MG132	NP_001129224.1	ECD	18|36	54	27	2	18|22	0	0	0	0	0	-45.58	1.35	0.55	NP_001191187.1|	9|10	19	9.5	677	ECD_HUMAN
CCDC6_MG132	NP_056056.2	MICAL3	5|0	5	2.5	2	0|4	0.13	0.26	0.13	0.26	0.13	-8.24	1.25	0.32	NP_006127.1|	4|0	4	2	2002	MICA3_HUMAN
CCDC6_MG132	NP_000810.1	GART	25|37	62	31	2	43|22	0	0	0	0	0	-79.36	0.95	0.6	NP_001074324.1|NP_001093326.2|NP_002145.3|NP_000017.1|	15|17	32	16	1010	PUR2_HUMAN
CCDC6_MG132	NP_004726.2	LRRFIP1	6|0	6	3	2	0|3	0.34	0.67	0.34	0.67	0.34	-6.56	2	0.23		5|0	5	2.5	784	LRRF1_HUMAN
CCDC6_MG132	NP_057404.2	NUP98	6|0	6	3	2	1|8	0	0	0	0	0	-19.07	0.67	0.49	NP_002261.3|NP_002495.2|	4|0	4	2	1800	NUP98_HUMAN
CCDC6_MG132	NP_000692.2	ATP1A1	3|2	5	2.5	2	0|0	0.97	0.99	0.97	0.99	0.97	2.93	25	0	NP_055040.2|NP_004850.1|NP_001036816.1|NP_001826.3|NP_006787.2|	2|2	4	2	1023	AT1A1_HUMAN
CCDC6_MG132	NP_001166923.1	TFCP2	5|5	10	5	2	3|2	0.06	0.06	0.06	0.06	0.06	-2.83	2	0.36	NP_904325.2|NP_001129171.1|	4|3	7	3.5	501	TFCP2_HUMAN
CCDC6_MG132	NP_055040.2	PPP2R1A	4|6	10	5	2	0|0	1	1	1	1	1	6.52	50	0	NP_004850.1|NP_004790.2|NP_068810.3|NP_803172.1|NP_004714.2|NP_001171587.1|NP_963853.1|NP_001826.3|	4|3	7	3.5	589	B3KQV6_HUMAN
CCDC6_MG132	NP_001181885.1	MATR3	5|4	9	4.5	2	27|31	0	0	0	0	0	-113.12	0.16	0.61	NP_055491.1|NP_068810.3|NP_055686.3|NP_002495.2|NP_001008709.1|	3|4	7	3.5	559	A0A0R4J2E8_HUMAN
CCDC6_MG132	NP_001136028.1	HMMR	10|3	13	6.5	2	0|10	0.01	0.01	0.01	0.01	0.01	-13.58	1.3	0.45	NP_689407.1|NP_653319.1|	7|3	10	5	725	HMMR_HUMAN
CCDC6_MG132	NP_001003800.1	BICD2	11|12	23	11.5	2	0|0	1	1	1	1	1	17.67	115	0		10|8	18	9	855	BICD2_HUMAN
CCDC6_MG132	NP_001137232.1	EIF5A	5|7	12	6	2	5|9	0	0	0	0	0	-18.75	0.86	0.61	NP_036222.3|	5|4	9	4.5	184	IF5A1_HUMAN
CCDC6_MG132	NP_001137357.1	PPP1R12A	6|7	13	6.5	2	5|6	0	0	0	0	0	-11.84	1.18	0.52	NP_001074248.1|NP_055686.3|NP_001129171.1|NP_006127.1|	5|6	11	5.5	1030	MYPT1_HUMAN
CCDC6_MG132	NP_001155.1	APBB1	8|8	16	8	2	3|6	0	0	0	0	0	-5.56	1.78	0.45	NP_055423.1|NP_005210.3|NP_001171587.1|NP_004298.1|	5|4	9	4.5	710	APBB1_HUMAN
CCDC6_MG132	NP_001156506.1	RPTOR	4|5	9	4.5	2	0|0	1	1	1	1	1	6.52	45	0	NP_003740.2|NP_004272.2|NP_001034679.2|NP_006817.1|NP_001093326.2|NP_004172.2|NP_002145.3|NP_006452.3|	3|2	5	2.5	1177	RPTOR_HUMAN
CCDC6_MG132	NP_006280.3	TLN1	69|65	134	67	2	62|52	0	0	0	0	0	-107.86	1.18	0.6	NP_006817.1|NP_001171587.1|NP_722560.1|NP_001129171.1|	42|35	77	38.5	2541	TLN1_HUMAN
CCDC6_MG132	NP_001138678.1	KIAA1671	10|5	15	7.5	2	2|2	0.61	0.99	0.61	0.99	0.61	-1.16	3.75	0.05	NP_055800.2|NP_919268.1|NP_060921.3|NP_689621.2|NP_006127.1|	9|5	14	7	1806	K1671_HUMAN
CCDC6_MG132	NP_001243509.1	RPL10	3|6	9	4.5	2	9|3	0	0	0	0	0	-18.05	0.75	0.61	NP_689971.4|NP_055686.3|NP_598407.1|NP_065104.1|NP_001015.1|NP_001129171.1|NP_060268.2|	3|3	6	3	178	RL10_HUMAN
CCDC6_MG132	NP_001138880.1	NONO	30|42	72	36	2	67|76	0	0	0	0	0	-224.01	0.5	0.61	NP_037386.1|NP_055686.3|NP_001129171.1|NP_001008709.1|	14|12	26	13	471	NONO_HUMAN
CCDC6_MG132	NP_005554.1	STMN1	29|19	48	24	2	20|21	0	0	0	0	0	-45.87	1.17	0.57	NP_001485.2|NP_055686.3|NP_001036816.1|	9|8	17	8.5	149	STMN1_HUMAN
CCDC6_MG132	NP_001138992.1	RAI14	50|31	81	40.5	2	23|43	0	0	0	0	0	-71.73	1.23	0.59	NP_001001132.1|NP_006817.1|NP_001074248.1|NP_055686.3|NP_001129171.1|NP_006127.1|	33|18	51	25.5	980	RAI14_HUMAN
CCDC6_MG132	NP_203752.2	TANC1	9|3	12	6	2	0|0	1	1	1	1	1	4.78	60	0		7|2	9	4.5	1861	TANC1_HUMAN
CCDC6_MG132	NP_001139547.1	RPAP3	13|16	29	14.5	2	11|20	0	0	0	0	0	-36.69	0.94	0.57	NP_001093326.2|NP_000928.1|NP_079089.2|NP_001008709.1|	11|8	19	9.5	631	RPAP3_HUMAN
CCDC6_MG132	NP_001139586.1	DIP2A	7|4	11	5.5	2	2|4	0.07	0.13	0.07	0.13	0.07	-5.93	1.83	0.35		7|4	11	5.5	1110	DIP2A_HUMAN
CCDC6_MG132	NP_001139685.2	TBC1D15	28|32	60	30	2	40|26	0	0	0	0	0	-76.7	0.91	0.61		16|17	33	16.5	674	TBC15_HUMAN
CCDC6_MG132	NP_001139487.1	DLGAP5	40|51	91	45.5	2	20|58	0	0	0	0	0	-79.24	1.17	0.6		25|19	44	22	842	DLGP5_HUMAN
CCDC6_MG132	NP_001153145.1	SYNCRIP	3|2	5	2.5	2	20|14	0	0	0	0	0	-67.59	0.15	0.61	NP_006442.2|NP_036222.3|NP_002077.1|NP_004298.1|NP_001015.1|NP_001008709.1|NP_001073141.1|	3|1	4	2	464	A0A7I2V309_HUMAN
CCDC6_MG132	NP_001083.2	ABR	10|18	28	14	2	16|15	0	0	0	0	0	-42.13	0.9	0.57		6|9	15	7.5	822	B7Z683_HUMAN
CCDC6_MG132	NP_690866.1	TIPRL	39|28	67	33.5	2	20|33	0	0	0	0	0	-53.48	1.26	0.58		12|9	21	10.5	272	TIPRL_HUMAN
CCDC6_MG132	NP_003090.2	SNX1	14|26	40	20	2	33|23	0	0	0	0	0	-83.11	0.71	0.61		7|11	18	9	522	SNX1_HUMAN
CCDC6_MG132	NP_689407.1	CSNK1E	2|0	2	1	2	0|0	0.47	0.95	0.47	0.95	0.47	-1.6	10	0.15	NP_004850.1|NP_002743.3|NP_003244.2|NP_001008709.1|NP_653319.1|	2|0	2	1	416	KC1E_HUMAN
CCDC6_MG132	NP_001153778.1	SYNJ1	35|26	61	30.5	2	2|9	0.97	0.99	0.97	0.99	0.97	2.9	5.55	0	NP_006144.1|NP_004850.1|NP_002077.1|NP_003017.1|	26|19	45	22.5	1526	A0A0D9SGJ6_HUMAN
CCDC6_MG132	NP_001155033.1	TNIK	7|6	13	6.5	2	6|5	0	0	0	0	0	-11.84	1.18	0.52	NP_006144.1|NP_001004720.1|NP_001020241.1|NP_004172.2|NP_036222.3|NP_055908.1|NP_056131.2|NP_006351.2|NP_003738.2|NP_002808.3|	7|5	12	6	1331	TNIK_HUMAN
CCDC6_MG132	NP_065393.1	RTN4	16|10	26	13	2	13|12	0	0	0	0	0	-30.86	1.04	0.56	NP_001138360.1|NP_006244.2|NP_001032900.1|	9|5	14	7	1192	RTN4_HUMAN
CCDC6_MG132	NP_002796.4	PSMC5	8|8	16	8	2	6|12	0	0	0	0	0	-21.03	0.89	0.61	NP_055686.3|NP_006127.1|NP_002808.3|NP_001258708.1|NP_004230.2|	8|6	14	7	406	PRS8_HUMAN
CCDC6_MG132	NP_055045.2	SRP68	24|25	49	24.5	2	70|71	0	0	0	0	0	-234.12	0.35	0.61	NP_001171587.1|	16|13	29	14.5	627	SRP68_HUMAN
CCDC6_MG132	NP_705898.1	CPNE8	5|3	8	4	2	3|3	0.01	0.01	0.01	0.01	0.01	-7.38	1.33	0.45		4|3	7	3.5	564	CPNE8_HUMAN
CCDC6_MG132	NP_001157632.1	PPP6R3	32|53	85	42.5	2	13|8	1	1	1	1	1	5.96	4.05	0	NP_056014.2|NP_001118.3|NP_689407.1|NP_004547.2|	15|20	35	17.5	879	H7BXH2_HUMAN
CCDC6_MG132	NP_003879.2	ALDH1A2	5|12	17	8.5	2	0|1	0.99	1	0.99	1	0.99	4.06	17	0		3|6	9	4.5	518	AL1A2_HUMAN
CCDC6_MG132	NP_001158218.1	RASSF8	6|0	6	3	2	0|3	0.34	0.67	0.34	0.67	0.34	-6.56	2	0.23	NP_056131.2|NP_001008709.1|	6|0	6	3	419	Q6IB99_HUMAN
CCDC6_MG132	NP_001158286.1	ACIN1	8|0	8	4	2	51|67	0	0	0	0	0	-263.4	0.07	0.61	NP_005863.1|	7|0	7	3.5	1328	ACINU_HUMAN
CCDC6_MG132	NP_001025.1	RRM2	21|18	39	19.5	2	1|13	0.11	0.19	0.11	0.19	0.11	-3.25	2.79	0.33		12|8	20	10	389	RIR2_HUMAN
CCDC6_MG132	NP_659498.4	SKA3	35|26	61	30.5	2	11|23	0	0	0	0	0	-24.07	1.79	0.54	NP_001485.2|NP_653319.1|NP_004547.2|	14|14	28	14	412	SKA3_HUMAN
CCDC6_MG132	NP_001161143.1	LPP	22|11	33	16.5	2	7|13	0	0	0	0	0	-20.26	1.65	0.48	NP_006139.1|NP_858058.1|NP_055040.2|	16|5	21	10.5	612	C9JUT4_HUMAN
CCDC6_MG132	NP_001182122.1	NASP	31|24	55	27.5	2	69|75	0	0	0	0	0	-240.36	0.38	0.61	NP_722560.1|	14|12	26	13	724	NASP_HUMAN
CCDC6_MG132	NP_009176.2	ATXN2L	45|28	73	36.5	2	46|57	0	0	0	0	0	-147.91	0.71	0.61		26|11	37	18.5	1075	A0A0C4DGL7_HUMAN
CCDC6_MG132	NP_064504.2	ZC3HAV1	25|29	54	27	2	37|32	0	0	0	0	0	-87.7	0.78	0.61		19|17	36	18	902	C9J6P4_HUMAN
CCDC6_MG132	NP_060830.2	TXLNG	4|6	10	5	2	6|4	0	0	0	0	0	-12.97	1	0.52	NP_653319.1|	2|4	6	3	528	TXLNG_HUMAN
CCDC6_MG132	NP_001164100.1	CHD8	8|0	8	4	2	21|38	0	0	0	0	0	-130.6	0.14	0.61		7|0	7	3.5	2581	CHD8_HUMAN
CCDC6_MG132	NP_001163887.1	TJP2	25|20	45	22.5	2	6|16	0	0	0	0	0	-12.23	2.05	0.49	NP_006139.1|NP_006817.1|NP_001074248.1|NP_001123617.1|NP_001191187.1|NP_001129171.1|	18|12	30	15	1221	A0A3B3IU51_HUMAN
CCDC6_MG132	NP_001164185.1	BCAR1	4|3	7	3.5	2	0|0	1	1	1	1	1	4.78	35	0	NP_002077.1|NP_722560.1|NP_001129171.1|NP_001123543.1|	3|2	5	2.5	916	BCAR1_HUMAN
CCDC6_MG132	NP_443111.4	LARP4	6|7	13	6.5	2	4|7	0	0	0	0	0	-11.84	1.18	0.52		4|3	7	3.5	724	LARP4_HUMAN
CCDC6_MG132	NP_001002814.2	RAB11FIP1	5|2	7	3.5	2	5|8	0	0	0	0	0	-22.69	0.54	0.61		4|2	6	3	1283	RFIP1_HUMAN
CCDC6_MG132	NP_001166176.1	EIF4G2	45|54	99	49.5	2	34|30	0	0	0	0	0	-49.05	1.55	0.58		23|22	45	22.5	907	D3DQV9_HUMAN
CCDC6_MG132	NP_005410.1	STAT2	6|5	11	5.5	2	0|0	1	1	1	1	1	8.2	55	0		5|2	7	3.5	851	B4DLC8_HUMAN
CCDC6_MG132	NP_036286.2	AGO2	7|0	7	3.5	2	0|0	0.5	1	0.5	1	0.5	-1.6	35	0.09	NP_060268.2|NP_056147.2|	6|0	6	3	859	AGO2_HUMAN
CCDC6_MG132	NP_001171062.1	PPP2R2A	16|7	23	11.5	2	6|12	0	0	0	0	0	-22.58	1.28	0.52	NP_005392.2|NP_055040.2|NP_055093.2|NP_002077.1|	9|4	13	6.5	457	A0A590UJJ1_HUMAN
CCDC6_MG132	NP_005650.2	UFD1	5|5	10	5	2	0|4	0.26	0.26	0.26	0.26	0.26	-1.05	2.5	0.25		4|2	6	3	307	UFD1_HUMAN
CCDC6_MG132	NP_001171501.1	SF1	9|9	18	9	2	14|21	0	0	0	0	0	-51.8	0.51	0.61	NP_003478.1|NP_005863.1|	7|3	10	5	673	SF01_HUMAN
CCDC6_MG132	NP_001171894.1	WDR44	8|10	18	9	2	18|9	0	0	0	0	0	-37.71	0.67	0.61	NP_060414.3|NP_002077.1|	6|8	14	7	905	WDR44_HUMAN
CCDC6_MG132	NP_821133.1	TUBB	70|70	140	70	2	82|83	0	0	0	0	0	-191.23	0.85	0.61	NP_001093326.2|NP_001246.2|NP_892113.4|NP_002145.3|NP_068810.3|NP_055908.1|NP_002077.1|NP_055686.3|NP_001129171.1|NP_004547.2|	21|15	36	18	444	TBB5_HUMAN
CCDC6_MG132	NP_006079.1	TUBB4B	62|59	121	60.5	2	70|73	0	0	0	0	0	-168.56	0.85	0.61	NP_002077.1|NP_055686.3|	19|13	32	16	445	TBB4B_HUMAN
CCDC6_MG132	NP_006078.2	TUBB4A	58|0	58	29	2	0|0	0.5	1	0.5	1	0.5	-1.6	290	0.07	NP_001093326.2|NP_068810.3|NP_055908.1|NP_004547.2|	17|0	17	8.5	444	TBB4A_HUMAN
CCDC6_MG132	NP_821080.1	TUBB2B	47|0	47	23.5	2	0|0	0.5	1	0.5	1	0.5	-1.6	235	0.07	NP_892113.4|NP_068810.3|	17|0	17	8.5	445	TBB2B_HUMAN
CCDC6_MG132	NP_115914.1	TUBB6	27|29	56	28	2	29|27	0	0	0	0	0	-60.68	1	0.59	NP_006127.1|	10|6	16	8	446	K7EJ64_HUMAN
CCDC6_MG132	NP_001180345.1	DDX3X	53|58	111	55.5	2	56|44	0	0	0	0	0	-100.45	1.11	0.6	NP_006817.1|NP_037386.1|NP_006244.2|NP_001129171.1|NP_037366.1|	20|20	40	20	661	A0A2R8Y7T2_HUMAN
CCDC6_MG132	NP_886553.3	EIF4G1	119|109	228	114	2	107|95	0	0	0	0	0	-199.09	1.13	0.61	NP_004790.2|NP_001129171.1|	39|35	74	37	1600	IF4G1_HUMAN
CCDC6_MG132	NP_001182484.1	CLINT1	16|31	47	23.5	2	29|22	0	0	0	0	0	-69.54	0.92	0.59	NP_006144.1|NP_001025177.1|NP_001118.3|NP_004850.1|NP_055686.3|NP_006127.1|	9|13	22	11	643	EPN4_HUMAN
CCDC6_MG132	NP_001184222.1	DPYSL2	28|23	51	25.5	2	40|29	0	0	0	0	0	-91.08	0.74	0.61	NP_001008709.1|	16|13	29	14.5	677	A0A1C7CYX9_HUMAN
CCDC6_MG132	NP_001184223.1	DPYSL3	17|21	38	19	2	36|25	0	0	0	0	0	-86.87	0.62	0.61		13|14	27	13.5	684	DPYL3_HUMAN
CCDC6_MG132	NP_001257405.1	PPP2R5D	4|10	14	7	2	12|4	0	0	0	0	0	-23.79	0.88	0.54	NP_055040.2|NP_689407.1|NP_803172.1|NP_001017408.1|	4|4	8	4	451	2A5D_HUMAN
CCDC6_MG132	NP_001185648.1	RBBP7	9|4	13	6.5	2	11|16	0	0	0	0	0	-46.81	0.48	0.61		6|3	9	4.5	469	RBBP7_HUMAN
CCDC6_MG132	NP_001186326.1	NEK1	3|3	6	3	2	2|0	0.4	0.4	0.4	0.4	0.4	-0.39	3	0.21		3|2	5	2.5	1286	NEK1_HUMAN
CCDC6_MG132	NP_060115.3	HAUS6	38|44	82	41	2	46|26	0	0	0	0	0	-72.19	1.14	0.6	NP_001185951.1|NP_055800.2|NP_919268.1|NP_060921.3|NP_689621.2|NP_653319.1|	25|18	43	21.5	955	Q5SYF9_HUMAN
CCDC6_MG132	NP_060672.2	MACO1	5|8	13	6.5	2	0|0	1	1	1	1	1	8.2	65	0		2|4	6	3	664	MACOI_HUMAN
CCDC6_MG132	NP_001189360.1	PRDX1	30|28	58	29	2	30|27	0	0	0	0	0	-60.99	1.02	0.59	NP_006817.1|NP_002558.1|NP_892113.4|NP_001123617.1|NP_055040.2|NP_004714.2|NP_001036816.1|NP_001129171.1|NP_006784.1|	13|9	22	11	199	PRDX1_HUMAN
CCDC6_MG132	NP_005800.3	PRDX2	14|9	23	11.5	2	10|12	0	0	0	0	0	-26.95	1.05	0.55	NP_055040.2|NP_005331.1|NP_001129171.1|NP_006784.1|	6|4	10	5	198	A6NIW5_HUMAN
CCDC6_MG132	NP_001258698.1	AP3B1	13|29	42	21	2	27|15	0	0	0	0	0	-57.24	1	0.58	NP_001005373.1|NP_060921.3|NP_001129171.1|	11|15	26	13	1045	AP3B1_HUMAN
CCDC6_MG132	NP_116021.2	PAPOLA	13|11	24	12	2	52|54	0	0	0	0	0	-195.07	0.23	0.61	NP_001123617.1|	9|9	18	9	745	A0A0C4DGK1_HUMAN
CCDC6_MG132	NP_036439.2	EPB41L3	63|59	122	61	2	96|85	0	0	0	0	0	-240.26	0.67	0.61	NP_006817.1|NP_055800.2|NP_694856.1|NP_940927.2|NP_001191187.1|NP_001129171.1|	30|19	49	24.5	1087	A0A0A0MRA8_HUMAN
CCDC6_MG132	NP_001422.1	EPB41L2	36|48	84	42	2	68|59	0	0	0	0	0	-179.19	0.66	0.61	NP_006817.1|NP_001171914.1|NP_001191187.1|NP_001129171.1|	21|18	39	19.5	1005	E9PHY5_HUMAN
CCDC6_MG132	NP_001159477.1	EPB41	41|53	94	47	2	73|53	0	0	0	0	0	-167.2	0.75	0.61	NP_060921.3|	20|17	37	18.5	864	A0A2R8Y5G2_HUMAN
CCDC6_MG132	NP_001407.1	EIF4A1	6|33	39	19.5	2	39|7	0	0	0	0	0	-80.02	0.85	0.58	NP_006442.2|NP_001129171.1|	6|15	21	10.5	406	IF4A1_HUMAN
CCDC6_MG132	NP_055555.1	EIF4A3	4|0	4	2	2	0|6	0	0.01	0	0.01	0	-12.35	0.67	0.46	NP_006817.1|NP_001188493.1|NP_001242941.1|P02533|NP_060517.1|NP_005863.1|NP_001129171.1|	4|0	4	2	411	IF4A3_HUMAN
CCDC6_MG132	NP_003592.3	SMARCA5	6|0	6	3	2	103|79	0	0	0	0	0	-406.99	0.03	0.61	NP_001074248.1|NP_001230017.1|NP_001008709.1|	6|0	6	3	1052	SMCA5_HUMAN
CCDC6_MG132	NP_001008660.1	PICALM	5|3	8	4	2	2|1	0.36	0.61	0.36	0.61	0.36	-2.13	2.67	0.23	NP_001074324.1|NP_001025177.1|NP_001171914.1|NP_055309.2|NP_004850.1|NP_006127.1|NP_001826.3|	4|3	7	3.5	610	PICAL_HUMAN
CCDC6_MG132	NP_002645.3	PKM	18|28	46	23	2	34|14	0	0	0	0	0	-59.31	0.96	0.59	NP_005349.3|NP_006817.1|NP_001243125.1|NP_068810.3|NP_009215.1|NP_055686.3|NP_001129171.1|NP_006127.1|NP_000062.1|NP_001008709.1|	10|14	24	12	531	B4DNK4_HUMAN
CCDC6_MG132	NP_001193937.1	AFDN	123|128	251	125.5	2	110|108	0	0	0	0	0	-207.07	1.15	0.61	NP_004318.3|NP_001034679.2|NP_005013.1|NP_001004720.1|NP_006817.1|NP_002077.1|NP_001129171.1|NP_006127.1|	50|55	105	52.5	1743	A8MQ02_HUMAN
CCDC6_MG132	NP_005907.3	MCM7	3|5	8	4	2	6|8	0	0	0	0	0	-22.46	0.57	0.61	NP_006244.2|NP_001093326.2|NP_061828.1|NP_000928.1|NP_001008709.1|NP_056147.2|	3|5	8	4	719	MCM7_HUMAN
CCDC6_MG132	NP_005349.3	LMO7	7|7	14	7	2	0|2	0.92	0.92	0.92	0.92	0.92	2.45	7	0.01	NP_006817.1|NP_001129171.1|NP_006127.1|	5|4	9	4.5	1349	A0A0A0MTE2_HUMAN
CCDC6_MG132	NP_056363.2	DST	11|7	18	9	2	0|4	0.73	0.86	0.73	0.86	0.73	0.36	4.5	0.04	NP_000029.2|NP_001171587.1|NP_006127.1|	8|6	14	7	5171	E9PHM6_HUMAN
CCDC6_MG132	NP_001193413.2	ATF3	3|5	8	4	2	0|9	0	0	0	0	0	-11.87	0.89	0.51	NP_068810.3|	3|4	7	3.5	124	ATF3_HUMAN
CCDC6_MG132	NP_001239049.1	PASK	9|17	26	13	2	2|9	0.17	0.35	0.17	0.35	0.17	-7.29	2.36	0.3	NP_036286.2|	7|10	17	8.5	1323	PASK_HUMAN
CCDC6_MG132	NP_001239007.1	USP15	50|65	115	57.5	2	47|37	0	0	0	0	0	-76.78	1.37	0.59	NP_000281.2|NP_003464.1|NP_004172.2|NP_892113.4|NP_000017.1|	33|30	63	31.5	981	UBP15_HUMAN
CCDC6_MG132	NP_001006600.1	ERBIN	33|36	69	34.5	2	21|27	0	0	0	0	0	-38.12	1.44	0.58	NP_005179.2|NP_004850.1|NP_004790.2|NP_056355.2|NP_963853.1|NP_001008709.1|	21|21	42	21	1302	B4DIP2_HUMAN
CCDC6_MG132	NP_006448.4	PDLIM5	35|33	68	34	2	23|18	0	0	0	0	0	-26.07	1.66	0.56	NP_000062.1|	15|12	27	13.5	596	PDLI5_HUMAN
CCDC6_MG132	NP_829884.1	ERC1	46|42	88	44	2	4|8	1	1	1	1	1	25.33	7.33	0	NP_056391.1|NP_001093326.2|NP_055800.2|NP_009215.1|NP_919268.1|NP_055686.3|	30|25	55	27.5	1116	G8JLD3_HUMAN
CCDC6_MG132	NP_001244222.1	HNRNPH1	5|0	5	2.5	2	8|3	0	0	0	0	0	-23.86	0.45	0.61	NP_006817.1|NP_003900.1|NP_892113.4|NP_055908.1|NP_055686.3|NP_002495.2|NP_005737.1|NP_056238.2|	3|0	3	1.5	449	E9PCY7_HUMAN
CCDC6_MG132	NP_001091678.1	HNRNPF	4|8	12	6	2	9|11	0	0	0	0	0	-32.39	0.6	0.61	NP_001129171.1|	4|3	7	3.5	415	HNRPF_HUMAN
CCDC6_MG132	NP_054767.3	MRTFB	103|50	153	76.5	2	56|57	0	0	0	0	0	-128.06	1.35	0.59		30|19	49	24.5	1049	I3L2S3_HUMAN
CCDC6_MG132	NP_065882.1	MRTFA	16|0	16	8	2	0|10	0.21	0.41	0.21	0.41	0.21	-20.85	1.6	0.27		4|0	4	2	931	B0QY83_HUMAN
CCDC6_MG132	NP_942131.1	ACACA	348|469	817	408.5	2	375|178	0	0	0	0	0	-476.9	1.48	0.61	NP_006244.2|NP_892113.4|NP_689407.1|	110|96	206	103	2383	A0A0C4DGT1_HUMAN
CCDC6_MG132	NP_001084.3	ACACB	50|106	156	78	2	74|26	0	0	0	0	0	-103.4	1.56	0.59		22|33	55	27.5	2458	ACACB_HUMAN
CCDC6_MG132	NP_115593.3	ANKRD17	46|39	85	42.5	2	41|51	0	0	0	0	0	-107.21	0.92	0.61	NP_004547.2|	28|16	44	22	2603	ANR17_HUMAN
CCDC6_MG132	NP_065741.3	ANKHD1-EIF4EBP3	36|0	36	18	2	0|35	0	0	0	0	0	-75.9	1.03	0.54		24|0	24	12	2617	ANKH1_HUMAN
CCDC6_MG132	NP_001252541.1	CNOT1	22|6	28	14	2	0|5	0.59	0.98	0.59	0.98	0.59	-1.44	5.6	0.06	NP_055903.2|NP_055800.2|NP_055309.2|NP_001136112.1|NP_036286.2|NP_002077.1|NP_060921.3|NP_031368.1|NP_006127.1|	18|6	24	12	2371	CNOT1_HUMAN
CCDC6_MG132	NP_056130.2	LARP1	86|86	172	86	2	89|118	0	0	0	0	0	-241.97	0.83	0.61	NP_001020241.1|NP_002495.2|NP_001129171.1|NP_037366.1|	35|32	67	33.5	1019	LARP1_HUMAN
CCDC6_MG132	NP_000215.1	KRT18	26|30	56	28	2	25|18	0	0	0	0	0	-39.3	1.3	0.58	NP_001018864.2|NP_001252541.1|NP_005179.2|NP_006817.1|NP_001093326.2|NP_892113.4|NP_002145.3|NP_476510.1|NP_002077.1|NP_055686.3|NP_001129171.1|	13|13	26	13	430	K1C18_HUMAN
CCDC6_MG132	NP_002267.2	KRT19	4|15	19	9.5	2	0|0	1	1	1	1	1	6.52	95	0	NP_001137293.2|NP_002077.1|NP_055686.3|NP_001129171.1|	3|5	8	4	400	K1C19_HUMAN
CCDC6_MG132	P02533	KRT14	4|0	4	2	2	0|0	0.5	1	0.5	1	0.5	-1.6	20	0.1	NP_002077.1|	2|0	2	1	472	K1C14_HUMAN
CCDC6_MG132	NP_055535.2	SLK	84|69	153	76.5	2	78|100	0	0	0	0	0	-216.51	0.86	0.61	NP_001129171.1|	34|27	61	30.5	1235	SLK_HUMAN
CCDC6_MG132	NP_904325.2	KIF1B	13|10	23	11.5	2	0|0	1	1	1	1	1	16.13	115	0	NP_004733.2|NP_001135745.1|	10|6	16	8	1153	KIF1B_HUMAN
CCDC6_MG132	NP_004312.2	KIF1A	11|6	17	8.5	2	0|6	0.36	0.66	0.36	0.66	0.36	-2.76	2.83	0.23		9|4	13	6.5	1690	A0A3B3IT28_HUMAN
CCDC6_MG132	NP_004095.4	FASN	327|486	813	406.5	2	483|356	0	0	0	0	0	#NAME?	0.97	0.61	NP_006817.1|NP_001093326.2|NP_892113.4|NP_001123617.1|NP_001036816.1|NP_001129171.1|	95|84	179	89.5	2511	FAS_HUMAN
CCDC6_MG132	NP_005327.1	HDLBP	62|75	137	68.5	2	63|61	0	0	0	0	0	-129.75	1.1	0.6	NP_001093326.2|NP_115729.1|	34|30	64	32	1268	A0A024R4E5_HUMAN
CCDC6_MG132	NP_001258928.1	DOCK7	3|0	3	1.5	2	1|4	0	0	0	0	0	-10.92	0.6	0.46	NP_001074248.1|NP_055686.3|NP_001129171.1|NP_006127.1|	3|0	3	1.5	2129	DOCK7_HUMAN
CCDC6_MG132	NP_001393.1	EEF1A1	59|53	112	56	2	93|84	0	0	0	0	0	-243.86	0.63	0.61	NP_005179.2|NP_006817.1|NP_444252.1|NP_001020241.1|NP_904325.2|NP_001093326.2|NP_001032900.1|NP_000928.1|NP_055040.2|NP_001129171.1|NP_000062.1|	16|12	28	14	462	EF1A1_HUMAN
CCDC6_MG132	NP_001952.1	EEF2	52|81	133	66.5	2	69|56	0	0	0	0	0	-146.75	1.06	0.6	NP_006817.1|NP_001032900.1|NP_001243125.1|NP_055040.2|NP_001129171.1|	25|25	50	25	858	EF2_HUMAN
CCDC6_MG132	NP_001419.1	ENO1	12|28	40	20	2	14|8	0.03	0.06	0.03	0.06	0.03	-22.38	1.82	0.4	NP_006817.1|NP_001035982.1|NP_001032900.1|NP_001123617.1|NP_775186.1|NP_005331.1|NP_694856.1|NP_002077.1|NP_001129171.1|NP_001826.3|	6|9	15	7.5	434	A0A2R8Y6G6_HUMAN
CCDC6_MG132	NP_001972.1	EPS15	7|8	15	7.5	2	6|6	0	0	0	0	0	-12.16	1.25	0.52	NP_006144.1|NP_005834.4|NP_001025177.1|NP_001118.3|P02533|NP_004850.1|NP_002077.1|NP_006127.1|NP_001123543.1|NP_001138749.1|	6|7	13	6.5	896	EPS15_HUMAN
CCDC6_MG132	NP_444252.1	PFN2	3|7	10	5	2	0|0	1	1	1	1	1	4.78	50	0		2|3	5	2.5	140	G5E9Q6_HUMAN
CCDC6_MG132	NP_002620.1	PGAM1	4|0	4	2	2	4|3	0	0	0	0	0	-15.38	0.57	0.5	NP_001129171.1|	3|0	3	1.5	254	PGAM1_HUMAN
CCDC6_MG132	NP_002700.1	PPP1CB	4|0	4	2	2	2|3	0.01	0.01	0.01	0.01	0.01	-11.06	0.8	0.44	NP_004790.2|NP_722560.1|NP_056131.2|NP_055686.3|NP_001036816.1|NP_006127.1|NP_001008709.1|	3|0	3	1.5	327	PP1B_HUMAN
CCDC6_MG132	NP_002807.1	PSMD12	14|30	44	22	2	4|21	0	0	0	0	0	-23.79	1.76	0.5	NP_003631.2|NP_004272.2|NP_004332.2|NP_001096137.1|NP_002808.3|NP_001258708.1|	11|14	25	12.5	456	PSD12_HUMAN
CCDC6_MG132	NP_003812.1	RIPK2	10|6	16	8	2	1|7	0.06	0.11	0.06	0.11	0.06	-6.02	2	0.36	NP_001020241.1|NP_001093326.2|NP_001242941.1|NP_055908.1|	10|5	15	7.5	540	E7ERW9_HUMAN
CCDC6_MG132	NP_001021.1	RPS27	4|1	5	2.5	2	5|4	0	0	0	0	0	-16.84	0.56	0.61	NP_001252541.1|NP_001020241.1|NP_001093326.2|NP_055908.1|NP_055686.3|	3|1	4	2	84	RS27_HUMAN
CCDC6_MG132	NP_003016.1	SH3GL1	11|17	28	14	2	15|15	0	0	0	0	0	-38.47	0.93	0.57	NP_003017.1|NP_001129171.1|	5|5	10	5	368	SH3G1_HUMAN
CCDC6_MG132	NP_001139754.1	SRP54	5|5	10	5	2	9|9	0	0	0	0	0	-26.34	0.56	0.61	NP_006435.2|	4|2	6	3	455	SRP54_HUMAN
CCDC6_MG132	NP_003555.1	TAGLN2	26|55	81	40.5	2	58|39	0	0	0	0	0	-139.52	0.84	0.6	NP_001032900.1|NP_002145.3|NP_005331.1|NP_055093.2|NP_065916.2|	9|12	21	10.5	199	TAGL2_HUMAN
CCDC6_MG132	NP_001025177.1	AP2B1	7|12	19	9.5	2	4|4	0.39	0.77	0.39	0.77	0.39	-5.22	2.38	0.22	NP_892113.4|NP_004850.1|NP_002077.1|NP_001123543.1|NP_001138749.1|	5|6	11	5.5	951	AP2B1_HUMAN
CCDC6_MG132	NP_002559.2	PABPC1	10|13	23	11.5	2	15|9	0	0	0	0	0	-28.92	0.96	0.56	NP_055903.2|NP_006442.2|NP_001188493.1|NP_006244.2|NP_055309.2|NP_001136112.1|NP_036286.2|NP_055686.3|NP_002495.2|NP_001015.1|NP_001129171.1|	8|10	18	9	636	PABP1_HUMAN
CCDC6_MG132	NP_001129125.1	PABPC4	6|2	8	4	2	4|0	0.22	0.43	0.22	0.43	0.22	-4.72	2	0.27	NP_006817.1|NP_001188493.1|NP_001136112.1|NP_055686.3|NP_001129171.1|	6|2	8	4	660	B1ANR0_HUMAN
CCDC6_MG132	NP_998734.1	NEBL	7|4	11	5.5	2	3|3	0.07	0.13	0.07	0.13	0.07	-5.93	1.83	0.35	NP_115805.1|	4|2	6	3	270	NEBL_HUMAN
CCDC6_MG132	NP_998754.1	RAPH1	12|11	23	11.5	2	6|10	0	0	0	0	0	-13.46	1.44	0.53	NP_001171587.1|NP_003017.1|	9|7	16	8	1250	C9K0J5_HUMAN
CCDC6_MG132	NP_001001937.1	ATP5F1A	9|27	36	18	2	31|8	0	0	0	0	0	-58.66	0.92	0.57	NP_001018864.2|NP_006817.1|NP_037386.1|NP_001032900.1|NP_068810.3|NP_055686.3|NP_001129171.1|NP_006787.2|	5|14	19	9.5	553	ATPA_HUMAN
CCDC6_MG132	NP_004850.1	CLTC	4|0	4	2	2	0|2	0.31	0.61	0.31	0.61	0.31	-4.4	2	0.24	NP_004790.2|NP_068810.3|NP_006512.2|NP_055908.1|NP_002077.1|NP_001191187.1|NP_055686.3|NP_689621.2|NP_001129171.1|NP_006127.1|NP_001008709.1|NP_001123543.1|NP_001826.3|NP_004547.2|	4|0	4	2	1675	A0A087WVQ6_HUMAN
CCDC6_MG132	NP_002219.1	JUN	6|6	12	6	2	0|15	0	0	0	0	0	-17.76	0.8	0.61	NP_068810.3|NP_002743.3|NP_001191187.1|NP_055031.2|NP_001017408.1|NP_001006933.1|	6|3	9	4.5	331	JUN_HUMAN
CCDC6_MG132	NP_004512.1	KIF5B	37|38	75	37.5	2	43|31	0	0	0	0	0	-77.67	1.01	0.6	NP_006817.1|NP_001116436.1|NP_001093326.2|NP_005210.3|NP_001096137.1|NP_001130034.1|NP_858058.1|NP_036329.3|NP_004312.2|NP_001129171.1|	25|21	46	23	963	KINH_HUMAN
CCDC6_MG132	NP_004975.2	KIF5A	10|0	10	5	2	0|7	0.16	0.31	0.16	0.31	0.16	-14.61	1.43	0.3		7|0	7	3.5	1032	KIF5A_HUMAN
CCDC6_MG132	NP_001182606.1	VAPB	2|3	5	2.5	2	12|10	0	0	0	0	0	-41.6	0.23	0.61	NP_001231595.1|NP_004692.1|NP_001165906.1|	2|2	4	2	99	VAPB_HUMAN
CCDC6_MG132	NP_004790.2	ZFYVE9	2|0	2	1	2	0|0	0.47	0.95	0.47	0.95	0.47	-1.6	10	0.15	NP_001008709.1|	2|0	2	1	1425	ZFYV9_HUMAN
CCDC6_MG132	NP_001001132.1	ITSN1	12|10	22	11	2	0|0	1	1	1	1	1	16.13	110	0	NP_001008660.1|NP_001153778.1|NP_005179.2|NP_001025177.1|NP_004850.1|NP_003017.1|NP_598407.1|NP_001138749.1|	8|7	15	7.5	1220	A8CTZ0_HUMAN
CCDC6_MG132	NP_004921.1	CAPZB	25|15	40	20	2	10|15	0	0	0	0	0	-23.49	1.6	0.51	NP_009215.1|NP_055686.3|NP_006127.1|	10|7	17	8.5	272	B1AK85_HUMAN
CCDC6_MG132	NP_005013.1	PFN1	70|53	123	61.5	2	5|6	1	1	1	1	1	44.04	11.18	0	NP_006144.1|NP_006817.1|NP_001019389.1|NP_001129171.1|	7|6	13	6.5	140	K7EJ44_HUMAN
CCDC6_MG132	NP_005310.1	H1-2	11|6	17	8.5	2	16|18	0	0	0	0	0	-56.42	0.5	0.61	NP_006817.1|NP_000928.1|NP_068810.3|NP_001129171.1|	4|3	7	3.5	213	H12_HUMAN
CCDC6_MG132	NP_005498.1	CFL1	3|11	14	7	2	5|3	0.25	0.5	0.25	0.5	0.25	-10.89	1.75	0.26	NP_006817.1|NP_002558.1|NP_001074248.1|NP_055686.3|NP_001129171.1|NP_006127.1|	2|4	6	3	166	G3V1A4_HUMAN
CCDC6_MG132	NP_005582.1	MRE11	80|74	154	77	2	74|86	0	0	0	0	0	-175.94	0.96	0.61	NP_001177.1|NP_004726.2|NP_006538.2|NP_055686.3|	29|28	57	28.5	708	F8W7U8_HUMAN
CCDC6_MG132	NP_005868.1	SF3A1	10|2	12	6	2	42|46	0	0	0	0	0	-186.64	0.14	0.61	NP_115949.3|NP_001188493.1|NP_006244.2|NP_001191187.1|	8|2	10	5	793	SF3A1_HUMAN
CCDC6_MG132	NP_001002032.1	JPT1	3|9	12	6	2	5|11	0	0	0	0	0	-26.19	0.75	0.54		3|4	7	3.5	181	JUPI1_HUMAN
CCDC6_MG132	NP_001003407.1	ABLIM1	4|18	22	11	2	4|3	0.5	1	0.5	1	0.5	-7.69	3.14	0.07	NP_001074248.1|NP_060921.3|NP_006127.1|	4|12	16	8	718	ABLM1_HUMAN
CCDC6_MG132	NP_001264.2	CHD4	24|13	37	18.5	2	132|126	0	0	0	0	0	-519.38	0.14	0.61	NP_006022.3|	16|8	24	12	1912	A0A0C4DGG9_HUMAN
CCDC6_MG132	NP_005179.2	CBL	9|12	21	10.5	2	3|3	0.82	0.98	0.82	0.98	0.82	0.65	3.5	0.02	NP_006144.1|NP_001004720.1|NP_006817.1|NP_001074248.1|NP_892113.4|NP_002145.3|NP_004438.3|NP_001242941.1|NP_001164185.1|P02533|NP_002077.1|NP_001171587.1|NP_722560.1|NP_003017.1|NP_036515.4|NP_001129171.1|	8|7	15	7.5	906	CBL_HUMAN
CCDC6_MG132	NP_001028690.1	WIPI2	10|17	27	13.5	2	19|12	0	0	0	0	0	-42.02	0.87	0.57	NP_036329.3|	5|4	9	4.5	443	WIPI2_HUMAN
CCDC6_MG132	NP_036565.2	SF3B1	26|14	40	20	2	80|103	0	0	0	0	0	-351.55	0.22	0.61	NP_001188493.1|NP_001074248.1|NP_001129171.1|NP_001008709.1|	16|9	25	12.5	1304	B4DGZ4_HUMAN
CCDC6_MG132	NP_001005751.1	WASHC2A	28|22	50	25	2	3|17	0.01	0.03	0.01	0.03	0.01	-7.58	2.5	0.42	NP_001185951.1|NP_055800.2|NP_001127852.1|NP_919268.1|NP_060921.3|NP_006127.1|	16|10	26	13	1341	A0A087WYF6_HUMAN
CCDC6_MG132	NP_006456.1	ARID3B	5|0	5	2.5	2	11|23	0	0	0	0	0	-74.68	0.15	0.61		4|0	4	2	560	ARI3B_HUMAN
CCDC6_MG132	NP_006139.1	LASP1	5|6	11	5.5	2	2|0	0.8	0.86	0.8	0.86	0.8	1.11	5.5	0.02	NP_115805.1|	3|3	6	3	261	LASP1_HUMAN
CCDC6_MG132	NP_006144.1	NCK1	17|32	49	24.5	2	14|7	0.28	0.56	0.28	0.56	0.28	-13.99	2.33	0.25	NP_001004720.1|NP_037386.1|NP_001164185.1|NP_002077.1|NP_001171587.1|NP_722560.1|NP_004298.1|	10|13	23	11.5	377	NCK1_HUMAN
CCDC6_MG132	NP_001004720.1	NCK2	11|16	27	13.5	2	0|3	0.97	0.99	0.97	0.99	0.97	2.83	9	0	NP_055423.1|NP_001138360.1|NP_115805.1|NP_476510.1|NP_001171587.1|NP_722560.1|	7|9	16	8	380	E7ERP6_HUMAN
CCDC6_MG132	NP_001894.2	CTNNA1	8|13	21	10.5	2	0|8	0.25	0.48	0.25	0.48	0.25	-3.57	2.62	0.26	NP_005392.2|NP_001243125.1|NP_068810.3|	7|10	17	8.5	906	G3XAM7_HUMAN
CCDC6_MG132	NP_004989.2	MYO1E	3|2	5	2.5	2	0|3	0.1	0.15	0.1	0.15	0.1	-3.03	1.67	0.33	NP_005210.3|NP_055686.3|NP_006127.1|	3|2	5	2.5	1108	MYO1E_HUMAN
CCDC6_MG132	AP_000199.1	AP_000199.1	15|12	27	13.5	2	7|7	0	0.01	0	0.01	0	-8.64	1.93	0.45		7|4	11	5.5	496	E1B55_ADE05
CCDC6_MG132	NP_006537.3	IGF2BP1	13|14	27	13.5	2	20|21	0	0	0	0	0	-55.83	0.66	0.61	NP_006538.2|NP_002077.1|NP_055686.3|NP_056355.2|NP_001172006.1|	11|5	16	8	577	IF2B1_HUMAN
CCDC6_MG132	NP_006538.2	IGF2BP3	8|0	8	4	2	0|0	0.5	1	0.5	1	0.5	-1.6	40	0.08		3|0	3	1.5	579	IF2B3_HUMAN
CCDC6_MG132	NP_006073.2	TUBA1B	57|83	140	70	2	129|167	0	0	0	0	0	-474.08	0.47	0.61	NP_821080.1|NP_892113.4|NP_055686.3|NP_001129171.1|	17|14	31	15.5	451	TBA1B_HUMAN
CCDC6_MG132	NP_001257328.1	TUBA1A	44|68	112	56	2	95|88	0	0	0	0	0	-274.08	0.61	0.61	NP_006144.1|NP_006153.2|NP_006817.1|NP_001093326.2|NP_004172.2|NP_001246.2|NP_892113.4|NP_068810.3|NP_055686.3|NP_004298.1|NP_001129171.1|	16|14	30	15	451	TBA1A_HUMAN
CCDC6_MG132	NP_001008938.1	CKAP5	113|128	241	120.5	2	72|64	0	0	0	0	0	-79.09	1.77	0.59	NP_001073888.2|NP_004272.2|NP_006333.1|NP_006144.1|NP_065897.1|NP_008928.1|NP_002077.1|	64|57	121	60.5	2032	CKAP5_HUMAN
CCDC6_MG132	NP_110379.2	TCP1	20|30	50	25	2	15|11	0	0.01	0	0.01	0	-18.22	1.92	0.46	NP_001243125.1|NP_001246.2|NP_002145.3|NP_068810.3|NP_002077.1|NP_079089.2|NP_055686.3|NP_001129171.1|	9|15	24	12	556	E7EQR6_HUMAN
CCDC6_MG132	NP_006752.1	YWHAE	6|13	19	9.5	2	8|3	0.02	0.04	0.02	0.04	0.02	-11.52	1.73	0.41	NP_006817.1|NP_037386.1|NP_821080.1|NP_001138360.1|NP_904325.2|NP_001171914.1|NP_005392.2|NP_001243125.1|NP_036222.3|NP_001242941.1|NP_001123617.1|NP_001158218.1|NP_001164185.1|NP_055908.1|NP_009215.1|NP_694856.1|NP_002077.1|NP_003244.2|NP_055686.3|NP_060921.3|NP_963853.1|NP_001129171.1|NP_001135745.1|NP_004230.2|	5|6	11	5.5	255	B4DJF2_HUMAN
CCDC6_MG132	NP_006817.1	YWHAQ	3|8	11	5.5	2	0|3	0.49	0.83	0.49	0.83	0.49	-1.72	3.67	0.14	NP_001116436.1|NP_055263.2|NP_001171914.1|NP_001243125.1|NP_001123617.1|NP_004850.1|NP_002006.2|NP_060498.2|NP_004714.2|NP_694856.1|NP_002077.1|NP_963853.1|NP_001129171.1|	3|4	7	3.5	245	1433T_HUMAN
CCDC6_MG132	NP_001008844.1	DSP	42|20	62	31	2	3|13	0.5	0.98	0.5	0.98	0.5	-4.21	3.88	0.14	NP_055681.1|NP_001018864.2|NP_055800.2|NP_001129171.1|	30|13	43	21.5	2272	DESP_HUMAN
CCDC6_MG132	NP_001611.1	AHNAK	199|285	484	242	2	201|130	0	0	0	0	0	-297.35	1.46	0.61	NP_006139.1|NP_002077.1|NP_001172006.1|NP_001129171.1|NP_006127.1|	118|132	250	125	5890	AHNK_HUMAN
CCDC6_MG132	NP_001013456.1	FXR1	6|9	15	7.5	2	8|5	0	0	0	0	0	-15.37	1.15	0.52	NP_055423.1|NP_065897.1|	4|4	8	4	539	B4DXZ6_HUMAN
CCDC6_MG132	NP_001172005.1	FMR1	5|0	5	2.5	2	6|1	0	0	0	0	0	-14.92	0.71	0.47		3|0	3	1.5	611	G3V0J0_HUMAN
CCDC6_MG132	NP_003371.2	VIM	43|26	69	34.5	2	43|71	0	0	0	0	0	-173.22	0.61	0.61	NP_006817.1|NP_001093326.2|NP_064627.1|NP_068810.3|NP_055908.1|NP_002077.1|NP_055686.3|NP_002574.2|NP_001017408.1|NP_001129171.1|	23|13	36	18	466	B0YJC4_HUMAN
CCDC6_MG132	NP_001243211.1	KRT8	23|30	53	26.5	2	10|16	0	0	0	0	0	-14.34	2.04	0.47	NP_006817.1|NP_005834.4|NP_001093326.2|NP_055093.2|NP_002077.1|NP_055686.3|	18|16	34	17	511	K2C8_HUMAN
CCDC6_MG132	NP_006112.3	KRT1	12|35	47	23.5	2	35|12	0	0	0	0	0	-68.44	1	0.58	NP_006817.1|NP_892113.4|NP_002077.1|NP_055686.3|NP_001129171.1|	9|16	25	12.5	644	K2C1_HUMAN
CCDC6_MG132	H-INV:HIT000292931	H-INV:HIT000292931	11|0	11	5.5	2	0|0	0.5	1	0.5	1	0.5	-1.6	55	0.08		9|0	9	4.5	841
CCDC6_MG132	NP_116116.1	INA	7|0	7	3.5	2	4|6	0	0	0	0	0	-21.9	0.7	0.51	NP_055686.3|NP_001008709.1|	4|0	4	2	499	AINX_HUMAN
CCDC6_MG132	NP_001018077.1	SERBP1	61|78	139	69.5	2	87|136	0	0	0	0	0	-317.34	0.62	0.61	NP_001020241.1|NP_002077.1|NP_055686.3|NP_001129171.1|	18|21	39	19.5	408	PAIRB_HUMAN
CCDC6_MG132	NP_056014.2	ANKRD28	22|11	33	16.5	2	0|5	0.88	0.98	0.88	0.98	0.88	1.31	6.6	0.02	NP_004438.3|NP_001158218.1|NP_004714.2|NP_003738.2|NP_001138749.1|NP_004547.2|	13|6	19	9.5	1053	B4DIW9_HUMAN
CCDC6_MG132	NP_001349.2	DHX15	8|6	14	7	2	19|24	0	0	0	0	0	-75.16	0.33	0.61	NP_444252.1|NP_001129171.1|	6|4	10	5	795	DHX15_HUMAN
CCDC6_MG132	NP_001020413.1	IRAK1	17|22	39	19.5	2	14|6	0	0	0	0	0	-12.42	1.95	0.49	NP_000692.2|NP_001093326.2|NP_002145.3|NP_055908.1|	11|13	24	12	682	D3YTB5_HUMAN
CCDC6_MG132	NP_036309.1	FBXO5	6|7	13	6.5	2	0|7	0.03	0.04	0.03	0.04	0.03	-4.19	1.86	0.4	NP_001036816.1|	4|4	8	4	447	FBX5_HUMAN
CCDC6_MG132	NP_036552.1	IFIT5	33|27	60	30	2	28|40	0	0	0	0	0	-82.17	0.88	0.61		18|12	30	15	482	IFIT5_HUMAN
CCDC6_MG132	NP_003622.2	PARG	2|2	4	2	2	5|3	0	0	0	0	0	-12.61	0.5	0.61		2|2	4	2	976	B4DML3_HUMAN
CCDC6_MG132	NP_001027454.1	TMPO	18|14	32	16	2	65|120	0	0	0	0	0	-355.03	0.17	0.61	NP_006144.1|NP_002077.1|	10|7	17	8.5	454	G5E972_HUMAN
CCDC6_MG132	NP_055362.1	TMOD3	13|13	26	13	2	2|11	0	0	0	0	0	-6.04	2	0.46	NP_001074248.1|NP_055686.3|NP_006127.1|NP_001008709.1|	9|6	15	7.5	352	TMOD3_HUMAN
CCDC6_MG132	NP_055643.1	TOX4	24|17	41	20.5	2	55|67	0	0	0	0	0	-212.34	0.34	0.61	NP_002145.3|NP_001008709.1|	8|6	14	7	621	TOX4_HUMAN
CCDC6_MG132	NP_055752.1	INPP5F	5|10	15	7.5	2	4|1	0.46	0.87	0.46	0.87	0.46	-2.78	3	0.2		5|7	12	6	1132	A0A3B3ITL0_HUMAN
CCDC6_MG132	NP_057457.1	WWOX	20|18	38	19	2	27|17	0	0	0	0	0	-52.54	0.86	0.61	NP_001138360.1|NP_001035982.1|NP_742068.1|NP_001013653.1|NP_001032900.1|NP_001019820.1|NP_115805.1|NP_005392.2|NP_005210.3|NP_858058.1|NP_002145.3|NP_000928.1|NP_055546.1|NP_006538.2|NP_004311.1|NP_065916.2|NP_940953.2|NP_001129171.1|NP_001008709.1|	11|10	21	10.5	414	WWOX_HUMAN
CCDC6_MG132	NP_001030126.1	SORBS1	21|17	38	19	2	0|1	1	1	1	1	1	21.53	38	0	NP_001558.3|NP_005179.2|NP_001004720.1|NP_001171587.1|	13|11	24	12	1292	SRBS1_HUMAN
CCDC6_MG132	NP_068579.3	EXOC4	9|21	30	15	2	9|0	0.44	0.86	0.44	0.86	0.44	-4	3.33	0.2	NP_009208.2|	8|11	19	9.5	974	EXOC4_HUMAN
CCDC6_MG132	NP_004593.2	STAU1	15|18	33	16.5	2	25|28	0	0	0	0	0	-75.34	0.62	0.61	NP_006817.1|NP_003900.1|NP_000692.2|NP_001019820.1|NP_001246.2|NP_004850.1|NP_006538.2|NP_115948.4|NP_001129171.1|NP_001008709.1|NP_001158889.1|NP_000179.2|	8|7	15	7.5	496	STAU1_HUMAN
CCDC6_MG132	NP_001032519.1	RUFY3	3|7	10	5	2	0|0	1	1	1	1	1	4.78	50	0		3|6	9	4.5	620	RUFY3_HUMAN
CCDC6_MG132	NP_060679.1	ARFGAP1	19|29	48	24	2	23|13	0	0	0	0	0	-36.63	1.33	0.56	NP_001135765.1|NP_000179.2|	12|11	23	11.5	406	ARFG1_HUMAN
CCDC6_MG132	NP_002006.2	FOXO1	2|2	4	2	2	0|0	0.95	0.95	0.95	0.95	0.95	2.93	20	0.01	NP_001129171.1|	2|2	4	2	655	FOXO1_HUMAN
CCDC6_MG132	NP_060191.3	CC2D1A	7|5	12	6	2	8|6	0	0	0	0	0	-18.71	0.86	0.61	NP_653319.1|	7|4	11	5.5	951	C2D1A_HUMAN
CCDC6_MG132	NP_006435.2	SMC2	3|0	3	1.5	2	0|0	0.5	0.99	0.5	0.99	0.5	-1.6	15	0.12	NP_006512.2|NP_001230017.1|NP_006127.1|	3|0	3	1.5	1197	A0A0C4DGE5_HUMAN
CCDC6_MG132	NP_009045.2	TMF1	4|0	4	2	2	0|4	0.06	0.12	0.06	0.12	0.06	-8.24	1	0.36	NP_001191187.1|	3|0	3	1.5	1093	TMF1_HUMAN
CCDC6_MG132	NP_005959.2	HNRNPM	2|11	13	6.5	2	24|11	0	0	0	0	0	-69.04	0.37	0.61	NP_055681.1|NP_000029.2|NP_037386.1|NP_001188493.1|NP_001020241.1|NP_001242941.1|NP_006538.2|NP_068810.3|NP_002261.3|NP_055686.3|NP_002495.2|NP_001015.1|NP_001129171.1|	2|6	8	4	730	HNRPM_HUMAN
CCDC6_MG132	NP_001166174.1	GGA3	2|6	8	4	2	2|0	0.52	0.86	0.52	0.86	0.52	-1.51	4	0.07	NP_004850.1|	2|4	6	3	651	B7Z1E9_HUMAN
CCDC6_MG132	NP_110386.2	NRBF2	2|5	7	3.5	2	3|2	0.03	0.06	0.03	0.06	0.03	-7.09	1.4	0.4	NP_001093326.2|NP_919268.1|	2|3	5	2.5	287	NRBF2_HUMAN
CCDC6_MG132	NP_001107565.1	LSM14A	3|6	9	4.5	2	3|4	0	0.01	0	0.01	0	-9.16	1.29	0.45		2|3	5	2.5	463	LS14A_HUMAN
CCDC6_MG132	NP_057225.2	DYNC1LI1	3|0	3	1.5	2	0|2	0.2	0.4	0.2	0.4	0.2	-4.4	1.5	0.27		3|0	3	1.5	523	E9PHI6_HUMAN
CCDC6_MG132	NP_005839.3	DENND4A	2|0	2	1	2	0|1	0.24	0.47	0.24	0.47	0.24	-3.04	2	0.26	NP_001129171.1|	2|0	2	1	1863	A0A7I2RAZ6_HUMAN
CCDC6_MG132	NP_005947.3	MTHFD1	2|4	6	3	2	13|2	0	0	0	0	0	-25.94	0.4	0.61	NP_001015.1|	2|2	4	2	935	C1TC_HUMAN
CCDC6_MG132	NP_068810.3	RELA	2|0	2	1	2	0|0	0.47	0.95	0.47	0.95	0.47	-1.6	10	0.15	NP_001123886.1|NP_001191187.1|NP_060921.3|NP_001017408.1|NP_004547.2|	2|0	2	1	551	A0A087X0W8_HUMAN
CCDC6_MG132	NP_002798.2	PSMD1	2|0	2	1	2	0|3	0.02	0.05	0.02	0.05	0.02	-6.56	0.67	0.4	NP_803172.1|NP_006512.2|NP_001015.1|NP_001129171.1|NP_002808.3|NP_001258708.1|	2|0	2	1	953	PSMD1_HUMAN
CCDC6_MG132	NP_006416.3	SLU7	6|2	8	4	2	1|20	0	0	0	0	0	-38.21	0.38	0.61		2|2	4	2	586	A0A0C4DGD2_HUMAN
CCDC6_MG132	NP_775186.1	NFATC3	4|0	4	2	2	0|1	0.47	0.93	0.47	0.93	0.47	-3.04	4	0.2	NP_002743.3|	3|0	3	1.5	1065	NFAC3_HUMAN
CCDC6_MG132	NP_006311.2	PGRMC2	2|0	2	1	2	10|14	0	0	0	0	0	-52.97	0.08	0.61		2|0	2	1	247	PGRC2_HUMAN
CCDC6_MG132	NP_003759.1	PEA15	2|0	2	1	2	0|2	0.09	0.18	0.09	0.18	0.09	-4.4	1	0.34		2|0	2	1	130	B1AKZ5_HUMAN
CCDC6_MG132	NP_000963.1	RPL7A	2|7	9	4.5	2	17|6	0	0	0	0	0	-43.06	0.39	0.61	NP_001020241.1|NP_055686.3|NP_002495.2|NP_001015.1|NP_001129171.1|	2|5	7	3.5	266	RL7A_HUMAN
CCDC6_MG132	NP_004427.1	ENSA	3|5	8	4	2	5|6	0	0	0	0	0	-16.58	0.73	0.61		2|2	4	2	121	ENSA_HUMAN
CCDC6_MG132	NP_004692.1	CCNB2	3|4	7	3.5	2	0|0	1	1	1	1	1	4.78	35	0		3|3	6	3	398	H1UBN3_HUMAN
CCDC6_MG132	NP_006089.1	RACK1	2|10	12	6	2	5|4	0.03	0.05	0.03	0.05	0.03	-14.61	1.33	0.4	NP_001093326.2|NP_060453.3|NP_001136112.1|NP_003822.2|NP_055692.2|NP_055040.2|NP_036286.2|NP_001191187.1|NP_001015.1|NP_001129171.1|NP_037366.1|	2|6	8	4	317	RACK1_HUMAN
CCDC6_MG132	NP_060504.1	WDR70	2|3	5	2.5	2	18|14	0	0	0	0	0	-63.17	0.16	0.61		2|3	5	2.5	654	WDR70_HUMAN
CCDC6_MG132	NP_008921.1	WASF2	4|1	5	2.5	2	2|2	0.04	0.08	0.04	0.08	0.04	-6.74	1.25	0.38	NP_055423.1|NP_001138360.1|NP_694856.1|NP_001171587.1|	2|1	3	1.5	498	WASF2_HUMAN
CCDC6_MG132	NP_001128647.1	NEDD1	3|7	10	5	2	5|3	0	0.01	0	0.01	0	-10.89	1.25	0.46	NP_001185951.1|NP_079218.2|NP_055800.2|NP_055799.2|NP_919268.1|NP_060921.3|NP_653319.1|NP_006787.2|	2|5	7	3.5	667	NEDD1_HUMAN
CCDC6_MG132	NP_036580.2	STAT5B	2|0	2	1	2	0|0	0.47	0.95	0.47	0.95	0.47	-1.6	10	0.15	NP_001191187.1|	2|0	2	1	787	STA5B_HUMAN
CCDC6_MG132	NP_001001974.1	PLEKHA1	3|3	6	3	2	7|2	0	0	0	0	0	-12.42	0.67	0.61		2|3	5	2.5	404	Q5RGS4_HUMAN
CCDC6_MG132	NP_000260.1	NME1	2|1	3	1.5	2	2|0	0.09	0.18	0.09	0.18	0.09	-2.99	1.5	0.34	NP_003244.2|	2|1	3	1.5	152	NDKA_HUMAN
CCDC6_MG132	NP_055894.6	TBC1D2B	2|2	4	2	2	0|0	0.95	0.95	0.95	0.95	0.95	2.93	20	0.01	NP_004298.1|	2|2	4	2	914	TBD2B_HUMAN
CCDC6_MG132	NP_001124480.1	PTPN12	2|2	4	2	2	2|2	0	0	0	0	0	-5.31	1	0.61	NP_892113.4|NP_001164185.1|NP_002077.1|NP_060921.3|NP_001123543.1|	2|2	4	2	661	PTN12_HUMAN
CCDC6_MG132	NP_060855.2	LSG1	2|5	7	3.5	2	14|8	0	0	0	0	0	-41.46	0.32	0.61		2|4	6	3	658	LSG1_HUMAN
CCDC6_MG132	NP_919223.1	HNRNPA3	2|3	5	2.5	2	8|3	0	0	0	0	0	-18.33	0.45	0.61	NP_055686.3|NP_001172006.1|	2|2	4	2	378	A0A7I2V2R3_HUMAN
CCDC6_MG132	NP_694574.3	N4BP1	3|8	11	5.5	2	6|1	0.04	0.08	0.04	0.08	0.04	-8.7	1.57	0.38	NP_071906.1|	3|4	7	3.5	896	N4BP1_HUMAN
CCDC6_MG132	NP_006256.1	RAD21	3|0	3	1.5	2	8|5	0	0	0	0	0	-28.55	0.23	0.61	NP_001015.1|NP_001036816.1|NP_001406.1|	2|0	2	1	631	RAD21_HUMAN
CCDC6_MG132	NP_002743.3	MAPK9	3|0	3	1.5	2	0|0	0.5	0.99	0.5	0.99	0.5	-1.6	15	0.12	NP_002077.1|	2|0	2	1	424	D7R525_HUMAN
CCDC6_MG132	NP_149072.2	DIDO1	2|0	2	1	2	20|24	0	0	0	0	0	-97.67	0.05	0.61		2|0	2	1	2240	DIDO1_HUMAN
CCDC6_MG132	NP_076418.3	ZBTB10	2|0	2	1	2	0|7	0	0	0	0	0	-14.61	0.29	0.61		2|0	2	1	847	ZBT10_HUMAN
CCDC6_MG132	NP_624311.1	PPIL4	2|3	5	2.5	2	6|20	0	0	0	0	0	-49.28	0.19	0.61		2|3	5	2.5	492	PPIL4_HUMAN
CCDC6_MG132	NP_001230005.1	E2F3	2|2	4	2	2	0|2	0.18	0.18	0.18	0.18	0.18	-1.51	2	0.28	NP_006512.2|	2|1	3	1.5	334	E2F3_HUMAN
CCDC6_MG132	NP_001460.1	XRCC6	3|0	3	1.5	2	21|18	0	0	0	0	0	-86.49	0.08	0.61	NP_001129171.1|	3|0	3	1.5	609	B1AHC9_HUMAN
CCDC6_MG132	NP_002818.1	PTPN1	2|0	2	1	2	5|4	0	0	0	0	0	-19.74	0.22	0.61	NP_002077.1|NP_056380.2|	2|0	2	1	435	B4DSN5_HUMAN
CCDC6_MG132	NP_005331.1	HINT1	4|0	4	2	2	0|2	0.31	0.61	0.31	0.61	0.31	-4.4	2	0.24	NP_055093.2|NP_065916.2|NP_001172006.1|	2|0	2	1	126	D6RD60_HUMAN
CCDC6_MG132	NP_001032752.1	EEF1B2	4|4	8	4	2	4|4	0	0	0	0	0	-9.46	1	0.61	NP_001129171.1|	2|2	4	2	225	EF1B_HUMAN
CCDC6_MG132	NP_036205.1	CCT5	4|13	17	8.5	2	6|5	0.05	0.09	0.05	0.09	0.05	-14.83	1.55	0.38	NP_001246.2|NP_002077.1|NP_079089.2|NP_055686.3|	2|8	10	5	541	B7ZAR1_HUMAN
CCDC6_MG132	NP_001165906.1	RAB3GAP1	3|0	3	1.5	2	0|1	0.39	0.77	0.39	0.77	0.39	-3.04	3	0.22		2|0	2	1	988	RB3GP_HUMAN
CCDC6_MG132	NP_803172.1	PPFIA1	2|0	2	1	2	0|0	0.47	0.95	0.47	0.95	0.47	-1.6	10	0.15	NP_002808.3|	2|0	2	1	1185	LIPA1_HUMAN
CCDC6_MG132	NP_060252.4	TASOR2	3|0	3	1.5	2	0|8	0	0	0	0	0	-16.57	0.38	0.61	NP_002495.2|	3|0	3	1.5	2430	TASO2_HUMAN
CCDC6_MG132	NP_006243.2	PRKAA2	3|0	3	1.5	2	0|2	0.2	0.4	0.2	0.4	0.2	-4.4	1.5	0.27	NP_001008738.2|	2|0	2	1	552	AAPK2_HUMAN
CCDC6_MG132	NP_004148.1	PRKAR2A	2|4	6	3	2	5|7	0	0	0	0	0	-20.6	0.5	0.61	NP_055681.1|NP_001130034.1|NP_006022.3|NP_689407.1|NP_004850.1|	2|4	6	3	404	KAP2_HUMAN
CCDC6_MG132	NP_060498.2	SAMD4B	3|1	4	2	2	0|1	0.39	0.77	0.39	0.77	0.39	-1.44	4	0.22	NP_001129171.1|	3|1	4	2	694	M0QZ22_HUMAN
CCDC6_MG132	NP_057396.1	WBP11	2|0	2	1	2	7|17	0	0	0	0	0	-52.36	0.08	0.61	NP_002077.1|NP_001008709.1|	2|0	2	1	641	WBP11_HUMAN
CCDC6_MG132	NP_060587.8	WDR11	3|0	3	1.5	2	0|0	0.5	0.99	0.5	0.99	0.5	-1.6	15	0.12		2|0	2	1	1224	WDR11_HUMAN
CCDC6_MG132	NP_060016.3	CNOT11	4|2	6	3	2	2|3	0.01	0.01	0.01	0.01	0.01	-7.09	1.2	0.44	NP_006127.1|	3|1	4	2	510	CNO11_HUMAN
CCDC6_MG132	NP_001007226.1	IGF2BP2	6|6	12	6	2	13|13	0	0	0	0	0	-40.15	0.46	0.61	NP_001185951.1|	2|2	4	2	556	F8W930_HUMAN
CCDC6_MG132	NP_055929.1	ANKLE2	2|2	4	2	2	0|2	0.18	0.18	0.18	0.18	0.18	-1.51	2	0.28		2|1	3	1.5	938	ANKL2_HUMAN
CCDC6_MG132	NP_000986.2	RPL34	2|0	2	1	2	4|0	0	0	0	0	0	-8.24	0.5	0.61	NP_055686.3|NP_001015.1|NP_001129171.1|	2|0	2	1	117	RL34_HUMAN
CCDC6_MG132	NP_055093.2	HSPA4L	5|0	5	2.5	2	0|0	0.5	1	0.5	1	0.5	-1.6	25	0.1	NP_056169.1|	2|0	2	1	839	E9PDE8_HUMAN
CCDC6_MG132	NP_004714.2	ARHGEF2	4|0	4	2	2	0|0	0.5	1	0.5	1	0.5	-1.6	20	0.1	NP_963853.1|NP_001129171.1|NP_004547.2|	2|0	2	1	958	A0A5F9ZI21_HUMAN
CCDC6_MG132	NP_006512.2	TFE3	2|0	2	1	2	0|0	0.47	0.95	0.47	0.95	0.47	-1.6	10	0.15		2|0	2	1	575	TFE3_HUMAN
CCDC6_MG132	NP_000217.2	KRT9	2|16	18	9	2	15|0	0	0	0	0	0	-25.64	1.2	0.47	NP_001018864.2|NP_005179.2|NP_006817.1|NP_892113.4|NP_002077.1|NP_055686.3|	2|7	9	4.5	623	K1C9_HUMAN
CCDC6_MG132	NP_068751.4	RIC8A	2|3	5	2.5	2	2|4	0	0	0	0	0	-8.82	0.83	0.61		2|2	4	2	537	RIC8A_HUMAN
CCDC6_MG132	NP_055908.1	TAB2	3|0	3	1.5	2	0|0	0.5	0.99	0.5	0.99	0.5	-1.6	15	0.12	NP_001129171.1|	2|0	2	1	693	TAB2_HUMAN
CCDC6_MG132	NP_443108.1	NACC1	2|0	2	1	2	10|13	0	0	0	0	0	-50.76	0.09	0.61		2|0	2	1	527	NACC1_HUMAN
CCDC6_MG132	NP_001123886.1	APBA2	2|0	2	1	2	0|0	0.47	0.95	0.47	0.95	0.47	-1.6	10	0.15		2|0	2	1	737	APBA2_HUMAN
CCDC6_MG132	NP_061867.1	FBXO42	2|0	2	1	2	0|2	0.09	0.18	0.09	0.18	0.09	-4.4	1	0.34		2|0	2	1	717	FBX42_HUMAN
CCDC6_MG132	NP_003118.2	SPTAN1	2|0	2	1	2	0|3	0.02	0.05	0.02	0.05	0.02	-6.56	0.67	0.4	NP_055686.3|NP_056169.1|NP_001129171.1|NP_006127.1|	2|0	2	1	2472	A0A0D9SF54_HUMAN
CCDC6_MG132	NP_036546.2	RAB3GAP2	2|0	2	1	2	3|0	0.02	0.05	0.02	0.05	0.02	-6.56	0.67	0.4	NP_892113.4|NP_001165906.1|NP_056147.2|	2|0	2	1	1393	RBGPR_HUMAN
CCDC6_MG132	NP_002086.1	GTF2E2	2|0	2	1	2	16|23	0	0	0	0	0	-86.48	0.05	0.61		2|0	2	1	291	T2EB_HUMAN
CCDC6_MG132	NP_065134.1	NUP107	2|1	3	1.5	2	0|0	0.47	0.95	0.47	0.95	0.47	0.9	15	0.15	NP_000029.2|NP_001157935.1|NP_056169.1|NP_031368.1|	2|1	3	1.5	925	G3V1T4_HUMAN
CCDC6_MG132	NP_065750.1	GATAD2B	2|0	2	1	2	0|12	0	0	0	0	0	-25.17	0.17	0.61		2|0	2	1	593	P66B_HUMAN
CCDC6_MG132	NP_005890.2	NBR1	3|0	3	1.5	2	11|0	0	0	0	0	0	-23.12	0.27	0.61	NP_061828.1|	2|0	2	1	966	A0A0C4DGP6_HUMAN
CCDC6_MG132	NP_001171725.1	ESYT1	2|6	8	4	2	22|8	0	0	0	0	0	-57.99	0.27	0.61	NP_001093326.2|NP_001242941.1|NP_001129171.1|	2|5	7	3.5	1114	ESYT1_HUMAN
CCDC6_MG132	NP_001128409.1	FIP1L1	3|0	3	1.5	2	3|10	0	0	0	0	0	-28.04	0.23	0.61		2|0	2	1	588	FIP1_HUMAN
CCDC6_MG132	NP_009215.1	TWF2	2|0	2	1	2	0|0	0.47	0.95	0.47	0.95	0.47	-1.6	10	0.15	NP_001172006.1|NP_006127.1|NP_000179.2|	2|0	2	1	349	TWF2_HUMAN
CCDC6_MG132	NP_115984.3	PPP1R9B	3|2	5	2.5	2	0|2	0.29	0.4	0.29	0.4	0.29	-1.51	2.5	0.25	NP_003244.2|NP_006127.1|NP_001008709.1|	3|2	5	2.5	817	NEB2_HUMAN
CCDC6_MG132	NP_694856.1	KANK1	2|0	2	1	2	0|0	0.47	0.95	0.47	0.95	0.47	-1.6	10	0.15	NP_001129171.1|NP_001008709.1|	2|0	2	1	1194	KANK1_HUMAN
CCDC6_MG132	NP_705618.1	NUP155	2|2	4	2	2	3|3	0	0	0	0	0	-8.82	0.67	0.61		2|2	4	2	1391	E9PF10_HUMAN
CCDC6_MG132	NP_919268.1	SASS6	2|3	5	2.5	2	0|0	0.97	0.99	0.97	0.99	0.97	2.93	25	0	NP_060921.3|	2|2	4	2	657	SAS6_HUMAN
CCDC6_MG132	NP_001035700.1	EFL1	3|3	6	3	2	6|0	0	0	0	0	0	-6.59	1	0.61	NP_919268.1|	2|2	4	2	1069	EFL1_HUMAN
CCDC6_MG132	NP_002077.1	GRB2	2|0	2	1	2	0|0	0.47	0.95	0.47	0.95	0.47	-1.6	10	0.15	NP_001171587.1|NP_722560.1|NP_002261.3|NP_001129171.1|NP_001008709.1|NP_002808.3|	2|0	2	1	217	GRB2_HUMAN
CCDC6_MG132	NP_001073152.1	KIAA1191	2|0	2	1	2	0|0	0.47	0.95	0.47	0.95	0.47	-1.6	10	0.15		1|0	1	0.5	286	A0A087WT18_HUMAN
CCDC6_MG132	NP_076950.1	DDX50	2|0	2	1	2	18|12	0	0	0	0	0	-66.38	0.07	0.61		1|0	1	0.5	737	DDX50_HUMAN
CCDC6_MG132	NP_001139542.1	TDRD3	2|6	8	4	2	0|1	0.73	1	0.73	1	0.73	-0.11	8	0.04	NP_000928.1|	1|4	5	2.5	744	TDRD3_HUMAN
CCDC6_MG132	NP_001129123.1	EIF2AK2	2|0	2	1	2	1|3	0	0	0	0	0	-8.83	0.5	0.61	NP_001008709.1|	1|0	1	0.5	551	E2AK2_HUMAN
CCDC6_MG132	NP_001188263.1	GCFC2	3|0	3	1.5	2	0|2	0.2	0.4	0.2	0.4	0.2	-4.4	1.5	0.27		1|0	1	0.5	612	GCFC2_HUMAN
CCDC6_MG132	NP_037499.2	ANAPC4	2|3	5	2.5	2	3|7	0	0	0	0	0	-16.43	0.5	0.61	NP_001246.2|	1|2	3	1.5	808	APC4_HUMAN
CCDC6_MG132	NP_057279.2	KIF20B	3|2	5	2.5	2	0|3	0.1	0.15	0.1	0.15	0.1	-3.03	1.67	0.33		1|1	2	1	1780	KI20B_HUMAN
CCDC6_MG132	NP_071735.2	RBSN	2|0	2	1	2	0|1	0.24	0.47	0.24	0.47	0.24	-3.04	2	0.26	NP_722560.1|	1|0	1	0.5	784	RBNS5_HUMAN
CCDC6_MG132	NP_079089.2	RPAP2	2|5	7	3.5	2	0|0	0.97	1	0.97	1	0.97	2.93	35	0	NP_001008709.1|	1|2	3	1.5	612	RPAP2_HUMAN
CCDC6_MG132	NP_001026884.3	INF2	2|0	2	1	2	1|1	0.07	0.14	0.07	0.14	0.07	-4.64	1	0.35	NP_006127.1|	1|0	1	0.5	1240	A0A6Q8PHA2_HUMAN
CCDC6_MG132	NP_001002838.1	WNK3	2|0	2	1	2	0|0	0.47	0.95	0.47	0.95	0.47	-1.6	10	0.15		1|0	1	0.5	1743	WNK3_HUMAN
CCDC6_MG132	NP_001171587.1	ABI1	3|4	7	3.5	2	0|2	0.51	0.61	0.51	0.61	0.51	-0.39	3.5	0.07		2|2	4	2	496	A0A0A0MRT6_HUMAN
CCDC6_MG132	NP_003735.3	NUMB	3|11	14	7	2	2|8	0.01	0.02	0.01	0.02	0.01	-14.09	1.4	0.43	NP_006127.1|	1|7	8	4	640	NUMB_HUMAN
CCDC6_MG132	NP_005990.1	TSNAX	2|3	5	2.5	2	5|4	0	0	0	0	0	-14.61	0.56	0.61	NP_115805.1|NP_006022.3|NP_001157935.1|NP_001123617.1|NP_036286.2|	2|3	5	2.5	290	Q5VVQ1_HUMAN
CCDC6_MG132	NP_722560.1	PTK2	3|0	3	1.5	2	0|0	0.5	0.99	0.5	0.99	0.5	-1.6	15	0.12	NP_001008709.1|	2|0	2	1	1052	B4DWJ1_HUMAN
CCDC6_MG132	NP_003017.1	SH3GL2	5|0	5	2.5	2	0|0	0.5	1	0.5	1	0.5	-1.6	25	0.1		2|0	2	1	352	SH3G2_HUMAN
CCDC6_MG132	NP_055970.1	LARP4B	4|3	7	3.5	2	4|7	0	0	0	0	0	-16.58	0.64	0.61		3|3	6	3	738	LAR4B_HUMAN
CCDC6_MG132	NP_689618.4	JMY	2|2	4	2	2	0|2	0.18	0.18	0.18	0.18	0.18	-1.51	2	0.28	NP_001074248.1|	1|2	3	1.5	988	JMY_HUMAN
CCDC6_MG132	NP_065773.1	CRACD	2|2	4	2	2	3|4	0	0	0	0	0	-10.74	0.57	0.61	NP_006127.1|	2|2	4	2	1233	CRACD_HUMAN
CCDC6_MG132	NP_056050.1	CSTF2T	7|7	14	7	2	9|10	0	0	0	0	0	-24.7	0.74	0.61	NP_001074248.1|	5|5	10	5	616	CSTFT_HUMAN
CCDC6_MG132	NP_001035095.1	TCERG1	3|0	3	1.5	2	33|34	0	0	0	0	0	-149.22	0.04	0.61	NP_005210.3|NP_004482.4|NP_002145.3|NP_000928.1|NP_002077.1|NP_001171587.1|	2|0	2	1	1077	G3V220_HUMAN
CCDC6_MG132	NP_940927.2	KIF7	2|0	2	1	2	0|0	0.47	0.95	0.47	0.95	0.47	-1.6	10	0.15	NP_060921.3|NP_653319.1|	2|0	2	1	1343	KIF7_HUMAN
CCDC6_MG132	NP_689853.3	DCP1B	3|3	6	3	2	4|1	0	0	0	0	0	-5.41	1.2	0.45	NP_060921.3|	1|2	3	1.5	617	B4DVJ6_HUMAN
CCDC6_MG132	NP_056474.2	RSL1D1	3|2	5	2.5	2	6|27	0	0	0	0	0	-64.19	0.15	0.61		2|2	4	2	490	RL1D1_HUMAN
CCDC6_MG132	NP_005137.1	SART1	3|4	7	3.5	2	16|24	0	0	0	0	0	-77.17	0.17	0.61	NP_055686.3|NP_001230017.1|	2|1	3	1.5	800	SNUT1_HUMAN
CCDC6_MG132	NP_003244.2	TIAM1	2|0	2	1	2	0|0	0.47	0.95	0.47	0.95	0.47	-1.6	10	0.15		1|0	1	0.5	1591	TIAM1_HUMAN
CCDC6_MG132	NP_002676.1	EXOSC10	2|0	2	1	2	42|48	0	0	0	0	0	-200.82	0.02	0.61	NP_006351.2|	1|0	1	0.5	860	EXOSX_HUMAN
CCDC6_MG132	NP_940869.2	RSBN1L	2|0	2	1	2	3|9	0	0	0	0	0	-25.87	0.17	0.61		2|0	2	1	846	RSBNL_HUMAN
CCDC6_MG132	NP_056340.2	IBTK	3|13	16	8	2	7|0	0.34	0.67	0.34	0.67	0.34	-8.4	2.29	0.23	NP_001252541.1|NP_060921.3|NP_001008709.1|	3|8	11	5.5	1353	E7EPI0_HUMAN
CCDC6_MG132	NP_005960.1	NAP1L4	3|7	10	5	2	14|6	0	0	0	0	0	-34.24	0.5	0.61	NP_066390.1|NP_006127.1|NP_653319.1|	1|4	5	2.5	375	NP1L4_HUMAN
CCDC6_MG132	NP_056380.2	LTN1	2|0	2	1	2	0|0	0.47	0.95	0.47	0.95	0.47	-1.6	10	0.15		2|0	2	1	1812	LTN1_HUMAN
CCDC6_MG132	NP_060517.1	RBM22	2|0	2	1	2	0|0	0.47	0.95	0.47	0.95	0.47	-1.6	10	0.15		2|0	2	1	420	RBM22_HUMAN
CCDC6_MG132	NP_056131.2	PPP1R13B	3|7	10	5	2	0|0	1	1	1	1	1	4.78	50	0	NP_001008709.1|	1|6	7	3.5	1090	ASPP1_HUMAN
CCDC6_MG132	NP_001094089.1	CABLES1	2|0	2	1	2	0|1	0.24	0.47	0.24	0.47	0.24	-3.04	2	0.26		2|0	2	1	633	CABL1_HUMAN
CCDC6_MG132	NP_001191187.1	NR3C1	2|0	2	1	2	0|0	0.47	0.95	0.47	0.95	0.47	-1.6	10	0.15		1|0	1	0.5	751	GCR_HUMAN
CCDC6_MG132	NP_066576.1	MTMR3	2|0	2	1	2	0|1	0.24	0.47	0.24	0.47	0.24	-3.04	2	0.26		1|0	1	0.5	1198	G5E953_HUMAN
CCDC6_MG132	NP_066022.2	SPTBN4	1|0	1	0.5	2	0|0	0	0	0	0	0	-1.6	5	0.61		1|0	1	0.5	2564	C9JY79_HUMAN
CCDC6_MG132	NP_112604.2	HNRNPC	1|0	1	0.5	2	18|11	0	0	0	0	0	-63.99	0.03	0.61	NP_055686.3|NP_001129171.1|	1|0	1	0.5	306	B2R5W2_HUMAN
CCDC6_MG132	NP_001070993.1	MTMR14	2|0	2	1	2	0|2	0.09	0.18	0.09	0.18	0.09	-4.4	1	0.34	NP_940953.2|	1|0	1	0.5	650	B4DJ23_HUMAN
CCDC6_MG132	NP_057736.4	CRNKL1	1|0	1	0.5	2	0|3	0	0	0	0	0	-6.56	0.33	0.61		1|0	1	0.5	848	A0A0C4DGD7_HUMAN
CCDC6_MG132	NP_002261.3	TNPO1	1|0	1	0.5	2	0|0	0	0	0	0	0	-1.6	5	0.61	NP_001129171.1|	1|0	1	0.5	898	TNPO1_HUMAN
CCDC6_MG132	NP_001003810.1	HNRNPD	1|3	4	2	2	7|5	0	0	0	0	0	-23.11	0.33	0.61	NP_001171914.1|NP_001120708.1|NP_002145.3|NP_002077.1|NP_055686.3|NP_001129171.1|NP_006784.1|NP_037366.1|NP_079422.1|NP_001073141.1|	1|2	3	1.5	287	HNRPD_HUMAN
CCDC6_MG132	NP_115729.1	VPS25	1|3	4	2	2	0|0	0.5	0.99	0.5	0.99	0.5	0.9	20	0.12		1|2	3	1.5	176	VPS25_HUMAN
CCDC6_MG132	NP_114367.1	PTBP1	1|2	3	1.5	2	9|9	0	0	0	0	0	-36.01	0.17	0.61	NP_001129171.1|	1|1	2	1	550	A0A0D9SF20_HUMAN
CCDC6_MG132	NP_115784.1	BAZ1B	1|0	1	0.5	2	84|83	0	0	0	0	0	-373.76	0.01	0.61		1|0	1	0.5	1483	BAZ1B_HUMAN
CCDC6_MG132	NP_056136.2	CRTC1	1|0	1	0.5	2	0|1	0	0	0	0	0	-3.04	1	0.61		1|0	1	0.5	634	CRTC1_HUMAN
CCDC6_MG132	NP_056091.1	USP22	2|0	2	1	2	0|4	0	0	0	0	0	-8.24	0.5	0.61	NP_056238.2|	1|0	1	0.5	525	UBP22_HUMAN
CCDC6_MG132	NP_079218.2	C10orf88	1|2	3	1.5	2	0|0	0.47	0.95	0.47	0.95	0.47	0.9	15	0.15	NP_004850.1|	1|1	2	1	445	PAAT_HUMAN
CCDC6_MG132	NP_001095890.1	ZFAND5	2|0	2	1	2	0|3	0.02	0.05	0.02	0.05	0.02	-6.56	0.67	0.4	NP_001258708.1|	1|0	1	0.5	213	ZFAN5_HUMAN
CCDC6_MG132	NP_542398.3	CFAP36	1|2	3	1.5	2	3|2	0	0	0	0	0	-8.74	0.6	0.61		1|1	2	1	342	CFA36_HUMAN
CCDC6_MG132	NP_060453.3	WIPI1	1|3	4	2	2	0|1	0.39	0.77	0.39	0.77	0.39	-1.44	4	0.22	NP_055919.2|	1|1	2	1	446	G5EA37_HUMAN
CCDC6_MG132	NP_055634.3	PJA2	1|0	1	0.5	2	0|1	0	0	0	0	0	-3.04	1	0.61		1|0	1	0.5	708	PJA2_HUMAN
CCDC6_MG132	NP_001099000.1	CAP1	1|5	6	3	2	5|3	0	0	0	0	0	-14.72	0.75	0.5	NP_001004720.1|NP_001036816.1|	1|3	4	2	475	CAP1_HUMAN
CCDC6_MG132	NP_055145.3	PPP1R15A	1|0	1	0.5	2	0|4	0	0	0	0	0	-8.24	0.25	0.61	NP_001008709.1|	1|0	1	0.5	674	PR15A_HUMAN
CCDC6_MG132	NP_073572.2	ACBD3	1|0	1	0.5	2	2|4	0	0	0	0	0	-13.14	0.17	0.61		1|0	1	0.5	528	GCP60_HUMAN
CCDC6_MG132	NP_003249.3	TK1	1|7	8	4	2	0|5	0.17	0.34	0.17	0.34	0.17	-8.17	1.6	0.3	NP_001129171.1|	1|2	3	1.5	234	K7ES52_HUMAN
CCDC6_MG132	NP_078811.3	CORO7	1|0	1	0.5	2	3|0	0	0	0	0	0	-6.56	0.33	0.61		1|0	1	0.5	925	CORO7_HUMAN
CCDC6_MG132	NP_001485.2	GDI2	1|5	6	3	2	0|0	0.5	1	0.5	1	0.5	0.9	30	0.1		1|3	4	2	445	GDIB_HUMAN
CCDC6_MG132	NP_055686.3	PAN2	1|0	1	0.5	2	0|0	0	0	0	0	0	-1.6	5	0.61	NP_002574.2|NP_001036816.1|NP_006127.1|	1|0	1	0.5	1198	PAN2_HUMAN
CCDC6_MG132	NP_005145.3	USP8	1|0	1	0.5	2	0|2	0	0	0	0	0	-4.4	0.5	0.61	NP_001129171.1|	1|0	1	0.5	1118	UBP8_HUMAN
CCDC6_MG132	NP_056175.3	MTREX	2|0	2	1	2	0|1	0.24	0.47	0.24	0.47	0.24	-3.04	2	0.26		1|0	1	0.5	1042	MTREX_HUMAN
CCDC6_MG132	NP_598407.1	MAP3K20	1|0	1	0.5	2	0|0	0	0	0	0	0	-1.6	5	0.61	NP_001129171.1|	1|0	1	0.5	455	M3K20_HUMAN
CCDC6_MG132	NP_073613.2	OSBPL11	1|0	1	0.5	2	0|1	0	0	0	0	0	-3.04	1	0.61		1|0	1	0.5	747	OSB11_HUMAN
CCDC6_MG132	NP_612352.1	KLC4	1|0	1	0.5	2	0|3	0	0	0	0	0	-6.56	0.33	0.61	NP_001129171.1|	1|0	1	0.5	315	KLC4_HUMAN
CCDC6_MG132	NP_612434.1	C12orf57	2|0	2	1	2	0|4	0	0	0	0	0	-8.24	0.5	0.61	NP_001008709.1|	1|0	1	0.5	126	F5GXW5_HUMAN
CCDC6_MG132	NP_002495.2	NFX1	1|0	1	0.5	2	0|0	0	0	0	0	0	-1.6	5	0.61		1|0	1	0.5	1120	NFX1_HUMAN
CCDC6_MG132	NP_653196.1	SLAIN1	1|0	1	0.5	2	0|0	0	0	0	0	0	-1.6	5	0.61		1|0	1	0.5	305	A0A0A0MSS3_HUMAN
CCDC6_MG132	NP_001135935.1	DKC1	1|0	1	0.5	2	4|8	0	0	0	0	0	-26.27	0.08	0.61	NP_001129171.1|	1|0	1	0.5	509	DKC1_HUMAN
CCDC6_MG132	NP_078938.2	NAT10	1|0	1	0.5	2	46|40	0	0	0	0	0	-191.84	0.01	0.61	NP_056147.2|	1|0	1	0.5	1025	NAT10_HUMAN
CCDC6_MG132	NP_001138791.1	PLS1	2|9	11	5.5	2	9|4	0	0	0	0	0	-22.49	0.85	0.52		1|5	6	3	629	PLSI_HUMAN
CCDC6_MG132	NP_060288.3	WRAP73	2|3	5	2.5	2	0|2	0.29	0.4	0.29	0.4	0.29	-1.51	2.5	0.25	NP_001074248.1|NP_858058.1|NP_060414.3|NP_919268.1|NP_060921.3|NP_653319.1|	1|2	3	1.5	460	A0A0A0MRV3_HUMAN
CCDC6_MG132	NP_689485.1	CHMP7	1|3	4	2	2	0|3	0.08	0.15	0.08	0.15	0.08	-4.75	1.33	0.35		1|3	4	2	453	CHMP7_HUMAN
CCDC6_MG132	NP_006351.2	EIF3M	1|0	1	0.5	2	0|0	0	0	0	0	0	-1.6	5	0.61	NP_037366.1|	1|0	1	0.5	374	EIF3M_HUMAN
CCDC6_MG132	NP_006494.1	PSMC4	1|4	5	2.5	2	3|2	0.01	0.01	0.01	0.01	0.01	-8.74	1	0.44	NP_001096137.1|NP_003822.2|NP_803172.1|NP_060921.3|NP_002808.3|NP_001258708.1|	1|2	3	1.5	418	PRS6B_HUMAN
CCDC6_MG132	NP_002262.3	IPO5	1|4	5	2.5	2	6|2	0	0	0	0	0	-14.48	0.62	0.61	NP_000692.2|NP_004850.1|NP_002261.3|NP_653319.1|	1|2	3	1.5	1115	IPO5_HUMAN
CCDC6_MG132	NP_009135.4	DDX20	1|0	1	0.5	2	0|1	0	0	0	0	0	-3.04	1	0.61		1|0	1	0.5	824	DDX20_HUMAN
CCDC6_MG132	NP_001157858.1	RAPGEF6	1|3	4	2	2	8|0	0	0	0	0	0	-13.78	0.5	0.61	NP_001123617.1|	1|3	4	2	1609	B7Z7Y1_HUMAN
CCDC6_MG132	NP_004298.1	APBB2	1|1	2	1	2	0|0	0	0	0	0	0	0.9	10	0.61	NP_001017408.1|	1|1	2	1	759	G5E9Y1_HUMAN
CCDC6_MG132	NP_054872.2	ZC3H7A	1|0	1	0.5	2	0|0	0	0	0	0	0	-1.6	5	0.61		1|0	1	0.5	971	I3L2K5_HUMAN
CCDC6_MG132	NP_065780.2	ODF2L	1|0	1	0.5	2	0|0	0	0	0	0	0	-1.6	5	0.61		1|0	1	0.5	620	ODF2L_HUMAN
CCDC6_MG132	NP_001177924.1	IPO8	1|2	3	1.5	2	0|1	0.24	0.47	0.24	0.47	0.24	-1.44	3	0.26	NP_689621.2|NP_653319.1|	1|1	2	1	832	IPO8_HUMAN
CCDC6_MG132	NP_001186307.1	GBF1	1|0	1	0.5	2	0|1	0	0	0	0	0	-3.04	1	0.61		1|0	1	0.5	1856	A0A669KBG8_HUMAN
CCDC6_MG132	NP_054762.2	CHMP2B	3|8	11	5.5	2	12|11	0	0	0	0	0	-41	0.48	0.61	NP_056380.2|	1|4	5	2.5	213	CHM2B_HUMAN
CCDC6_MG132	NP_001252518.1	RTN3	1|4	5	2.5	2	0|0	0.5	1	0.5	1	0.5	0.9	25	0.1		1|4	5	2.5	1032	B7Z4M1_HUMAN
CCDC6_MG132	NP_689775.2	CDCA2	1|0	1	0.5	2	2|24	0	0	0	0	0	-56.08	0.04	0.61	NP_001008709.1|	1|0	1	0.5	1023	E9PEI0_HUMAN
CCDC6_MG132	NP_000170.1	MSH6	3|2	5	2.5	2	18|17	0	0	0	0	0	-69.7	0.14	0.61	NP_001073152.1|	1|1	2	1	1360	MSH6_HUMAN
CCDC6_MG132	NP_000995.1	RPLP2	2|8	10	5	2	11|7	0	0	0	0	0	-33.1	0.56	0.61	NP_001243546.1|NP_006817.1|NP_001020241.1|NP_001093326.2|NP_055686.3|NP_001015.1|NP_001129171.1|	1|4	5	2.5	115	RLA2_HUMAN
CCDC6_MG132	NP_001016.1	RPS23	3|6	9	4.5	2	9|4	0	0	0	0	0	-20.29	0.69	0.61	NP_001020241.1|NP_055686.3|NP_001015.1|	1|3	4	2	143	RS23_HUMAN
CCDC6_MG132	NP_000108.1	EMD	1|3	4	2	2	8|5	0	0	0	0	0	-25.28	0.31	0.61		1|2	3	1.5	254	EMD_HUMAN
CCDC6_MG132	NP_005119.2	DOP1B	1|0	1	0.5	2	0|0	0	0	0	0	0	-1.6	5	0.61		1|0	1	0.5	2298	DOP2_HUMAN
CCDC6_MG132	NP_005737.1	NAMPT	1|0	1	0.5	2	0|0	0	0	0	0	0	-1.6	5	0.61		1|0	1	0.5	491	A0A0C4DFS8_HUMAN
CCDC6_MG132	NP_067062.1	RBM25	1|0	1	0.5	2	4|5	0	0	0	0	0	-19.74	0.11	0.61	NP_001129171.1|	1|0	1	0.5	843	RBM25_HUMAN
CCDC6_MG132	NP_001007068.1	SDCBP	1|2	3	1.5	2	4|3	0	0	0	0	0	-12.72	0.43	0.61	NP_036515.4|	1|2	3	1.5	298	B4DHN5_HUMAN
CCDC6_MG132	NP_009042.1	TFDP1	1|1	2	1	2	3|7	0	0	0	0	0	-18.76	0.2	0.61		1|1	2	1	410	TFDP1_HUMAN
CCDC6_MG132	NP_056169.1	NUP188	1|0	1	0.5	2	0|0	0	0	0	0	0	-1.6	5	0.61		1|0	1	0.5	1749	NU188_HUMAN
CCDC6_MG132	NP_005906.2	MCM6	1|0	1	0.5	2	5|2	0	0	0	0	0	-15.36	0.14	0.61		1|0	1	0.5	821	MCM6_HUMAN
CCDC6_MG132	NP_060624.1	ASF1B	1|2	3	1.5	2	1|3	0	0	0	0	0	-6.74	0.75	0.61		1|2	3	1.5	202	ASF1B_HUMAN
CCDC6_MG132	NP_060633.1	DNAJC17	1|0	1	0.5	2	2|2	0	0	0	0	0	-8.83	0.25	0.61		1|0	1	0.5	304	DJC17_HUMAN
CCDC6_MG132	NP_065104.1	AVEN	1|0	1	0.5	2	0|0	0	0	0	0	0	-1.6	5	0.61		1|0	1	0.5	362	AVEN_HUMAN
CCDC6_MG132	NP_055037.1	NDUFA8	1|0	1	0.5	2	0|0	0	0	0	0	0	-1.6	5	0.61		1|0	1	0.5	172	NDUA8_HUMAN
CCDC6_MG132	NP_004311.1	ATP2A1	1|0	1	0.5	2	0|0	0	0	0	0	0	-1.6	5	0.61		1|0	1	0.5	994	AT2A1_HUMAN
CCDC6_MG132	NP_055845.1	FRYL	1|0	1	0.5	2	0|0	0	0	0	0	0	-1.6	5	0.61		1|0	1	0.5	3013	FRYL_HUMAN
CCDC6_MG132	NP_060921.3	CENPJ	1|0	1	0.5	2	0|0	0	0	0	0	0	-1.6	5	0.61	NP_000017.1|NP_003738.2|NP_075060.1|NP_001129171.1|NP_001135745.1|NP_653319.1|	1|0	1	0.5	1338	F6VUX8_HUMAN
CCDC6_MG132	NP_116020.1	HDGFL2	1|0	1	0.5	2	30|22	0	0	0	0	0	-115.59	0.02	0.61		1|0	1	0.5	670	HDGR2_HUMAN
CCDC6_MG132	NP_115948.4	KIF2B	1|0	1	0.5	2	0|0	0	0	0	0	0	-1.6	5	0.61		1|0	1	0.5	673	KIF2B_HUMAN
CCDC6_MG132	NP_653304.2	LSM14B	1|2	3	1.5	2	1|0	0.24	0.47	0.24	0.47	0.24	-1.44	3	0.26		1|1	2	1	385	A0A0C4DFV2_HUMAN
CCDC6_MG132	NP_000959.2	RPL4	2|3	5	2.5	2	10|2	0	0	0	0	0	-19.87	0.42	0.61	NP_055686.3|NP_001015.1|NP_001129171.1|	1|2	3	1.5	427	H3BM89_HUMAN
CCDC6_MG132	NP_036515.4	OSTF1	1|2	3	1.5	2	0|0	0.47	0.95	0.47	0.95	0.47	0.9	15	0.15	NP_001036816.1|	1|1	2	1	214	OSTF1_HUMAN
CCDC6_MG132	NP_065916.2	DHX36	1|0	1	0.5	2	0|0	0	0	0	0	0	-1.6	5	0.61		1|0	1	0.5	1008	DHX36_HUMAN
CCDC6_MG132	NP_001116295.1	GTF3C5	1|4	5	2.5	2	6|6	0	0	0	0	0	-23.11	0.42	0.61	NP_006459.3|	1|3	4	2	526	H7BY84_HUMAN
CCDC6_MG132	NP_006442.2	PAIP1	1|7	8	4	2	3|1	0.39	0.79	0.39	0.79	0.39	-6.74	2	0.22	NP_055093.2|NP_000017.1|	1|4	5	2.5	479	PAIP1_HUMAN
CCDC6_MG132	NP_003288.2	NR2C1	1|0	1	0.5	2	3|5	0	0	0	0	0	-17.51	0.12	0.61		1|0	1	0.5	603	NR2C1_HUMAN
CCDC6_MG132	NP_060875.2	COPRS	4|0	4	2	2	0|0	0.5	1	0.5	1	0.5	-1.6	20	0.1		1|0	1	0.5	184	H9KV77_HUMAN
CCDC6_MG132	NP_001171545.1	GRIP1	1|2	3	1.5	2	0|0	0.47	0.95	0.47	0.95	0.47	0.9	15	0.15	NP_004726.2|NP_001191187.1|	1|2	3	1.5	1061	GRIP1_HUMAN
CCDC6_MG132	NP_683702.1	OSBPL9	1|1	2	1	2	1|1	0	0	0	0	0	-3.24	1	0.61		1|1	2	1	558	OSBL9_HUMAN
CCDC6_MG132	NP_085148.1	SH3BP5L	1|0	1	0.5	2	0|0	0	0	0	0	0	-1.6	5	0.61	NP_001129171.1|	1|0	1	0.5	393	3BP5L_HUMAN
CCDC6_MG132	NP_056355.2	RPAP1	1|0	1	0.5	2	0|0	0	0	0	0	0	-1.6	5	0.61		1|0	1	0.5	1393	RPAP1_HUMAN
CCDC6_MG132	NP_002531.3	ODF2	1|0	1	0.5	2	0|3	0	0	0	0	0	-6.56	0.33	0.61		1|0	1	0.5	805	ODFP2_HUMAN
CCDC6_MG132	NP_001171134.1	RIF1	1|0	1	0.5	2	18|29	0	0	0	0	0	-104.04	0.02	0.61	NP_001008709.1|NP_004302.1|	1|0	1	0.5	2446	RIF1_HUMAN
CCDC6_MG132	NP_001243111.1	ANKRD11	1|0	1	0.5	2	0|7	0	0	0	0	0	-14.61	0.14	0.61		1|0	1	0.5	2663	ANR11_HUMAN
CCDC6_MG132	NP_055731.2	LMTK2	1|0	1	0.5	2	0|0	0	0	0	0	0	-1.6	5	0.61	NP_001008709.1|	1|0	1	0.5	1503	LMTK2_HUMAN
CCDC6_MG132	NP_963853.1	FOXO3	1|1	2	1	2	0|0	0	0	0	0	0	0.9	10	0.61	NP_001230017.1|NP_001129171.1|	1|1	2	1	673	FOXO3_HUMAN
CCDC6_MG132	NP_000981.1	RPL27A	1|3	4	2	2	4|2	0	0	0	0	0	-10.64	0.67	0.61	NP_001020241.1|NP_036286.2|NP_055686.3|	1|2	3	1.5	148	RL27A_HUMAN
CCDC6_MG132	NP_001011.1	RPS16	1|4	5	2.5	2	3|1	0.04	0.08	0.04	0.08	0.04	-6.74	1.25	0.38	NP_001020241.1|NP_001093326.2|NP_068810.3|NP_055686.3|NP_001015.1|NP_001129171.1|	1|2	3	1.5	146	M0R210_HUMAN
CCDC6_MG132	NP_001015.1	RPS21	2|5	7	3.5	2	0|0	0.97	1	0.97	1	0.97	2.93	35	0	NP_001129171.1|NP_002808.3|	1|2	3	1.5	83	RS21_HUMAN
CCDC6_MG132	NP_001022.1	RPS28	1|2	3	1.5	2	2|2	0	0	0	0	0	-6.74	0.75	0.61	NP_001015.1|	1|1	2	1	69	RS28_HUMAN
CCDC6_MG132	NP_000998.1	RPS4X	1|4	5	2.5	2	5|0	0.01	0.03	0.01	0.03	0.01	-8.17	1	0.42	NP_821080.1|NP_001020241.1|NP_055686.3|NP_001015.1|NP_001406.1|	1|2	3	1.5	263	RS4X_HUMAN
CCDC6_MG132	NP_001005781.1	SUMO1	1|3	4	2	2	7|0	0	0	0	0	0	-11.96	0.57	0.61	NP_001074324.1|NP_005013.1|NP_005179.2|NP_006153.2|NP_037386.1|NP_056014.2|NP_006078.2|NP_821080.1|NP_001188493.1|NP_001020241.1|NP_001025177.1|NP_001013653.1|NP_001093326.2|NP_061828.1|NP_001246.2|NP_001106197.1|NP_858058.1|NP_001123617.1|NP_055040.2|P02533|NP_004850.1|NP_009215.1|NP_001191187.1|NP_001172006.1|NP_000017.1|NP_001230017.1|NP_001017408.1|NP_006784.1|NP_000062.1|NP_001406.1|NP_000179.2|	1|2	3	1.5	101	B8ZZ67_HUMAN
CCDC6_MG132	NP_000373.1	ALDH3A2	2|0	2	1	2	1|0	0.24	0.47	0.24	0.47	0.24	-3.04	2	0.26	NP_006127.1|	1|0	1	0.5	485	AL3A2_HUMAN
CCDC6_MG132	NP_004522.1	MOCS2	1|0	1	0.5	2	0|2	0	0	0	0	0	-4.4	0.5	0.61		1|0	1	0.5	188	MOC2B_HUMAN
CCDC6_MG132	NP_004715.1	ZW10	2|0	2	1	2	0|2	0.09	0.18	0.09	0.18	0.09	-4.4	1	0.34	NP_002145.3|NP_001135745.1|	1|0	1	0.5	779	ZW10_HUMAN
CCDC6_MG132	NP_006132.1	DYNC1LI2	1|0	1	0.5	2	0|3	0	0	0	0	0	-6.56	0.33	0.61	NP_037366.1|	1|0	1	0.5	492	B4E2E0_HUMAN
CCDC6_MG132	NP_065789.1	KIDINS220	2|0	2	1	2	0|3	0.02	0.05	0.02	0.05	0.02	-6.56	0.67	0.4		1|0	1	0.5	1771	KDIS_HUMAN
CCDC6_MG132	NP_037473.3	OLA1	1|0	1	0.5	2	0|2	0	0	0	0	0	-4.4	0.5	0.61	NP_001129171.1|	1|0	1	0.5	396	OLA1_HUMAN
CCDC6_MG132	NP_008909.1	RNF113A	2|0	2	1	2	5|4	0	0	0	0	0	-19.74	0.22	0.61		1|0	1	0.5	343	R113A_HUMAN
CCDC6_MG132	NP_056943.1	GTF2A1	3|5	8	4	2	4|7	0	0	0	0	0	-16.58	0.73	0.61		1|1	2	1	376	TF2AA_HUMAN
CCDC6_MG132	NP_055672.3	RABGAP1L	1|0	1	0.5	2	0|2	0	0	0	0	0	-4.4	0.5	0.61	NP_001119809.1|NP_036329.3|	1|0	1	0.5	815	A0A0C4DG54_HUMAN
CCDC6_MG132	NP_002909.4	RFX1	1|0	1	0.5	2	1|7	0	0	0	0	0	-16.86	0.12	0.61		1|0	1	0.5	979	RFX1_HUMAN
CCDC6_MG132	NP_001164409.1	ISYNA1	3|2	5	2.5	2	3|1	0.01	0.02	0.01	0.02	0.01	-5.31	1.25	0.43	NP_001032900.1|NP_001172006.1|	1|1	2	1	504	INO1_HUMAN
CCDC6_MG132	NP_056277.2	NOL11	2|4	6	3	2	3|14	0	0	0	0	0	-30.18	0.35	0.61		1|2	3	1.5	719	NOL11_HUMAN
CCDC6_MG132	NP_002806.2	PSMD11	1|3	4	2	2	0|3	0.08	0.15	0.08	0.15	0.08	-4.75	1.33	0.35	NP_002808.3|NP_001258708.1|	1|2	3	1.5	422	PSD11_HUMAN
CCDC6_MG132	NP_001172006.1	ARHGDIA	1|0	1	0.5	2	0|0	0	0	0	0	0	-1.6	5	0.61		1|0	1	0.5	204	J3QQX2_HUMAN
CCDC6_MG132	NP_001312.1	CSRP2	2|3	5	2.5	2	3|3	0	0	0	0	0	-8.82	0.83	0.61		1|1	2	1	193	CSRP2_HUMAN
CCDC6_MG132	NP_000983.1	RPL29	1|0	1	0.5	2	2|2	0	0	0	0	0	-8.83	0.25	0.61		1|0	1	0.5	159	RL29_HUMAN
CCDC6_MG132	NP_000017.1	ADSL	1|0	1	0.5	2	0|0	0	0	0	0	0	-1.6	5	0.61		1|0	1	0.5	484	A0A1B0GWJ0_HUMAN
CCDC6_MG132	NP_004689.1	PRPF3	1|7	8	4	2	31|29	0	0	0	0	0	-128.71	0.13	0.61	NP_001188493.1|NP_005863.1|	1|3	4	2	683	PRPF3_HUMAN
CCDC6_MG132	NP_002574.2	PAWR	1|0	1	0.5	2	0|0	0	0	0	0	0	-1.6	5	0.61		1|0	1	0.5	340	PAWR_HUMAN
CCDC6_MG132	NP_055572.1	MAML1	1|0	1	0.5	2	0|1	0	0	0	0	0	-3.04	1	0.61		1|0	1	0.5	1016	MAML1_HUMAN
CCDC6_MG132	NP_003964.3	RPL14	1|0	1	0.5	2	2|6	0	0	0	0	0	-17.27	0.12	0.61		1|0	1	0.5	215	RL14_HUMAN
CCDC6_MG132	NP_004318.3	BCR	1|4	5	2.5	2	0|0	0.5	1	0.5	1	0.5	0.9	25	0.1	NP_001074324.1|NP_005179.2|NP_892113.4|NP_002145.3|NP_004850.1|NP_002077.1|	1|3	4	2	1271	BCR_HUMAN
CCDC6_MG132	NP_001139014.1	ZSCAN18	1|0	1	0.5	2	3|3	0	0	0	0	0	-13.14	0.17	0.61		1|0	1	0.5	566	A0A0C4DG78_HUMAN
CCDC6_MG132	NP_219482.1	ZNF622	1|0	1	0.5	2	1|3	0	0	0	0	0	-8.83	0.25	0.61		1|0	1	0.5	477	ZN622_HUMAN
CCDC6_MG132	NP_004733.2	MAGI1	1|1	2	1	2	0|0	0	0	0	0	0	0.9	10	0.61		1|1	2	1	1256	MAGI1_HUMAN
CCDC6_MG132	NP_068803.1	H4C11	1|0	1	0.5	2	0|27	0	0	0	0	0	-58.17	0.04	0.61		1|0	1	0.5	103	H4_HUMAN
CCDC6_MG132	NP_127492.1	GTF2I	1|0	1	0.5	2	12|21	0	0	0	0	0	-72.74	0.03	0.61		1|0	1	0.5	998	GTF2I_HUMAN
CCDC6_MG132	NP_000968.2	RPL13	1|6	7	3.5	2	11|4	0	0	0	0	0	-29.11	0.47	0.61	NP_006144.1|NP_037386.1|NP_001020241.1|NP_068810.3|NP_002077.1|NP_055686.3|NP_002495.2|NP_001015.1|NP_001129171.1|	1|4	5	2.5	211	RL13_HUMAN
CCDC6_MG132	NP_073591.2	SFXN1	1|0	1	0.5	2	0|1	0	0	0	0	0	-3.04	1	0.61	NP_001093326.2|	1|0	1	0.5	322	SFXN1_HUMAN
CCDC6_MG132	NP_006297.2	SMC1A	1|0	1	0.5	2	0|4	0	0	0	0	0	-8.24	0.25	0.61	NP_001129171.1|NP_055919.2|	1|0	1	0.5	1233	G8JLG1_HUMAN
CCDC6_MG132	NP_001019820.1	CANX	1|0	1	0.5	2	0|0	0	0	0	0	0	-1.6	5	0.61	NP_055040.2|NP_004850.1|	1|0	1	0.5	592	CALX_HUMAN
CCDC6_MG132	NP_003738.2	TNKS	1|0	1	0.5	2	0|0	0	0	0	0	0	-1.6	5	0.61		1|0	1	0.5	1327	A0A0C4DGE3_HUMAN
CCDC6_MG132	NP_004588.1	SNRPD2	1|0	1	0.5	2	2|1	0	0	0	0	0	-6.84	0.33	0.61		1|0	1	0.5	118	SMD2_HUMAN
CCDC6_MG132	NP_644810.1	WDR36	1|0	1	0.5	2	26|17	0	0	0	0	0	-95.24	0.02	0.61		1|0	1	0.5	951	WDR36_HUMAN
CCDC6_MG132	NP_775106.2	LIN9	1|0	1	0.5	2	0|1	0	0	0	0	0	-3.04	1	0.61	NP_001230017.1|	1|0	1	0.5	558	LIN9_HUMAN
CCDC6_MG132	NP_057600.2	VPS54	1|0	1	0.5	2	0|0	0	0	0	0	0	-1.6	5	0.61	NP_001008709.1|	1|0	1	0.5	977	VPS54_HUMAN
CCDC6_MG132	NP_056084.1	TUT4	1|0	1	0.5	2	2|2	0	0	0	0	0	-8.83	0.25	0.61		1|0	1	0.5	1644	A0A0C4DFM7_HUMAN
CCDC6_MG132	NP_036421.2	KEAP1	1|7	8	4	2	25|4	0	0	0	0	0	-58.84	0.28	0.61	NP_001093326.2|NP_612446.1|NP_068810.3|NP_919268.1|NP_056147.2|	1|4	5	2.5	624	KEAP1_HUMAN
CCDC6_MG132	NP_003305.1	TTC1	1|2	3	1.5	2	2|0	0.09	0.18	0.09	0.18	0.09	-2.99	1.5	0.34	NP_002145.3|NP_055093.2|	1|2	3	1.5	292	TTC1_HUMAN
CCDC6_MG132	NP_653333.1	HNRNPUL1	1|0	1	0.5	2	5|7	0	0	0	0	0	-26.31	0.08	0.61		1|0	1	0.5	756	A0A0A0MRA5_HUMAN
CCDC6_MG132	NP_001032409.2	CYFIP2	3|0	3	1.5	2	1|3	0.01	0.02	0.01	0.02	0.01	-8.83	0.75	0.43	NP_001129171.1|	1|0	1	0.5	1253	E7EVJ5_HUMAN
CCDC6_MG132	NP_000973.2	RPL21	1|3	4	2	2	2|0	0.2	0.4	0.2	0.4	0.2	-2.99	2	0.27	NP_006817.1|NP_001020241.1|NP_055686.3|NP_001015.1|	1|2	3	1.5	160	G3V1B3_HUMAN
CCDC6_MG132	NP_001230821.1	TPD52L2	1|3	4	2	2	3|0	0.08	0.15	0.08	0.15	0.08	-4.75	1.33	0.35	NP_006817.1|NP_001032900.1|NP_858058.1|	1|3	4	2	163	A0A087WYR3_HUMAN
CCDC6_MG132	NP_055031.2	ITPK1	1|0	1	0.5	2	0|0	0	0	0	0	0	-1.6	5	0.61		1|0	1	0.5	414	G3V4M9_HUMAN
CCDC6_MG132	NP_004765.2	MED1	1|0	1	0.5	2	37|37	0	0	0	0	0	-164.91	0.01	0.61		1|0	1	0.5	1581	MED1_HUMAN
CCDC6_MG132	NP_055521.1	SART3	2|1	3	1.5	2	28|24	0	0	0	0	0	-110.93	0.06	0.61		1|1	2	1	963	A0A499FI31_HUMAN
CCDC6_MG132	NP_060244.2	CDKAL1	1|0	1	0.5	2	3|2	0	0	0	0	0	-11.06	0.2	0.61		1|0	1	0.5	579	CDKAL_HUMAN
CCDC6_MG132	NP_055428.1	FAF2	1|0	1	0.5	2	2|1	0	0	0	0	0	-6.84	0.33	0.61		1|0	1	0.5	445	FAF2_HUMAN
CCDC6_MG132	NP_055642.3	ZC3H11A	1|0	1	0.5	2	47|33	0	0	0	0	0	-178.03	0.01	0.61	NP_001230017.1|	1|0	1	0.5	810	ZC11A_HUMAN
CCDC6_MG132	NP_982284.1	CAMSAP2	2|4	6	3	2	0|0	0.97	1	0.97	1	0.97	2.93	30	0	NP_060921.3|NP_653319.1|	1|1	2	1	1478	CAMP2_HUMAN
CCDC6_MG132	NP_004556.1	PEX14	1|0	1	0.5	2	5|5	0	0	0	0	0	-21.9	0.1	0.61		1|0	1	0.5	377	PEX14_HUMAN
CCDC6_MG132	NP_001116538.2	MAPT	1|0	1	0.5	2	7|0	0	0	0	0	0	-14.61	0.14	0.61	NP_001139628.1|NP_063937.2|NP_006817.1|NP_858058.1|NP_002145.3|NP_061120.3|NP_001129171.1|NP_653319.1|	1|0	1	0.5	776	A0A7I2PJZ2_HUMAN
CCDC6_MG132	NP_005863.1	BCAS2	1|0	1	0.5	2	0|0	0	0	0	0	0	-1.6	5	0.61		1|0	1	0.5	225	SPF27_HUMAN
CCDC6_MG132	NP_001651.1	ARF4	1|9	10	5	2	6|0	0.2	0.4	0.2	0.4	0.2	-9.85	1.67	0.27		1|4	5	2.5	180	ARF4_HUMAN
CCDC6_MG132	NP_005875.1	PAK4	1|5	6	3	2	2|4	0.01	0.01	0.01	0.01	0.01	-10.64	1	0.45	NP_001129171.1|	1|3	4	2	591	PAK4_HUMAN
CCDC6_MG132	NP_001003676.1	C11orf49	2|7	9	4.5	2	16|3	0	0	0	0	0	-34.29	0.47	0.61		1|4	5	2.5	274	CK049_HUMAN
CCDC6_MG132	NP_001129628.1	ZNF507	1|0	1	0.5	2	0|0	0	0	0	0	0	-1.6	5	0.61		1|0	1	0.5	953	B9EGE7_HUMAN
CCDC6_MG132	NP_003423.1	ZNF131	1|0	1	0.5	2	3|2	0	0	0	0	0	-11.06	0.2	0.61		1|0	1	0.5	589	ZN131_HUMAN
CCDC6_MG132	NP_001155901.1	PDCD6IP	1|4	5	2.5	2	3|0	0.17	0.33	0.17	0.33	0.17	-4.75	1.67	0.3	NP_065921.2|NP_006512.2|NP_002077.1|NP_722560.1|NP_003017.1|	1|2	3	1.5	873	PDC6I_HUMAN
CCDC6_MG132	NP_038477.2	BAZ2A	1|0	1	0.5	2	35|61	0	0	0	0	0	-213.41	0.01	0.61		1|0	1	0.5	1905	A0A0C4DGI9_HUMAN
CCDC6_MG132	NP_055940.3	CIC	1|0	1	0.5	2	1|5	0	0	0	0	0	-12.76	0.17	0.61	NP_001129171.1|	1|0	1	0.5	1608	A0A0A0MQR4_HUMAN
CCDC6_MG132	NP_056224.3	EP400	1|0	1	0.5	2	0|3	0	0	0	0	0	-6.56	0.33	0.61		1|0	1	0.5	3123	EP400_HUMAN
CCDC6_MG132	NP_031368.1	NUP42	2|0	2	1	2	0|0	0.47	0.95	0.47	0.95	0.47	-1.6	10	0.15		1|0	1	0.5	423	B4DT96_HUMAN
CCDC6_MG132	NP_689929.2	PATL1	1|0	1	0.5	2	0|2	0	0	0	0	0	-4.4	0.5	0.61		1|0	1	0.5	770	PATL1_HUMAN
CCDC6_MG132	NP_006699.2	GLO1	1|4	5	2.5	2	2|0	0.31	0.61	0.31	0.61	0.31	-2.99	2.5	0.24	NP_001093326.2|	1|3	4	2	184	LGUL_HUMAN
CCDC6_MG132	NP_612351.2	GLB1L2	1|0	1	0.5	2	0|0	0	0	0	0	0	-1.6	5	0.61		1|0	1	0.5	636	GLBL2_HUMAN
CCDC6_MG132	NP_001070254.1	QSER1	1|0	1	0.5	2	0|2	0	0	0	0	0	-4.4	0.5	0.61		1|0	1	0.5	1735	A0A3B3IRW6_HUMAN
CCDC6_MG132	NP_001058.2	TOP2A	1|1	2	1	2	81|45	0	0	0	0	0	-275.04	0.02	0.61	NP_036286.2|NP_001230017.1|NP_653319.1|	1|1	2	1	1531	TOP2A_HUMAN
CCDC6_MG132	NP_116259.2	PNISR	1|0	1	0.5	2	8|16	0	0	0	0	0	-52.59	0.04	0.61		1|0	1	0.5	805	PNISR_HUMAN
CCDC6_MG132	NP_057508.2	LUC7L3	1|0	1	0.5	2	4|2	0	0	0	0	0	-13.14	0.17	0.61		1|0	1	0.5	432	J3KPP4_HUMAN
CCDC6_MG132	NP_004806.3	ARHGAP29	1|0	1	0.5	2	0|0	0	0	0	0	0	-1.6	5	0.61		1|0	1	0.5	1261	RHG29_HUMAN
CCDC6_MG132	NP_001243463.1	SLC25A1	1|1	2	1	2	3|0	0	0	0	0	0	-4.75	0.67	0.61	NP_001243125.1|	1|1	2	1	318	B4DP62_HUMAN
CCDC6_MG132	NP_073210.1	ESS2	1|2	3	1.5	2	0|3	0.02	0.05	0.02	0.05	0.02	-4.75	1	0.4		1|2	3	1.5	476	F8WEF8_HUMAN
CCDC6_MG132	NP_683692.2	BOD1L1	1|0	1	0.5	2	10|19	0	0	0	0	0	-63.75	0.03	0.61		1|0	1	0.5	3051	BD1L1_HUMAN
CCDC6_MG132	NP_976033.1	RP9	1|0	1	0.5	2	0|3	0	0	0	0	0	-6.56	0.33	0.61		1|0	1	0.5	221	RP9_HUMAN
CCDC6_MG132	NP_940953.2	MIA3	1|0	1	0.5	2	0|0	0	0	0	0	0	-1.6	5	0.61		1|0	1	0.5	1907	TGO1_HUMAN
CCDC6_MG132	NP_006383.2	NOP56	2|0	2	1	2	12|11	0	0	0	0	0	-50.76	0.09	0.61	NP_001406.1|	2|0	2	1	594	NOP56_HUMAN
CCDC6_MG132	NP_001245200.1	MLH1	1|0	1	0.5	2	3|7	0	0	0	0	0	-21.77	0.1	0.61	NP_006127.1|NP_001258708.1|	1|0	1	0.5	687	MLH1_HUMAN
CCDC6_MG132	NP_003478.1	TAF15	1|6	7	3.5	2	0|3	0.34	0.67	0.34	0.67	0.34	-4.75	2.33	0.23	NP_000928.1|NP_001129171.1|	1|4	5	2.5	589	RBP56_HUMAN
CCDC6_MG132	NP_005605.1	RHEB	2|1	3	1.5	2	2|0	0.09	0.18	0.09	0.18	0.09	-2.99	1.5	0.34		2|1	3	1.5	184	RHEB_HUMAN
CCDC6_MG132	NP_000996.2	RPS3	4|7	11	5.5	2	14|5	0	0	0	0	0	-29.8	0.58	0.61	NP_001243546.1|NP_006817.1|NP_001020241.1|NP_001093326.2|NP_001246.2|NP_002145.3|NP_055040.2|NP_068810.3|NP_055686.3|NP_001015.1|NP_001129171.1|	2|5	7	3.5	243	RS3_HUMAN
CCDC6_MG132	NP_001035879.1	PSPC1	1|0	1	0.5	2	11|11	0	0	0	0	0	-48.51	0.05	0.61		1|0	1	0.5	523	PSPC1_HUMAN
CCDC6_MG132	NP_002800.2	PSMD3	1|2	3	1.5	2	4|4	0	0	0	0	0	-14.72	0.38	0.61	NP_002808.3|NP_001258708.1|	1|2	3	1.5	534	PSMD3_HUMAN
CCDC6_MG132	NP_001939.1	DUT	1|0	1	0.5	2	2|3	0	0	0	0	0	-11.06	0.2	0.61		1|0	1	0.5	164	A0A0C4DGL3_HUMAN
CCDC6_MG132	NP_056238.2	AASDHPPT	1|0	1	0.5	2	0|0	0	0	0	0	0	-1.6	5	0.61	NP_006127.1|	1|0	1	0.5	309	ADPPT_HUMAN
CCDC6_MG132	NP_689621.2	POC5	1|0	1	0.5	2	0|0	0	0	0	0	0	-1.6	5	0.61		1|0	1	0.5	550	POC5_HUMAN
CCDC6_MG132	NP_001230017.1	FOXM1	1|0	1	0.5	2	0|0	0	0	0	0	0	-1.6	5	0.61		1|0	1	0.5	748	A0A0D9SFF0_HUMAN
CCDC6_MG132	NP_116243.2	CORO6	1|0	1	0.5	2	0|0	0	0	0	0	0	-1.6	5	0.61		1|0	1	0.5	472	CORO6_HUMAN
CCDC6_MG132	NP_071334.1	EGLN1	1|1	2	1	2	0|3	0	0	0	0	0	-4.75	0.67	0.61		1|1	2	1	426	EGLN1_HUMAN
CCDC6_MG132	NP_004131.3	LLGL1	1|2	3	1.5	2	4|1	0	0	0	0	0	-8.6	0.6	0.61		1|1	2	1	1064	L2GL1_HUMAN
CCDC6_MG132	NP_000523.2	PCCB	0|5	5	2.5	2	6|0	0.01	0.02	0.01	0.02	0.01	-12.35	0.83	0.43	NP_001558.3|	0|2	2	1	539	PCCB_HUMAN
CCDC6_MG132	NP_000974.1	RPL22	0|4	4	2	2	2|2	0.04	0.08	0.04	0.08	0.04	-8.83	1	0.38	NP_001020241.1|NP_055686.3|NP_002495.2|NP_001015.1|	0|2	2	1	128	K7ERI7_HUMAN
CCDC6_MG132	NP_000977.1	RPL24	0|5	5	2.5	2	10|6	0	0	0	0	0	-35.17	0.31	0.61	NP_001020241.1|NP_055686.3|NP_001015.1|NP_001129171.1|	0|3	3	1.5	157	C9JNW5_HUMAN
CCDC6_MG132	NP_001002800.1	SMC4	0|3	3	1.5	2	4|4	0	0	0	0	0	-17.51	0.38	0.61		0|2	2	1	1288	E9PD53_HUMAN
CCDC6_MG132	NP_001004.2	RPS9	0|6	6	3	2	11|0	0	0	0	0	0	-23.12	0.55	0.52	NP_056340.2|NP_001020241.1|NP_055686.3|NP_001015.1|NP_001129171.1|	0|4	4	2	194	A8MXK4_HUMAN
CCDC6_MG132	NP_005989.3	CCT3	0|3	3	1.5	2	4|1	0	0	0	0	0	-10.92	0.6	0.46	NP_001019820.1|NP_001246.2|NP_004850.1|NP_002077.1|NP_055686.3|NP_001129171.1|	0|3	3	1.5	545	B4DUR8_HUMAN
CCDC6_MG132	NP_001009186.1	CCT6A	0|5	5	2.5	2	3|3	0.01	0.01	0.01	0.01	0.01	-13.14	0.83	0.45	NP_001077362.1|NP_003153.2|NP_004332.2|NP_037386.1|NP_821080.1|NP_000692.2|NP_001019820.1|NP_001246.2|NP_892113.4|NP_004850.1|NP_055686.3|NP_056355.2|NP_001129171.1|	0|5	5	2.5	486	TCPZ_HUMAN
CCDC6_MG132	NP_001011724.1	HNRNPA1L2	0|3	3	1.5	2	22|0	0	0	0	0	0	-47.07	0.14	0.61		0|3	3	1.5	320	RA1L2_HUMAN
CCDC6_MG132	NP_001012680.1	SLC3A2	0|2	2	1	2	4|5	0	0	0	0	0	-19.74	0.22	0.61		0|2	2	1	631	J3KPF3_HUMAN
CCDC6_MG132	NP_001013653.1	HNRNPCL1	0|2	2	1	2	0|0	0.47	0.95	0.47	0.95	0.47	-1.6	10	0.15		0|2	2	1	293	HNRC1_HUMAN
CCDC6_MG132	NP_001017408.1	GOPC	0|2	2	1	2	0|0	0.47	0.95	0.47	0.95	0.47	-1.6	10	0.15	NP_000062.1|	0|2	2	1	454	F5H1Y4_HUMAN
CCDC6_MG132	NP_001019837.1	SH3KBP1	0|4	4	2	2	0|2	0.31	0.61	0.31	0.61	0.31	-4.4	2	0.24	NP_001171559.1|NP_001193943.1|NP_001558.3|NP_004652.2|NP_001001132.1|NP_001106188.1|NP_001137293.2|NP_001153778.1|NP_001243546.1|NP_005179.2|NP_829884.1|NP_065897.1|NP_733793.2|NP_001164185.1|NP_004850.1|NP_002077.1|NP_722560.1|NP_003017.1|NP_006127.1|	0|2	2	1	628	Q5JPT1_HUMAN
CCDC6_MG132	NP_001028755.2	ACOT9	0|3	3	1.5	2	4|0	0.02	0.04	0.02	0.04	0.02	-8.24	0.75	0.41		0|3	3	1.5	439	ACOT9_HUMAN
CCDC6_MG132	NP_001029102.1	UBA52	0|16	16	8	2	11|0	0.11	0.22	0.11	0.22	0.11	-23.12	1.45	0.33	NP_001073888.2|NP_001034679.2|NP_005013.1|NP_006144.1|NP_001020241.1|NP_001093326.2|NP_004172.2|NP_872339.2|NP_001096137.1|NP_055908.1|NP_002077.1|NP_001015.1|NP_055031.2|	0|4	4	2	128	RL40_HUMAN
CCDC6_MG132	NP_001029249.1	H4C15	0|2	2	1	2	29|0	0	0	0	0	0	-62.59	0.07	0.61		0|2	2	1	103	H4_HUMAN
CCDC6_MG132	NP_001032238.1	ACOT1	0|10	10	5	2	12|0	0	0	0	0	0	-25.17	0.83	0.49		0|6	6	3	421	ACOT1_HUMAN
CCDC6_MG132	NP_001035247.1	CEP44	0|3	3	1.5	2	0|0	0.5	0.99	0.5	0.99	0.5	-1.6	15	0.12	NP_001137324.1|NP_001138467.1|NP_001239314.1|NP_003293.2|NP_004652.2|NP_055746.3|NP_056340.2|NP_073615.2|NP_775866.2|NP_001157632.1|NP_001004720.1|NP_037386.1|NP_055903.2|NP_056014.2|NP_068579.3|NP_775179.1|NP_001136112.1|NP_006452.3|NP_004726.2|NP_002743.3|NP_963853.1|NP_001137485.1|NP_653319.1|	0|3	3	1.5	390	CEP44_HUMAN
CCDC6_MG132	NP_001091868.1	COPA	0|7	7	3.5	2	7|0	0.02	0.04	0.02	0.04	0.02	-14.61	1	0.41	NP_001135766.1|NP_001258664.1|NP_001093326.2|NP_001158889.1|	0|5	5	2.5	1233	COPA_HUMAN
CCDC6_MG132	NP_001122390.1	MARK3	0|2	2	1	2	2|0	0.09	0.18	0.09	0.18	0.09	-4.4	1	0.34	NP_001129171.1|	0|2	2	1	753	A0A7I2V2E3_HUMAN
CCDC6_MG132	NP_001184226.1	GABPA	0|5	5	2.5	2	2|5	0	0	0	0	0	-15.36	0.71	0.48		0|2	2	1	454	GABPA_HUMAN
CCDC6_MG132	NP_001186797.1	GLRX3	0|2	2	1	2	2|0	0.09	0.18	0.09	0.18	0.09	-4.4	1	0.34		0|2	2	1	335	GLRX3_HUMAN
CCDC6_MG132	NP_001193943.1	SERPINH1	0|3	3	1.5	2	0|0	0.5	0.99	0.5	0.99	0.5	-1.6	15	0.12	NP_003293.2|NP_001018864.2|NP_003464.1|NP_060268.2|	0|3	3	1.5	418	SERPH_HUMAN
CCDC6_MG132	NP_001229268.1	PFKP	0|6	6	3	2	8|0	0	0	0	0	0	-16.57	0.75	0.47	NP_001171914.1|NP_036286.2|NP_001172006.1|NP_001129171.1|	0|4	4	2	776	A0A7I2V3Z0_HUMAN
CCDC6_MG132	NP_001231.2	CCNT1	0|7	7	3.5	2	16|18	0	0	0	0	0	-75.3	0.21	0.61	NP_000928.1|	0|6	6	3	726	CCNT1_HUMAN
CCDC6_MG132	NP_001258522.1	PPME1	0|4	4	2	2	2|2	0.04	0.08	0.04	0.08	0.04	-8.83	1	0.38	NP_777567.1|NP_001005373.1|NP_858058.1|NP_055040.2|NP_004850.1|	0|3	3	1.5	400	PPME1_HUMAN
CCDC6_MG132	NP_001258664.1	COPZ1	0|3	3	1.5	2	1|0	0.39	0.77	0.39	0.77	0.39	-3.04	3	0.22	NP_004272.2|NP_001035541.1|NP_005210.3|NP_001017408.1|	0|2	2	1	160	COPZ1_HUMAN
CCDC6_MG132	NP_001596.2	AARS1	0|4	4	2	2	0|3	0.17	0.33	0.17	0.33	0.17	-6.56	1.33	0.3	NP_036580.2|NP_001129171.1|	0|4	4	2	968	SYAC_HUMAN
CCDC6_MG132	NP_001681.2	ATP6V1A	0|2	2	1	2	5|0	0	0	0	0	0	-10.49	0.4	0.61	NP_000692.2|	0|2	2	1	617	VATA_HUMAN
CCDC6_MG132	NP_002128.1	HNRNPA2B1	0|6	6	3	2	23|22	0	0	0	0	0	-99.92	0.13	0.61	NP_001018864.2|NP_006817.1|NP_001032900.1|NP_001096137.1|NP_892113.4|NP_006538.2|NP_002077.1|NP_055686.3|NP_002495.2|NP_002808.3|	0|4	4	2	341	ROA2_HUMAN
CCDC6_MG132	NP_002523.2	NUP88	0|3	3	1.5	2	3|1	0.01	0.02	0.01	0.02	0.01	-8.83	0.75	0.43	NP_065134.1|	0|2	2	1	741	NUP88_HUMAN
CCDC6_MG132	NP_002625.1	PHB	0|11	11	5.5	2	10|0	0.01	0.03	0.01	0.03	0.01	-20.85	1.1	0.42	NP_001034679.2|NP_829884.1|NP_000692.2|NP_001032900.1|NP_004850.1|NP_068810.3|NP_065916.2|NP_001129171.1|NP_006787.2|	0|6	6	3	272	PHB_HUMAN
CCDC6_MG132	NP_002803.2	PSMD8	0|3	3	1.5	2	5|5	0	0	0	0	0	-21.9	0.3	0.61	NP_004272.2|NP_001096137.1|NP_803172.1|NP_001015.1|NP_002808.3|NP_001258708.1|	0|2	2	1	350	PSMD8_HUMAN
CCDC6_MG132	NP_003085.1	SNRPE	0|7	7	3.5	2	6|0	0.07	0.14	0.07	0.14	0.07	-12.35	1.17	0.35	NP_006817.1|NP_001129171.1|	0|2	2	1	92	RUXE_HUMAN
CCDC6_MG132	NP_003290.1	HSP90B1	0|5	5	2.5	2	5|0	0.04	0.09	0.04	0.09	0.04	-10.49	1	0.38	NP_001093326.2|NP_001019820.1|NP_001243125.1|NP_065905.2|NP_003706.1|NP_004850.1|	0|2	2	1	803	ENPL_HUMAN
CCDC6_MG132	NP_003595.1	IRS4	0|5	5	2.5	2	30|1	0	0	0	0	0	-67.09	0.16	0.61	NP_001034679.2|NP_006817.1|NP_006078.2|NP_002145.3|NP_612446.1|NP_055040.2|NP_068810.3|NP_002077.1|NP_055686.3|NP_001129171.1|NP_056147.2|	0|2	2	1	1257	IRS4_HUMAN
CCDC6_MG132	NP_003899.2	EIF2S2	0|7	7	3.5	2	10|1	0	0	0	0	0	-23.31	0.64	0.51	NP_006144.1|NP_001406.1|	0|4	4	2	333	IF2B_HUMAN
CCDC6_MG132	NP_004119.1	GTF2F2	0|2	2	1	2	16|26	0	0	0	0	0	-92.87	0.05	0.61		0|2	2	1	249	T2FB_HUMAN
CCDC6_MG132	NP_004172.2	UCHL1	0|3	3	1.5	2	0|0	0.5	0.99	0.5	0.99	0.5	-1.6	15	0.12	NP_061828.1|	0|3	3	1.5	223	UCHL1_HUMAN
CCDC6_MG132	NP_004387.1	DDX5	0|8	8	4	2	35|25	0	0	0	0	0	-133.37	0.13	0.61	NP_001005373.1|NP_001243125.1|NP_892113.4|NP_000928.1|NP_006538.2|NP_002495.2|NP_065916.2|NP_001129171.1|	0|5	5	2.5	614	J3KTA4_HUMAN
CCDC6_MG132	NP_005619.1	SLC1A5	0|5	5	2.5	2	9|5	0	0	0	0	0	-30.77	0.36	0.61		0|2	2	1	541	AAAT_HUMAN
CCDC6_MG132	NP_037434.1	EEF2K	0|7	7	3.5	2	6|0	0.07	0.14	0.07	0.14	0.07	-12.35	1.17	0.35		0|4	4	2	725	EF2K_HUMAN
CCDC6_MG132	NP_057479.2	HACD3	0|18	18	9	2	16|0	0	0	0	0	0	-33.89	1.12	0.47		0|6	6	3	362	H3BRL8_HUMAN
CCDC6_MG132	NP_060596.2	TMEM33	0|7	7	3.5	2	3|1	0.39	0.79	0.39	0.79	0.39	-8.83	1.75	0.22	NP_001020241.1|	0|3	3	1.5	247	TMM33_HUMAN
CCDC6_MG132	NP_060716.2	CCDC25	0|5	5	2.5	2	10|0	0	0	0	0	0	-20.85	0.5	0.61		0|3	3	1.5	208	B7Z2L8_HUMAN
CCDC6_MG132	NP_061817.1	MIS18A	0|2	2	1	2	5|0	0	0	0	0	0	-10.49	0.4	0.61		0|2	2	1	233	MS18A_HUMAN
CCDC6_MG132	NP_061989.2	UBFD1	0|2	2	1	2	8|3	0	0	0	0	0	-23.86	0.18	0.61		0|2	2	1	309	UBFD1_HUMAN
CCDC6_MG132	NP_071741.2	NCAPG	0|5	5	2.5	2	11|3	0	0	0	0	0	-30.08	0.36	0.61	NP_006435.2|	0|3	3	1.5	1015	CND3_HUMAN
CCDC6_MG132	NP_075060.1	CENPH	0|2	2	1	2	0|0	0.47	0.95	0.47	0.95	0.47	-1.6	10	0.15		0|2	2	1	247	B3KVZ3_HUMAN
CCDC6_MG132	NP_149351.1	SURF4	0|4	4	2	2	4|0	0.06	0.12	0.06	0.12	0.06	-8.24	1	0.36		0|2	2	1	269	B7Z1G8_HUMAN
CCDC6_MG132	NP_612510.1	TECR	0|2	2	1	2	6|1	0	0	0	0	0	-14.92	0.29	0.61	NP_000692.2|NP_001019820.1|NP_001243125.1|NP_064628.1|NP_004850.1|	0|2	2	1	308	TECR_HUMAN
CCDC6_MG132	NP_742068.1	RC3H1	0|4	4	2	2	0|1	0.47	0.93	0.47	0.93	0.47	-3.04	4	0.2		0|2	2	1	1133	RC3H1_HUMAN
CCDC6_MG132	NP_848927.2	MTDH	0|5	5	2.5	2	36|23	0	0	0	0	0	-130.87	0.08	0.61		0|4	4	2	582	LYRIC_HUMAN
CCDC6_MG132	NP_000412.3	KRT10	0|37	37	18.5	2	41|9	0	0	0	0	0	-109.7	0.74	0.58	NP_001018864.2|NP_005179.2|NP_892113.4|NP_002077.1|NP_055686.3|NP_001129171.1|	0|15	15	7.5	584	K1C10_HUMAN
CCDC6_MG132	NP_001005464.1	H3C15	0|10	10	5	2	15|0	0	0	0	0	0	-31.79	0.67	0.53		0|3	3	1.5	136	H32_HUMAN
CCDC6_MG132	NP_001006933.1	RPS6KA2	0|3	3	1.5	2	0|0	0.5	0.99	0.5	0.99	0.5	-1.6	15	0.12	NP_065910.3|	0|3	3	1.5	741	B7Z3B5_HUMAN
CCDC6_MG132	NP_001015053.1	HDAC5	0|3	3	1.5	2	1|4	0	0	0	0	0	-10.92	0.6	0.46	NP_001034679.2|NP_006153.2|NP_006817.1|NP_006244.2|NP_000692.2|NP_001032900.1|NP_001019820.1|NP_858058.1|NP_002145.3|NP_055040.2|NP_004850.1|NP_055908.1|NP_002261.3|NP_001129171.1|NP_006784.1|NP_001008709.1|NP_001258708.1|NP_004547.2|NP_001158889.1|	0|3	3	1.5	1123	HDAC5_HUMAN
CCDC6_MG132	NP_001019770.1	H2BC18	0|5	5	2.5	2	33|0	0	0	0	0	0	-71.46	0.15	0.61	NP_001129171.1|	0|3	3	1.5	126	H2B2F_HUMAN
CCDC6_MG132	NP_001020.2	RPS26	0|3	3	1.5	2	2|0	0.2	0.4	0.2	0.4	0.2	-4.4	1.5	0.27	NP_001020241.1|NP_055686.3|NP_001015.1|NP_037366.1|	0|2	2	1	115	RS26_HUMAN
CCDC6_MG132	NP_001191111.1	NEK2	0|4	4	2	2	4|0	0.06	0.12	0.06	0.12	0.06	-8.24	1	0.36	NP_001036816.1|NP_001008709.1|	0|2	2	1	388	F6U4U2_HUMAN
CCDC6_MG132	NP_001032897.1	EIF3C	0|14	14	7	2	14|0	0	0	0	0	0	-29.52	1	0.48	NP_006351.2|NP_001129171.1|NP_037366.1|	0|9	9	4.5	913	EIF3C_HUMAN
CCDC6_MG132	NP_001035807.1	H2AC19	0|5	5	2.5	2	26|15	0	0	0	0	0	-90.54	0.12	0.61		0|2	2	1	130	H2A2A_HUMAN
CCDC6_MG132	NP_001036816.1	TPM3	0|5	5	2.5	2	0|2	0.38	0.75	0.38	0.75	0.38	-4.4	2.5	0.23	NP_006127.1|	0|3	3	1.5	248	A0A087WWU8_HUMAN
CCDC6_MG132	NP_001092.1	ACTB	0|26	26	13	2	15|0	0.24	0.48	0.24	0.48	0.24	-31.79	1.73	0.26	NP_001243546.1|NP_005013.1|NP_005179.2|NP_006817.1|NP_001138360.1|NP_892113.4|NP_000928.1|NP_001164185.1|NP_002077.1|NP_055686.3|NP_036515.4|NP_001129171.1|NP_001008709.1|	0|8	8	4	375	ACTB_HUMAN
CCDC6_MG132	NP_001091.1	ACTA1	0|15	15	7.5	2	6|0	0.43	0.86	0.43	0.86	0.43	-12.35	2.5	0.2	NP_001106177.1|NP_005179.2|NP_001074248.1|NP_892113.4|NP_068810.3|NP_001129171.1|NP_006127.1|NP_001008709.1|	0|6	6	3	377	ACTS_HUMAN
CCDC6_MG132	NP_001099036.1	KIF13A	0|4	4	2	2	3|0	0.17	0.33	0.17	0.33	0.17	-6.56	1.33	0.3	NP_006144.1|NP_001118.3|NP_001164185.1|NP_002077.1|	0|2	2	1	1770	KI13A_HUMAN
CCDC6_MG132	NP_001116314.1	NCOA7	0|4	4	2	2	3|3	0	0	0	0	0	-13.14	0.67	0.47	NP_001165906.1|	0|3	3	1.5	931	Q5TF96_HUMAN
CCDC6_MG132	NP_001191332.1	ANK3	0|5	5	2.5	2	8|4	0	0	0	0	0	-26.27	0.42	0.61	NP_003244.2|NP_066022.2|	0|5	5	2.5	1861	ANK3_HUMAN
CCDC6_MG132	NP_001161937.1	MAP7D2	0|3	3	1.5	2	0|1	0.39	0.77	0.39	0.77	0.39	-3.04	3	0.22	NP_653319.1|	0|3	3	1.5	773	MA7D2_HUMAN
CCDC6_MG132	NP_001167459.1	RABL6	0|6	6	3	2	7|4	0	0	0	0	0	-24.14	0.55	0.53	NP_060921.3|	0|5	5	2.5	730	G3V154_HUMAN
CCDC6_MG132	NP_001229326.1	TWF1	0|6	6	3	2	7|0	0.01	0.01	0.01	0.01	0.01	-14.61	0.86	0.44	NP_001074248.1|NP_000017.1|NP_006127.1|	0|3	3	1.5	357	TWF1_HUMAN
CCDC6_MG132	NP_001243546.1	TUBGCP2	0|6	6	3	2	0|0	0.5	1	0.5	1	0.5	-1.6	30	0.09	NP_006078.2|NP_061828.1|NP_055800.2|NP_006022.3|	0|4	4	2	930	GCP2_HUMAN
CCDC6_MG132	NP_001019397.1	ARF1	0|8	8	4	2	8|5	0	0	0	0	0	-28.55	0.62	0.53	NP_001118.3|NP_001135765.1|	0|3	3	1.5	181	ARF1_HUMAN
CCDC6_MG132	NP_001672.1	ATP2A2	0|12	12	6	2	19|8	0	0	0	0	0	-59.05	0.44	0.61		0|9	9	4.5	997	A0A0C4DH86_HUMAN
CCDC6_MG132	NP_001070654.1	MYH14	0|15	15	7.5	2	14|0	0	0	0	0	0	-29.52	1.07	0.46		0|6	6	3	2003	A0A0C4DFM8_HUMAN
CCDC6_MG132	NP_002568.2	PAK2	0|9	9	4.5	2	19|5	0	0	0	0	0	-52.03	0.38	0.61	NP_006144.1|NP_001004720.1|NP_001485.2|NP_003822.2|NP_065921.2|NP_001242941.1|NP_476510.1|NP_002077.1|NP_001129171.1|NP_002808.3|	0|4	4	2	524	PAK2_HUMAN
CCDC6_MG132	NP_005795.2	DDX39A	0|14	14	7	2	24|0	0	0	0	0	0	-51.49	0.58	0.56		0|8	8	4	427	DX39A_HUMAN
CCDC6_MG132	NP_000414.2	KRT2	0|16	16	8	2	21|7	0	0	0	0	0	-61.03	0.57	0.57	NP_892113.4|NP_002077.1|NP_055686.3|NP_001129171.1|	0|7	7	3.5	639	K22E_HUMAN
CCDC6_MG132	NP_001137485.1	RGPD3	0|61	61	30.5	2	0|29	0.41	0.82	0.41	0.82	0.41	-62.59	2.1	0.21		0|22	22	11	1758	RGPD3_HUMAN
CCDC6_MG132	NP_005336.3	HSPA1A	0|146	146	73	2	75|0	0.1	0.19	0.1	0.19	0.1	-165.12	1.95	0.33	NP_001093326.2|NP_001246.2|NP_892113.4|NP_055040.2|NP_004850.1|NP_068810.3|NP_001191187.1|NP_055686.3|NP_002495.2|	0|23	23	11.5	641	HS71A_HUMAN
CCDC6_MG132	NP_001129171.1	YWHAZ	0|9	9	4.5	2	0|0	0.5	1	0.5	1	0.5	-1.6	45	0.08		0|5	5	2.5	245	B0AZS6_HUMAN
CCDC6_MG132	NP_006836.2	KIF2C	0|2	2	1	2	0|3	0.02	0.05	0.02	0.05	0.02	-6.56	0.67	0.4		0|2	2	1	725	Q5JR89_HUMAN
CCDC6_MG132	NP_037468.1	SEC61A1	0|3	3	1.5	2	4|0	0.02	0.04	0.02	0.04	0.02	-8.24	0.75	0.41	NP_001020241.1|NP_001019820.1|NP_001129171.1|	0|2	2	1	476	B4DR61_HUMAN
CCDC6_MG132	NP_055423.1	CYFIP1	0|6	6	3	2	0|0	0.5	1	0.5	1	0.5	-1.6	30	0.09	NP_001138360.1|NP_001171587.1|NP_001129171.1|	0|4	4	2	1253	CYFP1_HUMAN
CCDC6_MG132	NP_060217.1	ANKHD1	0|34	34	17	2	25|0	0	0.01	0	0.01	0	-53.75	1.36	0.46	NP_004547.2|	0|16	16	8	2542	ANKH1_HUMAN
CCDC6_MG132	NP_003900.1	CPNE3	0|2	2	1	2	0|0	0.47	0.95	0.47	0.95	0.47	-1.6	10	0.15		0|2	2	1	537	CPNE3_HUMAN
CCDC6_MG132	NP_056391.1	ERC2	0|14	14	7	2	0|0	0.5	1	0.5	1	0.5	-1.6	70	0.08	NP_803172.1|	0|8	8	4	957	ERC2_HUMAN
CCDC6_MG132	NP_000970.1	RPL18	0|4	4	2	2	7|0	0	0	0	0	0	-14.61	0.57	0.48	NP_001020241.1|NP_068810.3|NP_055686.3|NP_001015.1|NP_001129171.1|	0|2	2	1	188	G3V203_HUMAN
CCDC6_MG132	NP_001135765.1	ARFGAP3	0|3	3	1.5	2	0|0	0.5	0.99	0.5	0.99	0.5	-1.6	15	0.12		0|2	2	1	472	ARFG3_HUMAN
CCDC6_MG132	NP_001949.1	EEF1A2	0|36	36	18	2	53|45	0	0	0	0	0	-218.77	0.37	0.61		0|2	2	1	463	EF1A2_HUMAN
CCDC6_MG132	NP_006784.1	PRDX3	0|2	2	1	2	0|0	0.47	0.95	0.47	0.95	0.47	-1.6	10	0.15		0|2	2	1	256	PRDX3_HUMAN
CCDC6_MG132	NP_078805.3	CDC73	0|3	3	1.5	2	9|8	0	0	0	0	0	-37.41	0.18	0.61		0|2	2	1	531	CDC73_HUMAN
CCDC6_MG132	NP_001658.2	ARL2	0|2	2	1	2	6|2	0	0	0	0	0	-17.27	0.25	0.61		0|2	2	1	184	ARL2_HUMAN
CCDC6_MG132	NP_001008738.2	FNIP1	0|40	40	20	2	0|0	0.5	1	0.5	1	0.5	-1.6	200	0.07		0|2	2	1	1138	J3KNG8_HUMAN
CCDC6_MG132	NP_001186421.1	PDCD4	0|2	2	1	2	11|2	0	0	0	0	0	-27.8	0.15	0.61	NP_068810.3|	0|2	2	1	455	PDCD4_HUMAN
CCDC6_MG132	NP_001814.2	CKB	0|3	3	1.5	2	0|2	0.2	0.4	0.2	0.4	0.2	-4.4	1.5	0.27	NP_001018864.2|NP_060921.3|NP_001036816.1|NP_001008709.1|NP_653319.1|	0|2	2	1	381	G3V4N7_HUMAN
CCDC6_MG132	NP_037397.2	VPS51	0|3	3	1.5	2	3|0	0.08	0.15	0.08	0.15	0.08	-6.56	1	0.35	NP_078829.1|NP_057600.2|	0|2	2	1	782	VPS51_HUMAN
CCDC6_MG132	NP_001135745.1	CLASP1	0|3	3	1.5	2	0|0	0.5	0.99	0.5	0.99	0.5	-1.6	15	0.12	NP_653319.1|	0|3	3	1.5	1479	CLAP1_HUMAN
CCDC6_MG132	NP_003585.3	TTF2	0|2	2	1	2	3|3	0	0	0	0	0	-13.14	0.33	0.61	NP_006333.1|NP_055746.3|NP_055800.2|	0|2	2	1	1162	TTF2_HUMAN
CCDC6_MG132	NP_009208.2	EXOC3	0|4	4	2	2	1|0	0.47	0.93	0.47	0.93	0.47	-3.04	4	0.2		0|2	2	1	745	EXOC3_HUMAN
CCDC6_MG132	NP_055331.1	CNOT3	0|2	2	1	2	0|0	0.47	0.95	0.47	0.95	0.47	-1.6	10	0.15	NP_001252541.1|NP_055903.2|NP_055800.2|NP_055309.2|NP_001136112.1|NP_006127.1|	0|2	2	1	753	CNOT3_HUMAN
CCDC6_MG132	NP_000281.2	PGAM2	0|2	2	1	2	0|0	0.47	0.95	0.47	0.95	0.47	-1.6	10	0.15		0|2	2	1	253	PGAM2_HUMAN
CCDC6_MG132	NP_071905.3	HS1BP3	0|2	2	1	2	0|1	0.24	0.47	0.24	0.47	0.24	-3.04	2	0.26		0|2	2	1	392	H1BP3_HUMAN
CCDC6_MG132	NP_001011713.2	NAA30	0|2	2	1	2	0|0	0.47	0.95	0.47	0.95	0.47	-1.6	10	0.15		0|2	2	1	362	B4DK34_HUMAN
CCDC6_MG132	NP_006127.1	CAPZA2	0|3	3	1.5	2	0|0	0.5	0.99	0.5	0.99	0.5	-1.6	15	0.12	NP_001008709.1|NP_001826.3|	0|2	2	1	286	CAZA2_HUMAN
CCDC6_MG132	NP_612429.2	AHNAK2	0|3	3	1.5	2	2|0	0.2	0.4	0.2	0.4	0.2	-4.4	1.5	0.27		0|2	2	1	5795	AHNK2_HUMAN
CCDC6_MG132	NP_037373.2	FHOD1	0|3	3	1.5	2	2|3	0	0	0	0	0	-11.06	0.6	0.47	NP_001171914.1|NP_002077.1|NP_001129171.1|	0|2	2	1	1164	FHOD1_HUMAN
CCDC6_MG132	NP_037366.1	EIF3K	0|2	2	1	2	0|0	0.47	0.95	0.47	0.95	0.47	-1.6	10	0.15		0|2	2	1	218	A0A087WVB9_HUMAN
CCDC6_MG132	NP_001153101.1	SLC27A2	0|2	2	1	2	1|0	0.24	0.47	0.24	0.47	0.24	-3.04	2	0.26	NP_001129171.1|	0|1	1	0.5	567	G3V1R7_HUMAN
CCDC6_MG132	NP_060268.2	YTHDF1	0|7	7	3.5	2	0|0	0.5	1	0.5	1	0.5	-1.6	35	0.09	NP_001158889.1|	0|1	1	0.5	559	YTHD1_HUMAN
CCDC6_MG132	NP_001027467.2	STK24	0|4	4	2	2	3|9	0	0	0	0	0	-25.87	0.33	0.61	NP_001008709.1|	0|1	1	0.5	431	B4DR80_HUMAN
CCDC6_MG132	NP_001095867.1	HNRNPR	0|2	2	1	2	34|27	0	0	0	0	0	-135.77	0.03	0.61		0|2	2	1	532	B4DT28_HUMAN
CCDC6_MG132	NP_079422.1	NAA50	0|4	4	2	2	0|0	0.5	1	0.5	1	0.5	-1.6	20	0.1		0|2	2	1	169	B0AZT5_HUMAN
CCDC6_MG132	NP_001171983.1	ADD2	0|2	2	1	2	0|2	0.09	0.18	0.09	0.18	0.09	-4.4	1	0.34		0|1	1	0.5	726	ADDB_HUMAN
CCDC6_MG132	NP_001118.3	AP1B1	0|8	8	4	2	0|4	0.35	0.7	0.35	0.7	0.35	-8.24	2	0.23	NP_006244.2|NP_004850.1|NP_000062.1|NP_001123543.1|NP_001138749.1|	0|1	1	0.5	949	AP1B1_HUMAN
CCDC6_MG132	NP_001191455.1	SSR4	0|3	3	1.5	2	2|1	0.05	0.11	0.05	0.11	0.05	-6.84	1	0.36	NP_003822.2|NP_064628.1|	0|1	1	0.5	184	SSRD_HUMAN
CCDC6_MG132	NP_056121.2	USP24	0|4	4	2	2	3|0	0.17	0.33	0.17	0.33	0.17	-6.56	1.33	0.3		0|3	3	1.5	2620	UBP24_HUMAN
CCDC6_MG132	NP_009123.1	SUPT16H	0|2	2	1	2	16|4	0	0	0	0	0	-43.18	0.1	0.61	NP_653319.1|	0|2	2	1	1047	SP16H_HUMAN
CCDC6_MG132	NP_065910.3	SHROOM3	0|2	2	1	2	0|0	0.47	0.95	0.47	0.95	0.47	-1.6	10	0.15		0|2	2	1	1996	SHRM3_HUMAN
CCDC6_MG132	NP_115811.2	MAP3K21	0|2	2	1	2	0|0	0.47	0.95	0.47	0.95	0.47	-1.6	10	0.15		0|2	2	1	1036	M3K21_HUMAN
CCDC6_MG132	NP_002794.1	PSMC2	0|3	3	1.5	2	8|0	0	0	0	0	0	-16.57	0.38	0.61	NP_001019820.1|NP_001096137.1|NP_002145.3|NP_068810.3|NP_002077.1|NP_001015.1|NP_002808.3|NP_001258708.1|	0|2	2	1	433	PRS7_HUMAN
CCDC6_MG132	NP_055919.2	ATG2A	0|7	7	3.5	2	0|0	0.5	1	0.5	1	0.5	-1.6	35	0.09		0|2	2	1	1938	ATG2A_HUMAN
CCDC6_MG132	NP_061184.1	COG1	0|2	2	1	2	2|1	0.01	0.03	0.01	0.03	0.01	-6.84	0.67	0.42		0|1	1	0.5	980	COG1_HUMAN
CCDC6_MG132	NP_000062.1	CBS	0|1	1	0.5	2	0|0	0	0	0	0	0	-1.6	5	0.61		0|1	1	0.5	551	CBSL_HUMAN
CCDC6_MG132	NP_000091.1	CSTB	0|1	1	0.5	2	1|0	0	0	0	0	0	-3.04	1	0.61	NP_001238978.1|NP_004272.2|	0|1	1	0.5	98	CYTB_HUMAN
CCDC6_MG132	NP_000652.2	RPL9	0|2	2	1	2	2|1	0.01	0.03	0.01	0.03	0.01	-6.84	0.67	0.42	NP_055686.3|NP_001015.1|	0|1	1	0.5	192	RL9_HUMAN
CCDC6_MG132	NP_001001560.1	GGA1	0|2	2	1	2	1|0	0.24	0.47	0.24	0.47	0.24	-3.04	2	0.26	NP_061828.1|NP_004850.1|NP_001138749.1|	0|1	1	0.5	552	GGA1_HUMAN
CCDC6_MG132	NP_001002255.1	SUMO4	0|2	2	1	2	2|0	0.09	0.18	0.09	0.18	0.09	-4.4	1	0.34	NP_001191187.1|NP_001172006.1|NP_001036816.1|NP_006784.1|	0|1	1	0.5	95	SUMO4_HUMAN
CCDC6_MG132	NP_001008709.1	PPP1CA	0|1	1	0.5	2	0|0	0	0	0	0	0	-1.6	5	0.61		0|1	1	0.5	341	PP1A_HUMAN
CCDC6_MG132	NP_001159757.1	CCT7	0|1	1	0.5	2	0|1	0	0	0	0	0	-3.04	1	0.61	NP_037386.1|NP_821080.1|NP_000692.2|NP_001246.2|NP_002077.1|NP_055686.3|NP_001129171.1|	0|1	1	0.5	499	TCPH_HUMAN
CCDC6_MG132	NP_001020750.1	NDEL1	0|3	3	1.5	2	2|1	0.05	0.11	0.05	0.11	0.05	-6.84	1	0.36		0|1	1	0.5	328	A6NIZ0_HUMAN
CCDC6_MG132	NP_001073141.1	FNDC3A	0|1	1	0.5	2	0|0	0	0	0	0	0	-1.6	5	0.61		0|1	1	0.5	1198	G5E9X3_HUMAN
CCDC6_MG132	NP_001075109.1	PRKDC	0|1	1	0.5	2	22|7	0	0	0	0	0	-63.25	0.03	0.61	NP_001139628.1|NP_001229827.1|NP_003631.2|NP_004272.2|NP_055746.3|NP_063937.2|NP_065134.1|NP_001018864.2|NP_001157632.1|NP_006817.1|NP_001118.3|NP_001093326.2|NP_892113.4|NP_004726.2|NP_068810.3|NP_002743.3|NP_001191187.1|NP_055686.3|NP_001129171.1|NP_004547.2|	0|1	1	0.5	4097	PRKDC_HUMAN
CCDC6_MG132	NP_001087.2	ACLY	0|1	1	0.5	2	5|2	0	0	0	0	0	-15.36	0.14	0.61		0|1	1	0.5	1101	ACLY_HUMAN
CCDC6_MG132	NP_001129610.1	RPS6KC1	0|1	1	0.5	2	2|0	0	0	0	0	0	-4.4	0.5	0.61		0|1	1	0.5	1054	A0A087X1U5_HUMAN
CCDC6_MG132	NP_001129675.1	CCDC124	0|1	1	0.5	2	6|5	0	0	0	0	0	-24.14	0.09	0.61		0|1	1	0.5	223	CC124_HUMAN
CCDC6_MG132	NP_001137298.1	MAPRE2	0|1	1	0.5	2	12|6	0	0	0	0	0	-39.37	0.06	0.61	NP_000029.2|NP_060921.3|	0|1	1	0.5	284	MARE2_HUMAN
CCDC6_MG132	NP_001167531.1	OSBPL10	0|2	2	1	2	2|0	0.09	0.18	0.09	0.18	0.09	-4.4	1	0.34		0|1	1	0.5	700	OSB10_HUMAN
CCDC6_MG132	NP_001171546.1	ASNS	0|2	2	1	2	10|0	0	0	0	0	0	-20.85	0.2	0.61	NP_002558.1|NP_009215.1|NP_000062.1|NP_001008709.1|	0|1	1	0.5	540	ASNS_HUMAN
CCDC6_MG132	NP_001193638.1	PRKAG1	0|2	2	1	2	1|0	0.24	0.47	0.24	0.47	0.24	-3.04	2	0.26	NP_006244.2|NP_001008738.2|NP_000062.1|	0|1	1	0.5	340	AAKG1_HUMAN
CCDC6_MG132	NP_001243241.1	STK3	0|1	1	0.5	2	1|3	0	0	0	0	0	-8.83	0.25	0.61	NP_872604.1|NP_054872.2|NP_005392.2|NP_689407.1|	0|1	1	0.5	519	A0A087WZ06_HUMAN
CCDC6_MG132	NP_001257817.1	SLC25A10	0|1	1	0.5	2	1|0	0	0	0	0	0	-3.04	1	0.61	NP_006244.2|	0|1	1	0.5	296	F6RGN5_HUMAN
CCDC6_MG132	NP_002005.1	FKBP4	0|3	3	1.5	2	5|0	0	0.01	0	0.01	0	-10.49	0.6	0.45	NP_056147.2|	0|1	1	0.5	459	FKBP4_HUMAN
CCDC6_MG132	NP_002558.1	PEBP1	0|1	1	0.5	2	0|0	0	0	0	0	0	-1.6	5	0.61		0|1	1	0.5	187	PEBP1_HUMAN
CCDC6_MG132	NP_002808.3	PSMD13	0|1	1	0.5	2	0|0	0	0	0	0	0	-1.6	5	0.61	NP_001258708.1|	0|1	1	0.5	376	PSD13_HUMAN
CCDC6_MG132	NP_003785.1	SNX4	0|1	1	0.5	2	2|0	0	0	0	0	0	-4.4	0.5	0.61		0|1	1	0.5	450	SNX4_HUMAN
CCDC6_MG132	NP_004125.3	HSPA9	0|1	1	0.5	2	2|0	0	0	0	0	0	-4.4	0.5	0.61	NP_001093326.2|NP_001032900.1|NP_001019820.1|NP_001246.2|NP_892113.4|NP_002145.3|NP_068810.3|NP_055093.2|NP_055908.1|NP_002077.1|NP_055686.3|NP_001129171.1|NP_004547.2|	0|1	1	0.5	679	GRP75_HUMAN
CCDC6_MG132	NP_004166.1	SNRPD3	0|2	2	1	2	3|2	0	0	0	0	0	-11.06	0.4	0.61		0|1	1	0.5	126	SMD3_HUMAN
CCDC6_MG132	NP_006244.2	PRKAB1	0|7	7	3.5	2	4|0	0.29	0.59	0.29	0.59	0.29	-8.24	1.75	0.25	NP_001242941.1|NP_004850.1|NP_002077.1|NP_006351.2|NP_065916.2|NP_001008738.2|NP_037366.1|NP_001258708.1|	0|1	1	0.5	270	AAKB1_HUMAN
CCDC6_MG132	NP_055753.3	MLXIP	0|1	1	0.5	2	0|0	0	0	0	0	0	-1.6	5	0.61		0|1	1	0.5	919	MLXIP_HUMAN
CCDC6_MG132	NP_055946.1	WDR43	0|1	1	0.5	2	2|9	0	0	0	0	0	-23.55	0.09	0.61		0|1	1	0.5	677	WDR43_HUMAN
CCDC6_MG132	NP_060315.1	COMMD8	0|1	1	0.5	2	3|1	0	0	0	0	0	-8.83	0.25	0.61	NP_068810.3|	0|1	1	0.5	183	COMD8_HUMAN
CCDC6_MG132	NP_060537.3	MAP7D1	0|1	1	0.5	2	0|5	0	0	0	0	0	-10.49	0.2	0.61	NP_653319.1|	0|1	1	0.5	841	MA7D1_HUMAN
CCDC6_MG132	NP_067077.1	CFAP298	0|2	2	1	2	0|2	0.09	0.18	0.09	0.18	0.09	-4.4	1	0.34		0|1	1	0.5	290	D3DSE6_HUMAN
CCDC6_MG132	NP_071933.2	ATG3	0|1	1	0.5	2	1|0	0	0	0	0	0	-3.04	1	0.61		0|1	1	0.5	314	ATG3_HUMAN
CCDC6_MG132	NP_077005.2	WDR18	0|2	2	1	2	2|2	0	0	0	0	0	-8.83	0.5	0.61	NP_612446.1|	0|1	1	0.5	432	WDR18_HUMAN
CCDC6_MG132	NP_078942.3	AAGAB	0|2	2	1	2	2|0	0.09	0.18	0.09	0.18	0.09	-4.4	1	0.34		0|1	1	0.5	315	AAGAB_HUMAN
CCDC6_MG132	NP_115722.1	PDCD2L	0|1	1	0.5	2	0|0	0	0	0	0	0	-1.6	5	0.61		0|1	1	0.5	358	PDD2L_HUMAN
CCDC6_MG132	NP_872319.1	SPC24	0|2	2	1	2	7|2	0	0	0	0	0	-19.39	0.22	0.61	NP_056169.1|NP_653319.1|	0|1	1	0.5	197	SPC24_HUMAN
CCDC6_MG132	NP_001258708.1	PSMD6	0|1	1	0.5	2	0|0	0	0	0	0	0	-1.6	5	0.61		0|1	1	0.5	442	PSMD6_HUMAN
CCDC6_MG132	NP_001014.1	RPS20	0|1	1	0.5	2	2|1	0	0	0	0	0	-6.84	0.33	0.61		0|1	1	0.5	119	G3XAN0_HUMAN
CCDC6_MG132	NP_003647.1	CAMK1	0|1	1	0.5	2	0|3	0	0	0	0	0	-6.56	0.33	0.61		0|1	1	0.5	370	KCC1A_HUMAN
CCDC6_MG132	NP_004337.2	CASP3	0|3	3	1.5	2	10|4	0	0	0	0	0	-30.37	0.21	0.61	NP_003706.1|NP_002743.3|NP_001002838.1|NP_001172006.1|	0|1	1	0.5	277	CASP3_HUMAN
CCDC6_MG132	NP_031401.1	TARDBP	0|1	1	0.5	2	4|4	0	0	0	0	0	-17.51	0.12	0.61	NP_001406.1|	0|1	1	0.5	414	A0A0A0MSV7_HUMAN
CCDC6_MG132	NP_054722.2	DHX38	0|1	1	0.5	2	3|4	0	0	0	0	0	-15.38	0.14	0.61	NP_004850.1|	0|1	1	0.5	1227	PRP16_HUMAN
CCDC6_MG132	NP_116249.2	LTV1	0|1	1	0.5	2	5|2	0	0	0	0	0	-15.36	0.14	0.61	NP_653319.1|	0|1	1	0.5	475	LTV1_HUMAN
CCDC6_MG132	NP_116241.2	ATG4C	0|2	2	1	2	0|1	0.24	0.47	0.24	0.47	0.24	-3.04	2	0.26		0|1	1	0.5	458	ATG4C_HUMAN
CCDC6_MG132	NP_000993.1	RPLP0	0|1	1	0.5	2	0|3	0	0	0	0	0	-6.56	0.33	0.61		0|1	1	0.5	317	G3V210_HUMAN
CCDC6_MG132	NP_001124192.1	AHCYL2	0|1	1	0.5	2	1|0	0	0	0	0	0	-3.04	1	0.61	NP_689407.1|	0|1	1	0.5	610	SAHH3_HUMAN
CCDC6_MG132	NP_001243048.1	NAA10	0|1	1	0.5	2	3|1	0	0	0	0	0	-8.83	0.25	0.61	NP_060921.3|NP_079422.1|	0|1	1	0.5	220	NAA10_HUMAN
CCDC6_MG132	NP_001258807.1	KHDRBS1	0|2	2	1	2	3|5	0	0	0	0	0	-17.51	0.25	0.61	NP_001074248.1|NP_003706.1|NP_002077.1|NP_056131.2|NP_036515.4|	0|1	1	0.5	404	KHDR1_HUMAN
CCDC6_MG132	NP_003749.2	EIF3J	0|1	1	0.5	2	2|1	0	0	0	0	0	-6.84	0.33	0.61	NP_006351.2|NP_037366.1|	0|1	1	0.5	258	EIF3J_HUMAN
CCDC6_MG132	NP_000976.1	RPL17	0|1	1	0.5	2	1|2	0	0	0	0	0	-6.84	0.33	0.61	NP_001020241.1|NP_055686.3|NP_002495.2|NP_001015.1|NP_001129171.1|	0|1	1	0.5	184	RL17_HUMAN
CCDC6_MG132	NP_000972.1	RPL19	0|1	1	0.5	2	2|0	0	0	0	0	0	-4.4	0.5	0.61	NP_055686.3|NP_001015.1|NP_001129171.1|	0|1	1	0.5	196	J3KTE4_HUMAN
CCDC6_MG132	NP_001243125.1	ARAF	0|1	1	0.5	2	0|0	0	0	0	0	0	-1.6	5	0.61	NP_001129171.1|	0|1	1	0.5	609	ARAF_HUMAN
CCDC6_MG132	NP_001243284.1	UBE2L3	0|2	2	1	2	0|1	0.24	0.47	0.24	0.47	0.24	-3.04	2	0.26		0|1	1	0.5	212	UB2L3_HUMAN
CCDC6_MG132	NP_004230.2	TRIP11	0|1	1	0.5	2	0|0	0	0	0	0	0	-1.6	5	0.61		0|1	1	0.5	1979	TRIPB_HUMAN
CCDC6_MG132	NP_116222.3	PPP1R15B	0|1	1	0.5	2	0|1	0	0	0	0	0	-3.04	1	0.61		0|1	1	0.5	713	PR15B_HUMAN
CCDC6_MG132	NP_000163.2	GNAT1	0|2	2	1	2	2|0	0.09	0.18	0.09	0.18	0.09	-4.4	1	0.34		0|1	1	0.5	350	GNAT1_HUMAN
CCDC6_MG132	NP_056147.2	NUDCD3	0|1	1	0.5	2	0|0	0	0	0	0	0	-1.6	5	0.61		0|1	1	0.5	361	NUDC3_HUMAN
CCDC6_MG132	NP_001123543.1	EPN1	0|1	1	0.5	2	0|0	0	0	0	0	0	-1.6	5	0.61		0|1	1	0.5	662	EPN1_HUMAN
CCDC6_MG132	NP_005678.3	FARSB	0|1	1	0.5	2	4|0	0	0	0	0	0	-8.24	0.25	0.61		0|1	1	0.5	589	SYFB_HUMAN
CCDC6_MG132	NP_653319.1	SPICE1	0|1	1	0.5	2	0|0	0	0	0	0	0	-1.6	5	0.61		0|1	1	0.5	855	SPICE_HUMAN
CCDC6_MG132	NP_002849.1	ABCD3	0|3	3	1.5	2	12|5	0	0	0	0	0	-37.02	0.18	0.61		0|1	1	0.5	659	ABCD3_HUMAN
CCDC6_MG132	NP_003128.3	SRPK1	0|1	1	0.5	2	3|6	0	0	0	0	0	-19.74	0.11	0.61		0|1	1	0.5	655	SRPK1_HUMAN
CCDC6_MG132	NP_003137.1	SSRP1	0|1	1	0.5	2	12|3	0	0	0	0	0	-32.28	0.07	0.61		0|1	1	0.5	709	SSRP1_HUMAN
CCDC6_MG132	NP_001017423.1	ALDH18A1	0|1	1	0.5	2	8|1	0	0	0	0	0	-19.07	0.11	0.61		0|1	1	0.5	793	P5CS_HUMAN
CCDC6_MG132	NP_001032900.1	HSD17B10	0|1	1	0.5	2	0|0	0	0	0	0	0	-1.6	5	0.61	NP_064628.1|NP_001172006.1|NP_001135765.1|	0|1	1	0.5	252	Q5H928_HUMAN
CCDC6_MG132	NP_002936.1	RPA1	0|1	1	0.5	2	20|23	0	0	0	0	0	-95.44	0.02	0.61		0|1	1	0.5	616	RFA1_HUMAN
CCDC6_MG132	NP_001826.3	CLTCL1	0|1	1	0.5	2	0|0	0	0	0	0	0	-1.6	5	0.61		0|1	1	0.5	1583	CLH2_HUMAN
CCDC6_MG132	NP_001138749.1	NECAP2	0|1	1	0.5	2	0|0	0	0	0	0	0	-1.6	5	0.61		0|1	1	0.5	273	NECP2_HUMAN
CCDC6_MG132	NP_001259002.1	QARS1	0|1	1	0.5	2	3|2	0	0	0	0	0	-11.06	0.2	0.61	NP_001406.1|	0|1	1	0.5	764	B4DDN1_HUMAN
CCDC6_MG132	NP_001406.1	EIF2S3	0|2	2	1	2	0|0	0.47	0.95	0.47	0.95	0.47	-1.6	10	0.15		0|1	1	0.5	472	IF2G_HUMAN
CCDC6_MG132	NP_004547.2	NFKBIE	0|1	1	0.5	2	0|0	0	0	0	0	0	-1.6	5	0.61		0|1	1	0.5	500	IKBE_HUMAN
CCDC6_MG132	NP_612435.1	GLCCI1	0|1	1	0.5	2	0|0	0	0	0	0	0	-1.6	5	0.61		0|1	1	0.5	547	GLCI1_HUMAN
CCDC6_MG132	NP_006566.2	MAP4K5	0|1	1	0.5	2	2|0	0	0	0	0	0	-4.4	0.5	0.61		0|1	1	0.5	846	M4K5_HUMAN
CCDC6_MG132	NP_057267.2	MRTO4	0|3	3	1.5	2	2|0	0.2	0.4	0.2	0.4	0.2	-4.4	1.5	0.27		0|1	1	0.5	239	MRT4_HUMAN
CCDC6_MG132	NP_006787.2	AFG3L2	0|2	2	1	2	0|0	0.47	0.95	0.47	0.95	0.47	-1.6	10	0.15		0|1	1	0.5	797	AFG32_HUMAN
CCDC6_MG132	NP_004302.1	ARL3	0|1	1	0.5	2	0|0	0	0	0	0	0	-1.6	5	0.61		0|1	1	0.5	182	ARL3_HUMAN
CCDC6_MG132	NP_055625.4	CEP350	0|1	1	0.5	2	0|0	0	0	0	0	0	-1.6	5	0.61	NP_055800.2|NP_055040.2|NP_653319.1|	0|1	1	0.5	3117	A2A4F6_HUMAN
CCDC6_MG132	NP_005392.2	PTPN14	0|7	7	3.5	2	0|0	0.5	1	0.5	1	0.5	-1.6	35	0.09	NP_001123617.1|NP_055040.2|NP_001129171.1|	0|1	1	0.5	1187	E2J9M0_HUMAN
CCDC6_MG132	NP_001158889.1	SLC25A11	0|1	1	0.5	2	0|0	0	0	0	0	0	-1.6	5	0.61		0|1	1	0.5	303	M2OM_HUMAN
CCDC6_MG132	NP_001010880.2	ZNF780A	0|1	1	0.5	2	3|4	0	0	0	0	0	-15.38	0.14	0.61		0|1	1	0.5	641	A0A0C4DG08_HUMAN
CCDC6_MG132	NP_001074248.1	MYO1C	0|3	3	1.5	2	0|0	0.5	0.99	0.5	0.99	0.5	-1.6	15	0.12	NP_892113.4|NP_003822.2|NP_001242941.1|NP_009215.1|NP_055686.3|NP_001135745.1|NP_006127.1|NP_001008709.1|	0|1	1	0.5	1063	MYO1C_HUMAN
CCDC6_MG132	NP_001107564.1	THUMPD3	0|1	1	0.5	2	2|0	0	0	0	0	0	-4.4	0.5	0.61		0|1	1	0.5	507	THUM3_HUMAN
CCDC6_MG132	NP_057190.2	SCFD1	0|1	1	0.5	2	1|0	0	0	0	0	0	-3.04	1	0.61		0|1	1	0.5	642	A0A7I2V362_HUMAN
CCDC6_MG132	NP_000179.2	HK1	0|1	1	0.5	2	0|0	0	0	0	0	0	-1.6	5	0.61		0|1	1	0.5	917	B1AR62_HUMAN
FBXO42	BirA_R118G_H0QFJ5	BirA_R118G_H0QFJ5	1317	1317	1317	1	1597|2988	0	0	0	0	0	#NAME?	0.57	0.61		29	29	29	841	BirA_R118G_H0QFJ5
FBXO42	Streptavidin	Streptavidin	422	422	422	1	265|392	0	0	0	0	0	-556.58	1.28	0.61		5	5	5	841
FBXO42	NP_001348.2	DHX9	39	39	39	1	84|55	0	0	0	0	0	-196.05	0.56	0.61	NP_005327.1|NP_004726.2|NP_006538.2|NP_003118.2|NP_009135.4|NP_004777.1|NP_004930.1|NP_003583.2|NP_059107.1|NP_001185537.1|NP_001164231.1|NP_002493.3|	27	27	27	1270	DHX9_HUMAN
FBXO42	NP_002408.3	MKI67	134	134	134	1	239|366	0	0	0	0	0	#NAME?	0.44	0.61	NP_001073867.1|NP_064627.1|NP_059107.1|	88	88	88	3256	KI67_HUMAN
FBXO42	NP_000911.2	PC	488	488	488	1	221|163	0	0	0	0	0	-106.82	2.54	0.6	NP_004332.2|NP_036525.1|NP_113584.3|	63	63	63	1178	PYC_HUMAN
FBXO42	NP_001078927.1	CTNND1	4	4	4	1	3|6	0	0	0	0	0	-11.23	0.89	0.61		4	4	4	968	CTND1_HUMAN
FBXO42	NP_005137.1	SART1	4	4	4	1	16|24	0	0	0	0	0	-74.15	0.2	0.61	NP_003601.1|NP_036558.3|	3	3	3	800	SNUT1_HUMAN
FBXO42	NP_004229.1	TRIP12	5	5	5	1	4|2	0.01	0.01	0.01	0.01	0.01	-4.53	1.67	0.43		4	4	4	1992	A0A6Q8PGG9_HUMAN
FBXO42	NP_064502.9	LARS1	8	8	8	1	12|4	0	0	0	0	0	-17.17	1	0.61		7	7	7	1176	A0A6I8PL42_HUMAN
FBXO42	NP_001019389.1	GPHN	4	4	4	1	1|2	0.31	0.31	0.31	0.31	0.31	-0.81	2.67	0.24	NP_003118.2|	3	3	3	736	GEPH_HUMAN
FBXO42	NP_001020262.1	ABCF1	10	10	10	1	19|14	0	0	0	0	0	-45.99	0.61	0.61	NP_001252541.1|NP_006538.2|NP_004930.1|NP_001369.1|	9	9	9	845	Q5STZ8_HUMAN
FBXO42	NP_005683.2	ABCF2	5	5	5	1	9|9	0	0	0	0	0	-26.34	0.56	0.61		5	5	5	634	ABCF2_HUMAN
FBXO42	NP_001035905.1	CAST	6	6	6	1	4|8	0	0	0	0	0	-13.57	1	0.61		5	5	5	750	A0A0C4DGB5_HUMAN
FBXO42	NP_065905.2	RELCH	2	2	2	1	0|1	0.47	0.47	0.47	0.47	0.47	-0.11	4	0.18	NP_004614.3|	2	2	2	1216	A0A2R8Y566_HUMAN
FBXO42	NP_061828.1	UBB	3	3	3	1	0|1	0.77	0.77	0.77	0.77	0.77	1.23	6	0.03	NP_055908.1|NP_113584.3|NP_003583.2|NP_002493.3|	2	2	2	229	B4DV12_HUMAN
FBXO42	NP_009045.2	TMF1	6	6	6	1	0|4	0.43	0.43	0.43	0.43	0.43	-0.27	3	0.2	NP_001191187.1|	4	4	4	1093	TMF1_HUMAN
FBXO42	NP_055935.4	ALMS1	36	36	36	1	0|11	0.95	0.95	0.95	0.95	0.95	3	6.55	0.01	NP_115518.3|	29	29	29	4169	ALMS1_HUMAN
FBXO42	NP_203754.2	TNKS1BP1	4	4	4	1	0|0	1	1	1	1	1	6.52	40	0	NP_001252541.1|NP_006127.1|	4	4	4	1729	TB182_HUMAN
FBXO42	NP_001036069.1	XRN1	133	133	133	1	50|58	0	0	0	0	0	-6.49	2.46	0.47	NP_006188.3|NP_056175.3|	56	56	56	1693	XRN1_HUMAN
FBXO42	NP_001244.1	CDC5L	7	7	7	1	14|26	0	0	0	0	0	-65.86	0.35	0.61	NP_003631.2|NP_004652.2|NP_056363.2|NP_203754.2|NP_653091.2|NP_001008660.1|NP_001252541.1|NP_005327.1|NP_005349.3|NP_068579.3|NP_005210.3|NP_036222.3|NP_004327.1|NP_006022.3|NP_003118.2|NP_056175.3|NP_001135745.1|NP_001011553.2|NP_009049.2|NP_113584.3|NP_004478.3|NP_003583.2|NP_056972.1|NP_059107.1|NP_073153.1|NP_006006.3|NP_001185537.1|NP_006092.1|NP_036387.2|NP_036558.3|NP_004477.3|NP_060853.3|	6	6	6	802	CDC5L_HUMAN
FBXO42	NP_001123579.1	KLC1	20	20	20	1	34|40	0	0	0	0	0	-106.72	0.54	0.61	NP_005210.3|NP_008861.2|	12	12	12	618	KLC1_HUMAN
FBXO42	NP_055940.3	CIC	7	7	7	1	1|5	0.11	0.11	0.11	0.11	0.11	-2.07	2.33	0.33		4	4	4	1608	A0A0A0MQR4_HUMAN
FBXO42	NP_443131.2	GPRIN1	12	12	12	1	10|26	0	0	0	0	0	-47.19	0.67	0.61		9	9	9	1008	GRIN1_HUMAN
FBXO42	NP_036252.1	CD2AP	105	105	105	1	125|126	0	0	0	0	0	-292.73	0.84	0.61	NP_064627.1|NP_001191187.1|NP_006127.1|NP_113584.3|NP_001006635.1|	39	39	39	639	CD2AP_HUMAN
FBXO42	NP_000971.1	RPL18A	5	5	5	1	11|7	0	0	0	0	0	-26.34	0.56	0.61	NP_000976.1|NP_000537.3|NP_006127.1|NP_003583.2|NP_036558.3|	4	4	4	176	M0R1A7_HUMAN
FBXO42	NP_068803.1	H4C11	6	6	6	1	0|27	0	0	0	0	0	-40.66	0.44	0.61		3	3	3	103	H4_HUMAN
FBXO42	NP_003283.2	TPR	171	171	171	1	36|65	0	0	0	0	0	-5.51	3.39	0.45	NP_000029.2|NP_004930.1|	95	95	95	2363	TPR_HUMAN
FBXO42	NP_055647.2	TBC1D4	4	4	4	1	0|0	1	1	1	1	1	6.52	40	0		3	3	3	1298	A0A3B3IRT3_HUMAN
FBXO42	NP_055987.2	PRRC2C	97	97	97	1	44|56	0	0	0	0	0	-41.95	1.94	0.58	NP_000537.3|NP_001191187.1|	55	55	55	2817	E7EPN9_HUMAN
FBXO42	NP_001041648.1	PHACTR4	8	8	8	1	11|13	0	0	0	0	0	-32.36	0.67	0.61		7	7	7	702	PHAR4_HUMAN
FBXO42	NP_001164040.1	CXorf56	13	13	13	1	20|40	0	0	0	0	0	-92.64	0.43	0.61		5	5	5	173	STEEP_HUMAN
FBXO42	NP_001239314.1	TNIP1	4	4	4	1	0|1	0.93	0.93	0.93	0.93	0.93	2.63	8	0.01	NP_006188.3|NP_006092.1|	3	3	3	619	A0A0A0MRZ4_HUMAN
FBXO42	NP_001934.2	DSG2	3	3	3	1	2|2	0.02	0.02	0.02	0.02	0.02	-3.86	1.5	0.41	NP_061198.2|	3	3	3	1118	DSG2_HUMAN
FBXO42	NP_036442.3	KIF4A	12	12	12	1	23|40	0	0	0	0	0	-101.25	0.38	0.61		10	10	10	1232	KIF4A_HUMAN
FBXO42	NP_064551.3	MCCC1	315	315	315	1	98|81	1	1	1	1	1	64.81	3.52	0	NP_113584.3|NP_004930.1|NP_071415.1|	32	32	32	725	E9PHF7_HUMAN
FBXO42	NP_002105.2	HIVEP1	5	5	5	1	1|1	0.86	0.86	0.86	0.86	0.86	1.86	5	0.02		3	3	3	2718	ZEP1_HUMAN
FBXO42	NP_001166299.1	YTHDF2	6	6	6	1	8|10	0	0	0	0	0	-24.51	0.67	0.61	NP_001011553.2|NP_003472.2|	4	4	4	529	YTHD2_HUMAN
FBXO42	NP_001248755.1	AP3D1	14	14	14	1	26|23	0	0	0	0	0	-69.46	0.57	0.61	NP_001035541.1|NP_004850.1|	12	12	12	1215	AP3D1_HUMAN
FBXO42	NP_001070908.1	BCLAF1	12	12	12	1	37|54	0	0	0	0	0	-159.86	0.26	0.61		6	6	6	869	E9PK91_HUMAN
FBXO42	NP_060941.2	ZC3H15	3	3	3	1	12|7	0	0	0	0	0	-32.64	0.32	0.61	NP_060082.2|	2	2	2	426	ZC3HF_HUMAN
FBXO42	NP_060506.5	ATG2B	30	30	30	1	60|44	0	0	0	0	0	-145.53	0.58	0.61		22	22	22	2078	ATG2B_HUMAN
FBXO42	NP_004652.2	CDC23	15	15	15	1	1|0	1	1	1	1	1	18.62	30	0	NP_073153.1|NP_001157567.1|	10	10	10	597	CDC23_HUMAN
FBXO42	NP_001072989.1	KTN1	12	12	12	1	0|6	0.74	0.74	0.74	0.74	0.74	1.03	4	0.04	NP_001191187.1|	9	9	9	1357	B7Z6P3_HUMAN
FBXO42	NP_056474.2	RSL1D1	2	2	2	1	6|27	0	0	0	0	0	-64.19	0.12	0.61	NP_003583.2|NP_001164231.1|	2	2	2	490	RL1D1_HUMAN
FBXO42	NP_037373.2	FHOD1	2	2	2	1	2|3	0	0	0	0	0	-7.09	0.8	0.61	NP_001171914.1|	2	2	2	1164	FHOD1_HUMAN
FBXO42	NP_001072992.1	PAICS	4	4	4	1	12|4	0	0	0	0	0	-23.79	0.5	0.61	NP_036525.1|NP_056355.2|NP_113584.3|	3	3	3	425	D6RF62_HUMAN
FBXO42	NP_006378.3	CHERP	10	10	10	1	12|25	0	0	0	0	0	-53.16	0.54	0.61		9	9	9	916	CHERP_HUMAN
FBXO42	NP_005210.3	DIAPH1	9	9	9	1	0|1	1	1	1	1	1	9.87	18	0	NP_004614.3|	8	8	8	1272	A0A2R8Y5N1_HUMAN
FBXO42	NP_001427.2	FBL	5	5	5	1	5|8	0	0	0	0	0	-16.89	0.77	0.61	NP_004652.2|NP_000976.1|NP_000537.3|NP_009135.4|NP_059107.1|	4	4	4	321	FBRL_HUMAN
FBXO42	NP_055160.2	ZNF318	16	16	16	1	19|28	0	0	0	0	0	-61.7	0.68	0.61		14	14	14	2279	ZN318_HUMAN
FBXO42	NP_056154.1	ADNP	25	25	25	1	46|62	0	0	0	0	0	-163.83	0.46	0.61	NP_976029.1|NP_006006.3|	18	18	18	1102	ADNP_HUMAN
FBXO42	NP_001073884.1	U2SURP	24	24	24	1	45|39	0	0	0	0	0	-118.44	0.57	0.61	NP_055647.2|NP_003583.2|	18	18	18	1029	SR140_HUMAN
FBXO42	NP_056147.2	NUDCD3	13	13	13	1	0|0	1	1	1	1	1	20.7	130	0	NP_036558.3|	6	6	6	361	NUDC3_HUMAN
FBXO42	NP_005678.3	FARSB	2	2	2	1	4|0	0	0	0	0	0	-4.72	1	0.61	NP_004452.1|	2	2	2	589	SYFB_HUMAN
FBXO42	NP_055681.1	SEC16A	20	20	20	1	0|4	0.99	0.99	0.99	0.99	0.99	4.35	10	0	NP_001008660.1|NP_001018864.2|NP_056014.2|NP_775179.1|NP_004850.1|NP_006127.1|NP_001185537.1|NP_004477.3|NP_068817.1|NP_060853.3|NP_002493.3|	17	17	17	2357	A0A0C4DH09_HUMAN
FBXO42	NP_006182.2	PA2G4	5	5	5	1	40|15	0	0	0	0	0	-102.4	0.18	0.61	NP_006538.2|NP_000982.2|NP_064530.1|	5	5	5	394	PA2G4_HUMAN
FBXO42	NP_001075019.1	THOC2	12	12	12	1	22|20	0	0	0	0	0	-59.66	0.57	0.61		8	8	8	1593	A0A0C4DG98_HUMAN
FBXO42	NP_006074.2	IK	3	3	3	1	15|34	0	0	0	0	0	-95.98	0.12	0.61	NP_036478.2|NP_001011553.2|	3	3	3	557	A0A0C4DGW5_HUMAN
FBXO42	NP_001075109.1	PRKDC	17	17	17	1	22|7	0	0	0	0	0	-26.76	1.17	0.57	NP_001229827.1|NP_003631.2|NP_055746.3|NP_063937.2|NP_001018864.2|NP_005327.1|NP_000537.3|NP_004726.2|NP_002743.3|NP_001191187.1|NP_002493.3|	15	15	15	4097	PRKDC_HUMAN
FBXO42	NP_055983.1	ZC3H4	4	4	4	1	3|11	0	0	0	0	0	-19.82	0.57	0.61		4	4	4	1303	ZC3H4_HUMAN
FBXO42	NP_076943.1	TRIR	10	10	10	1	20|27	0	0	0	0	0	-73.89	0.43	0.61		3	3	3	176	K7ELS0_HUMAN
FBXO42	NP_055456.2	MDC1	54	54	54	1	68|83	0	0	0	0	0	-191.88	0.72	0.61	NP_000537.3|NP_059107.1|NP_073153.1|NP_060853.3|	32	32	32	2089	MDC1_HUMAN
FBXO42	NP_000267.2	OCRL	5	5	5	1	8|3	0	0	0	0	0	-13.03	0.91	0.61	NP_004850.1|	5	5	5	901	OCRL_HUMAN
FBXO42	NP_004676.3	MTMR6	2	2	2	1	0|6	0	0	0	0	0	-8.03	0.67	0.61		2	2	2	621	MTMR6_HUMAN
FBXO42	NP_006188.3	PCM1	55	55	55	1	17|16	1	1	1	1	1	14.72	3.33	0	NP_055690.1|NP_115518.3|NP_001018864.2|NP_068579.3|NP_775179.1|NP_829884.1|NP_001185951.1|NP_001035982.1|NP_001073867.1|NP_055799.2|NP_001032895.2|NP_006022.3|NP_203752.2|NP_004850.1|NP_065780.2|NP_003601.1|NP_958431.2|NP_006092.1|NP_008832.2|NP_001804.2|NP_940926.1|	36	36	36	2024	PCM1_HUMAN
FBXO42	NP_004694.2	RABEP1	5	5	5	1	2|3	0.06	0.06	0.06	0.06	0.06	-2.83	2	0.36	NP_001073867.1|	5	5	5	862	RABE1_HUMAN
FBXO42	NP_001157632.1	PPP6R3	13	13	13	1	13|8	0	0	0	0	0	-19.36	1.24	0.55	NP_056014.2|	9	9	9	879	H7BXH2_HUMAN
FBXO42	NP_068585.1	BACH2	3	3	3	1	0|1	0.77	0.77	0.77	0.77	0.77	1.23	6	0.03		2	2	2	841	Q7Z6Q0_HUMAN
FBXO42	NP_001139542.1	TDRD3	3	3	3	1	0|1	0.77	0.77	0.77	0.77	0.77	1.23	6	0.03	NP_000982.2|	3	3	3	744	TDRD3_HUMAN
FBXO42	NP_004514.2	KIF11	22	22	22	1	6|24	0	0	0	0	0	-22.03	1.47	0.56	NP_005327.1|NP_056355.2|NP_000982.2|	19	19	19	1056	KIF11_HUMAN
FBXO42	NP_000982.2	RPL28	6	6	6	1	0|0	1	1	1	1	1	9.84	60	0	NP_003583.2|	2	2	2	137	RL28_HUMAN
FBXO42	NP_066272.1	PDLIM1	19	19	19	1	18|25	0	0	0	0	0	-49.5	0.88	0.61		11	11	11	329	PDLI1_HUMAN
FBXO42	NP_056060.2	ANKS1A	24	24	24	1	17|25	0	0	0	0	0	-40.31	1.14	0.58		17	17	17	1134	ANS1A_HUMAN
FBXO42	NP_004981.2	MARS1	4	4	4	1	3|4	0	0	0	0	0	-7.69	1.14	0.49	NP_113584.3|NP_003583.2|NP_002493.3|	4	4	4	900	SYMC_HUMAN
FBXO42	NP_004272.2	BAG3	6	6	6	1	5|22	0	0	0	0	0	-41.12	0.44	0.61	NP_055681.1|NP_001171914.1|NP_009215.1|NP_008861.2|NP_078960.1|	6	6	6	575	BAG3_HUMAN
FBXO42	NP_002128.1	HNRNPA2B1	6	6	6	1	23|22	0	0	0	0	0	-79.36	0.27	0.61	NP_001018864.2|NP_000537.3|NP_006538.2|NP_113584.3|NP_004930.1|NP_003583.2|NP_059107.1|	6	6	6	341	ROA2_HUMAN
FBXO42	NP_005890.2	NBR1	2	2	2	1	11|0	0	0	0	0	0	-17.59	0.36	0.61	NP_061828.1|	2	2	2	966	A0A0C4DGP6_HUMAN
FBXO42	NP_005959.2	HNRNPM	9	9	9	1	24|11	0	0	0	0	0	-51.2	0.51	0.61	NP_055681.1|NP_000029.2|NP_000537.3|NP_001073867.1|NP_006538.2|NP_004930.1|NP_003583.2|NP_036558.3|NP_001164231.1|NP_002493.3|	7	7	7	730	HNRPM_HUMAN
FBXO42	NP_004492.2	HNRNPU	16	16	16	1	67|39	0	0	0	0	0	-180.42	0.3	0.61	NP_000976.1|NP_000537.3|NP_006538.2|NP_001191187.1|NP_065104.1|NP_001011553.2|NP_113584.3|NP_004930.1|NP_000982.2|NP_003583.2|NP_059107.1|NP_036387.2|NP_002493.3|	10	10	10	806	HNRPU_HUMAN
FBXO42	NP_055908.1	TAB2	2	2	2	1	0|0	0.95	0.95	0.95	0.95	0.95	2.93	20	0.01	NP_003118.2|	2	2	2	693	TAB2_HUMAN
FBXO42	NP_001171725.1	ESYT1	6	6	6	1	22|8	0	0	0	0	0	-47.39	0.4	0.61		5	5	5	1114	ESYT1_HUMAN
FBXO42	NP_001018080.1	CORO1B	54	54	54	1	35|50	0	0	0	0	0	-73.04	1.27	0.6	NP_006127.1|NP_004777.1|NP_001157567.1|NP_061198.2|	14	14	14	489	COR1B_HUMAN
FBXO42	NP_001137324.1	TCHP	4	4	4	1	0|2	0.61	0.61	0.61	0.61	0.61	0.46	4	0.05	NP_006188.3|	2	2	2	498	TCHP_HUMAN
FBXO42	NP_115721.1	PYM1	2	2	2	1	0|2	0.18	0.18	0.18	0.18	0.18	-1.51	2	0.28		2	2	2	204	PYM1_HUMAN
FBXO42	NP_002131.2	HNRNPK	17	17	17	1	93|75	0	0	0	0	0	-310.02	0.2	0.61	NP_055681.1|NP_203754.2|NP_056014.2|NP_000537.3|NP_003118.2|NP_113584.3|NP_004930.1|NP_003583.2|NP_036558.3|	10	10	10	464	HNRPK_HUMAN
FBXO42	NP_114367.1	PTBP1	3	3	3	1	9|9	0	0	0	0	0	-30.59	0.33	0.61	NP_003583.2|	3	3	3	550	A0A0D9SF20_HUMAN
FBXO42	NP_001010.2	RPS15A	5	5	5	1	12|7	0	0	0	0	0	-28.29	0.53	0.61	NP_000976.1|NP_113584.3|NP_000982.2|NP_003583.2|NP_002493.3|	3	3	3	130	RS15A_HUMAN
FBXO42	NP_116189.1	C1orf198	3	3	3	1	4|9	0	0	0	0	0	-20.29	0.46	0.61		3	3	3	327	CA198_HUMAN
FBXO42	NP_114172.1	CCNB1	4	4	4	1	0|10	0	0	0	0	0	-11.92	0.8	0.61	NP_006784.1|NP_008861.2|NP_003583.2|NP_006092.1|	3	3	3	433	CCNB1_HUMAN
FBXO42	NP_061981.2	SMG9	2	2	2	1	3|3	0	0	0	0	0	-8.82	0.67	0.61		2	2	2	520	SMG9_HUMAN
FBXO42	NP_001077430.1	WDR62	7	7	7	1	3|2	0.44	0.44	0.44	0.44	0.44	-0.24	2.8	0.2	NP_002743.3|NP_001129069.1|	6	6	6	1523	WDR62_HUMAN
FBXO42	NP_000960.2	RPL5	3	3	3	1	3|12	0	0	0	0	0	-23.8	0.4	0.61	NP_113584.3|NP_000982.2|NP_003583.2|	3	3	3	297	RL5_HUMAN
FBXO42	NP_062535.2	YLPM1	6	6	6	1	25|26	0	0	0	0	0	-92.05	0.24	0.61	NP_001334.2|	5	5	5	2146	F8VU51_HUMAN
FBXO42	NP_658988.2	SMCR8	7	7	7	1	2|5	0.03	0.03	0.03	0.03	0.03	-3.54	2	0.4		7	7	7	937	SMCR8_HUMAN
FBXO42	NP_115784.1	BAZ1B	20	20	20	1	84|83	0	0	0	0	0	-299.42	0.24	0.61	NP_006006.3|	17	17	17	1483	BAZ1B_HUMAN
FBXO42	NP_005633.2	TAF7	8	8	8	1	11|36	0	0	0	0	0	-77.29	0.34	0.61		5	5	5	349	TAF7_HUMAN
FBXO42	NP_055816.2	SPEN	19	19	19	1	15|26	0	0	0	0	0	-45.45	0.93	0.61	NP_006784.1|NP_976029.1|	16	16	16	3664	MINT_HUMAN
FBXO42	NP_055726.3	AAK1	7	7	7	1	3|4	0.03	0.03	0.03	0.03	0.03	-3.52	2	0.39	NP_004850.1|	6	6	6	961	AAK1_HUMAN
FBXO42	NP_079052.2	PEAK1	6	6	6	1	0|3	0.67	0.67	0.67	0.67	0.67	0.71	4	0.04		5	5	5	1746	PEAK1_HUMAN
FBXO42	NP_001091894.1	DLG1	3	3	3	1	15|15	0	0	0	0	0	-55.81	0.2	0.61	NP_113584.3|NP_002364.5|NP_056069.2|	3	3	3	904	A0A0C4DFT3_HUMAN
FBXO42	NP_004478.3	GOLGB1	5	5	5	1	0|0	1	1	1	1	1	8.2	50	0		5	5	5	3259	GOGB1_HUMAN
FBXO42	NP_001091981.1	KIF2A	3	3	3	1	6|0	0	0	0	0	0	-6.59	1	0.61		3	3	3	744	A0A6Q8PFA6_HUMAN
FBXO42	NP_006812.3	ACOT2	5	5	5	1	0|7	0	0	0	0	0	-5.39	1.43	0.45		4	4	4	483	ACOT2_HUMAN
FBXO42	NP_009109.3	STRAP	9	9	9	1	15|18	0	0	0	0	0	-47.91	0.55	0.61	NP_009135.4|NP_006127.1|NP_113584.3|NP_059107.1|	8	8	8	350	STRAP_HUMAN
FBXO42	NP_056110.2	SMCHD1	3	3	3	1	4|7	0	0	0	0	0	-16.58	0.55	0.61		2	2	2	2005	SMHD1_HUMAN
FBXO42	NP_004629.3	PRRC2A	90	90	90	1	33|59	0	0	0	0	0	-45.36	1.96	0.59	NP_000537.3|NP_009135.4|	43	43	43	2157	PRC2A_HUMAN
FBXO42	NP_037450.2	PRRC2B	30	30	30	1	2|19	0.03	0.03	0.03	0.03	0.03	-3.39	2.86	0.39		20	20	20	2229	PRC2B_HUMAN
FBXO42	NP_003461.2	USP7	9	9	9	1	18|30	0	0	0	0	0	-77.68	0.38	0.61	NP_658983.3|NP_060082.2|NP_000537.3|NP_061828.1|NP_036222.3|NP_004777.1|NP_113584.3|NP_004478.3|NP_976029.1|NP_003601.1|NP_036558.3|	6	6	6	1102	UBP7_HUMAN
FBXO42	NP_004482.4	ARHGAP35	5	5	5	1	0|2	0.75	0.75	0.75	0.75	0.75	1.11	5	0.03		3	3	3	1499	RHG35_HUMAN
FBXO42	NP_001092872.1	CCNK	3	3	3	1	11|9	0	0	0	0	0	-34.72	0.3	0.61	NP_006092.1|	2	2	2	580	CCNK_HUMAN
FBXO42	NP_002943.2	RPS2	9	9	9	1	7|4	0	0	0	0	0	-7.61	1.64	0.48	NP_000976.1|NP_000537.3|NP_000982.2|NP_003583.2|NP_059107.1|	4	4	4	293	RS2_HUMAN
FBXO42	NP_009207.2	CBX3	5	5	5	1	9|45	0	0	0	0	0	-99.86	0.19	0.61	NP_003583.2|NP_003240.1|	3	3	3	183	B8ZZ43_HUMAN
FBXO42	NP_055746.3	PPP6R1	5	5	5	1	0|1	0.98	0.98	0.98	0.98	0.98	4.06	10	0	NP_001252541.1|NP_056014.2|NP_055523.1|NP_000373.1|	3	3	3	881	PP6R1_HUMAN
FBXO42	NP_444271.2	RBM33	3	3	3	1	8|6	0	0	0	0	0	-22.46	0.43	0.61	NP_001123537.1|	3	3	3	1170	A0A0C4DFS3_HUMAN
FBXO42	NP_065974.1	ZDBF2	6	6	6	1	0|6	0.06	0.06	0.06	0.06	0.06	-2.76	2	0.36		5	5	5	2354	N0DVX5_HUMAN
FBXO42	NP_002878.2	RARS1	17	17	17	1	22|20	0	0	0	0	0	-50.79	0.81	0.61	NP_003583.2|NP_002493.3|	12	12	12	660	SYRC_HUMAN
FBXO42	NP_001092902.1	BCAS3	2	2	2	1	4|0	0	0	0	0	0	-4.72	1	0.61	NP_004652.2|	2	2	2	928	K7ESE9_HUMAN
FBXO42	NP_005900.2	MAP1B	97	97	97	1	67|46	0	0	0	0	0	-67.62	1.72	0.6	NP_001018864.2|NP_000537.3|NP_003601.1|NP_001116849.1|	58	58	58	2468	MAP1B_HUMAN
FBXO42	NP_116259.2	PNISR	4	4	4	1	8|16	0	0	0	0	0	-40.19	0.33	0.61		4	4	4	805	PNISR_HUMAN
FBXO42	NP_000966.2	RPL11	4	4	4	1	7|3	0	0	0	0	0	-12.84	0.8	0.61	NP_000976.1|NP_000537.3|NP_003583.2|NP_001211.3|NP_002493.3|	2	2	2	178	RL11_HUMAN
FBXO42	NP_000964.1	RPL8	5	5	5	1	11|4	0	0	0	0	0	-20.16	0.67	0.61	NP_000976.1|NP_000537.3|NP_113584.3|NP_000982.2|NP_003583.2|	3	3	3	257	G3V1A1_HUMAN
FBXO42	NP_065073.3	ARFGEF3	9	9	9	1	2|1	0.99	0.99	0.99	0.99	0.99	5	6	0		6	6	6	2177	BIG3_HUMAN
FBXO42	NP_003676.2	KHSRP	7	7	7	1	38|22	0	0	0	0	0	-107.75	0.23	0.61	NP_113584.3|NP_003583.2|NP_003601.1|	7	7	7	711	FUBP2_HUMAN
FBXO42	NP_003118.2	SPTAN1	8	8	8	1	0|3	0.83	0.83	0.83	0.83	0.83	1.61	5.33	0.02	NP_006127.1|NP_003583.2|NP_036558.3|NP_001804.2|NP_061198.2|	7	7	7	2472	A0A0D9SF54_HUMAN
FBXO42	NP_001093879.1	SENP6	2	2	2	1	3|8	0	0	0	0	0	-18.33	0.36	0.61		2	2	2	1105	F8W6D9_HUMAN
FBXO42	NP_001609.2	PARP1	28	28	28	1	110|94	0	0	0	0	0	-355.81	0.27	0.61	NP_000537.3|NP_056224.3|NP_113584.3|NP_002493.3|	20	20	20	1014	PARP1_HUMAN
FBXO42	NP_542398.3	CFAP36	2	2	2	1	3|2	0	0	0	0	0	-7.09	0.8	0.61		2	2	2	342	CFA36_HUMAN
FBXO42	NP_001243778.1	POLD1	5	5	5	1	8|7	0	0	0	0	0	-20.61	0.67	0.61	NP_055647.2|NP_003583.2|	3	3	3	1107	A0A087WYJ2_HUMAN
FBXO42	NP_005246.2	GAK	5	5	5	1	3|3	0.01	0.01	0.01	0.01	0.01	-4.53	1.67	0.43	NP_055681.1|NP_001008660.1|NP_001171914.1|NP_004850.1|NP_003118.2|NP_004478.3|NP_001334.2|	3	3	3	1311	D6RE78_HUMAN
FBXO42	NP_060255.3	SPDL1	6	6	6	1	9|36	0	0	0	0	0	-78.09	0.27	0.61	NP_036558.3|	5	5	5	605	SPDLY_HUMAN
FBXO42	NP_001098721.1	ZFYVE16	18	18	18	1	7|30	0	0	0	0	0	-39.05	0.97	0.61		14	14	14	1539	ZFY16_HUMAN
FBXO42	NP_060391.2	NPLOC4	5	5	5	1	6|13	0	0	0	0	0	-27.97	0.53	0.61	NP_079330.2|NP_001008660.1|	5	5	5	608	NPL4_HUMAN
FBXO42	NP_001239085.1	GEMIN5	57	57	57	1	98|58	0	0	0	0	0	-195.11	0.73	0.61	NP_009135.4|NP_004930.1|NP_059107.1|	31	31	31	1507	GEMI5_HUMAN
FBXO42	NP_056123.2	FNBP4	8	8	8	1	0|6	0.26	0.26	0.26	0.26	0.26	-1.06	2.67	0.26		7	7	7	1017	FNBP4_HUMAN
FBXO42	NP_008938.2	CPSF6	8	8	8	1	20|15	0	0	0	0	0	-53.95	0.46	0.61	NP_001334.2|	4	4	4	551	CPSF6_HUMAN
FBXO42	NP_001106188.1	LIMCH1	8	8	8	1	5|7	0	0	0	0	0	-10.73	1.33	0.52	NP_006127.1|NP_113584.3|	8	8	8	1057	D6RD46_HUMAN
FBXO42	NP_001106673.1	NACA	5	5	5	1	9|8	0	0	0	0	0	-24.43	0.59	0.61	NP_113584.3|	3	3	3	215	NACAM_HUMAN
FBXO42	NP_443108.1	NACC1	2	2	2	1	10|13	0	0	0	0	0	-43.76	0.17	0.61	NP_976029.1|	2	2	2	527	NACC1_HUMAN
FBXO42	NP_001106849.1	FANCI	3	3	3	1	5|4	0	0	0	0	0	-12.78	0.67	0.61		2	2	2	1328	FANCI_HUMAN
FBXO42	NP_000959.2	RPL4	3	3	3	1	10|2	0	0	0	0	0	-17.76	0.5	0.61	NP_113584.3|NP_003583.2|	3	3	3	427	H3BM89_HUMAN
FBXO42	NP_001107565.1	LSM14A	5	5	5	1	3|4	0	0	0	0	0	-6.26	1.43	0.47	NP_000537.3|NP_004930.1|NP_003601.1|	3	3	3	463	LS14A_HUMAN
FBXO42	NP_055246.2	PALD1	3	3	3	1	26|14	0	0	0	0	0	-76.77	0.15	0.61		3	3	3	856	PALD_HUMAN
FBXO42	NP_057225.2	DYNC1LI1	3	3	3	1	0|2	0.4	0.4	0.4	0.4	0.4	-0.39	3	0.21	NP_001369.1|	3	3	3	523	E9PHI6_HUMAN
FBXO42	NP_005110.2	THRAP3	11	11	11	1	56|44	0	0	0	0	0	-182.16	0.22	0.61	NP_001191187.1|NP_059107.1|NP_036558.3|NP_001164231.1|	9	9	9	955	TR150_HUMAN
FBXO42	NP_000961.2	RPL6	10	10	10	1	25|18	0	0	0	0	0	-65.77	0.47	0.61	NP_000976.1|NP_000537.3|NP_006538.2|NP_113584.3|NP_003583.2|NP_059107.1|NP_002493.3|	8	8	8	288	RL6_HUMAN
FBXO42	NP_056342.3	TBC1D10B	2	2	2	1	0|1	0.47	0.47	0.47	0.47	0.47	-0.11	4	0.18		2	2	2	808	TB10B_HUMAN
FBXO42	NP_078811.3	CORO7	2	2	2	1	3|0	0.05	0.05	0.05	0.05	0.05	-3.03	1.33	0.37	NP_003583.2|NP_001191786.1|	2	2	2	925	CORO7_HUMAN
FBXO42	NP_061862.1	RBM27	10	10	10	1	26|24	0	0	0	0	0	-79.9	0.4	0.61		7	7	7	1060	RBM27_HUMAN
FBXO42	NP_658983.3	RBM11	17	17	17	1	0|0	1	1	1	1	1	26.69	170	0	NP_060082.2|NP_056175.3|	8	8	8	281	RBM11_HUMAN
FBXO42	NP_056056.2	MICAL3	3	3	3	1	0|4	0.04	0.04	0.04	0.04	0.04	-3.22	1.5	0.38	NP_006127.1|	3	3	3	2002	MICA3_HUMAN
FBXO42	NP_056054.2	AGTPBP1	3	3	3	1	8|5	0	0	0	0	0	-20.5	0.46	0.61		3	3	3	1186	J3KNS1_HUMAN
FBXO42	NP_001074324.1	PXN	3	3	3	1	4|9	0	0	0	0	0	-20.29	0.46	0.61	NP_660309.1|	3	3	3	591	F5GZ78_HUMAN
FBXO42	NP_002964.3	ATXN2	7	7	7	1	1|7	0.01	0.01	0.01	0.01	0.01	-4.85	1.75	0.44		6	6	6	1313	F8VQP2_HUMAN
FBXO42	NP_001014436.1	DBNL	7	7	7	1	7|10	0	0	0	0	0	-21.02	0.82	0.61	NP_001128659.1|NP_003583.2|	5	5	5	430	B4DDD6_HUMAN
FBXO42	NP_001258025.1	PUF60	6	6	6	1	56|30	0	0	0	0	0	-166.48	0.14	0.61	NP_006538.2|	3	3	3	541	PUF60_HUMAN
FBXO42	NP_001116538.2	MAPT	3	3	3	1	7|0	0	0	0	0	0	-8.4	0.86	0.61	NP_063937.2|NP_009093.1|	3	3	3	776	A0A7I2PJZ2_HUMAN
FBXO42	NP_001231.2	CCNT1	5	5	5	1	16|18	0	0	0	0	0	-58.87	0.29	0.61	NP_064522.3|NP_001334.2|	4	4	4	726	CCNT1_HUMAN
FBXO42	NP_065892.1	OSBPL8	2	2	2	1	7|4	0	0	0	0	0	-18.61	0.36	0.61		2	2	2	889	OSBL8_HUMAN
FBXO42	NP_005774.2	TXNDC9	2	2	2	1	2|7	0	0	0	0	0	-14.25	0.44	0.61	NP_113584.3|	2	2	2	226	G3XAJ4_HUMAN
FBXO42	NP_004332.2	CAD	9	9	9	1	0|0	1	1	1	1	1	14.59	90	0	NP_055681.1|NP_000537.3|NP_004850.1|NP_055908.1|NP_002493.3|	8	8	8	2225	F8VPD4_HUMAN
FBXO42	NP_001116855.1	BCOR	3	3	3	1	4|17	0	0	0	0	0	-35.92	0.29	0.61	NP_008861.2|NP_001191786.1|	3	3	3	1721	A1A564_HUMAN
FBXO42	NP_056018.2	RPRD2	17	17	17	1	25|24	0	0	0	0	0	-63.89	0.69	0.61		13	13	13	1461	RPRD2_HUMAN
FBXO42	NP_004386.2	DBN1	6	6	6	1	6|13	0	0	0	0	0	-26.09	0.63	0.61	NP_005349.3|NP_000537.3|NP_001130034.1|NP_001138940.2|NP_004726.2|NP_004850.1|NP_055908.1|NP_003118.2|NP_006127.1|NP_958431.2|NP_001334.2|NP_061198.2|	5	5	5	649	DREB_HUMAN
FBXO42	NP_056262.3	CAMSAP1	31	31	31	1	13|19	0	0	0	0	0	-13.1	1.94	0.53	NP_976029.1|	22	22	22	1602	CAMP1_HUMAN
FBXO42	NP_001120654.1	CEP55	5	5	5	1	1|4	0.06	0.06	0.06	0.06	0.06	-2.78	2	0.36	NP_006188.3|NP_056281.1|NP_000537.3|	5	5	5	464	CEP55_HUMAN
FBXO42	NP_006759.3	BRAP	5	5	5	1	20|20	0	0	0	0	0	-71.48	0.25	0.61	NP_061828.1|NP_003583.2|	4	4	4	592	BRAP_HUMAN
FBXO42	NP_001120792.1	UBAP2L	23	23	23	1	45|33	0	0	0	0	0	-108.45	0.59	0.61		12	12	12	983	F8W726_HUMAN
FBXO42	NP_001120965.1	ANK2	4	4	4	1	6|3	0	0	0	0	0	-11.23	0.89	0.61	NP_056014.2|NP_000537.3|NP_001073867.1|	3	3	3	1863	A0A5F9ZGS5_HUMAN
FBXO42	NP_000029.2	APC	4	4	4	1	0|0	1	1	1	1	1	6.52	40	0	NP_056014.2|NP_001008564.1|NP_001032895.2|NP_036222.3|NP_001138940.2|NP_004327.1|NP_031368.1|NP_004477.3|	4	4	4	2843	APC_HUMAN
FBXO42	NP_065941.2	CIP2A	30	30	30	1	12|7	0.99	0.99	0.99	0.99	0.99	5.28	3.16	0	NP_000373.1|	20	20	20	905	CIP2A_HUMAN
FBXO42	NP_006417.2	DPYSL4	7	7	7	1	24|12	0	0	0	0	0	-57.6	0.39	0.61		7	7	7	572	DPYL4_HUMAN
FBXO42	NP_004230.2	TRIP11	4	4	4	1	0|0	1	1	1	1	1	6.52	40	0		4	4	4	1979	TRIPB_HUMAN
FBXO42	NP_001185951.1	CCP110	6	6	6	1	0|0	1	1	1	1	1	9.84	60	0		5	5	5	1012	CP110_HUMAN
FBXO42	NP_005145.3	USP8	3	3	3	1	0|2	0.4	0.4	0.4	0.4	0.4	-0.39	3	0.21		3	3	3	1118	UBP8_HUMAN
FBXO42	NP_071349.3	UBE2O	18	18	18	1	20|20	0	0	0	0	0	-45.58	0.9	0.61		14	14	14	1292	UBE2O_HUMAN
FBXO42	NP_001009555.3	SH3D19	2	2	2	1	0|4	0	0	0	0	0	-4.72	1	0.61		2	2	2	790	SH319_HUMAN
FBXO42	NP_056175.3	MTREX	4	4	4	1	0|1	0.93	0.93	0.93	0.93	0.93	2.63	8	0.01	NP_003583.2|	2	2	2	1042	MTREX_HUMAN
FBXO42	NP_055894.6	TBC1D2B	3	3	3	1	0|0	0.99	0.99	0.99	0.99	0.99	4.78	30	0		3	3	3	914	TBD2B_HUMAN
FBXO42	NP_060117.3	FTSJ3	2	2	2	1	16|24	0	0	0	0	0	-80.48	0.1	0.61	NP_003583.2|NP_001164231.1|	2	2	2	847	SPB1_HUMAN
FBXO42	NP_003615.2	RANBP3	10	10	10	1	58|32	0	0	0	0	0	-162.87	0.22	0.61		9	9	9	562	B7Z7F3_HUMAN
FBXO42	NP_892113.4	SHC1	2	2	2	1	0|2	0.18	0.18	0.18	0.18	0.18	-1.51	2	0.28	NP_004327.1|NP_004850.1|NP_003118.2|Q7Z794|NP_001136157.1|	2	2	2	583	SHC1_HUMAN
FBXO42	NP_001123537.1	MYO9B	6	6	6	1	0|0	1	1	1	1	1	9.84	60	0		6	6	6	2022	MYO9B_HUMAN
FBXO42	NP_001123617.1	YAP1	2	2	2	1	0|1	0.47	0.47	0.47	0.47	0.47	-0.11	4	0.18	NP_003601.1|NP_006006.3|	2	2	2	504	YAP1_HUMAN
FBXO42	NP_001007554.1	CSDE1	35	35	35	1	76|75	0	0	0	0	0	-229.11	0.46	0.61	NP_001171914.1|NP_113584.3|NP_003583.2|	17	17	17	798	CSDE1_HUMAN
FBXO42	NP_001124384.1	SUGT1	12	12	12	1	14|11	0	0	0	0	0	-27.81	0.96	0.61	NP_008861.2|NP_003968.2|	8	8	8	365	SGT1_HUMAN
FBXO42	NP_001127945.1	GSE1	4	4	4	1	1|9	0	0	0	0	0	-12.15	0.8	0.61	NP_004477.3|	4	4	4	1113	GSE1_HUMAN
FBXO42	NP_002256.2	KPNB1	13	13	13	1	17|14	0	0	0	0	0	-37.05	0.84	0.61	NP_115518.3|NP_000537.3|NP_036478.2|NP_000373.1|NP_031368.1|NP_113584.3|NP_003601.1|NP_059107.1|NP_036558.3|NP_060421.2|	8	8	8	876	IMB1_HUMAN
FBXO42	NP_001137293.2	PLEKHA5	3	3	3	1	3|6	0	0	0	0	0	-12.78	0.67	0.61	NP_001072989.1|NP_004850.1|NP_003118.2|NP_542194.2|	2	2	2	1174	A0JP02_HUMAN
FBXO42	NP_064578.2	EMSY	8	8	8	1	0|7	0.09	0.09	0.09	0.09	0.09	-2.26	2.29	0.33		7	7	7	1322	EMSY_HUMAN
FBXO42	NP_001139400.1	SAP130	2	2	2	1	4|3	0	0	0	0	0	-10.74	0.57	0.61	NP_003583.2|	2	2	2	1083	A0A2R8YDB8_HUMAN
FBXO42	NP_079010.2	CLMN	10	10	10	1	8|11	0	0	0	0	0	-20.14	1.05	0.55		9	9	9	1002	CLMN_HUMAN
FBXO42	NP_036546.2	RAB3GAP2	4	4	4	1	3|0	0.33	0.33	0.33	0.33	0.33	-0.7	2.67	0.24	NP_056147.2|	4	4	4	1393	RBGPR_HUMAN
FBXO42	NP_116185.2	SYAP1	7	7	7	1	11|18	0	0	0	0	0	-43.9	0.48	0.61		6	6	6	352	SYAP1_HUMAN
FBXO42	NP_001129675.1	CCDC124	2	2	2	1	6|5	0	0	0	0	0	-18.61	0.36	0.61		2	2	2	223	CC124_HUMAN
FBXO42	NP_001128409.1	FIP1L1	2	2	2	1	3|10	0	0	0	0	0	-22.17	0.31	0.61	NP_004477.3|NP_060853.3|	2	2	2	588	FIP1_HUMAN
FBXO42	NP_036244.2	TPX2	16	16	16	1	62|160	0	0	0	0	0	-428.39	0.14	0.61	NP_976029.1|NP_004477.3|	12	12	12	747	TPX2_HUMAN
FBXO42	NP_004847.2	KIF23	6	6	6	1	4|14	0	0	0	0	0	-23.76	0.67	0.61		4	4	4	856	A0A7I2V5Y5_HUMAN
FBXO42	NP_001128471.1	FERMT2	4	4	4	1	4|5	0	0	0	0	0	-11.23	0.89	0.61		3	3	3	687	FERM2_HUMAN
FBXO42	NP_001140160.1	KDM3A	3	3	3	1	5|14	0	0	0	0	0	-32.08	0.32	0.61	NP_113584.3|	3	3	3	1321	KDM3A_HUMAN
FBXO42	NP_001128659.1	AGFG1	9	9	9	1	1|2	0.99	0.99	0.99	0.99	0.99	5	6	0	NP_000029.2|	6	6	6	584	AGFG1_HUMAN
FBXO42	NP_001032895.2	NCKAP5L	3	3	3	1	0|0	0.99	0.99	0.99	0.99	0.99	4.78	30	0		3	3	3	1334	NCK5L_HUMAN
FBXO42	NP_624311.1	PPIL4	5	5	5	1	6|20	0	0	0	0	0	-41.44	0.38	0.61		3	3	3	492	PPIL4_HUMAN
FBXO42	NP_001002857.1	ANXA2	12	12	12	1	25|19	0	0	0	0	0	-63.58	0.55	0.61	NP_001018864.2|NP_000537.3|	9	9	9	339	ANXA2_HUMAN
FBXO42	NP_001129663.1	KANK2	6	6	6	1	2|11	0	0	0	0	0	-14.62	0.92	0.61	NP_055681.1|NP_004477.3|	5	5	5	851	KANK2_HUMAN
FBXO42	NP_115571.1	SON	8	8	8	1	11|42	0	0	0	0	0	-89.62	0.3	0.61	NP_001011553.2|NP_001164231.1|	6	6	6	2303	J3QSZ5_HUMAN
FBXO42	NP_001130034.1	AKAP2	8	8	8	1	0|3	0.83	0.83	0.83	0.83	0.83	1.61	5.33	0.02	NP_006127.1|NP_061198.2|	7	7	7	859	B1ALY0_HUMAN
FBXO42	NP_065750.1	GATAD2B	3	3	3	1	0|12	0	0	0	0	0	-17.36	0.5	0.61	NP_001116849.1|NP_004477.3|	3	3	3	593	P66B_HUMAN
FBXO42	NP_061184.1	COG1	4	4	4	1	2|1	0.31	0.31	0.31	0.31	0.31	-0.81	2.67	0.24	NP_705831.1|	4	4	4	980	COG1_HUMAN
FBXO42	NP_001035095.1	TCERG1	7	7	7	1	33|34	0	0	0	0	0	-123.31	0.21	0.61	NP_005210.3|NP_004482.4|NP_059107.1|NP_036558.3|	5	5	5	1077	G3V220_HUMAN
FBXO42	NP_005021.2	PLK1	2	2	2	1	0|5	0	0	0	0	0	-6.52	0.8	0.61	NP_005392.2|NP_004327.1|NP_001155898.1|NP_006092.1|	2	2	2	603	PLK1_HUMAN
FBXO42	NP_071741.2	NCAPG	3	3	3	1	11|3	0	0	0	0	0	-21.8	0.43	0.61	NP_612144.1|	2	2	2	1015	CND3_HUMAN
FBXO42	NP_001153171.1	FHL1	3	3	3	1	8|5	0	0	0	0	0	-20.5	0.46	0.61	NP_036222.3|NP_976029.1|	2	2	2	296	FHL1_HUMAN
FBXO42	NP_001960.2	EIF5	33	33	33	1	43|61	0	0	0	0	0	-139.66	0.63	0.61	NP_036525.1|NP_113584.3|	12	12	12	431	IF5_HUMAN
FBXO42	NP_056277.2	NOL11	8	8	8	1	3|14	0	0	0	0	0	-18.69	0.94	0.61		6	6	6	719	NOL11_HUMAN
FBXO42	NP_060238.3	LRRC40	5	5	5	1	10|4	0	0	0	0	0	-18.34	0.71	0.61		4	4	4	602	LRC40_HUMAN
FBXO42	NP_060495.2	GPATCH1	32	32	32	1	28|40	0	0	0	0	0	-74.33	0.94	0.61		17	17	17	931	GPTC1_HUMAN
FBXO42	NP_060918.2	CAND1	4	4	4	1	12|7	0	0	0	0	0	-30.36	0.42	0.61	NP_000976.1|NP_001034679.2|NP_001185951.1|NP_061828.1|NP_066390.1|NP_004850.1|NP_006538.2|NP_056175.3|NP_000373.1|NP_004930.1|NP_008861.2|NP_000982.2|NP_003583.2|NP_036387.2|NP_036558.3|NP_001164231.1|	4	4	4	1230	A0A0C4DGH5_HUMAN
FBXO42	NP_001135451.1	TP53BP1	7	7	7	1	2|17	0	0	0	0	0	-23.61	0.74	0.61	NP_073153.1|	6	6	6	1975	A6NNK5_HUMAN
FBXO42	NP_001135766.1	SPART	15	15	15	1	6|5	0.55	0.55	0.55	0.55	0.55	0.21	2.73	0.06	NP_055681.1|NP_004850.1|	10	10	10	666	SPART_HUMAN
FBXO42	NP_001135770.1	SQSTM1	2	2	2	1	1|3	0	0	0	0	0	-5.31	1	0.61	NP_003583.2|	2	2	2	356	SQSTM_HUMAN
FBXO42	NP_005091.2	AKAP12	15	15	15	1	22|17	0	0	0	0	0	-48.54	0.77	0.61	NP_000537.3|NP_001369.1|	12	12	12	1782	AKA12_HUMAN
FBXO42	NP_009330.1	STAT1	24	24	24	1	20|14	0	0	0	0	0	-26.38	1.41	0.56	NP_003118.2|NP_113584.3|NP_612144.1|	14	14	14	750	D2KFR9_HUMAN
FBXO42	NP_003141.2	STAT3	14	14	14	1	16|15	0	0	0	0	0	-35.51	0.9	0.61	NP_036329.3|NP_002743.3|NP_001191187.1|NP_002105.2|NP_002493.3|	11	11	11	769	A0A7I2V395_HUMAN
FBXO42	NP_001136018.1	LUZP1	32	32	32	1	11|15	0.08	0.08	0.08	0.08	0.08	-2.39	2.46	0.34	NP_006188.3|NP_006127.1|NP_061198.2|	23	23	23	1076	LUZP1_HUMAN
FBXO42	NP_653171.1	JPT2	18	18	18	1	29|11	0	0	0	0	0	-44.64	0.9	0.61		6	6	6	190	A6NGP5_HUMAN
FBXO42	NP_036421.2	KEAP1	17	17	17	1	25|4	0	0	0	0	0	-26.42	1.17	0.56	NP_036525.1|NP_056147.2|	12	12	12	624	KEAP1_HUMAN
FBXO42	NP_001137533.1	COPB1	12	12	12	1	14|14	0	0	0	0	0	-33.16	0.86	0.61	NP_004332.2|NP_005210.3|	7	7	7	953	COPB_HUMAN
FBXO42	NP_005947.3	MTHFD1	2	2	2	1	13|2	0	0	0	0	0	-25.94	0.27	0.61	NP_036558.3|	2	2	2	935	C1TC_HUMAN
FBXO42	NP_149107.4	NEK9	9	9	9	1	13|13	0	0	0	0	0	-34.39	0.69	0.61	NP_113584.3|NP_660309.1|	8	8	8	979	A0A7I2V454_HUMAN
FBXO42	NP_060919.2	UBAP2	9	9	9	1	13|17	0	0	0	0	0	-42.05	0.6	0.61		7	7	7	1119	UBAP2_HUMAN
FBXO42	NP_848927.2	MTDH	5	5	5	1	36|23	0	0	0	0	0	-111.7	0.17	0.61		4	4	4	582	LYRIC_HUMAN
FBXO42	NP_006611.1	HBS1L	10	10	10	1	12|8	0	0	0	0	0	-21.9	1	0.61		6	6	6	684	B7Z524_HUMAN
FBXO42	NP_001138467.1	CCDC85C	2	2	2	1	2|0	0.18	0.18	0.18	0.18	0.18	-1.51	2	0.28	NP_006188.3|	2	2	2	419	CC85C_HUMAN
FBXO42	NP_001138829.1	SIN3A	3	3	3	1	4|11	0	0	0	0	0	-24.04	0.4	0.61	NP_976029.1|NP_059107.1|NP_002493.3|	3	3	3	1273	SIN3A_HUMAN
FBXO42	NP_001138890.1	TTC28	57	57	57	1	15|14	1	1	1	1	1	22.69	3.93	0	NP_000537.3|	42	42	42	2481	TTC28_HUMAN
FBXO42	NP_001017392.2	SUGP2	5	5	5	1	25|15	0	0	0	0	0	-71.13	0.25	0.61		5	5	5	1082	M0R2Z9_HUMAN
FBXO42	NP_001035247.1	CEP44	2	2	2	1	0|0	0.95	0.95	0.95	0.95	0.95	2.93	20	0.01	NP_001137324.1|NP_001239314.1|NP_004652.2|NP_055746.3|NP_056014.2|NP_068579.3|NP_775179.1|NP_004726.2|NP_002743.3|	2	2	2	390	CEP44_HUMAN
FBXO42	NP_001139754.1	SRP54	5	5	5	1	9|9	0	0	0	0	0	-26.34	0.56	0.61	NP_009135.4|NP_059107.1|	4	4	4	455	SRP54_HUMAN
FBXO42	NP_001139487.1	DLGAP5	22	22	22	1	20|58	0	0	0	0	0	-109.25	0.56	0.61	NP_004477.3|	15	15	15	842	DLGP5_HUMAN
FBXO42	NP_001153575.1	ZC3H14	6	6	6	1	9|12	0	0	0	0	0	-30.29	0.57	0.61		4	4	4	735	G3V256_HUMAN
FBXO42	NP_056456.1	TES	11	11	11	1	18|12	0	0	0	0	0	-38.48	0.73	0.61	NP_003118.2|	7	7	7	421	TES_HUMAN
FBXO42	NP_001160163.1	TTK	13	13	13	1	6|4	0.33	0.33	0.33	0.33	0.33	-0.69	2.6	0.24	NP_006188.3|NP_653091.2|NP_005327.1|NP_000537.3|NP_008928.1|	11	11	11	856	TTK_HUMAN
FBXO42	NP_003325.2	UBA1	5	5	5	1	6|14	0	0	0	0	0	-29.79	0.5	0.61	NP_113584.3|NP_003472.2|	5	5	5	1058	UBA1_HUMAN
FBXO42	NP_705831.1	COG7	7	7	7	1	3|0	0.77	0.77	0.77	0.77	0.77	1.18	4.67	0.03		7	7	7	770	COG7_HUMAN
FBXO42	NP_001155898.1	TSC1	3	3	3	1	0|0	0.99	0.99	0.99	0.99	0.99	4.78	30	0		2	2	2	1163	A0A2R8Y5S3_HUMAN
FBXO42	NP_036205.1	CCT5	3	3	3	1	6|5	0	0	0	0	0	-16.58	0.55	0.61	NP_004777.1|NP_113584.3|	3	3	3	541	B7ZAR1_HUMAN
FBXO42	NP_056281.1	PTPN23	8	8	8	1	0|3	0.83	0.83	0.83	0.83	0.83	1.61	5.33	0.02	NP_005210.3|NP_004850.1|	7	7	7	1636	PTN23_HUMAN
FBXO42	NP_056285.1	RAB11FIP5	12	12	12	1	0|3	0.96	0.96	0.96	0.96	0.96	3.21	8	0.01	NP_001155898.1|	9	9	9	653	A0A1B0GTL5_HUMAN
FBXO42	NP_060136.1	ZNF280C	2	2	2	1	19|27	0	0	0	0	0	-93.7	0.09	0.61		2	2	2	737	Z280C_HUMAN
FBXO42	NP_067045.1	PRUNE1	9	9	9	1	11|13	0	0	0	0	0	-30.64	0.75	0.61		6	6	6	453	Q5SZF2_HUMAN
FBXO42	NP_443157.1	LENG8	6	6	6	1	11|11	0	0	0	0	0	-32.22	0.55	0.61	NP_059107.1|	5	5	5	800	A0A087WUE4_HUMAN
FBXO42	NP_005115.2	NUP153	23	23	23	1	54|76	0	0	0	0	0	-213.21	0.35	0.61	NP_036478.2|NP_031368.1|NP_003601.1|NP_060421.2|	21	21	21	1475	NU153_HUMAN
FBXO42	NP_002796.4	PSMC5	9	9	9	1	6|12	0	0	0	0	0	-19.59	1	0.61	NP_006127.1|NP_004230.2|NP_113584.3|NP_001369.1|	9	9	9	406	PRS8_HUMAN
FBXO42	NP_009103.2	NUP50	2	2	2	1	8|17	0	0	0	0	0	-47.58	0.16	0.61		2	2	2	468	NUP50_HUMAN
FBXO42	NP_002523.2	NUP88	3	3	3	1	3|1	0.02	0.02	0.02	0.02	0.02	-3.86	1.5	0.41	NP_036478.2|NP_003601.1|	3	3	3	741	NUP88_HUMAN
FBXO42	NP_036478.2	NUP62	5	5	5	1	2|1	0.61	0.61	0.61	0.61	0.61	0.43	3.33	0.05	NP_003601.1|	3	3	3	522	NUP62_HUMAN
FBXO42	NP_056156.2	NCAPH	16	16	16	1	19|16	0	0	0	0	0	-39.66	0.91	0.61	NP_001185951.1|	10	10	10	741	CND2_HUMAN
FBXO42	NP_001157016.1	SYNRG	7	7	7	1	3|5	0.01	0.01	0.01	0.01	0.01	-5.22	1.75	0.45		5	5	5	1236	SYNRG_HUMAN
FBXO42	NP_115518.3	CEP192	4	4	4	1	0|0	1	1	1	1	1	6.52	40	0	NP_001138678.1|NP_056014.2|NP_055799.2|NP_005210.3|NP_006022.3|	4	4	4	2537	CE192_HUMAN
FBXO42	NP_001157616.1	CHAMP1	7	7	7	1	26|42	0	0	0	0	0	-124.88	0.21	0.61	NP_055647.2|NP_004614.3|	4	4	4	812	CHAP1_HUMAN
FBXO42	NP_001157661.1	PLIN3	8	8	8	1	13|17	0	0	0	0	0	-43.99	0.53	0.61		5	5	5	433	PLIN3_HUMAN
FBXO42	NP_001074010.2	MGA	4	4	4	1	0|7	0	0	0	0	0	-6.77	1.14	0.48		4	4	4	2856	MGAP_HUMAN
FBXO42	NP_001157852.1	STAU2	7	7	7	1	15|11	0	0	0	0	0	-38.1	0.54	0.61		6	6	6	570	STAU2_HUMAN
FBXO42	NP_002705.2	PPP1R10	20	20	20	1	46|51	0	0	0	0	0	-152.98	0.41	0.61	NP_113584.3|	12	12	12	940	PP1RA_HUMAN
FBXO42	NP_001025.1	RRM2	2	2	2	1	1|13	0	0	0	0	0	-23.66	0.29	0.61	NP_000537.3|	2	2	2	389	RIR2_HUMAN
FBXO42	NP_060700.2	NUP133	6	6	6	1	8|7	0	0	0	0	0	-18.96	0.8	0.61	NP_004930.1|	4	4	4	1156	NU133_HUMAN
FBXO42	NP_001171559.1	SYNJ2	11	11	11	1	0|6	0.66	0.66	0.66	0.66	0.66	0.64	3.67	0.05		9	9	9	1259	A0A1W2PR85_HUMAN
FBXO42	NP_056261.4	AHCTF1	10	10	10	1	78|46	0	0	0	0	0	-235.97	0.16	0.61		10	10	10	2275	ELYS_HUMAN
FBXO42	NP_073739.3	YTHDC2	20	20	20	1	48|25	0	0	0	0	0	-103.88	0.55	0.61		18	18	18	1430	YTDC2_HUMAN
FBXO42	NP_054872.2	ZC3H7A	2	2	2	1	0|0	0.95	0.95	0.95	0.95	0.95	2.93	20	0.01		2	2	2	971	I3L2K5_HUMAN
FBXO42	NP_006416.3	SLU7	6	6	6	1	1|20	0	0	0	0	0	-29.01	0.57	0.61	NP_004477.3|	5	5	5	586	A0A0C4DGD2_HUMAN
FBXO42	NP_001163887.1	TJP2	5	5	5	1	6|16	0	0	0	0	0	-33.6	0.45	0.61	NP_001191187.1|NP_003601.1|	4	4	4	1221	A0A3B3IU51_HUMAN
FBXO42	NP_060679.1	ARFGAP1	4	4	4	1	23|13	0	0	0	0	0	-65.35	0.22	0.61	NP_059107.1|	3	3	3	406	ARFG1_HUMAN
FBXO42	NP_002430.3	MSH3	2	2	2	1	0|8	0	0	0	0	0	-11.67	0.5	0.61		2	2	2	1137	MSH3_HUMAN
FBXO42	NP_004765.2	MED1	14	14	14	1	37|37	0	0	0	0	0	-119.79	0.38	0.61		9	9	9	1581	MED1_HUMAN
FBXO42	NP_789782.1	CHMP4B	7	7	7	1	6|9	0	0	0	0	0	-17.45	0.93	0.61	NP_000537.3|NP_004850.1|NP_006127.1|NP_001191786.1|	4	4	4	224	CHM4B_HUMAN
FBXO42	NP_003819.1	MTMR1	3	3	3	1	0|2	0.4	0.4	0.4	0.4	0.4	-0.39	3	0.21		3	3	3	665	F8WA39_HUMAN
FBXO42	NP_001307.2	CSE1L	4	4	4	1	5|7	0	0	0	0	0	-16.66	0.67	0.61	NP_056175.3|NP_004777.1|NP_113584.3|	4	4	4	971	XPO2_HUMAN
FBXO42	NP_998734.1	NEBL	2	2	2	1	3|3	0	0	0	0	0	-8.82	0.67	0.61	NP_004477.3|	2	2	2	270	NEBL_HUMAN
FBXO42	NP_001167448.1	CARMIL1	6	6	6	1	3|0	0.67	0.67	0.67	0.67	0.67	0.71	4	0.04	NP_113584.3|	6	6	6	1365	CARL1_HUMAN
FBXO42	NP_060873.4	DCP1A	7	7	7	1	9|12	0	0	0	0	0	-28.45	0.67	0.61	NP_004850.1|	6	6	6	582	DCP1A_HUMAN
FBXO42	NP_001171134.1	RIF1	12	12	12	1	18|29	0	0	0	0	0	-69.17	0.51	0.61	NP_059107.1|	11	11	11	2446	RIF1_HUMAN
FBXO42	NP_001171671.1	ZBTB33	50	50	50	1	73|42	0	0	0	0	0	-130.74	0.87	0.61	NP_000537.3|NP_113584.3|	20	20	20	672	KAISO_HUMAN
FBXO42	NP_065780.2	ODF2L	3	3	3	1	0|0	0.99	0.99	0.99	0.99	0.99	4.78	30	0		3	3	3	620	ODF2L_HUMAN
FBXO42	NP_001171712.1	VDAC2	6	6	6	1	17|9	0	0	0	0	0	-39.8	0.46	0.61	NP_004850.1|	5	5	5	309	VDAC2_HUMAN
FBXO42	NP_001171753.1	PRMT7	5	5	5	1	12|13	0	0	0	0	0	-40.32	0.4	0.61		4	4	4	642	H3BNC0_HUMAN
FBXO42	NP_001034764.1	UNC45A	14	14	14	1	22|19	0	0	0	0	0	-54.02	0.68	0.61	NP_001185951.1|NP_006127.1|NP_113584.3|	10	10	10	929	UN45A_HUMAN
FBXO42	NP_006144.1	NCK1	6	6	6	1	14|7	0	0	0	0	0	-29.99	0.57	0.61	NP_001334.2|NP_001136157.1|	4	4	4	377	NCK1_HUMAN
FBXO42	NP_001177893.1	ZMYM2	5	5	5	1	6|8	0	0	0	0	0	-18.71	0.71	0.61		5	5	5	1377	ZMYM2_HUMAN
FBXO42	NP_001177916.1	SRSF11	3	3	3	1	6|10	0	0	0	0	0	-26.5	0.38	0.61		2	2	2	483	B4DWT1_HUMAN
FBXO42	NP_114432.2	BRIP1	10	10	10	1	12|23	0	0	0	0	0	-49.37	0.57	0.61		8	8	8	1249	FANCJ_HUMAN
FBXO42	NP_005104.2	GOLGA5	6	6	6	1	4|11	0	0	0	0	0	-18.5	0.8	0.61		5	5	5	731	GOGA5_HUMAN
FBXO42	NP_001181866.1	POGZ	3	3	3	1	4|8	0	0	0	0	0	-18.45	0.5	0.61		3	3	3	1401	POGZ_HUMAN
FBXO42	NP_001253974.1	PSME3	6	6	6	1	27|25	0	0	0	0	0	-94.17	0.23	0.61	NP_000537.3|NP_113584.3|NP_036558.3|	4	4	4	265	B3KQ25_HUMAN
FBXO42	NP_001182031.1	GSR	4	4	4	1	0|0	1	1	1	1	1	6.52	40	0		3	3	3	493	GSHR_HUMAN
FBXO42	NP_112223.1	TRIM56	4	4	4	1	0|3	0.33	0.33	0.33	0.33	0.33	-0.7	2.67	0.24		3	3	3	755	TRI56_HUMAN
FBXO42	NP_001184033.1	KMT2A	7	7	7	1	4|11	0	0	0	0	0	-16.99	0.93	0.61	NP_001191786.1|	4	4	4	3972	KMT2A_HUMAN
FBXO42	NP_001185594.1	ARHGEF12	3	3	3	1	0|2	0.4	0.4	0.4	0.4	0.4	-0.39	3	0.21		3	3	3	1525	E9PMR6_HUMAN
FBXO42	NP_001257405.1	PPP2R5D	4	4	4	1	12|4	0	0	0	0	0	-23.79	0.5	0.61		4	4	4	451	2A5D_HUMAN
FBXO42	NP_001185987.1	ARPIN-AP3S2	15	15	15	1	21|17	0	0	0	0	0	-46.67	0.79	0.61		6	6	6	394	A0A0A6YYH1_HUMAN
FBXO42	NP_071401.3	RBM26	8	8	8	1	34|30	0	0	0	0	0	-114.09	0.25	0.61	NP_001129069.1|	4	4	4	980	A0A087X0H9_HUMAN
FBXO42	NP_061155.2	ANLN	7	7	7	1	0|21	0	0	0	0	0	-27.08	0.67	0.61	NP_001138940.2|NP_004850.1|NP_003118.2|NP_001191187.1|NP_006127.1|NP_001011553.2|NP_958431.2|NP_001334.2|NP_061198.2|	4	4	4	1124	ANLN_HUMAN
FBXO42	NP_853551.1	RFC4	5	5	5	1	4|9	0	0	0	0	0	-16.69	0.77	0.61	NP_006538.2|NP_004930.1|	3	3	3	363	RFC4_HUMAN
FBXO42	NP_003583.2	CUL1	33	33	33	1	0|0	1	1	1	1	1	50.09	330	0	NP_976029.1|NP_003601.1|NP_001157567.1|NP_036387.2|NP_036558.3|NP_001804.2|NP_004452.1|	24	24	24	776	A0A0C4DGX4_HUMAN
FBXO42	NP_001158.2	XIAP	10	10	10	1	18|17	0	0	0	0	0	-49.87	0.57	0.61	NP_036525.1|NP_829884.1|NP_055908.1|NP_006784.1|NP_660309.1|NP_003472.2|	7	7	7	497	XIAP_HUMAN
FBXO42	NP_004412.2	DVL1	14	14	14	1	11|3	0	0	0	0	0	-6.58	2	0.47	NP_000029.2|NP_001185951.1|NP_004327.1|NP_113584.3|NP_001334.2|	3	3	3	670	DVL1_HUMAN
FBXO42	NP_009205.3	ACOT7	4	4	4	1	9|5	0	0	0	0	0	-20.51	0.57	0.61	NP_001211.3|	4	4	4	370	BACH_HUMAN
FBXO42	NP_065823.1	NUFIP2	27	27	27	1	29|35	0	0	0	0	0	-75.07	0.84	0.61		18	18	18	695	NUFP2_HUMAN
FBXO42	NP_004422.2	EPHA2	4	4	4	1	10|8	0	0	0	0	0	-28.36	0.44	0.61	NP_004850.1|	4	4	4	976	EPHA2_HUMAN
FBXO42	NP_001193420.1	MAVS	3	3	3	1	5|5	0	0	0	0	0	-14.62	0.6	0.61		2	2	2	399	MAVS_HUMAN
FBXO42	NP_056224.3	EP400	12	12	12	1	0|3	0.96	0.96	0.96	0.96	0.96	3.21	8	0.01	NP_055647.2|	11	11	11	3123	EP400_HUMAN
FBXO42	NP_874364.1	RFLNB	5	5	5	1	5|3	0	0	0	0	0	-8.01	1.25	0.49		3	3	3	214	RFLB_HUMAN
FBXO42	NP_036222.3	MACF1	12	12	12	1	0|0	1	1	1	1	1	19.19	120	0	NP_002743.3|NP_006127.1|NP_113584.3|	10	10	10	5430	B4DQX9_HUMAN
FBXO42	NP_001367.2	DYNC1H1	7	7	7	1	5|4	0	0	0	0	0	-6.93	1.56	0.48	NP_004726.2|NP_004930.1|NP_002503.1|NP_071415.1|NP_001369.1|	6	6	6	4646	DYHC1_HUMAN
FBXO42	NP_002678.2	PNN	12	12	12	1	25|36	0	0	0	0	0	-97.56	0.39	0.61		7	7	7	717	PININ_HUMAN
FBXO42	NP_757386.2	SUGP1	11	11	11	1	24|35	0	0	0	0	0	-95.78	0.37	0.61		9	9	9	645	B4DVK3_HUMAN
FBXO42	NP_000703.2	BLVRA	4	4	4	1	5|3	0	0	0	0	0	-9.46	1	0.61		3	3	3	296	BIEA_HUMAN
FBXO42	NP_060493.3	YEATS2	13	13	13	1	5|9	0	0	0	0	0	-7.2	1.86	0.48		10	10	10	1422	YETS2_HUMAN
FBXO42	NP_000402.3	HLCS	24	24	24	1	29|28	0	0	0	0	0	-67.06	0.84	0.61		11	11	11	726	A0A0C4DG27_HUMAN
FBXO42	NP_001229831.1	AKAP1	8	8	8	1	16|17	0	0	0	0	0	-49.95	0.48	0.61		7	7	7	903	AKAP1_HUMAN
FBXO42	NP_005076.3	NUP214	52	52	52	1	32|34	0	0	0	0	0	-42.83	1.58	0.58	NP_000029.2|NP_001008564.1|NP_036478.2|NP_031368.1|NP_003601.1|	31	31	31	2090	B7ZAV2_HUMAN
FBXO42	NP_057191.2	ZFR	7	7	7	1	24|39	0	0	0	0	0	-114.24	0.22	0.61	NP_056355.2|	7	7	7	1074	ZFR_HUMAN
FBXO42	NP_003312.3	TUFM	20	20	20	1	25|6	0	0	0	0	0	-26.01	1.29	0.56	NP_004850.1|NP_113584.3|	13	13	13	455	EFTU_HUMAN
FBXO42	XP_003403527.1	LOC100652741	4	4	4	1	5|6	0	0	0	0	0	-14.83	0.73	0.61		4	4	4	1201
FBXO42	NP_056363.2	DST	13	13	13	1	0|4	0.92	0.92	0.92	0.92	0.92	2.44	6.5	0.02	NP_000029.2|NP_001073867.1|NP_006127.1|	12	12	12	5171	E9PHM6_HUMAN
FBXO42	NP_054762.2	CHMP2B	5	5	5	1	12|11	0	0	0	0	0	-36.28	0.43	0.61		4	4	4	213	CHM2B_HUMAN
FBXO42	NP_079330.2	VCPIP1	64	64	64	1	26|20	1	1	1	1	1	5.77	2.78	0	NP_057279.2|NP_113584.3|	33	33	33	1222	VCIP1_HUMAN
FBXO42	NP_054861.2	NUDT5	5	5	5	1	5|3	0	0	0	0	0	-8.01	1.25	0.49	NP_003583.2|	2	2	2	219	NUDT5_HUMAN
FBXO42	NP_002287.2	LBR	6	6	6	1	32|29	0	0	0	0	0	-113.39	0.2	0.61		5	5	5	615	LBR_HUMAN
FBXO42	NP_004719.2	DDX21	10	10	10	1	64|46	0	0	0	0	0	-206.23	0.18	0.61	NP_113584.3|NP_001164231.1|NP_002493.3|	8	8	8	783	DDX21_HUMAN
FBXO42	NP_060082.2	ZCCHC8	30	30	30	1	4|9	1	1	1	1	1	7.62	4.62	0	NP_056175.3|	16	16	16	707	ZCHC8_HUMAN
FBXO42	NP_001245366.1	TARS1	6	6	6	1	4|4	0	0	0	0	0	-6.6	1.5	0.47	NP_113584.3|NP_003583.2|NP_004452.1|	6	6	6	723	SYTC_HUMAN
FBXO42	NP_002145.3	HSPA4	4	4	4	1	2|4	0	0	0	0	0	-5.93	1.33	0.46	NP_004850.1|NP_113584.3|NP_003583.2|NP_001116849.1|	3	3	3	840	HSP74_HUMAN
FBXO42	NP_057688.2	KDM3B	15	15	15	1	42|48	0	0	0	0	0	-150.45	0.33	0.61		9	9	9	1761	KDM3B_HUMAN
FBXO42	NP_003631.2	ELP1	5	5	5	1	0|0	1	1	1	1	1	8.2	50	0	NP_055746.3|NP_001034679.2|	3	3	3	1332	A0A6Q8PF66_HUMAN
FBXO42	NP_001248341.1	DCTN2	2	2	2	1	3|5	0	0	0	0	0	-12.61	0.5	0.61	NP_006127.1|	2	2	2	403	A8K8J9_HUMAN
FBXO42	NP_004450.3	BPTF	10	10	10	1	2|10	0	0	0	0	0	-7.66	1.67	0.48		8	8	8	2903	BPTF_HUMAN
FBXO42	NP_705833.3	CRYBG3	5	5	5	1	0|0	1	1	1	1	1	8.2	50	0		4	4	4	2970	CRBG3_HUMAN
FBXO42	NP_005484.2	RANBP9	3	3	3	1	0|3	0.15	0.15	0.15	0.15	0.15	-1.72	2	0.3	NP_004930.1|	2	2	2	729	RANB9_HUMAN
FBXO42	NP_056036.1	DNMBP	4	4	4	1	3|7	0	0	0	0	0	-12.84	0.8	0.61	NP_001006635.1|	4	4	4	1577	A0A1B0GTX1_HUMAN
FBXO42	NP_001008493.1	ENAH	7	7	7	1	9|13	0	0	0	0	0	-30.34	0.64	0.61	NP_000537.3|NP_001011553.2|	6	6	6	591	ENAH_HUMAN
FBXO42	NP_054733.2	SNRNP200	7	7	7	1	15|21	0	0	0	0	0	-58.18	0.39	0.61	NP_000029.2|NP_001034679.2|NP_113584.3|NP_036558.3|	4	4	4	2136	U520_HUMAN
FBXO42	NP_689853.3	DCP1B	4	4	4	1	4|1	0.02	0.02	0.02	0.02	0.02	-4.02	1.6	0.42		4	4	4	617	B4DVJ6_HUMAN
FBXO42	NP_003585.3	TTF2	7	7	7	1	3|3	0.13	0.13	0.13	0.13	0.13	-1.86	2.33	0.31	NP_006188.3|NP_055746.3|	6	6	6	1162	TTF2_HUMAN
FBXO42	NP_060395.5	DENND4C	15	15	15	1	5|0	0.91	0.91	0.91	0.91	0.91	2.29	6	0.02		11	11	11	1909	DEN4C_HUMAN
FBXO42	NP_058431.2	CRK	40	40	40	1	42|35	0	0	0	0	0	-78.84	1.04	0.6	NP_000537.3|NP_001185951.1|NP_079052.2|NP_004327.1|Q7Z794|NP_113584.3|NP_001006635.1|NP_001136157.1|	11	11	11	304	CRK_HUMAN
FBXO42	NP_004359.1	CNN2	6	6	6	1	8|5	0	0	0	0	0	-15.37	0.92	0.61		4	4	4	309	B4DDF4_HUMAN
FBXO42	NP_037499.2	ANAPC4	3	3	3	1	3|7	0	0	0	0	0	-14.49	0.6	0.61	NP_073153.1|	2	2	2	808	APC4_HUMAN
FBXO42	NP_055644.2	DDX46	57	57	57	1	134|149	0	0	0	0	0	-448.08	0.4	0.61	NP_113584.3|	30	30	30	1031	A0A0C4DG89_HUMAN
FBXO42	NP_000938.2	PRIM2	6	6	6	1	13|9	0	0	0	0	0	-32.22	0.55	0.61	NP_003601.1|	3	3	3	509	PRI2_HUMAN
FBXO42	NP_004414.3	DVL3	31	31	31	1	24|15	0	0	0	0	0	-26.02	1.59	0.56	NP_113584.3|NP_001334.2|	12	12	12	716	DVL3_HUMAN
FBXO42	NP_004095.4	FASN	237	237	237	1	483|356	0	0	0	0	0	#NAME?	0.56	0.61	NP_113584.3|NP_002493.3|	85	85	85	2511	FAS_HUMAN
FBXO42	NP_006635.2	HSPH1	6	6	6	1	15|34	0	0	0	0	0	-86.93	0.24	0.61	NP_113584.3|NP_001334.2|	6	6	6	858	A0A0A0MSM0_HUMAN
FBXO42	NP_976029.1	RBPJ	4	4	4	1	0|0	1	1	1	1	1	6.52	40	0		4	4	4	486	SUH_HUMAN
FBXO42	NP_060738.2	WDR41	2	2	2	1	1|0	0.47	0.47	0.47	0.47	0.47	-0.11	4	0.18		2	2	2	459	B4DHS8_HUMAN
FBXO42	NP_055860.1	WAPL	14	14	14	1	28|45	0	0	0	0	0	-117.16	0.38	0.61		10	10	10	1190	WAPL_HUMAN
FBXO42	NP_005446.2	ZRANB2	2	2	2	1	4|4	0	0	0	0	0	-12.61	0.5	0.61	NP_079055.3|NP_005019.2|	2	2	2	320	ZRAB2_HUMAN
FBXO42	NP_001275.1	AP3S1	2	2	2	1	2|1	0.03	0.03	0.03	0.03	0.03	-3.53	1.33	0.39		2	2	2	193	F5H459_HUMAN
FBXO42	NP_001830.1	CNN3	7	7	7	1	21|10	0	0	0	0	0	-47.5	0.45	0.61		5	5	5	329	CNN3_HUMAN
FBXO42	NP_001312.1	CSRP2	4	4	4	1	3|3	0	0	0	0	0	-5.93	1.33	0.46		4	4	4	193	CSRP2_HUMAN
FBXO42	NP_003602.1	OFD1	3	3	3	1	7|0	0	0	0	0	0	-8.4	0.86	0.61	NP_006188.3|NP_055894.6|NP_060395.5|NP_065941.2|NP_115518.3|NP_001138678.1|NP_068579.3|NP_829884.1|NP_000537.3|NP_001035982.1|NP_055799.2|NP_001032895.2|NP_006022.3|NP_004850.1|NP_056147.2|NP_006092.1|NP_001804.2|NP_003968.2|NP_004452.1|	3	3	3	1012	A6NF31_HUMAN
FBXO42	NP_001939.1	DUT	3	3	3	1	2|3	0	0	0	0	0	-5.61	1.2	0.45		3	3	3	164	A0A0C4DGL3_HUMAN
FBXO42	NP_003741.1	EIF3A	26	26	26	1	10|9	0.78	0.78	0.78	0.78	0.78	1.24	2.74	0.03	NP_000029.2|NP_001171914.1|NP_001369.1|	18	18	18	1382	EIF3A_HUMAN
FBXO42	NP_003866.1	GMPS	5	5	5	1	10|8	0	0	0	0	0	-26.34	0.56	0.61		5	5	5	693	GUAA_HUMAN
FBXO42	NP_000170.1	MSH6	3	3	3	1	18|17	0	0	0	0	0	-66.53	0.17	0.61		2	2	2	1360	MSH6_HUMAN
FBXO42	NP_003595.1	IRS4	42	42	42	1	30|1	0	0	0	0	0	-6.64	2.71	0.48	NP_001034679.2|NP_000537.3|NP_056147.2|NP_003583.2|	26	26	26	1257	IRS4_HUMAN
FBXO42	NP_002676.1	EXOSC10	6	6	6	1	42|48	0	0	0	0	0	-176.12	0.13	0.61	NP_056175.3|NP_036387.2|	5	5	5	860	EXOSX_HUMAN
FBXO42	NP_002794.1	PSMC2	3	3	3	1	8|0	0	0	0	0	0	-9.96	0.75	0.61	NP_060082.2|NP_001073867.1|NP_004777.1|NP_113584.3|NP_006092.1|	2	2	2	433	PRS7_HUMAN
FBXO42	NP_002818.1	PTPN1	2	2	2	1	5|4	0	0	0	0	0	-14.61	0.44	0.61		2	2	2	435	B4DSN5_HUMAN
FBXO42	NP_002849.1	ABCD3	2	2	2	1	12|5	0	0	0	0	0	-30.62	0.24	0.61		2	2	2	659	ABCD3_HUMAN
FBXO42	NP_003601.1	RAE1	12	12	12	1	0|0	1	1	1	1	1	19.19	120	0		6	6	6	368	RAE1L_HUMAN
FBXO42	NP_002873.1	RANBP1	3	3	3	1	8|6	0	0	0	0	0	-22.46	0.43	0.61		2	2	2	201	F6WQW2_HUMAN
FBXO42	NP_002874.1	RANGAP1	33	33	33	1	85|118	0	0	0	0	0	-339.96	0.33	0.61	NP_113584.3|NP_976029.1|NP_001116835.1|	21	21	21	587	RAGP1_HUMAN
FBXO42	NP_002936.1	RPA1	15	15	15	1	20|23	0	0	0	0	0	-56.04	0.7	0.61	NP_004930.1|NP_003583.2|NP_958431.2|NP_036387.2|NP_036558.3|NP_060853.3|NP_612144.1|	11	11	11	616	RFA1_HUMAN
FBXO42	NP_000969.1	RPL23	4	4	4	1	4|2	0	0	0	0	0	-5.93	1.33	0.46	NP_000976.1|NP_000537.3|NP_055908.1|NP_113584.3|NP_000982.2|NP_003583.2|	3	3	3	140	J3KTJ3_HUMAN
FBXO42	NP_000974.1	RPL22	2	2	2	1	2|2	0	0	0	0	0	-5.31	1	0.61	NP_000976.1|NP_113584.3|NP_003583.2|	2	2	2	128	K7ERI7_HUMAN
FBXO42	NP_000977.1	RPL24	3	3	3	1	10|6	0	0	0	0	0	-26.5	0.38	0.61	NP_000976.1|NP_000537.3|NP_003583.2|	2	2	2	157	C9JNW5_HUMAN
FBXO42	NP_000963.1	RPL7A	3	3	3	1	17|6	0	0	0	0	0	-40.3	0.26	0.61	NP_000976.1|NP_000537.3|NP_113584.3|NP_002493.3|	3	3	3	266	RL7A_HUMAN
FBXO42	NP_001016.1	RPS23	5	5	5	1	9|4	0	0	0	0	0	-16.69	0.77	0.61	NP_003741.1|NP_000976.1|NP_001073867.1|NP_113584.3|NP_000982.2|NP_003583.2|	3	3	3	143	RS23_HUMAN
FBXO42	NP_001003.1	RPS8	7	7	7	1	5|6	0	0	0	0	0	-10.41	1.27	0.51	NP_000976.1|NP_000537.3|NP_113584.3|NP_003583.2|NP_002493.3|	5	5	5	208	RS8_HUMAN
FBXO42	NP_003698.1	RUVBL1	26	26	26	1	67|75	0	0	0	0	0	-231.31	0.37	0.61	NP_004332.2|NP_001034679.2|NP_055908.1|NP_057279.2|NP_056224.3|NP_113584.3|	13	13	13	456	E7ETR0_HUMAN
FBXO42	NP_003464.1	STAM	4	4	4	1	6|3	0	0	0	0	0	-11.23	0.89	0.61	NP_004850.1|NP_612144.1|	4	4	4	540	STAM1_HUMAN
FBXO42	NP_003960.1	UBE2M	6	6	6	1	3|4	0.01	0.01	0.01	0.01	0.01	-4.87	1.71	0.44	NP_003583.2|	3	3	3	183	UBC12_HUMAN
FBXO42	NP_001010972.1	ZYX	14	14	14	1	2|18	0	0	0	0	0	-15.32	1.4	0.54	NP_001034679.2|NP_001171914.1|	7	7	7	572	ZYX_HUMAN
FBXO42	NP_009049.2	TRIO	6	6	6	1	0|2	0.86	0.86	0.86	0.86	0.86	1.79	6	0.02	NP_001334.2|	5	5	5	3097	TRIO_HUMAN
FBXO42	NP_031398.2	DDX42	13	13	13	1	53|55	0	0	0	0	0	-193.6	0.24	0.61		9	9	9	938	DDX42_HUMAN
FBXO42	NP_000373.1	ALDH3A2	4	4	4	1	1|0	0.93	0.93	0.93	0.93	0.93	2.63	8	0.01	NP_006127.1|NP_113584.3|	3	3	3	485	AL3A2_HUMAN
FBXO42	NP_055144.3	EDC4	27	27	27	1	24|29	0	0	0	0	0	-55.4	1.02	0.59	NP_004850.1|NP_006538.2|NP_004930.1|	18	18	18	1401	EDC4_HUMAN
FBXO42	NP_057279.2	KIF20B	31	31	31	1	0|3	1	1	1	1	1	9.84	20.67	0		22	22	22	1780	KI20B_HUMAN
FBXO42	NP_002030.2	GAB1	13	13	13	1	3|4	0.98	0.98	0.98	0.98	0.98	3.88	3.71	0	NP_005397.1|NP_001136157.1|	3	3	3	694	B7Z3B9_HUMAN
FBXO42	NP_005427.2	CCDC6	4	4	4	1	0|4	0.12	0.12	0.12	0.12	0.12	-2.02	2	0.32	NP_008861.2|NP_003583.2|	4	4	4	474	CCDC6_HUMAN
FBXO42	NP_056199.2	NIPBL	3	3	3	1	4|3	0	0	0	0	0	-9.16	0.86	0.61		2	2	2	2697	A0A590UJS4_HUMAN
FBXO42	NP_004327.1	BUB1	13	13	13	1	0|5	0.86	0.86	0.86	0.86	0.86	1.82	5.2	0.02	NP_003601.1|NP_006092.1|NP_001804.2|	11	11	11	1085	BUB1_HUMAN
FBXO42	NP_004716.1	BUB3	5	5	5	1	3|4	0	0	0	0	0	-6.26	1.43	0.47	NP_113584.3|	4	4	4	328	BUB3_HUMAN
FBXO42	NP_004387.1	DDX5	7	7	7	1	35|25	0	0	0	0	0	-108.22	0.23	0.61	NP_000537.3|NP_006538.2|NP_056175.3|NP_003583.2|NP_059107.1|NP_036558.3|	4	4	4	614	J3KTA4_HUMAN
FBXO42	NP_004413.1	DVL2	62	62	62	1	32|8	0.01	0.01	0.01	0.01	0.01	-4.88	3.1	0.44	NP_000029.2|NP_829884.1|NP_000537.3|NP_001123543.1|NP_001334.2|NP_003472.2|	19	19	19	736	DVL2_HUMAN
FBXO42	NP_004102.1	FEN1	2	2	2	1	16|12	0	0	0	0	0	-54.5	0.14	0.61		2	2	2	380	FEN1_HUMAN
FBXO42	NP_004119.1	GTF2F2	5	5	5	1	16|26	0	0	0	0	0	-75.39	0.24	0.61		4	4	4	249	T2FB_HUMAN
FBXO42	NP_004703.1	HGS	2	2	2	1	1|4	0	0	0	0	0	-6.95	0.8	0.61	NP_056281.1|NP_000029.2|NP_004850.1|NP_005397.1|NP_006092.1|NP_036558.3|NP_612144.1|NP_004614.3|	2	2	2	777	A0A7I2V2W5_HUMAN
FBXO42	NP_004689.1	PRPF3	9	9	9	1	31|29	0	0	0	0	0	-103.02	0.3	0.61	NP_001011553.2|NP_036558.3|	6	6	6	683	PRPF3_HUMAN
FBXO42	NP_004896.1	PRDX6	6	6	6	1	14|5	0	0	0	0	0	-25.84	0.63	0.61	NP_036525.1|NP_113584.3|NP_003583.2|	5	5	5	224	PRDX6_HUMAN
FBXO42	NP_004556.1	PEX14	4	4	4	1	5|5	0	0	0	0	0	-12.97	0.8	0.61	NP_001369.1|	3	3	3	377	PEX14_HUMAN
FBXO42	NP_004148.1	PRKAR2A	5	5	5	1	5|7	0	0	0	0	0	-15.05	0.83	0.61	NP_055681.1|NP_001130034.1|NP_006022.3|NP_004850.1|	4	4	4	404	KAP2_HUMAN
FBXO42	NP_004721.1	ETF1	2	2	2	1	13|7	0	0	0	0	0	-37.15	0.2	0.61		2	2	2	437	B7Z7P8_HUMAN
FBXO42	NP_004773.1	SNAP29	3	3	3	1	17|10	0	0	0	0	0	-49.26	0.22	0.61	NP_068579.3|NP_036222.3|NP_078829.1|	3	3	3	258	SNP29_HUMAN
FBXO42	NP_004699.1	PDCD5	7	7	7	1	11|5	0	0	0	0	0	-18.9	0.88	0.61	NP_000537.3|	4	4	4	125	PDCD5_HUMAN
FBXO42	NP_004777.1	TXNL1	15	15	15	1	6|0	0.86	0.86	0.86	0.86	0.86	1.79	5	0.02	NP_003472.2|	7	7	7	289	TXNL1_HUMAN
FBXO42	NP_060458.3	SCYL2	2	2	2	1	4|4	0	0	0	0	0	-12.61	0.5	0.61	NP_004850.1|	2	2	2	929	A0A0U1RQQ9_HUMAN
FBXO42	NP_004930.1	DDX1	5	5	5	1	0|1	0.98	0.98	0.98	0.98	0.98	4.06	10	0	NP_003583.2|NP_001369.1|	4	4	4	740	DDX1_HUMAN
FBXO42	NP_005057.1	SFPQ	8	8	8	1	37|34	0	0	0	0	0	-128.97	0.23	0.61	NP_001191187.1|NP_113584.3|NP_001155898.1|NP_059107.1|NP_001116849.1|NP_036558.3|NP_002493.3|	6	6	6	707	SFPQ_HUMAN
FBXO42	NP_001032411.1	USP14	10	10	10	1	18|7	0	0	0	0	0	-30.21	0.8	0.61	NP_036525.1|NP_004777.1|	7	7	7	459	UBP14_HUMAN
FBXO42	NP_001001563.1	TIMM50	3	3	3	1	6|4	0	0	0	0	0	-14.62	0.6	0.61	NP_055908.1|NP_003583.2|NP_002493.3|	3	3	3	456	TIM50_HUMAN
FBXO42	NP_006576.2	CCT8	160	160	160	1	212|305	0	0	0	0	0	-699.27	0.62	0.61	NP_001035541.1|NP_000537.3|NP_113584.3|NP_003583.2|	36	36	36	548	TCPQ_HUMAN
FBXO42	NP_005198.1	CRKL	41	41	41	1	49|38	0	0	0	0	0	-94.98	0.94	0.61	NP_079052.2|NP_113584.3|NP_001136157.1|	14	14	14	303	CRKL_HUMAN
FBXO42	NP_003746.2	EIF3G	10	10	10	1	11|11	0	0	0	0	0	-25.42	0.91	0.61	NP_059107.1|NP_004477.3|NP_001369.1|	5	5	5	320	EIF3G_HUMAN
FBXO42	NP_063937.2	GSK3A	3	3	3	1	0|0	0.99	0.99	0.99	0.99	0.99	4.78	30	0	NP_003601.1|	3	3	3	483	GSK3A_HUMAN
FBXO42	NP_001408.2	EIF4B	43	43	43	1	28|30	0	0	0	0	0	-41.48	1.48	0.58	NP_003741.1|	17	17	17	611	E7EX17_HUMAN
FBXO42	NP_001020241.1	RPS14	3	3	3	1	2|2	0.02	0.02	0.02	0.02	0.02	-3.86	1.5	0.41	NP_113584.3|NP_000982.2|NP_003583.2|NP_002493.3|	2	2	2	151	RS14_HUMAN
FBXO42	NP_005753.1	TRIM28	26	26	26	1	52|67	0	0	0	0	0	-184	0.44	0.61	NP_000537.3|NP_001191187.1|NP_113584.3|NP_003583.2|	15	15	15	835	TIF1B_HUMAN
FBXO42	NP_001002032.1	JPT1	2	2	2	1	5|11	0	0	0	0	0	-28.59	0.25	0.61		2	2	2	181	JUPI1_HUMAN
FBXO42	NP_001002243.1	AFTPH	2	2	2	1	0|5	0	0	0	0	0	-6.52	0.8	0.61		2	2	2	908	AFTIN_HUMAN
FBXO42	NP_001272.2	TBCB	5	5	5	1	10|7	0	0	0	0	0	-24.43	0.59	0.61	NP_009215.1|	4	4	4	244	TBCB_HUMAN
FBXO42	NP_003081.2	SNRPA1	13	13	13	1	39|24	0	0	0	0	0	-99.07	0.41	0.61	NP_001011553.2|NP_113584.3|NP_059107.1|NP_036558.3|	7	7	7	255	H0YKK0_HUMAN
FBXO42	NP_958431.2	MPRIP	3	3	3	1	0|0	0.99	0.99	0.99	0.99	0.99	4.78	30	0		3	3	3	1025	MPRIP_HUMAN
FBXO42	NP_056450.2	GAPVD1	30	30	30	1	24|21	0	0	0	0	0	-37.12	1.33	0.58	NP_001191187.1|	19	19	19	1487	B4DGD8_HUMAN
FBXO42	NP_003153.2	STRN	9	9	9	1	3|6	0.01	0.01	0.01	0.01	0.01	-4.22	2	0.42	NP_000029.2|NP_004930.1|NP_001127808.1|	4	4	4	780	STRN_HUMAN
FBXO42	NP_006080.1	SCML2	14	14	14	1	41|91	0	0	0	0	0	-240.58	0.21	0.61		10	10	10	700	SCML2_HUMAN
FBXO42	NP_056075.1	SIN3B	33	33	33	1	5|15	0.41	0.41	0.41	0.41	0.41	-0.38	3.3	0.21	NP_059107.1|NP_061198.2|	18	18	18	1162	M0QYC5_HUMAN
FBXO42	NP_001005335.1	HNRNPL	6	6	6	1	19|19	0	0	0	0	0	-64.7	0.32	0.61	NP_000537.3|NP_003583.2|NP_055520.3|NP_001334.2|	5	5	5	456	B4DVF8_HUMAN
FBXO42	NP_006316.1	RAN	14	14	14	1	19|8	0	0	0	0	0	-27.78	1.04	0.57	NP_001191187.1|NP_001129069.1|	6	6	6	216	B4DV51_HUMAN
FBXO42	NP_006136.1	DNAJB1	15	15	15	1	5|19	0	0	0	0	0	-20.91	1.25	0.55	NP_056014.2|NP_000537.3|NP_001073867.1|NP_113584.3|NP_001804.2|	10	10	10	340	DNJB1_HUMAN
FBXO42	NP_006181.1	ORC2	10	10	10	1	44|37	0	0	0	0	0	-144.62	0.25	0.61	NP_036329.3|	7	7	7	577	ORC2_HUMAN
FBXO42	NP_006247.1	PKN2	8	8	8	1	8|6	0	0	0	0	0	-14.23	1.14	0.53	NP_001035541.1|NP_001072989.1|NP_001123537.1|	8	8	8	984	B1AL79_HUMAN
FBXO42	NP_006382.1	IPO7	5	5	5	1	15|10	0	0	0	0	0	-40.32	0.4	0.61	NP_006127.1|	3	3	3	1038	IPO7_HUMAN
FBXO42	NP_006333.1	TACC3	10	10	10	1	0|15	0	0	0	0	0	-11.97	1.33	0.52	NP_003601.1|NP_068817.1|	8	8	8	838	TACC3_HUMAN
FBXO42	NP_006286.1	VARS1	6	6	6	1	8|6	0	0	0	0	0	-17.12	0.86	0.61	NP_055523.1|	5	5	5	1264	SYVC_HUMAN
FBXO42	NP_006827.1	GCN1	43	43	43	1	44|15	0	0	0	0	0	-43.71	1.46	0.59		30	30	30	2671	GCN1_HUMAN
FBXO42	NP_114414.2	EIF2A	6	6	6	1	9|11	0	0	0	0	0	-28.33	0.6	0.61	NP_005327.1|	4	4	4	585	F8WAE5_HUMAN
FBXO42	NP_001007068.1	SDCBP	2	2	2	1	4|3	0	0	0	0	0	-10.74	0.57	0.61	NP_002105.2|	2	2	2	298	B4DHN5_HUMAN
FBXO42	NP_006833.2	SF3B2	16	16	16	1	50|48	0	0	0	0	0	-164.6	0.33	0.61	NP_658983.3|NP_000537.3|NP_001073867.1|NP_078829.1|NP_036558.3|NP_001334.2|	10	10	10	895	SF3B2_HUMAN
FBXO42	NP_057427.3	CENPF	5	5	5	1	0|18	0	0	0	0	0	-25	0.56	0.61	NP_001804.2|	5	5	5	3114	CENPF_HUMAN
FBXO42	NP_064581.2	XAB2	15	15	15	1	32|29	0	0	0	0	0	-91.19	0.49	0.61	NP_036558.3|	13	13	13	855	SYF1_HUMAN
FBXO42	NP_005372.2	NCL	31	31	31	1	124|97	0	0	0	0	0	-383.15	0.28	0.61	NP_055423.1|NP_000537.3|NP_036478.2|NP_001191187.1|NP_113584.3|NP_003583.2|NP_073153.1|NP_001164231.1|NP_002493.3|	20	20	20	710	NUCL_HUMAN
FBXO42	NP_057371.2	HP1BP3	7	7	7	1	37|33	0	0	0	0	0	-129.72	0.2	0.61	NP_003583.2|	6	6	6	553	HP1B3_HUMAN
FBXO42	NP_001008697.1	TFIP11	22	22	22	1	32|33	0	0	0	0	0	-85.41	0.68	0.61	NP_003741.1|NP_000537.3|NP_056972.1|NP_006092.1|	14	14	14	837	TFP11_HUMAN
FBXO42	NP_001008938.1	CKAP5	102	102	102	1	72|64	0	0	0	0	0	-94.14	1.5	0.6	NP_008928.1|	63	63	63	2032	CKAP5_HUMAN
FBXO42	NP_006591.1	NUDC	64	64	64	1	87|38	0	0	0	0	0	-127.24	1.02	0.61	NP_113584.3|	19	19	19	331	NUDC_HUMAN
FBXO42	NP_006546.1	YKT6	5	5	5	1	10|12	0	0	0	0	0	-34.25	0.45	0.61		3	3	3	198	A0A7I2V4L6_HUMAN
FBXO42	NP_056340.2	IBTK	3	3	3	1	7|0	0	0	0	0	0	-8.4	0.86	0.61	NP_001252541.1|	3	3	3	1353	E7EPI0_HUMAN
FBXO42	NP_060139.2	ERCC6L	8	8	8	1	7|0	0.09	0.09	0.09	0.09	0.09	-2.26	2.29	0.33		6	6	6	1250	B5MDQ0_HUMAN
FBXO42	NP_008996.1	CDC37	4	4	4	1	5|4	0	0	0	0	0	-11.23	0.89	0.61	NP_008861.2|NP_003601.1|NP_003968.2|NP_004614.3|	3	3	3	378	CDC37_HUMAN
FBXO42	NP_008937.1	NUDT21	4	4	4	1	15|12	0	0	0	0	0	-46.81	0.3	0.61	NP_056175.3|NP_113584.3|NP_004477.3|	4	4	4	227	CPSF5_HUMAN
FBXO42	NP_001202.4	BUB1B	28	28	28	1	11|30	0	0	0	0	0	-32.68	1.37	0.57	NP_004652.2|NP_653091.2|NP_000029.2|NP_004327.1|NP_056175.3|NP_003601.1|NP_073153.1|NP_006092.1|NP_001804.2|	18	18	18	1050	BUB1B_HUMAN
FBXO42	NP_009121.1	SEC23IP	3	3	3	1	6|15	0	0	0	0	0	-36.27	0.29	0.61	NP_660309.1|	3	3	3	1000	S23IP_HUMAN
FBXO42	NP_001007215.1	CACYBP	12	12	12	1	4|5	0.41	0.41	0.41	0.41	0.41	-0.35	2.67	0.21	NP_001229827.1|NP_115518.3|NP_008861.2|	7	7	7	185	CYBP_HUMAN
FBXO42	NP_113584.3	HUWE1	4	4	4	1	0|2	0.61	0.61	0.61	0.61	0.61	0.46	4	0.05	NP_004930.1|NP_036558.3|NP_071415.1|	2	2	2	4374	HUWE1_HUMAN
FBXO42	NP_004437.2	EPRS1	12	12	12	1	0|11	0.02	0.02	0.02	0.02	0.02	-4.01	2.18	0.42	NP_004726.2|NP_006538.2|NP_113584.3|NP_003583.2|NP_002493.3|	11	11	11	1512	SYEP_HUMAN
FBXO42	NP_001112.2	ADD3	7	7	7	1	17|10	0	0	0	0	0	-39.9	0.52	0.61	NP_006127.1|NP_001369.1|	5	5	5	674	ADDG_HUMAN
FBXO42	NP_031401.1	TARDBP	2	2	2	1	4|4	0	0	0	0	0	-12.61	0.5	0.61	NP_000982.2|NP_036387.2|	2	2	2	414	A0A0A0MSV7_HUMAN
FBXO42	NP_031368.1	NUP42	3	3	3	1	0|0	0.99	0.99	0.99	0.99	0.99	4.78	30	0	NP_003601.1|	2	2	2	423	B4DT96_HUMAN
FBXO42	NP_061903.2	DHX29	12	12	12	1	19|17	0	0	0	0	0	-48.06	0.67	0.61		9	9	9	1369	DHX29_HUMAN
FBXO42	NP_005073.2	TRIM25	11	11	11	1	16|10	0	0	0	0	0	-31.03	0.85	0.61	NP_000029.2|NP_001008660.1|	10	10	10	630	TRI25_HUMAN
FBXO42	NP_005019.2	PIP4K2A	6	6	6	1	0|0	1	1	1	1	1	9.84	60	0		5	5	5	406	PI42A_HUMAN
FBXO42	NP_036377.1	SNW1	5	5	5	1	7|16	0	0	0	0	0	-35.77	0.43	0.61	NP_003118.2|NP_056175.3|NP_001011553.2|NP_004930.1|NP_003583.2|NP_976029.1|NP_003601.1|NP_059107.1|NP_073153.1|NP_006006.3|NP_006092.1|NP_036387.2|NP_036558.3|NP_004477.3|NP_060853.3|	5	5	5	536	G3V3A4_HUMAN
FBXO42	NP_036614.1	ZNF281	3	3	3	1	7|9	0	0	0	0	0	-26.5	0.38	0.61		3	3	3	895	ZN281_HUMAN
FBXO42	NP_037417.1	GNL2	3	3	3	1	45|55	0	0	0	0	0	-209.1	0.06	0.61		3	3	3	731	NOG2_HUMAN
FBXO42	NP_055791.1	PDCD11	3	3	3	1	0|4	0.04	0.04	0.04	0.04	0.04	-3.22	1.5	0.38	NP_001164231.1|	3	3	3	1871	A0A3B3IUD7_HUMAN
FBXO42	NP_001020764.1	ARFIP1	2	2	2	1	2|0	0.18	0.18	0.18	0.18	0.18	-1.51	2	0.28	NP_068817.1|	2	2	2	341	ARFP1_HUMAN
FBXO42	NP_006176.2	NUMA1	78	78	78	1	15|61	0	0	0	0	0	-34.71	2.05	0.58	NP_056355.2|NP_003601.1|	56	56	56	2115	NUMA1_HUMAN
FBXO42	NP_006452.3	SPAG5	12	12	12	1	0|8	0.35	0.35	0.35	0.35	0.35	-0.6	3	0.23	NP_001135745.1|	8	8	8	1193	SPAG5_HUMAN
FBXO42	NP_653091.2	KNL1	34	34	34	1	5|11	1	1	1	1	1	6.32	4.25	0	NP_004327.1|NP_006092.1|	24	24	24	2316	KNL1_HUMAN
FBXO42	NP_055140.1	CORO1C	5	5	5	1	4|8	0	0	0	0	0	-15.01	0.83	0.61	NP_006127.1|NP_008861.2|	4	4	4	474	B4E3S0_HUMAN
FBXO42	NP_055706.1	PDAP1	14	14	14	1	23|19	0	0	0	0	0	-55.91	0.67	0.61	NP_113584.3|	7	7	7	181	HAP28_HUMAN
FBXO42	NP_055362.1	TMOD3	3	3	3	1	2|11	0	0	0	0	0	-19.74	0.46	0.61	NP_006127.1|NP_003472.2|NP_061198.2|	3	3	3	352	TMOD3_HUMAN
FBXO42	NP_055690.1	KIF14	12	12	12	1	2|5	0.93	0.93	0.93	0.93	0.93	2.52	3.43	0.01		10	10	10	1648	KIF14_HUMAN
FBXO42	NP_055521.1	SART3	7	7	7	1	28|24	0	0	0	0	0	-91.44	0.27	0.61	NP_976029.1|	6	6	6	963	A0A499FI31_HUMAN
FBXO42	NP_055968.1	PHF3	7	7	7	1	14|20	0	0	0	0	0	-54.19	0.41	0.61		7	7	7	2039	D6R9X2_HUMAN
FBXO42	NP_006819.2	ASCC3	5	5	5	1	17|3	0	0	0	0	0	-29.24	0.5	0.61		3	3	3	2202	ASCC3_HUMAN
FBXO42	NP_056972.1	HOOK1	3	3	3	1	0|0	0.99	0.99	0.99	0.99	0.99	4.78	30	0		2	2	2	728	HOOK1_HUMAN
FBXO42	NP_057291.1	CPSF3	10	10	10	1	23|15	0	0	0	0	0	-55.6	0.53	0.61	NP_060853.3|	9	9	9	684	G5E9W3_HUMAN
FBXO42	NP_057308.1	SNX9	6	6	6	1	5|2	0.01	0.01	0.01	0.01	0.01	-4.87	1.71	0.44	NP_004850.1|	6	6	6	595	SNX9_HUMAN
FBXO42	NP_055205.2	SND1	18	18	18	1	17|21	0	0	0	0	0	-42.01	0.95	0.61	NP_001252541.1|NP_113584.3|NP_976029.1|	15	15	15	910	SND1_HUMAN
FBXO42	NP_061989.2	UBFD1	5	5	5	1	8|3	0	0	0	0	0	-13.03	0.91	0.61		3	3	3	309	UBFD1_HUMAN
FBXO42	NP_060537.3	MAP7D1	3	3	3	1	0|5	0.01	0.01	0.01	0.01	0.01	-4.86	1.2	0.44		3	3	3	841	MA7D1_HUMAN
FBXO42	NP_006022.3	PCNT	5	5	5	1	0|1	0.98	0.98	0.98	0.98	0.98	4.06	10	0		5	5	5	3336	PCNT_HUMAN
FBXO42	NP_004593.2	STAU1	14	14	14	1	25|28	0	0	0	0	0	-77.34	0.53	0.61	NP_004850.1|NP_006538.2|NP_003118.2|NP_004930.1|NP_003583.2|NP_004477.3|NP_001164231.1|	9	9	9	496	STAU1_HUMAN
FBXO42	NP_659400.2	FAM91A1	4	4	4	1	3|6	0	0	0	0	0	-11.23	0.89	0.61	NP_113584.3|	3	3	3	838	E7ER68_HUMAN
FBXO42	NP_056988.3	EIF5B	6	6	6	1	21|17	0	0	0	0	0	-64.7	0.32	0.61	NP_000537.3|NP_001191187.1|	3	3	3	1220	IF2P_HUMAN
FBXO42	NP_683692.2	BOD1L1	6	6	6	1	10|19	0	0	0	0	0	-45.81	0.41	0.61		6	6	6	3051	BD1L1_HUMAN
FBXO42	NP_005379.3	PDCL	2	2	2	1	8|7	0	0	0	0	0	-26.83	0.27	0.61		2	2	2	301	PHLP_HUMAN
FBXO42	NP_001026873.2	ELP6	3	3	3	1	5|5	0	0	0	0	0	-14.62	0.6	0.61	NP_003631.2|	3	3	3	266	C9IYN7_HUMAN
FBXO42	NP_060504.1	WDR70	6	6	6	1	18|14	0	0	0	0	0	-52.31	0.38	0.61	NP_976029.1|	5	5	5	654	WDR70_HUMAN
FBXO42	NP_064709.2	CIAPIN1	9	9	9	1	15|4	0	0	0	0	0	-20.81	0.95	0.61		7	7	7	312	H3BT65_HUMAN
FBXO42	NP_001034796.1	ENTR1	4	4	4	1	2|0	0.61	0.61	0.61	0.61	0.61	0.46	4	0.05	NP_006188.3|NP_056014.2|	3	3	3	435	ENTR1_HUMAN
FBXO42	NP_001034966.1	STRN4	8	8	8	1	7|5	0	0	0	0	0	-10.73	1.33	0.52	NP_006188.3|NP_000029.2|	5	5	5	760	STRN4_HUMAN
FBXO42	NP_038477.2	BAZ2A	8	8	8	1	35|61	0	0	0	0	0	-181.79	0.17	0.61		6	6	6	1905	A0A0C4DGI9_HUMAN
FBXO42	NP_006436.3	PRPF8	23	23	23	1	15|27	0	0	0	0	0	-41.33	1.1	0.58	NP_001034679.2|NP_001011553.2|NP_113584.3|NP_079055.3|NP_005019.2|NP_036558.3|NP_002493.3|	22	22	22	2335	PRP8_HUMAN
FBXO42	NP_061913.3	ELP4	18	18	18	1	8|11	0	0	0	0	0	-9.02	1.89	0.5	NP_036558.3|	12	12	12	424	G5E9D4_HUMAN
FBXO42	NP_004990.3	MYO6	14	14	14	1	18|14	0	0	0	0	0	-37.3	0.88	0.61	NP_000029.2|NP_001008660.1|NP_000537.3|NP_061828.1|NP_004850.1|NP_006127.1|NP_001334.2|NP_061198.2|	12	12	12	1285	A0A0A0MRM8_HUMAN
FBXO42	NP_055870.2	SWAP70	4	4	4	1	7|8	0	0	0	0	0	-22.45	0.53	0.61	NP_003583.2|	4	4	4	585	E7EMB1_HUMAN
FBXO42	NP_061161.2	FAM114A2	6	6	6	1	4|9	0	0	0	0	0	-15.17	0.92	0.61		5	5	5	505	E7ESJ7_HUMAN
FBXO42	NP_003565.4	VAPA	3	3	3	1	0|10	0	0	0	0	0	-13.58	0.6	0.61	NP_003356.2|	3	3	3	294	VAPA_HUMAN
FBXO42	NP_004738.3	DLG5	17	17	17	1	0|4	0.97	0.97	0.97	0.97	0.97	3.56	8.5	0		13	13	13	1919	DLG5_HUMAN
FBXO42	NP_002364.5	MAP1A	4	4	4	1	0|0	1	1	1	1	1	6.52	40	0		4	4	4	2803	E9PGC8_HUMAN
FBXO42	NP_005325.2	HCFC1	30	30	30	1	42|52	0	0	0	0	0	-126.49	0.64	0.61	NP_056147.2|	18	18	18	2035	A6NEM2_HUMAN
FBXO42	NP_064627.1	KIF15	8	8	8	1	0|0	1	1	1	1	1	13.02	80	0		7	7	7	1388	C9JKA9_HUMAN
FBXO42	NP_064530.1	SH3GLB2	3	3	3	1	0|0	0.99	0.99	0.99	0.99	0.99	4.78	30	0		3	3	3	395	B7ZC38_HUMAN
FBXO42	NP_009191.1	LYPLA2	14	14	14	1	14|20	0	0	0	0	0	-41.01	0.82	0.61		5	5	5	231	LYPA2_HUMAN
FBXO42	NP_065090.1	PCNP	14	14	14	1	19|13	0	0	0	0	0	-37.34	0.88	0.61	NP_113584.3|	6	6	6	178	A0A0B4J1Z9_HUMAN
FBXO42	NP_037392.1	SAP30BP	9	9	9	1	22|29	0	0	0	0	0	-84.31	0.35	0.61	NP_113584.3|NP_004930.1|NP_004477.3|	5	5	5	308	J3KRU5_HUMAN
FBXO42	BGAL_ECOLI	lacZ	185	185	185	1	64|83	0	0	0	0	0	-28.44	2.52	0.57		48	48	48	1024	BGAL_ECOLI
FBXO42	P00761	P00761	170	170	170	1	44|116	0	0	0	0	0	-69.72	2.12	0.6		8	8	8	231	TRYP_PIG
FBXO42	NP_000412.3	KRT10	25	25	25	1	41|9	0	0	0	0	0	-51.61	1	0.61	NP_001018864.2|Q7Z794|NP_003583.2|	16	16	16	584	K1C10_HUMAN
FBXO42	NP_000215.1	KRT18	16	16	16	1	25|18	0	0	0	0	0	-54.35	0.74	0.61	NP_001018864.2|NP_001252541.1|NP_004930.1|NP_004477.3|	11	11	11	430	K1C18_HUMAN
FBXO42	NP_000217.2	KRT9	16	16	16	1	15|0	0	0	0	0	0	-5.83	2.13	0.46	NP_001018864.2|NP_003583.2|	10	10	10	623	K1C9_HUMAN
FBXO42	P60712	ACTB	11	11	11	1	0|9	0.09	0.09	0.09	0.09	0.09	-2.33	2.44	0.34		8	8	8	375	ACTB_BOVIN
FBXO42	NP_001077007.1	POTEE	9	9	9	1	0|0	1	1	1	1	1	14.59	90	0		5	5	5	1075	POTEE_HUMAN
FBXO42	NP_001137298.1	MAPRE2	9	9	9	1	12|6	0	0	0	0	0	-19.59	1	0.61	NP_000029.2|NP_113584.3|	7	7	7	284	MARE2_HUMAN
FBXO42	NP_066298.1	H3C7	4	4	4	1	0|7	0	0	0	0	0	-6.77	1.14	0.48		3	3	3	136	H31_HUMAN
FBXO42	NP_066390.1	H2AC8	5	5	5	1	0|0	1	1	1	1	1	8.2	50	0	NP_113584.3|NP_003583.2|	2	2	2	130	H2A1B_HUMAN
FBXO42	NP_066407.1	H2BC5	10	10	10	1	0|22	0	0	0	0	0	-23.98	0.91	0.61		5	5	5	126	H2B1D_HUMAN
FBXO42	NP_002511.1	NPM1	20	20	20	1	69|118	0	0	0	0	0	-340.94	0.21	0.61	NP_000537.3|NP_005392.2|NP_001072989.1|NP_036478.2|NP_004850.1|NP_006538.2|NP_055908.1|NP_113584.3|NP_004930.1|NP_003583.2|NP_059107.1|NP_001116849.1|NP_055520.3|NP_004477.3|	6	6	6	294	NPM_HUMAN
FBXO42	NP_066565.1	NMT1	4	4	4	1	6|4	0	0	0	0	0	-12.97	0.8	0.61	NP_004930.1|	3	3	3	496	B7Z8J4_HUMAN
FBXO42	NP_001245303.1	EPS15L1	31	31	31	1	52|36	0	0	0	0	0	-112.69	0.7	0.61	NP_001123543.1|	18	18	18	910	EP15R_HUMAN
FBXO42	NP_036265.3	COPG2	110	110	110	1	233|274	0	0	0	0	0	#NAME?	0.43	0.61		35	35	35	871	COPG2_HUMAN
FBXO42	NP_055627.2	CEP170	66	66	66	1	75|57	0	0	0	0	0	-137.7	1	0.61	NP_055799.2|	44	44	44	1584	CE170_HUMAN
FBXO42	NP_059107.1	SMN2	2	2	2	1	0|0	0.95	0.95	0.95	0.95	0.95	2.93	20	0.01		2	2	2	294	B4DP61_HUMAN
FBXO42	NP_001035982.1	DIAPH3	9	9	9	1	0|2	0.98	0.98	0.98	0.98	0.98	3.75	9	0		9	9	9	1193	DIAP3_HUMAN
FBXO42	NP_001135906.1	OGA	9	9	9	1	7|8	0	0	0	0	0	-14.55	1.2	0.53	NP_056147.2|	9	9	9	863	OGA_HUMAN
FBXO42	NP_009055.2	UTRN	32	32	32	1	8|15	0.16	0.16	0.16	0.16	0.16	-1.68	2.78	0.3		27	27	27	3433	UTRN_HUMAN
FBXO42	NP_001164108.1	SRGAP2	2	2	2	1	0|3	0.05	0.05	0.05	0.05	0.05	-3.03	1.33	0.37	NP_005210.3|	2	2	2	1070	A0A075B7B5_HUMAN
FBXO42	NP_001026855.2	TP53BP2	13	13	13	1	9|21	0	0	0	0	0	-34.55	0.87	0.61	NP_000537.3|NP_006092.1|	10	10	10	1134	ASPP2_HUMAN
FBXO42	NP_008921.1	WASF2	5	5	5	1	2|2	0.24	0.24	0.24	0.24	0.24	-1.16	2.5	0.26	NP_055423.1|	3	3	3	498	WASF2_HUMAN
FBXO42	NP_055642.3	ZC3H11A	12	12	12	1	47|33	0	0	0	0	0	-136.83	0.3	0.61		7	7	7	810	ZC11A_HUMAN
FBXO42	NP_004680.2	MTA1	10	10	10	1	19|25	0	0	0	0	0	-67.73	0.45	0.61	NP_001116849.1|	8	8	8	715	MTA1_HUMAN
FBXO42	NP_004730.2	MTA2	4	4	4	1	0|4	0.12	0.12	0.12	0.12	0.12	-2.02	2	0.32	NP_001116849.1|	3	3	3	668	MTA2_HUMAN
FBXO42	NP_001104026.1	FLNA	723	723	723	1	830|925	0	0	0	0	0	#NAME?	0.82	0.61	NP_000537.3|NP_001130034.1|NP_004850.1|NP_055908.1|NP_003118.2|NP_006127.1|NP_009049.2|NP_958431.2|NP_001334.2|NP_061198.2|	132	132	132	2647	FLNA_HUMAN
FBXO42	NP_001157789.1	FLNB	111	111	111	1	171|135	0	0	0	0	0	-384.63	0.73	0.61	NP_006127.1|NP_004777.1|	35	35	35	2633	A0A0C4DGA1_HUMAN
FBXO42	NP_001106963.1	SEPTIN9	15	15	15	1	14|12	0	0	0	0	0	-25.24	1.15	0.56	NP_001011553.2|	9	9	9	586	SEPT9_HUMAN
FBXO42	NP_003248.3	TJP1	41	41	41	1	17|44	0	0	0	0	0	-49.3	1.34	0.59	NP_005392.2|NP_003118.2|NP_003601.1|	29	29	29	1748	A0A7I2V5U5_HUMAN
FBXO42	NP_001072983.1	TBCE	3	3	3	1	3|3	0	0	0	0	0	-7.38	1	0.61		3	3	3	527	A0A2R8Y6Q1_HUMAN
FBXO42	NP_004232.2	JMJD1C	36	36	36	1	19|43	0	0	0	0	0	-57.43	1.16	0.59	NP_976029.1|	23	23	23	2303	JHD2C_HUMAN
FBXO42	NP_001646.2	ARCN1	12	12	12	1	13|12	0	0	0	0	0	-27.81	0.96	0.61	NP_005210.3|	9	9	9	511	B0YIW6_HUMAN
FBXO42	NP_004915.2	ACTN4	5	5	5	1	0|12	0	0	0	0	0	-13.91	0.83	0.61	NP_006127.1|NP_113584.3|NP_001211.3|NP_061198.2|	3	3	3	911	ACTN4_HUMAN
FBXO42	NP_073153.1	ANAPC1	3	3	3	1	0|0	0.99	0.99	0.99	0.99	0.99	4.78	30	0		3	3	3	1944	APC1_HUMAN
FBXO42	NP_001073341.1	CUL4B	6	6	6	1	14|8	0	0	0	0	0	-32.08	0.55	0.61	NP_004930.1|NP_001157567.1|NP_036387.2|	6	6	6	895	K4DI93_HUMAN
FBXO42	NP_055855.2	PIKFYVE	12	12	12	1	0|0	1	1	1	1	1	19.19	120	0		9	9	9	2098	FYV1_HUMAN
FBXO42	NP_002464.1	MYH9	184	184	184	1	157|153	0	0	0	0	0	-281.02	1.19	0.61	NP_005349.3|NP_000537.3|NP_001171914.1|NP_001130034.1|NP_036222.3|NP_001138940.2|NP_004850.1|NP_003118.2|NP_009215.1|NP_006127.1|NP_001011553.2|NP_113584.3|NP_003583.2|NP_958431.2|NP_056069.2|NP_001334.2|NP_061198.2|	92	92	92	1960	MYH9_HUMAN
FBXO42	NP_001003676.1	C11orf49	23	23	23	1	16|3	0	0	0	0	0	-5.61	2.42	0.45	NP_006188.3|NP_001182031.1|	9	9	9	274	CK049_HUMAN
FBXO42	NP_112420.1	HNRNPA1	9	9	9	1	0|29	0	0	0	0	0	-38.58	0.62	0.61	NP_004850.1|NP_006538.2|NP_001191187.1|NP_056355.2|NP_004930.1|NP_003583.2|NP_059107.1|NP_005397.1|NP_036387.2|NP_060853.3|	5	5	5	372	ROA1_HUMAN
FBXO42	NP_055287.4	R3HCC1L	5	5	5	1	3|4	0	0	0	0	0	-6.26	1.43	0.47		4	4	4	778	R3HCL_HUMAN
FBXO42	NP_001092090.1	PCBP2	29	29	29	1	13|33	0	0	0	0	0	-39.66	1.26	0.58	NP_113584.3|NP_003583.2|	11	11	11	331	PCBP2_HUMAN
FBXO42	NP_006187.2	PCBP1	20	20	20	1	11|19	0	0	0	0	0	-25.05	1.33	0.56	NP_000537.3|NP_113584.3|NP_001164231.1|	9	9	9	356	PCBP1_HUMAN
FBXO42	NP_001239007.1	USP15	16	16	16	1	47|37	0	0	0	0	0	-135.65	0.38	0.61	NP_113584.3|	13	13	13	981	UBP15_HUMAN
FBXO42	NP_056050.1	CSTF2T	7	7	7	1	9|10	0	0	0	0	0	-24.7	0.74	0.61	NP_004477.3|	4	4	4	616	CSTFT_HUMAN
FBXO42	NP_116020.1	HDGFL2	9	9	9	1	30|22	0	0	0	0	0	-86.37	0.35	0.61		7	7	7	670	HDGR2_HUMAN
FBXO42	NP_001139019.1	RBM17	13	13	13	1	8|16	0	0	0	0	0	-24.21	1.08	0.56	NP_004477.3|	8	8	8	401	Q5W010_HUMAN
FBXO42	NP_001034679.2	USP9X	5	5	5	1	0|0	1	1	1	1	1	8.2	50	0	NP_001073867.1|NP_113584.3|NP_660309.1|NP_002493.3|	4	4	4	2570	USP9X_HUMAN
FBXO42	NP_078873.2	MAP7D3	18	18	18	1	17|19	0	0	0	0	0	-38.49	1	0.61	NP_001185951.1|NP_976029.1|	15	15	15	876	MA7D3_HUMAN
FBXO42	NP_853530.2	CUX1	3	3	3	1	0|5	0.01	0.01	0.01	0.01	0.01	-4.86	1.2	0.44	NP_976029.1|	3	3	3	1505	CUX1_HUMAN
FBXO42	NP_001011553.2	SEPTIN7	5	5	5	1	0|2	0.75	0.75	0.75	0.75	0.75	1.11	5	0.03	NP_001804.2|	4	4	4	436	G3V1Q4_HUMAN
FBXO42	NP_001091678.1	HNRNPF	7	7	7	1	9|11	0	0	0	0	0	-26.55	0.7	0.61	NP_003583.2|	4	4	4	415	HNRPF_HUMAN
FBXO42	NP_001896.2	CTPS1	26	26	26	1	47|46	0	0	0	0	0	-132.17	0.56	0.61	NP_056175.3|NP_003583.2|NP_004614.3|	15	15	15	591	B4E1E0_HUMAN
FBXO42	NP_055903.2	TNRC6B	6	6	6	1	3|10	0	0	0	0	0	-14.86	0.92	0.61	NP_004850.1|NP_003583.2|	6	6	6	1723	TNR6B_HUMAN
FBXO42	NP_060674.3	CKAP2	7	7	7	1	4|21	0	0	0	0	0	-35.07	0.56	0.61		5	5	5	682	CKAP2_HUMAN
FBXO42	NP_055998.1	MAST4	4	4	4	1	4|0	0.12	0.12	0.12	0.12	0.12	-2.02	2	0.32		4	4	4	2434	E7EX28_HUMAN
FBXO42	NP_003165.2	SVIL	14	14	14	1	0|9	0.39	0.39	0.39	0.39	0.39	-0.46	3.11	0.22	NP_055690.1|NP_054767.3|NP_004327.1|NP_004850.1|NP_003118.2|NP_001191187.1|NP_006127.1|NP_002503.1|NP_001804.2|NP_061198.2|	12	12	12	1788	A0A6I8PIX7_HUMAN
FBXO42	NP_006258.3	RANBP2	149	149	149	1	141|87	0	0	0	0	0	-189.88	1.31	0.61	NP_000537.3|NP_001008564.1|NP_036478.2|NP_004850.1|NP_003583.2|	76	76	76	3224	RBP2_HUMAN
FBXO42	NP_001116835.1	RGPD6	29	29	29	1	0|0	1	1	1	1	1	44.29	290	0		16	16	16	1765	RGPD5_HUMAN
FBXO42	NP_653210.2	CCDC43	7	7	7	1	12|4	0	0	0	0	0	-18.61	0.88	0.61		5	5	5	224	Q86WV7_HUMAN
FBXO42	NP_004333.1	CALD1	20	20	20	1	26|24	0	0	0	0	0	-60.65	0.8	0.61	NP_000537.3|	14	14	14	538	CALD1_HUMAN
FBXO42	NP_001240308.1	RPL15	7	7	7	1	10|6	0	0	0	0	0	-19.2	0.88	0.61	NP_000537.3|NP_113584.3|NP_003583.2|	4	4	4	204	RL15_HUMAN
FBXO42	NP_001143.2	SLC25A5	27	27	27	1	35|25	0	0	0	0	0	-67.67	0.9	0.61	NP_000537.3|NP_113584.3|NP_003583.2|	9	9	9	298	ADT2_HUMAN
FBXO42	NP_001627.2	SLC25A6	18	18	18	1	33|19	0	0	0	0	0	-67.25	0.69	0.61	NP_113584.3|NP_003583.2|NP_003356.2|	8	8	8	298	ADT3_HUMAN
FBXO42	NP_001096616.1	GIGYF2	61	61	61	1	37|34	0	0	0	0	0	-39.1	1.72	0.58	NP_000537.3|NP_009135.4|NP_113584.3|NP_059107.1|	33	33	33	1299	GGYF2_HUMAN
FBXO42	NP_000996.2	RPS3	5	5	5	1	14|5	0	0	0	0	0	-27.73	0.53	0.61	NP_000537.3|NP_113584.3|NP_000982.2|NP_003583.2|NP_002503.1|NP_002493.3|	4	4	4	243	RS3_HUMAN
FBXO42	NP_001104547.1	EZR	10	10	10	1	21|18	0	0	0	0	0	-57.75	0.51	0.61	NP_001155898.1|	8	8	8	586	EZRI_HUMAN
FBXO42	NP_001247421.1	RDX	10	10	10	1	31|18	0	0	0	0	0	-77.37	0.41	0.61		8	8	8	604	RADI_HUMAN
FBXO42	NP_001106207.1	TASOR	6	6	6	1	22|21	0	0	0	0	0	-75.16	0.28	0.61	NP_055647.2|	6	6	6	1512	TASOR_HUMAN
FBXO42	NP_005338.1	HSPA5	22	22	22	1	21|33	0	0	0	0	0	-64.38	0.81	0.61	NP_000537.3|NP_036478.2|NP_055908.1|NP_003118.2|NP_001011553.2|NP_113584.3|NP_003583.2|NP_002493.3|	14	14	14	654	BIP_HUMAN
FBXO42	NP_001107018.1	LIMA1	14	14	14	1	34|32	0	0	0	0	0	-103.43	0.42	0.61	NP_055423.1|NP_000537.3|NP_001130034.1|NP_004850.1|NP_003118.2|NP_009215.1|NP_006127.1|NP_958431.2|NP_001334.2|NP_061198.2|	10	10	10	760	LIMA1_HUMAN
FBXO42	NP_001107579.1	PDLIM3	3	3	3	1	5|3	0	0	0	0	0	-10.89	0.75	0.61		3	3	3	316	A0A087WYF8_HUMAN
FBXO42	NP_439892.2	CDK2	8	8	8	1	8|26	0	0	0	0	0	-50.91	0.47	0.61	NP_004850.1|NP_006538.2|NP_003118.2|NP_006784.1|NP_705831.1|NP_004930.1|NP_008861.2|NP_000982.2|NP_003583.2|NP_958431.2|NP_036558.3|NP_004477.3|	5	5	5	264	E7ESI2_HUMAN
FBXO42	NP_055898.1	CDK12	4	4	4	1	7|19	0	0	0	0	0	-43.96	0.31	0.61		4	4	4	1481	CDK12_HUMAN
FBXO42	NP_006274.2	TACC1	8	8	8	1	5|19	0	0	0	0	0	-31.42	0.67	0.61	NP_008928.1|	8	8	8	805	A0A0C4DGD3_HUMAN
FBXO42	NP_008928.1	TACC2	4	4	4	1	0|0	1	1	1	1	1	6.52	40	0		3	3	3	1026	D6RAA5_HUMAN
FBXO42	NP_066299.2	MYL6	2	2	2	1	0|3	0.05	0.05	0.05	0.05	0.05	-3.03	1.33	0.37	NP_003583.2|NP_064522.3|	2	2	2	151	B7Z6Z4_HUMAN
FBXO42	NP_006255.1	PTPN13	5	5	5	1	22|5	0	0	0	0	0	-43.35	0.37	0.61		5	5	5	2466	PTN13_HUMAN
FBXO42	NP_001167459.1	RABL6	7	7	7	1	7|4	0	0	0	0	0	-10.41	1.27	0.51	NP_000537.3|NP_004327.1|	3	3	3	730	G3V154_HUMAN
FBXO42	NP_001120683.1	SHTN1	27	27	27	1	38|39	0	0	0	0	0	-99.33	0.7	0.61	NP_068817.1|	22	22	22	631	SHOT1_HUMAN
FBXO42	NP_057494.3	CHMP5	6	6	6	1	2|5	0.01	0.01	0.01	0.01	0.01	-4.87	1.71	0.44		3	3	3	219	CHMP5_HUMAN
FBXO42	NP_001121698.1	DIS3	4	4	4	1	2|2	0.08	0.08	0.08	0.08	0.08	-2.48	2	0.34	NP_056175.3|	3	3	3	928	G3V1J5_HUMAN
FBXO42	NP_001122089.1	REPS1	7	7	7	1	4|6	0	0	0	0	0	-8.66	1.4	0.5	NP_004850.1|	5	5	5	769	REPS1_HUMAN
FBXO42	NP_002085.2	GSPT1	5	5	5	1	9|9	0	0	0	0	0	-26.34	0.56	0.61	NP_003118.2|	4	4	4	637	ERF3A_HUMAN
FBXO42	NP_001123630.1	MYO1B	6	6	6	1	15|23	0	0	0	0	0	-64.54	0.32	0.61	NP_001073867.1|NP_006127.1|NP_003583.2|NP_061198.2|	6	6	6	1136	E9PDF6_HUMAN
FBXO42	NP_001123999.1	SPAG9	30	30	30	1	19|23	0	0	0	0	0	-31.93	1.43	0.57	NP_068579.3|NP_113584.3|	24	24	24	1311	JIP4_HUMAN
FBXO42	NP_490597.1	BRD4	30	30	30	1	38|54	0	0	0	0	0	-122.16	0.65	0.61		21	21	21	1362	M0QYW0_HUMAN
FBXO42	NP_001127836.1	MAP4	83	83	83	1	108|101	0	0	0	0	0	-251.18	0.79	0.61	NP_705831.1|	36	36	36	1135	MAP4_HUMAN
FBXO42	NP_001127894.1	CDV3	7	7	7	1	4|6	0	0	0	0	0	-8.66	1.4	0.5		4	4	4	213	D6R9V8_HUMAN
FBXO42	NP_001058.2	TOP2A	12	12	12	1	81|45	0	0	0	0	0	-233.96	0.19	0.61	NP_006006.3|NP_001191786.1|	10	10	10	1531	TOP2A_HUMAN
FBXO42	NP_061936.2	EML4	2	2	2	1	6|3	0	0	0	0	0	-14.61	0.44	0.61	NP_009093.1|	2	2	2	981	B5MBZ0_HUMAN
FBXO42	NP_001258898.1	HSP90AB1	53	53	53	1	61|63	0	0	0	0	0	-143.35	0.85	0.61	NP_000537.3|NP_003118.2|NP_113584.3|NP_008861.2|NP_003583.2|NP_001211.3|NP_036558.3|NP_003968.2|NP_001164231.1|NP_004614.3|	25	25	25	724	HS90B_HUMAN
FBXO42	NP_001017963.2	HSP90AA1	27	27	27	1	39|58	0	0	0	0	0	-137.51	0.56	0.61	NP_000537.3|NP_055908.1|NP_003118.2|NP_001191187.1|NP_056175.3|NP_056147.2|NP_113584.3|NP_008861.2|NP_003583.2|NP_660309.1|NP_001211.3|NP_036558.3|NP_003968.2|NP_001164231.1|NP_004614.3|NP_002493.3|	17	17	17	854	HS90A_HUMAN
FBXO42	NP_001193665.1	NSFL1C	3	3	3	1	13|0	0	0	0	0	0	-19.38	0.46	0.61	NP_003583.2|	3	3	3	372	NSF1C_HUMAN
FBXO42	NP_077305.2	EFHD2	17	17	17	1	20|6	0	0	0	0	0	-21.72	1.31	0.56	NP_003601.1|	9	9	9	240	EFHD2_HUMAN
FBXO42	NP_079478.1	EFHD1	9	9	9	1	0|5	0.63	0.63	0.63	0.63	0.63	0.53	3.6	0.05		7	7	7	239	Q8WYH2_HUMAN
FBXO42	NP_065875.3	ARHGAP21	11	11	11	1	2|6	0.28	0.28	0.28	0.28	0.28	-0.95	2.75	0.25	NP_000029.2|NP_006127.1|NP_061198.2|	11	11	11	1958	Q5JSD8_HUMAN
FBXO42	NP_005222.2	CTTN	79	79	79	1	76|67	0	0	0	0	0	-138.64	1.1	0.61	NP_006127.1|NP_001157567.1|NP_001006635.1|NP_061198.2|	26	26	26	550	SRC8_HUMAN
FBXO42	NP_001128512.1	DCTN1	12	12	12	1	17|15	0	0	0	0	0	-40.51	0.75	0.61	NP_001139542.1|NP_055681.1|NP_055690.1|NP_056363.2|NP_064551.3|NP_055423.1|NP_001073867.1|NP_004850.1|NP_001135745.1|NP_006127.1|NP_001185537.1|NP_006092.1|NP_036558.3|NP_003356.2|NP_001369.1|NP_000572.2|	12	12	12	1253	DCTN1_HUMAN
FBXO42	NP_000347.2	TCOF1	35	35	35	1	82|119	0	0	0	0	0	-330.69	0.35	0.61	NP_004614.3|	21	21	21	1411	E7ETY2_HUMAN
FBXO42	NP_001129166.1	VDAC3	3	3	3	1	8|7	0	0	0	0	0	-24.5	0.4	0.61	NP_004850.1|	3	3	3	284	VDAC3_HUMAN
FBXO42	NP_001129224.1	ECD	9	9	9	1	18|22	0	0	0	0	0	-61.84	0.45	0.61	NP_000537.3|NP_001191187.1|NP_008861.2|	6	6	6	677	ECD_HUMAN
FBXO42	NP_000810.1	GART	12	12	12	1	43|22	0	0	0	0	0	-105.17	0.37	0.61		10	10	10	1010	PUR2_HUMAN
FBXO42	NP_005795.2	DDX39A	7	7	7	1	24|0	0	0	0	0	0	-32.71	0.58	0.61	NP_001182031.1|	5	5	5	427	DX39A_HUMAN
FBXO42	NP_004726.2	LRRFIP1	10	10	10	1	0|3	0.92	0.92	0.92	0.92	0.92	2.43	6.67	0.02	NP_004930.1|	8	8	8	784	LRRF1_HUMAN
FBXO42	NP_002743.3	MAPK9	4	4	4	1	0|0	1	1	1	1	1	6.52	40	0	NP_003118.2|	3	3	3	424	D7R525_HUMAN
FBXO42	NP_057404.2	NUP98	9	9	9	1	1|8	0.01	0.01	0.01	0.01	0.01	-4.21	2	0.42	NP_003601.1|	6	6	6	1800	NUP98_HUMAN
FBXO42	NP_001037770.1	SMAP1	5	5	5	1	0|4	0.26	0.26	0.26	0.26	0.26	-1.05	2.5	0.25		5	5	5	467	A0A087X1X9_HUMAN
FBXO42	NP_006006.3	ARID1A	2	2	2	1	0|0	0.95	0.95	0.95	0.95	0.95	2.93	20	0.01		2	2	2	2285	ARI1A_HUMAN
FBXO42	NP_004528.1	NAP1L1	7	7	7	1	18|17	0	0	0	0	0	-56.15	0.4	0.61	NP_004652.2|NP_000976.1|NP_001018864.2|NP_000537.3|NP_006127.1|NP_113584.3|NP_003583.2|	6	6	6	391	B7Z4K9_HUMAN
FBXO42	NP_001166923.1	TFCP2	5	5	5	1	3|2	0.06	0.06	0.06	0.06	0.06	-2.83	2	0.36	NP_904325.2|NP_113584.3|NP_002364.5|	3	3	3	501	TFCP2_HUMAN
FBXO42	NP_009131.2	AKAP13	3	3	3	1	0|3	0.15	0.15	0.15	0.15	0.15	-1.72	2	0.3		3	3	3	2813	A8MYJ1_HUMAN
FBXO42	NP_001181885.1	MATR3	5	5	5	1	27|31	0	0	0	0	0	-109.95	0.17	0.61	NP_003583.2|NP_002493.3|	3	3	3	559	A0A0R4J2E8_HUMAN
FBXO42	NP_001137232.1	EIF5A	5	5	5	1	5|9	0	0	0	0	0	-18.75	0.71	0.61	NP_036222.3|NP_113584.3|NP_036387.2|	3	3	3	184	IF5A1_HUMAN
FBXO42	NP_001155.1	APBB1	6	6	6	1	3|6	0	0	0	0	0	-8.33	1.33	0.49	NP_055423.1|NP_005210.3|NP_036558.3|	4	4	4	710	APBB1_HUMAN
FBXO42	NP_006280.3	TLN1	84	84	84	1	62|52	0	0	0	0	0	-81.16	1.47	0.6		50	50	50	2541	TLN1_HUMAN
FBXO42	NP_001138678.1	KIAA1671	15	15	15	1	2|2	1	1	1	1	1	10.47	7.5	0	NP_006127.1|	13	13	13	1806	K1671_HUMAN
FBXO42	NP_060839.2	DEPDC1B	9	9	9	1	26|31	0	0	0	0	0	-96.76	0.32	0.61		6	6	6	529	DEP1B_HUMAN
FBXO42	NP_001243509.1	RPL10	3	3	3	1	9|3	0	0	0	0	0	-18.05	0.5	0.61	NP_689971.4|NP_065104.1|NP_004930.1|NP_059107.1|	2	2	2	178	RL10_HUMAN
FBXO42	NP_001138880.1	NONO	34	34	34	1	67|76	0	0	0	0	0	-215.16	0.48	0.61	NP_113584.3|NP_059107.1|NP_001116849.1|	15	15	15	471	NONO_HUMAN
FBXO42	NP_001138992.1	RAI14	39	39	39	1	23|43	0	0	0	0	0	-60.43	1.18	0.59	NP_006127.1|NP_061198.2|	26	26	26	980	RAI14_HUMAN
FBXO42	NP_006302.2	NCOR1	4	4	4	1	1|9	0	0	0	0	0	-12.15	0.8	0.61	NP_055908.1|NP_001191187.1|NP_036558.3|	4	4	4	2440	NCOR1_HUMAN
FBXO42	NP_203752.2	TANC1	5	5	5	1	0|0	1	1	1	1	1	8.2	50	0		5	5	5	1861	TANC1_HUMAN
FBXO42	NP_000336.1	SNCA	2	2	2	1	2|4	0	0	0	0	0	-8.82	0.67	0.61	NP_004850.1|NP_056175.3|NP_006784.1|NP_001116849.1|	2	2	2	140	H6UYS7_HUMAN
FBXO42	NP_001139547.1	RPAP3	19	19	19	1	11|20	0	0	0	0	0	-28.01	1.23	0.57	NP_073153.1|	11	11	11	631	RPAP3_HUMAN
FBXO42	NP_001139685.2	TBC1D15	20	20	20	1	40|26	0	0	0	0	0	-90.6	0.61	0.61	NP_000373.1|	14	14	14	674	TBC15_HUMAN
FBXO42	NP_079055.3	PIP4K2C	6	6	6	1	0|1	1	1	1	1	1	5.5	12	0	NP_008861.2|	3	3	3	421	PI42C_HUMAN
FBXO42	NP_001153145.1	SYNCRIP	4	4	4	1	20|14	0	0	0	0	0	-61.59	0.24	0.61	NP_036222.3|NP_003583.2|NP_036558.3|NP_060224.3|NP_001136157.1|	4	4	4	464	A0A7I2V309_HUMAN
FBXO42	NP_001095867.1	HNRNPR	4	4	4	1	34|27	0	0	0	0	0	-119.65	0.13	0.61	NP_003583.2|NP_059107.1|NP_036558.3|NP_001164231.1|NP_004452.1|	3	3	3	532	B4DT28_HUMAN
FBXO42	NP_001083.2	ABR	16	16	16	1	16|15	0	0	0	0	0	-32.58	1.03	0.57	NP_000537.3|	12	12	12	822	B7Z683_HUMAN
FBXO42	NP_690866.1	TIPRL	35	35	35	1	20|33	0	0	0	0	0	-44.04	1.32	0.59	NP_113584.3|	11	11	11	272	TIPRL_HUMAN
FBXO42	NP_003090.2	SNX1	11	11	11	1	33|23	0	0	0	0	0	-89.68	0.39	0.61		8	8	8	522	SNX1_HUMAN
FBXO42	NP_003091.2	SNX2	7	7	7	1	12|12	0	0	0	0	0	-34.2	0.58	0.61	NP_829884.1|	5	5	5	519	SNX2_HUMAN
FBXO42	NP_001153778.1	SYNJ1	8	8	8	1	2|9	0	0	0	0	0	-8.48	1.45	0.5	NP_004850.1|	5	5	5	1526	A0A0D9SGJ6_HUMAN
FBXO42	NP_001155033.1	TNIK	5	5	5	1	6|5	0	0	0	0	0	-13.3	0.91	0.61	NP_036222.3|NP_055908.1|	5	5	5	1331	TNIK_HUMAN
FBXO42	NP_065393.1	RTN4	5	5	5	1	13|12	0	0	0	0	0	-40.32	0.4	0.61	NP_001072989.1|NP_113584.3|NP_003356.2|	4	4	4	1192	RTN4_HUMAN
FBXO42	NP_055045.2	SRP68	36	36	36	1	70|71	0	0	0	0	0	-206.92	0.51	0.61	NP_059107.1|	21	21	21	627	SRP68_HUMAN
FBXO42	NP_001672.1	ATP2A2	4	4	4	1	19|8	0	0	0	0	0	-46.19	0.3	0.61		4	4	4	997	A0A0C4DH86_HUMAN
FBXO42	NP_001157858.1	RAPGEF6	8	8	8	1	8|0	0.03	0.03	0.03	0.03	0.03	-3.57	2	0.4		4	4	4	1609	B7Z7Y1_HUMAN
FBXO42	NP_008861.2	SKP1	11	11	11	1	0|2	0.99	0.99	0.99	0.99	0.99	5	11	0	NP_003583.2|NP_005019.2|NP_036558.3|NP_001804.2|	7	7	7	160	SKP1_HUMAN
FBXO42	NP_001158286.1	ACIN1	35	35	35	1	51|67	0	0	0	0	0	-163.23	0.59	0.61	NP_001011553.2|	23	23	23	1328	ACINU_HUMAN
FBXO42	NP_001159477.1	EPB41	39	39	39	1	73|53	0	0	0	0	0	-170.95	0.62	0.61	NP_003118.2|	19	19	19	864	A0A2R8Y5G2_HUMAN
FBXO42	NP_001159580.1	PALLD	4	4	4	1	0|3	0.33	0.33	0.33	0.33	0.33	-0.7	2.67	0.24		4	4	4	1123	PALLD_HUMAN
FBXO42	NP_659498.4	SKA3	21	21	21	1	11|23	0	0	0	0	0	-30.22	1.24	0.57		12	12	12	412	SKA3_HUMAN
FBXO42	NP_001161143.1	LPP	10	10	10	1	7|13	0	0	0	0	0	-21.71	1	0.61		8	8	8	612	C9JUT4_HUMAN
FBXO42	NP_001182122.1	NASP	20	20	20	1	69|75	0	0	0	0	0	-250.68	0.28	0.61	NP_113584.3|	11	11	11	724	NASP_HUMAN
FBXO42	NP_009176.2	ATXN2L	52	52	52	1	46|57	0	0	0	0	0	-107.27	1.01	0.6		24	24	24	1075	A0A0C4DGL7_HUMAN
FBXO42	NP_064504.2	ZC3HAV1	13	13	13	1	37|32	0	0	0	0	0	-111.87	0.38	0.61	NP_003601.1|	9	9	9	902	C9J6P4_HUMAN
FBXO42	NP_056077.2	WASHC2C	12	12	12	1	0|0	1	1	1	1	1	19.19	120	0		8	8	8	1320	A0A096LPC5_HUMAN
FBXO42	NP_001164100.1	CHD8	9	9	9	1	21|38	0	0	0	0	0	-100.26	0.31	0.61		8	8	8	2581	CHD8_HUMAN
FBXO42	NP_001002814.2	RAB11FIP1	4	4	4	1	5|8	0	0	0	0	0	-18.59	0.62	0.61		3	3	3	1283	RFIP1_HUMAN
FBXO42	NP_001166176.1	EIF4G2	36	36	36	1	34|30	0	0	0	0	0	-61.76	1.12	0.59		25	25	25	907	D3DQV9_HUMAN
FBXO42	NP_001171062.1	PPP2R2A	12	12	12	1	6|12	0	0	0	0	0	-15.37	1.33	0.54	NP_000537.3|NP_005392.2|NP_056285.1|NP_056175.3|	7	7	7	457	A0A590UJJ1_HUMAN
FBXO42	NP_001171501.1	SF1	7	7	7	1	14|21	0	0	0	0	0	-56.09	0.4	0.61		5	5	5	673	SF01_HUMAN
FBXO42	NP_001171894.1	WDR44	11	11	11	1	18|9	0	0	0	0	0	-32.5	0.81	0.61		9	9	9	905	WDR44_HUMAN
FBXO42	NP_001171914.1	WNK1	19	19	19	1	0|2	1	1	1	1	1	9.82	19	0	NP_004850.1|	17	17	17	2642	F5GWT4_HUMAN
FBXO42	NP_821133.1	TUBB	99	99	99	1	82|83	0	0	0	0	0	-148.6	1.2	0.61	NP_000537.3|NP_001073867.1|NP_055908.1|NP_113584.3|NP_003583.2|NP_036558.3|NP_002493.3|	22	22	22	444	TBB5_HUMAN
FBXO42	NP_006079.1	TUBB4B	88	88	88	1	70|73	0	0	0	0	0	-125.82	1.23	0.61	NP_113584.3|NP_003583.2|	21	21	21	445	TBB4B_HUMAN
FBXO42	NP_115914.1	TUBB6	38	38	38	1	29|27	0	0	0	0	0	-44.98	1.36	0.59	NP_006127.1|NP_068817.1|NP_002493.3|	9	9	9	446	K7EJ64_HUMAN
FBXO42	NP_001110.2	ADD1	4	4	4	1	9|12	0	0	0	0	0	-34.44	0.38	0.61	NP_056363.2|NP_003118.2|NP_006127.1|NP_001369.1|	4	4	4	737	ADDA_HUMAN
FBXO42	NP_149072.2	DIDO1	23	23	23	1	20|24	0	0	0	0	0	-45.34	1.05	0.59		14	14	14	2240	DIDO1_HUMAN
FBXO42	NP_001180345.1	DDX3X	28	28	28	1	56|44	0	0	0	0	0	-141.89	0.56	0.61	NP_000537.3|NP_003583.2|NP_002493.3|	17	17	17	661	A0A2R8Y7T2_HUMAN
FBXO42	NP_001091974.1	DDX17	2	2	2	1	22|13	0	0	0	0	0	-69.4	0.11	0.61	NP_003583.2|NP_059107.1|	2	2	2	731	A0A5H1ZRQ2_HUMAN
FBXO42	NP_001180424.1	ADAR	5	5	5	1	28|28	0	0	0	0	0	-105.64	0.18	0.61	NP_976029.1|	4	4	4	931	DSRAD_HUMAN
FBXO42	NP_886553.3	EIF4G1	148	148	148	1	107|95	0	0	0	0	0	-144.11	1.47	0.61	NP_056175.3|NP_036558.3|	53	53	53	1600	IF4G1_HUMAN
FBXO42	NP_001185730.1	EIF4G3	68	68	68	1	60|43	0	0	0	0	0	-85.05	1.32	0.6	NP_000373.1|	36	36	36	1621	A0A0A0MSA7_HUMAN
FBXO42	NP_001182484.1	CLINT1	13	13	13	1	29|22	0	0	0	0	0	-75.42	0.51	0.61	NP_004850.1|NP_006127.1|	11	11	11	643	EPN4_HUMAN
FBXO42	NP_001184222.1	DPYSL2	29	29	29	1	40|29	0	0	0	0	0	-80.86	0.84	0.61		15	15	15	677	A0A1C7CYX9_HUMAN
FBXO42	NP_001184223.1	DPYSL3	24	24	24	1	36|25	0	0	0	0	0	-74.2	0.79	0.61		15	15	15	684	DPYL3_HUMAN
FBXO42	NP_001185648.1	RBBP7	3	3	3	1	11|16	0	0	0	0	0	-49.44	0.22	0.61	NP_113584.3|NP_001116849.1|NP_003240.1|	2	2	2	469	RBBP7_HUMAN
FBXO42	NP_000976.1	RPL17	5	5	5	1	1|2	0.61	0.61	0.61	0.61	0.61	0.43	3.33	0.05		3	3	3	184	RL17_HUMAN
FBXO42	NP_060115.3	HAUS6	37	37	37	1	46|26	0	0	0	0	0	-73.62	1.03	0.6	NP_001185951.1|	22	22	22	955	Q5SYF9_HUMAN
FBXO42	NP_001001974.1	PLEKHA1	8	8	8	1	7|2	0	0	0	0	0	-5.48	1.78	0.45		5	5	5	404	Q5RGS4_HUMAN
FBXO42	NP_060672.2	MACO1	3	3	3	1	0|0	0.99	0.99	0.99	0.99	0.99	4.78	30	0		3	3	3	664	MACOI_HUMAN
FBXO42	NP_115949.3	PPP4R3A	21	21	21	1	35|26	0	0	0	0	0	-79.55	0.69	0.61	NP_113584.3|	11	11	11	820	P4R3A_HUMAN
FBXO42	NP_003016.1	SH3GL1	10	10	10	1	15|15	0	0	0	0	0	-40.21	0.67	0.61	NP_064530.1|	7	7	7	368	SH3G1_HUMAN
FBXO42	NP_001189360.1	PRDX1	32	32	32	1	30|27	0	0	0	0	0	-55.22	1.12	0.59	NP_006784.1|NP_003583.2|NP_001334.2|NP_003472.2|	12	12	12	199	PRDX1_HUMAN
FBXO42	NP_005800.3	PRDX2	20	20	20	1	10|12	0	0	0	0	0	-11.4	1.82	0.52	NP_006784.1|NP_003583.2|NP_001116849.1|	9	9	9	198	A6NIW5_HUMAN
FBXO42	NP_001191187.1	NR3C1	3	3	3	1	0|0	0.99	0.99	0.99	0.99	0.99	4.78	30	0	NP_002493.3|	3	3	3	751	GCR_HUMAN
FBXO42	NP_001258698.1	AP3B1	8	8	8	1	27|15	0	0	0	0	0	-67.64	0.38	0.61	NP_004327.1|NP_001011553.2|	7	7	7	1045	AP3B1_HUMAN
FBXO42	NP_116021.2	PAPOLA	24	24	24	1	52|54	0	0	0	0	0	-162.3	0.45	0.61	NP_113584.3|NP_060853.3|	17	17	17	745	A0A0C4DGK1_HUMAN
FBXO42	NP_036439.2	EPB41L3	61	61	61	1	96|85	0	0	0	0	0	-236.59	0.67	0.61	NP_001191187.1|NP_113584.3|NP_079055.3|NP_005019.2|	30	30	30	1087	A0A0A0MRA8_HUMAN
FBXO42	NP_001191395.1	RBM10	13	13	13	1	45|42	0	0	0	0	0	-149.26	0.3	0.61	NP_113584.3|	10	10	10	853	RBM10_HUMAN
FBXO42	NP_003592.3	SMARCA5	12	12	12	1	103|79	0	0	0	0	0	-355.97	0.13	0.61	NP_000537.3|NP_001011553.2|NP_976029.1|	11	11	11	1052	SMCA5_HUMAN
FBXO42	NP_001008660.1	PICALM	5	5	5	1	2|1	0.61	0.61	0.61	0.61	0.61	0.43	3.33	0.05	NP_001171914.1|NP_004850.1|NP_006127.1|NP_004930.1|NP_064530.1|NP_001334.2|	4	4	4	610	PICAL_HUMAN
FBXO42	NP_002645.3	PKM	15	15	15	1	34|14	0	0	0	0	0	-64.65	0.62	0.61	NP_005349.3|NP_009215.1|NP_006127.1|NP_113584.3|NP_003583.2|NP_059107.1|NP_001129069.1|	11	11	11	531	B4DNK4_HUMAN
FBXO42	NP_001193937.1	AFDN	85	85	85	1	110|108	0	0	0	0	0	-264.59	0.78	0.61	NP_001034679.2|NP_006127.1|	51	51	51	1743	A8MQ02_HUMAN
FBXO42	NP_002825.3	PTPN11	18	18	18	1	21|21	0	0	0	0	0	-49.19	0.86	0.61		14	14	14	593	PTN11_HUMAN
FBXO42	NP_078829.1	VPS50	2	2	2	1	0|0	0.95	0.95	0.95	0.95	0.95	2.93	20	0.01		2	2	2	327	VPS50_HUMAN
FBXO42	NP_005349.3	LMO7	6	6	6	1	0|2	0.86	0.86	0.86	0.86	0.86	1.79	6	0.02	NP_006127.1|	4	4	4	1349	A0A0A0MTE2_HUMAN
FBXO42	NP_061173.1	RBBP6	7	7	7	1	12|33	0	0	0	0	0	-75.76	0.31	0.61	NP_006127.1|NP_003583.2|NP_059107.1|	5	5	5	1758	RBBP6_HUMAN
FBXO42	NP_001186211.2	LRBA	19	19	19	1	19|11	0	0	0	0	0	-26.38	1.27	0.56	NP_064627.1|	16	16	16	2851	LRBA_HUMAN
FBXO42	NP_001239049.1	PASK	11	11	11	1	2|9	0.01	0.01	0.01	0.01	0.01	-5.2	2	0.45	NP_001185537.1|	8	8	8	1323	PASK_HUMAN
FBXO42	NP_056171.3	SCRIB	19	19	19	1	22|16	0	0	0	0	0	-40.57	1	0.61	NP_000029.2|	15	15	15	1630	A0A0G2JNZ2_HUMAN
FBXO42	NP_001006600.1	ERBIN	22	22	22	1	21|27	0	0	0	0	0	-53.87	0.92	0.61	NP_004850.1|NP_056355.2|	15	15	15	1302	B4DIP2_HUMAN
FBXO42	NP_006448.4	PDLIM5	24	24	24	1	23|18	0	0	0	0	0	-38.64	1.17	0.58		14	14	14	596	PDLI5_HUMAN
FBXO42	NP_001243595.1	FAM193A	3	3	3	1	0|4	0.04	0.04	0.04	0.04	0.04	-3.22	1.5	0.38		3	3	3	1265	F193A_HUMAN
FBXO42	NP_065741.3	ANKHD1-EIF4EBP3	40	40	40	1	0|35	0	0	0	0	0	-12.27	2.29	0.52		27	27	27	2617	ANKH1_HUMAN
FBXO42	NP_115593.3	ANKRD17	33	33	33	1	41|51	0	0	0	0	0	-117.24	0.72	0.61	NP_001073867.1|	21	21	21	2603	ANR17_HUMAN
FBXO42	NP_829884.1	ERC1	35	35	35	1	4|8	1	1	1	1	1	18.51	5.83	0	NP_009215.1|	26	26	26	1116	G8JLD3_HUMAN
FBXO42	NP_938405.1	G3BP1	12	12	12	1	13|17	0	0	0	0	0	-36.81	0.8	0.61	NP_003583.2|	6	6	6	466	G3BP1_HUMAN
FBXO42	NP_001245200.1	MLH1	3	3	3	1	3|7	0	0	0	0	0	-14.49	0.6	0.61	NP_006127.1|NP_003472.2|	3	3	3	687	MLH1_HUMAN
FBXO42	NP_001028886.1	NOP2	4	4	4	1	14|26	0	0	0	0	0	-73.75	0.2	0.61	NP_003583.2|NP_001164231.1|	4	4	4	808	NOP2_HUMAN
FBXO42	NP_054767.3	MRTFB	174	174	174	1	56|57	1	1	1	1	1	35.94	3.08	0	NP_065882.1|NP_113584.3|	38	38	38	1049	I3L2S3_HUMAN
FBXO42	NP_065882.1	MRTFA	25	25	25	1	0|10	0.89	0.89	0.89	0.89	0.89	2.09	5	0.02		4	4	4	931	B0QY83_HUMAN
FBXO42	NP_942131.1	ACACA	656	656	656	1	375|178	0	0	0	0	0	-196.96	2.37	0.61		131	131	131	2383	A0A0C4DGT1_HUMAN
FBXO42	NP_001084.3	ACACB	125	125	125	1	74|26	0	0	0	0	0	-30.15	2.5	0.57	NP_113584.3|	44	44	44	2458	ACACB_HUMAN
FBXO42	NP_001252541.1	CNOT1	15	15	15	1	0|5	0.91	0.91	0.91	0.91	0.91	2.29	6	0.02	NP_031368.1|NP_006127.1|	13	13	13	2371	CNOT1_HUMAN
FBXO42	NP_056130.2	LARP1	95	95	95	1	89|118	0	0	0	0	0	-227.83	0.92	0.61	NP_003583.2|	38	38	38	1019	LARP1_HUMAN
FBXO42	XP_003960691.1	LOC101060252	4	4	4	1	0|0	1	1	1	1	1	6.52	40	0		3	3	3	152	BOLA2_HUMAN
FBXO42	NP_055535.2	SLK	74	74	74	1	78|100	0	0	0	0	0	-208.26	0.83	0.61	NP_004614.3|	36	36	36	1235	SLK_HUMAN
FBXO42	NP_904325.2	KIF1B	5	5	5	1	0|0	1	1	1	1	1	8.2	50	0	NP_001073867.1|NP_001135745.1|NP_001116849.1|NP_068817.1|	5	5	5	1153	KIF1B_HUMAN
FBXO42	NP_775179.1	SMG7	20	20	20	1	0|0	1	1	1	1	1	31.13	200	0		17	17	17	1137	E9PD50_HUMAN
FBXO42	NP_005327.1	HDLBP	211	211	211	1	63|61	1	1	1	1	1	63.1	3.4	0	NP_004614.3|	62	62	62	1268	A0A024R4E5_HUMAN
FBXO42	NP_005554.1	STMN1	20	20	20	1	20|21	0	0	0	0	0	-44.4	0.98	0.61	NP_113584.3|NP_660309.1|	9	9	9	149	STMN1_HUMAN
FBXO42	NP_001393.1	EEF1A1	44	44	44	1	93|84	0	0	0	0	0	-262.04	0.5	0.61	NP_000537.3|NP_904325.2|NP_001073867.1|NP_004777.1|NP_004930.1|NP_003583.2|NP_059107.1|NP_036387.2|	16	16	16	462	EF1A1_HUMAN
FBXO42	NP_001952.1	EEF2	52	52	52	1	69|56	0	0	0	0	0	-146.75	0.83	0.61	NP_000537.3|NP_036478.2|NP_113584.3|NP_001182031.1|NP_003583.2|NP_004452.1|	23	23	23	858	EF2_HUMAN
FBXO42	NP_001407.1	EIF4A1	18	18	18	1	39|7	0	0	0	0	0	-55.09	0.78	0.61	NP_113584.3|NP_003583.2|	11	11	11	406	IF4A1_HUMAN
FBXO42	NP_001419.1	ENO1	5	5	5	1	14|8	0	0	0	0	0	-34.11	0.45	0.61	NP_001035982.1|NP_113584.3|NP_003583.2|NP_002503.1|NP_001116849.1|NP_036387.2|	4	4	4	434	A0A2R8Y6G6_HUMAN
FBXO42	NP_001422.1	EPB41L2	41	41	41	1	68|59	0	0	0	0	0	-169.6	0.65	0.61	NP_001171914.1|NP_001191187.1|	24	24	24	1005	E9PHY5_HUMAN
FBXO42	NP_001972.1	EPS15	6	6	6	1	6|6	0	0	0	0	0	-13.61	1	0.61	NP_004850.1|NP_006127.1|NP_001123543.1|NP_071415.1|NP_001334.2|	5	5	5	896	EPS15_HUMAN
FBXO42	NP_002503.1	NME2	4	4	4	1	0|0	1	1	1	1	1	6.52	40	0		3	3	3	152	F6XY72_HUMAN
FBXO42	NP_002807.1	PSMD12	10	10	10	1	4|21	0	0	0	0	0	-29.78	0.8	0.61	NP_003631.2|NP_004332.2|NP_005327.1|NP_001073867.1|NP_004777.1|NP_113584.3|NP_003583.2|NP_001157567.1|	5	5	5	456	PSD12_HUMAN
FBXO42	NP_003812.1	RIPK2	5	5	5	1	1|7	0	0	0	0	0	-7.33	1.25	0.48	NP_055908.1|	5	5	5	540	E7ERW9_HUMAN
FBXO42	NP_000970.1	RPL18	4	4	4	1	7|0	0	0	0	0	0	-6.77	1.14	0.48	NP_000976.1|NP_000537.3|NP_113584.3|NP_003583.2|NP_002493.3|	3	3	3	188	G3V203_HUMAN
FBXO42	NP_001021.1	RPS27	4	4	4	1	5|4	0	0	0	0	0	-11.23	0.89	0.61	NP_001252541.1|NP_000537.3|NP_055908.1|NP_003583.2|NP_002493.3|	3	3	3	84	RS27_HUMAN
FBXO42	NP_003555.1	TAGLN2	27	27	27	1	58|39	0	0	0	0	0	-137.51	0.56	0.61	NP_003601.1|NP_002503.1|	12	12	12	199	TAGL2_HUMAN
FBXO42	NP_001027454.1	TMPO	29	29	29	1	65|120	0	0	0	0	0	-311.98	0.31	0.61	NP_059107.1|	15	15	15	454	G5E972_HUMAN
FBXO42	NP_003363.1	VBP1	4	4	4	1	0|8	0	0	0	0	0	-8.52	1	0.61		4	4	4	197	PFD3_HUMAN
FBXO42	NP_002559.2	PABPC1	7	7	7	1	15|9	0	0	0	0	0	-34.1	0.58	0.61	NP_000537.3|NP_056175.3|NP_003583.2|NP_003601.1|NP_002493.3|	7	7	7	636	PABP1_HUMAN
FBXO42	NP_001129125.1	PABPC4	4	4	4	1	4|0	0.12	0.12	0.12	0.12	0.12	-2.02	2	0.32	NP_056175.3|NP_003583.2|NP_003601.1|	4	4	4	660	B1ANR0_HUMAN
FBXO42	NP_064522.3	GRIPAP1	5	5	5	1	0|0	1	1	1	1	1	8.2	50	0		5	5	5	841	GRAP1_HUMAN
FBXO42	NP_056069.2	KIF13B	3	3	3	1	0|0	0.99	0.99	0.99	0.99	0.99	4.78	30	0		3	3	3	1826	KI13B_HUMAN
FBXO42	NP_998754.1	RAPH1	18	18	18	1	6|10	0.02	0.02	0.02	0.02	0.02	-4.04	2.25	0.42		12	12	12	1250	C9K0J5_HUMAN
FBXO42	NP_004175.2	WARS1	13	13	13	1	18|15	0	0	0	0	0	-40.72	0.79	0.61	NP_036525.1|NP_001072989.1|NP_003472.2|	9	9	9	471	SYWC_HUMAN
FBXO42	NP_001001937.1	ATP5F1A	7	7	7	1	31|8	0	0	0	0	0	-63.17	0.36	0.61	NP_001018864.2|NP_000537.3|NP_113584.3|NP_003583.2|	6	6	6	553	ATPA_HUMAN
FBXO42	NP_004850.1	CLTC	6	6	6	1	0|2	0.86	0.86	0.86	0.86	0.86	1.79	6	0.02	NP_055908.1|NP_001191187.1|NP_006127.1|NP_001123543.1|NP_113584.3|NP_003583.2|NP_001334.2|NP_002493.3|	5	5	5	1675	A0A087WVQ6_HUMAN
FBXO42	NP_004512.1	KIF5B	36	36	36	1	43|31	0	0	0	0	0	-79.12	0.97	0.61	NP_001073867.1|NP_005210.3|NP_001130034.1|NP_036329.3|NP_113584.3|NP_002503.1|	27	27	27	963	KINH_HUMAN
FBXO42	NP_001182606.1	VAPB	8	8	8	1	12|10	0	0	0	0	0	-28.59	0.73	0.61		4	4	4	99	VAPB_HUMAN
FBXO42	NP_004921.1	CAPZB	13	13	13	1	10|15	0	0	0	0	0	-26.36	1.04	0.56	NP_000537.3|NP_009215.1|NP_006127.1|NP_001167448.1|NP_113584.3|NP_056077.2|NP_001006635.1|NP_061198.2|	6	6	6	272	B1AK85_HUMAN
FBXO42	NP_005013.1	PFN1	5	5	5	1	5|6	0	0	0	0	0	-13.3	0.91	0.61		4	4	4	140	K7EJ44_HUMAN
FBXO42	NP_005310.1	H1-2	16	16	16	1	16|18	0	0	0	0	0	-37.86	0.94	0.61	NP_003583.2|	6	6	6	213	H12_HUMAN
FBXO42	NP_005397.1	ROCK1	2	2	2	1	0|0	0.95	0.95	0.95	0.95	0.95	2.93	20	0.01	NP_055841.2|	2	2	2	1354	ROCK1_HUMAN
FBXO42	NP_005498.1	CFL1	5	5	5	1	5|3	0	0	0	0	0	-8.01	1.25	0.49	NP_006127.1|NP_002503.1|NP_005397.1|	3	3	3	166	G3V1A4_HUMAN
FBXO42	NP_005582.1	MRE11	104	104	104	1	74|86	0	0	0	0	0	-132.83	1.3	0.61	NP_004726.2|NP_006538.2|NP_113584.3|NP_004930.1|NP_001185537.1|NP_852118.1|	33	33	33	708	F8W7U8_HUMAN
FBXO42	NP_005875.1	PAK4	3	3	3	1	2|4	0	0	0	0	0	-7.38	1	0.61	NP_001167448.1|	2	2	2	591	PAK4_HUMAN
FBXO42	NP_005868.1	SF3A1	18	18	18	1	42|46	0	0	0	0	0	-139.18	0.41	0.61	NP_001191187.1|NP_056175.3|NP_113584.3|NP_003601.1|NP_036558.3|	13	13	13	793	SF3A1_HUMAN
FBXO42	NP_001264.2	CHD4	52	52	52	1	132|126	0	0	0	0	0	-408.47	0.4	0.61	NP_006022.3|NP_976029.1|NP_001116849.1|	37	37	37	1912	A0A0C4DGG9_HUMAN
FBXO42	NP_005179.2	CBL	7	7	7	1	3|3	0.13	0.13	0.13	0.13	0.13	-1.86	2.33	0.31	NP_003118.2|	5	5	5	906	CBL_HUMAN
FBXO42	NP_001028690.1	WIPI2	12	12	12	1	19|12	0	0	0	0	0	-38.55	0.77	0.61	NP_036329.3|NP_113584.3|	5	5	5	443	WIPI2_HUMAN
FBXO42	NP_036565.2	SF3B1	35	35	35	1	80|103	0	0	0	0	0	-293.92	0.38	0.61	NP_003583.2|NP_036558.3|	21	21	21	1304	B4DGZ4_HUMAN
FBXO42	NP_001185771.1	CCT2	10	10	10	1	9|2	0	0	0	0	0	-6.21	1.82	0.47	NP_000537.3|NP_004777.1|NP_113584.3|NP_003583.2|NP_036558.3|	7	7	7	488	TCPB_HUMAN
FBXO42	NP_006456.1	ARID3B	5	5	5	1	11|23	0	0	0	0	0	-58.26	0.29	0.61	NP_976029.1|	5	5	5	560	ARI3B_HUMAN
FBXO42	NP_067062.1	RBM25	5	5	5	1	4|5	0	0	0	0	0	-9.77	1.11	0.51	NP_001011553.2|NP_059107.1|	3	3	3	843	RBM25_HUMAN
FBXO42	AP_000199.1	AP_000199.1	33	33	33	1	7|7	1	1	1	1	1	16.38	4.71	0		12	12	12	496	E1B55_ADE05
FBXO42	NP_006537.3	IGF2BP1	13	13	13	1	20|21	0	0	0	0	0	-55.83	0.63	0.61	NP_000537.3|NP_006538.2|NP_056355.2|NP_003583.2|	8	8	8	577	IF2B1_HUMAN
FBXO42	NP_006538.2	IGF2BP3	5	5	5	1	0|0	1	1	1	1	1	8.2	50	0	NP_004930.1|NP_003601.1|	2	2	2	579	IF2B3_HUMAN
FBXO42	NP_002130.2	RBMX	3	3	3	1	0|2	0.4	0.4	0.4	0.4	0.4	-0.39	3	0.21	NP_036558.3|NP_001164231.1|	3	3	3	391	RBMX_HUMAN
FBXO42	NP_006073.2	TUBA1B	86	86	86	1	129|167	0	0	0	0	0	-411.65	0.58	0.61		21	21	21	451	TBA1B_HUMAN
FBXO42	NP_001257328.1	TUBA1A	79	79	79	1	95|88	0	0	0	0	0	-209.81	0.86	0.61	NP_000537.3|NP_001073867.1|NP_059107.1|NP_002493.3|	20	20	20	451	TBA1A_HUMAN
FBXO42	NP_006588.1	HSPA8	54	54	54	1	66|106	0	0	0	0	0	-231.21	0.63	0.61	NP_000537.3|NP_061828.1|NP_055908.1|NP_056355.2|NP_003583.2|NP_002493.3|	24	24	24	646	A8K7Q2_HUMAN
FBXO42	NP_005337.2	HSPA1B	37	37	37	1	0|138	0	0	0	0	0	-196.54	0.54	0.61	NP_001191187.1|NP_002105.2|NP_004930.1|NP_003583.2|NP_001334.2|	20	20	20	641	HS71A_HUMAN
FBXO42	NP_110379.2	TCP1	3	3	3	1	15|11	0	0	0	0	0	-47.31	0.23	0.61	NP_000537.3|NP_113584.3|	3	3	3	556	E7EQR6_HUMAN
FBXO42	NP_006752.1	YWHAE	3	3	3	1	8|3	0	0	0	0	0	-16.31	0.55	0.61	NP_000537.3|NP_904325.2|NP_001171914.1|NP_005392.2|NP_036222.3|NP_055908.1|NP_009215.1|NP_001135745.1|NP_004230.2|NP_113584.3|NP_055647.2|NP_001155898.1|NP_003583.2|NP_001804.2|NP_001129069.1|	3	3	3	255	B4DJF2_HUMAN
FBXO42	NP_001008844.1	DSP	62	62	62	1	3|13	1	1	1	1	1	6.36	7.75	0	NP_006188.3|NP_055681.1|NP_001018864.2|	44	44	44	2272	DESP_HUMAN
FBXO42	NP_009202.1	STK38	8	8	8	1	10|7	0	0	0	0	0	-19.52	0.94	0.61		6	6	6	465	STK38_HUMAN
FBXO42	NP_001611.1	AHNAK	202	202	202	1	201|130	0	0	0	0	0	-293.51	1.22	0.61	NP_006127.1|	118	118	118	5890	AHNK_HUMAN
FBXO42	NP_001013456.1	FXR1	4	4	4	1	8|5	0	0	0	0	0	-18.59	0.62	0.61	NP_055423.1|	4	4	4	539	B4DXZ6_HUMAN
FBXO42	NP_004851.2	FXR2	4	4	4	1	0|4	0.12	0.12	0.12	0.12	0.12	-2.02	2	0.32		3	3	3	673	FXR2_HUMAN
FBXO42	NP_003371.2	VIM	56	56	56	1	43|71	0	0	0	0	0	-119.96	0.98	0.61	NP_000537.3|NP_064627.1|NP_055908.1|NP_003118.2|NP_003583.2|NP_002503.1|	30	30	30	466	B0YJC4_HUMAN
FBXO42	NP_006112.3	KRT1	30	30	30	1	35|12	0	0	0	0	0	-39.93	1.28	0.58	Q7Z794|NP_003583.2|	15	15	15	644	K2C1_HUMAN
FBXO42	NP_001243211.1	KRT8	17	17	17	1	10|16	0	0	0	0	0	-22.38	1.31	0.56		12	12	12	511	K2C8_HUMAN
FBXO42	NP_000414.2	KRT2	14	14	14	1	21|7	0	0	0	0	0	-29.33	1	0.61	Q7Z794|NP_003583.2|	9	9	9	639	K22E_HUMAN
FBXO42	NP_116116.1	INA	5	5	5	1	4|6	0	0	0	0	0	-11.53	1	0.61		3	3	3	499	AINX_HUMAN
FBXO42	Q7Z794	KRT77	5	5	5	1	0|3	0.52	0.52	0.52	0.52	0.52	0.1	3.33	0.06		3	3	3	578	K2C1B_HUMAN
FBXO42	NP_000273.2	PCCA	199	199	199	1	138|99	0	0	0	0	0	-147.87	1.68	0.61	NP_113584.3|	47	47	47	728	PCCA_HUMAN
FBXO42	NP_001018077.1	SERBP1	34	34	34	1	87|136	0	0	0	0	0	-378.88	0.3	0.61	NP_000537.3|NP_113584.3|NP_003583.2|NP_001369.1|	13	13	13	408	PAIRB_HUMAN
FBXO42	NP_056014.2	ANKRD28	13	13	13	1	0|5	0.86	0.86	0.86	0.86	0.86	1.82	5.2	0.02		7	7	7	1053	B4DIW9_HUMAN
FBXO42	NP_001349.2	DHX15	13	13	13	1	19|24	0	0	0	0	0	-59.7	0.6	0.61	NP_056175.3|NP_003583.2|NP_036558.3|NP_001164231.1|	10	10	10	795	DHX15_HUMAN
FBXO42	NP_001157711.1	DHX16	3	3	3	1	4|0	0.04	0.04	0.04	0.04	0.04	-3.22	1.5	0.38	NP_852118.1|	3	3	3	981	DHX16_HUMAN
FBXO42	NP_001020413.1	IRAK1	14	14	14	1	14|6	0	0	0	0	0	-15.96	1.4	0.54	NP_055908.1|NP_003583.2|	10	10	10	682	D3YTB5_HUMAN
FBXO42	NP_036552.1	IFIT5	37	37	37	1	28|40	0	0	0	0	0	-67.1	1.09	0.6		19	19	19	482	IFIT5_HUMAN
FBXO42	NP_055643.1	TOX4	26	26	26	1	55|67	0	0	0	0	0	-190.32	0.43	0.61	NP_113584.3|	10	10	10	621	TOX4_HUMAN
FBXO42	NP_057457.1	WWOX	33	33	33	1	27|17	0	0	0	0	0	-31.73	1.5	0.57	NP_000537.3|NP_001035982.1|NP_005392.2|NP_005210.3|NP_006538.2|NP_113584.3|NP_004930.1|NP_059107.1|NP_036387.2|NP_036558.3|NP_060853.3|NP_004452.1|	16	16	16	414	WWOX_HUMAN
FBXO42	NP_068579.3	EXOC4	25	25	25	1	9|0	0.91	0.91	0.91	0.91	0.91	2.35	5.56	0.02	NP_009208.2|	19	19	19	974	EXOC4_HUMAN
FBXO42	NP_001035541.1	RUFY1	10	10	10	1	4|3	0.58	0.58	0.58	0.58	0.58	0.32	2.86	0.06		7	7	7	600	RUFY1_HUMAN
FBXO42	NP_001032519.1	RUFY3	3	3	3	1	0|0	0.99	0.99	0.99	0.99	0.99	4.78	30	0		3	3	3	620	RUFY3_HUMAN
FBXO42	NP_058633.2	POLA1	3	3	3	1	16|13	0	0	0	0	0	-53.69	0.21	0.61	NP_003601.1|	3	3	3	1462	A6NMQ1_HUMAN
FBXO42	NP_001077362.1	STRN3	4	4	4	1	4|0	0.12	0.12	0.12	0.12	0.12	-2.02	2	0.32	NP_000029.2|NP_001138678.1|NP_001127808.1|	2	2	2	797	STRN3_HUMAN
FBXO42	NP_001027464.1	ZNF207	3	3	3	1	1|2	0.11	0.11	0.11	0.11	0.11	-2.13	2	0.33		2	2	2	463	ZN207_HUMAN
FBXO42	NP_036336.2	GTF3C4	2	2	2	1	9|5	0	0	0	0	0	-24.76	0.29	0.61	NP_976029.1|	2	2	2	822	TF3C4_HUMAN
FBXO42	NP_002803.2	PSMD8	2	2	2	1	5|5	0	0	0	0	0	-16.56	0.4	0.61	NP_001073867.1|NP_004777.1|NP_113584.3|NP_001369.1|	2	2	2	350	PSMD8_HUMAN
FBXO42	NP_660309.1	NUDCD2	2	2	2	1	0|0	0.95	0.95	0.95	0.95	0.95	2.93	20	0.01		2	2	2	157	NUDC2_HUMAN
FBXO42	NP_055850.1	ZHX3	2	2	2	1	9|8	0	0	0	0	0	-31.01	0.24	0.61		2	2	2	956	ZHX3_HUMAN
FBXO42	NP_001185537.1	MAP7	3	3	3	1	0|0	0.99	0.99	0.99	0.99	0.99	4.78	30	0		3	3	3	771	A0A087WZ40_HUMAN
FBXO42	NP_006383.2	NOP56	2	2	2	1	12|11	0	0	0	0	0	-43.76	0.17	0.61	NP_059107.1|NP_001164231.1|NP_542194.2|	2	2	2	594	NOP56_HUMAN
FBXO42	NP_008976.1	FGFR1OP	2	2	2	1	5|0	0	0	0	0	0	-6.52	0.8	0.61	NP_068579.3|NP_065073.3|NP_055799.2|NP_705833.3|NP_001191187.1|NP_001167448.1|	2	2	2	399	A0A087WV25_HUMAN
FBXO42	NP_835461.2	ZNF598	4	4	4	1	11|7	0	0	0	0	0	-28.36	0.44	0.61		4	4	4	904	ZN598_HUMAN
FBXO42	NP_055055.1	LIMD1	2	2	2	1	0|4	0	0	0	0	0	-4.72	1	0.61		2	2	2	676	LIMD1_HUMAN
FBXO42	NP_000537.3	TP53	3	3	3	1	0|0	0.99	0.99	0.99	0.99	0.99	4.78	30	0	NP_061828.1|NP_004850.1|NP_006538.2|NP_002743.3|NP_001191187.1|NP_056224.3|NP_113584.3|NP_008861.2|NP_055647.2|NP_000982.2|NP_003601.1|NP_059107.1|NP_006006.3|NP_001116849.1|NP_060853.3|	2	2	2	393	A0A087WT22_HUMAN
FBXO42	NP_001128647.1	NEDD1	4	4	4	1	5|3	0	0	0	0	0	-9.46	1	0.61	NP_001185951.1|NP_055799.2|NP_060224.3|	2	2	2	667	NEDD1_HUMAN
FBXO42	NP_001158218.1	RASSF8	3	3	3	1	0|3	0.15	0.15	0.15	0.15	0.15	-1.72	2	0.3	NP_004477.3|	2	2	2	419	Q6IB99_HUMAN
FBXO42	NP_001015053.1	HDAC5	4	4	4	1	1|4	0.02	0.02	0.02	0.02	0.02	-4.02	1.6	0.42	NP_001034679.2|NP_000537.3|NP_004850.1|NP_055908.1|NP_009135.4|NP_006784.1|NP_004930.1|NP_036558.3|NP_009093.1|	2	2	2	1123	HDAC5_HUMAN
FBXO42	NP_003925.1	FUBP3	2	2	2	1	7|3	0	0	0	0	0	-16.43	0.4	0.61	NP_036478.2|NP_001129069.1|	2	2	2	572	FUBP3_HUMAN
FBXO42	NP_689971.4	YTHDF3	6	6	6	1	0|0	1	1	1	1	1	9.84	60	0		2	2	2	585	A0A024R7W5_HUMAN
FBXO42	NP_001074012.1	CACTIN	3	3	3	1	3|8	0	0	0	0	0	-16.31	0.55	0.61		2	2	2	758	CATIN_HUMAN
FBXO42	NP_001157567.1	COPS7A	3	3	3	1	0|0	0.99	0.99	0.99	0.99	0.99	4.78	30	0		3	3	3	275	G3XAP1_HUMAN
FBXO42	NP_203744.1	MICALL1	5	5	5	1	3|7	0	0	0	0	0	-11.4	1	0.61		2	2	2	863	MILK1_HUMAN
FBXO42	NP_002147.2	HSPD1	3	3	3	1	7|5	0	0	0	0	0	-18.49	0.5	0.61	NP_001191187.1|NP_056355.2|NP_113584.3|NP_001182031.1|NP_003583.2|NP_071415.1|NP_003240.1|	2	2	2	573	CH60_HUMAN
FBXO42	NP_877423.1	MCM4	3	3	3	1	9|30	0	0	0	0	0	-74.07	0.15	0.61	NP_113584.3|	2	2	2	863	MCM4_HUMAN
FBXO42	NP_036540.3	ZMYND8	2	2	2	1	17|14	0	0	0	0	0	-61.01	0.13	0.61		2	2	2	1160	A0A087WVZ6_HUMAN
FBXO42	NP_004636.1	COIL	2	2	2	1	4|15	0	0	0	0	0	-34.45	0.21	0.61	NP_059107.1|	2	2	2	576	COIL_HUMAN
FBXO42	NP_001008491.1	SEPTIN2	2	2	2	1	3|5	0	0	0	0	0	-12.61	0.5	0.61	NP_001128246.1|NP_001011553.2|	2	2	2	361	SEPT2_HUMAN
FBXO42	NP_001002800.1	SMC4	3	3	3	1	4|4	0	0	0	0	0	-10.89	0.75	0.61	NP_055647.2|	3	3	3	1288	E9PD53_HUMAN
FBXO42	NP_006092.1	NDC80	3	3	3	1	0|0	0.99	0.99	0.99	0.99	0.99	4.78	30	0	NP_001804.2|	3	3	3	642	NDC80_HUMAN
FBXO42	NP_057396.1	WBP11	3	3	3	1	7|17	0	0	0	0	0	-42.48	0.25	0.61		3	3	3	641	WBP11_HUMAN
FBXO42	NP_060208.2	CNTLN	2	2	2	1	0|0	0.95	0.95	0.95	0.95	0.95	2.93	20	0.01		2	2	2	1406	CNTLN_HUMAN
FBXO42	NP_001035814.1	CYLD	3	3	3	1	0|0	0.99	0.99	0.99	0.99	0.99	4.78	30	0	NP_115518.3|	2	2	2	953	CYLD_HUMAN
FBXO42	NP_079048.3	ZMYM1	2	2	2	1	3|1	0	0	0	0	0	-5.31	1	0.61		2	2	2	1142	ZMYM1_HUMAN
FBXO42	NP_001122316.1	SMARCA4	2	2	2	1	3|9	0	0	0	0	0	-20.16	0.33	0.61	NP_976029.1|NP_006006.3|	2	2	2	1647	A0A2R8Y7S2_HUMAN
FBXO42	NP_001135915.1	EDC3	3	3	3	1	2|2	0.02	0.02	0.02	0.02	0.02	-3.86	1.5	0.41	NP_004850.1|	2	2	2	508	EDC3_HUMAN
FBXO42	NP_009208.2	EXOC3	3	3	3	1	1|0	0.77	0.77	0.77	0.77	0.77	1.23	6	0.03		2	2	2	745	EXOC3_HUMAN
FBXO42	NP_001191676.1	RFC1	3	3	3	1	11|14	0	0	0	0	0	-45.21	0.24	0.61		2	2	2	1148	RFC1_HUMAN
FBXO42	NP_003293.2	TRIP6	2	2	2	1	0|2	0.18	0.18	0.18	0.18	0.18	-1.51	2	0.28	NP_004230.2|	2	2	2	476	TRIP6_HUMAN
FBXO42	NP_054790.2	NCOA6	3	3	3	1	6|4	0	0	0	0	0	-14.62	0.6	0.61		3	3	3	2063	F6M2K2_HUMAN
FBXO42	NP_055978.4	TRIM9	4	4	4	1	8|0	0	0	0	0	0	-8.52	1	0.61	NP_612144.1|	2	2	2	710	TRIM9_HUMAN
FBXO42	NP_009135.4	DDX20	4	4	4	1	0|1	0.93	0.93	0.93	0.93	0.93	2.63	8	0.01	NP_000373.1|NP_059107.1|	2	2	2	824	DDX20_HUMAN
FBXO42	NP_115553.2	PHAX	2	2	2	1	13|11	0	0	0	0	0	-45.88	0.17	0.61	NP_113584.3|	2	2	2	394	PHAX_HUMAN
FBXO42	NP_065816.2	UBR4	2	2	2	1	0|1	0.47	0.47	0.47	0.47	0.47	-0.11	4	0.18		2	2	2	5183	UBR4_HUMAN
FBXO42	NP_008878.3	SRP72	2	2	2	1	18|8	0	0	0	0	0	-49.62	0.15	0.61	NP_056355.2|	2	2	2	671	SRP72_HUMAN
FBXO42	NP_055841.2	MON2	3	3	3	1	0|0	0.99	0.99	0.99	0.99	0.99	4.78	30	0		2	2	2	1717	MON2_HUMAN
FBXO42	NP_002800.2	PSMD3	3	3	3	1	4|4	0	0	0	0	0	-10.89	0.75	0.61	NP_004777.1|NP_113584.3|	3	3	3	534	PSMD3_HUMAN
FBXO42	NP_777568.1	CCDC50	3	3	3	1	5|11	0	0	0	0	0	-26.19	0.38	0.61		3	3	3	306	CCD50_HUMAN
FBXO42	NP_001229761.1	ARFGAP2	2	2	2	1	2|1	0.03	0.03	0.03	0.03	0.03	-3.53	1.33	0.39		2	2	2	493	A0A0D9SF70_HUMAN
FBXO42	XP_003960677.1	LOC101060570	2	2	2	1	0|4	0	0	0	0	0	-4.72	1	0.61		2	2	2	725	EF2K_HUMAN
FBXO42	NP_000958.1	RPL3	5	5	5	1	13|5	0	0	0	0	0	-25.82	0.56	0.61	NP_000976.1|NP_000537.3|NP_113584.3|NP_055647.2|NP_000982.2|NP_003583.2|	3	3	3	403	G5E9G0_HUMAN
FBXO42	NP_009197.2	GPN1	2	2	2	1	0|1	0.47	0.47	0.47	0.47	0.47	-0.11	4	0.18	NP_056355.2|	2	2	2	388	GPN1_HUMAN
FBXO42	NP_006810.1	STIP1	3	3	3	1	4|2	0	0	0	0	0	-7.38	1	0.61	NP_002503.1|NP_003968.2|	3	3	3	543	STIP1_HUMAN
FBXO42	NP_055752.1	INPP5F	3	3	3	1	4|1	0	0	0	0	0	-5.41	1.2	0.45		2	2	2	1132	A0A3B3ITL0_HUMAN
FBXO42	NP_055095.2	DNAJC8	2	2	2	1	6|6	0	0	0	0	0	-20.6	0.33	0.61	NP_113584.3|	2	2	2	253	DNJC8_HUMAN
FBXO42	NP_036329.3	RABGAP1	3	3	3	1	0|0	0.99	0.99	0.99	0.99	0.99	4.78	30	0		3	3	3	1069	RBGP1_HUMAN
FBXO42	NP_001116849.1	PARK7	3	3	3	1	0|0	0.99	0.99	0.99	0.99	0.99	4.78	30	0	NP_001159684.1|	2	2	2	189	PARK7_HUMAN
FBXO42	NP_945327.2	NELFCD	2	2	2	1	3|0	0.05	0.05	0.05	0.05	0.05	-3.03	1.33	0.37		2	2	2	599	H0UI80_HUMAN
FBXO42	NP_055523.1	KNTC1	7	7	7	1	0|3	0.77	0.77	0.77	0.77	0.77	1.18	4.67	0.03		2	2	2	2209	KNTC1_HUMAN
FBXO42	NP_001172005.1	FMR1	3	3	3	1	6|1	0	0	0	0	0	-8.7	0.86	0.61	NP_001077007.1|	2	2	2	611	G3V0J0_HUMAN
FBXO42	NP_001128246.1	KLC2	9	9	9	1	0|0	1	1	1	1	1	14.59	90	0	NP_001135766.1|NP_056281.1|	2	2	2	545	KLC2_HUMAN
FBXO42	NP_000986.2	RPL34	2	2	2	1	4|0	0	0	0	0	0	-4.72	1	0.61	NP_000982.2|NP_003583.2|	2	2	2	117	RL34_HUMAN
FBXO42	NP_056121.2	USP24	3	3	3	1	3|0	0.15	0.15	0.15	0.15	0.15	-1.72	2	0.3		3	3	3	2620	UBP24_HUMAN
FBXO42	NP_001137357.1	PPP1R12A	4	4	4	1	5|6	0	0	0	0	0	-14.83	0.73	0.61	NP_000537.3|NP_006127.1|NP_003583.2|NP_958431.2|NP_061198.2|	3	3	3	1030	MYPT1_HUMAN
FBXO42	NP_001211.3	CAMK2B	2	2	2	1	0|0	0.95	0.95	0.95	0.95	0.95	2.93	20	0.01		2	2	2	666	KCC2B_HUMAN
FBXO42	NP_149073.1	SARNP	2	2	2	1	9|3	0	0	0	0	0	-20.16	0.33	0.61		2	2	2	210	SARNP_HUMAN
FBXO42	NP_002625.1	PHB	3	3	3	1	10|0	0	0	0	0	0	-13.58	0.6	0.61	NP_001034679.2|NP_829884.1|NP_000537.3|NP_004850.1|NP_113584.3|	2	2	2	272	PHB_HUMAN
FBXO42	NP_004757.1	COPB2	2	2	2	1	0|3	0.05	0.05	0.05	0.05	0.05	-3.03	1.33	0.37	NP_113584.3|	2	2	2	906	COPB2_HUMAN
FBXO42	NP_009215.1	TWF2	2	2	2	1	0|0	0.95	0.95	0.95	0.95	0.95	2.93	20	0.01	NP_006127.1|	2	2	2	349	TWF2_HUMAN
FBXO42	NP_006089.1	RACK1	2	2	2	1	5|4	0	0	0	0	0	-14.61	0.44	0.61	NP_001191187.1|NP_113584.3|NP_003583.2|NP_001116849.1|NP_001191786.1|	2	2	2	317	RACK1_HUMAN
FBXO42	NP_008860.4	SKIV2L	3	3	3	1	2|0	0.4	0.4	0.4	0.4	0.4	-0.39	3	0.21		2	2	2	1246	B4E0B4_HUMAN
FBXO42	NP_001093131.1	EIF3CL	4	4	4	1	0|21	0	0	0	0	0	-33.06	0.38	0.61	NP_001369.1|	2	2	2	914	EIFCL_HUMAN
FBXO42	NP_848591.2	MB21D2	2	2	2	1	3|2	0	0	0	0	0	-7.09	0.8	0.61		2	2	2	491	M21D2_HUMAN
FBXO42	NP_001243728.1	GAPDH	2	2	2	1	0|2	0.18	0.18	0.18	0.18	0.18	-1.51	2	0.28	NP_113584.3|NP_003583.2|NP_059107.1|	2	2	2	293	G3P_HUMAN
FBXO42	NP_001229268.1	PFKP	2	2	2	1	8|0	0	0	0	0	0	-11.67	0.5	0.61	NP_001171914.1|	2	2	2	776	A0A7I2V3Z0_HUMAN
FBXO42	NP_078838.1	TANGO6	4	4	4	1	4|4	0	0	0	0	0	-9.46	1	0.61	NP_036222.3|NP_006127.1|	2	2	2	1094	TNG6_HUMAN
FBXO42	NP_001165906.1	RAB3GAP1	2	2	2	1	0|1	0.47	0.47	0.47	0.47	0.47	-0.11	4	0.18		2	2	2	988	RB3GP_HUMAN
FBXO42	NP_055464.1	SAFB2	4	4	4	1	15|24	0	0	0	0	0	-71.91	0.21	0.61		2	2	2	953	SAFB2_HUMAN
FBXO42	NP_006127.1	CAPZA2	2	2	2	1	0|0	0.95	0.95	0.95	0.95	0.95	2.93	20	0.01	NP_001167448.1|NP_958431.2|NP_056077.2|NP_001334.2|NP_061198.2|	2	2	2	286	CAZA2_HUMAN
FBXO42	NP_653333.1	HNRNPUL1	2	2	2	1	5|7	0	0	0	0	0	-20.6	0.33	0.61	NP_003583.2|NP_003601.1|NP_059107.1|	2	2	2	756	A0A0A0MRA5_HUMAN
FBXO42	NP_001018864.2	IQCB1	2	2	2	1	0|0	0.95	0.95	0.95	0.95	0.95	2.93	20	0.01	NP_068579.3|NP_061828.1|NP_009215.1|NP_008861.2|NP_059107.1|	2	2	2	598	IQCB1_HUMAN
FBXO42	NP_076950.1	DDX50	2	2	2	1	18|12	0	0	0	0	0	-58.84	0.13	0.61		1	1	1	737	DDX50_HUMAN
FBXO42	NP_001120700.1	CBX1	3	3	3	1	15|42	0	0	0	0	0	-113.17	0.11	0.61		1	1	1	185	CBX1_HUMAN
FBXO42	NP_036387.2	XRN2	2	2	2	1	0|0	0.95	0.95	0.95	0.95	0.95	2.93	20	0.01		1	1	1	950	XRN2_HUMAN
FBXO42	NP_006232.1	PPP1R2	2	2	2	1	5|6	0	0	0	0	0	-18.61	0.36	0.61	NP_063937.2|	1	1	1	205	IPP2_HUMAN
FBXO42	NP_036243.1	AHSA1	4	4	4	1	10|10	0	0	0	0	0	-32.39	0.4	0.61	NP_000976.1|NP_113584.3|NP_001182031.1|NP_004614.3|	1	1	1	338	G3V438_HUMAN
FBXO42	NP_055423.1	CYFIP1	2	2	2	1	0|0	0.95	0.95	0.95	0.95	0.95	2.93	20	0.01		1	1	1	1253	CYFP1_HUMAN
FBXO42	NP_001004720.1	NCK2	2	2	2	1	0|3	0.05	0.05	0.05	0.05	0.05	-3.03	1.33	0.37	NP_055423.1|NP_079052.2|NP_001136157.1|	1	1	1	380	E7ERP6_HUMAN
FBXO42	NP_064550.3	RAD18	2	2	2	1	1|0	0.47	0.47	0.47	0.47	0.47	-0.11	4	0.18	NP_003472.2|	2	2	2	495	RAD18_HUMAN
FBXO42	NP_060130.3	GATAD2A	2	2	2	1	0|6	0	0	0	0	0	-8.03	0.67	0.61	NP_976029.1|	1	1	1	633	P66A_HUMAN
FBXO42	NP_036558.3	SF3B3	2	2	2	1	0|0	0.95	0.95	0.95	0.95	0.95	2.93	20	0.01		2	2	2	1217	SF3B3_HUMAN
FBXO42	NP_001020.2	RPS26	2	2	2	1	2|0	0.18	0.18	0.18	0.18	0.18	-1.51	2	0.28	NP_000537.3|NP_001073867.1|NP_001369.1|	2	2	2	115	RS26_HUMAN
FBXO42	NP_001229326.1	TWF1	2	2	2	1	7|0	0	0	0	0	0	-9.98	0.57	0.61	NP_006127.1|NP_003472.2|	1	1	1	357	TWF1_HUMAN
FBXO42	NP_055520.3	DOCK4	2	2	2	1	0|0	0.95	0.95	0.95	0.95	0.95	2.93	20	0.01		2	2	2	1966	DOCK4_HUMAN
FBXO42	NP_078960.1	AAMDC	2	2	2	1	0|0	0.95	0.95	0.95	0.95	0.95	2.93	20	0.01		2	2	2	122	E9PLK9_HUMAN
FBXO42	NP_001460.1	XRCC6	2	2	2	1	21|18	0	0	0	0	0	-78.43	0.1	0.61		2	2	2	609	B1AHC9_HUMAN
FBXO42	NP_001229827.1	PPP6R2	3	3	3	1	0|0	0.99	0.99	0.99	0.99	0.99	4.78	30	0	NP_055746.3|NP_056014.2|NP_000373.1|NP_064530.1|NP_003968.2|	1	1	1	959	PP6R2_HUMAN
FBXO42	NP_057018.1	NOP58	2	2	2	1	4|12	0	0	0	0	0	-28.3	0.25	0.61	NP_059107.1|	2	2	2	529	NOP58_HUMAN
FBXO42	NP_008832.2	MYO9A	5	5	5	1	0|0	1	1	1	1	1	8.2	50	0		3	3	3	2548	MYO9A_HUMAN
FBXO42	NP_001006635.1	ARHGAP17	4	4	4	1	0|0	1	1	1	1	1	6.52	40	0		2	2	2	881	RHG17_HUMAN
FBXO42	NP_004477.3	GOLGA2	2	2	2	1	0|0	0.95	0.95	0.95	0.95	0.95	2.93	20	0.01		2	2	2	1002	GOGA2_HUMAN
FBXO42	NP_001804.2	CENPE	3	3	3	1	0|0	0.99	0.99	0.99	0.99	0.99	4.78	30	0		2	2	2	2701	CENPE_HUMAN
FBXO42	NP_001279.2	CLIC1	2	2	2	1	0|2	0.18	0.18	0.18	0.18	0.18	-1.51	2	0.28	NP_036478.2|NP_006127.1|NP_061198.2|	1	1	1	241	CLIC1_HUMAN
FBXO42	NP_071415.1	MCCC2	3	3	3	1	0|0	0.99	0.99	0.99	0.99	0.99	4.78	30	0		1	1	1	563	D6R9R1_HUMAN
FBXO42	NP_009042.1	TFDP1	3	3	3	1	3|7	0	0	0	0	0	-14.49	0.6	0.61		2	2	2	410	TFDP1_HUMAN
FBXO42	NP_001006.1	RPS11	2	2	2	1	18|6	0	0	0	0	0	-45.09	0.17	0.61	NP_000976.1|NP_000982.2|NP_003583.2|NP_002493.3|	2	2	2	158	RS11_HUMAN
FBXO42	NP_001155901.1	PDCD6IP	2	2	2	1	3|0	0.05	0.05	0.05	0.05	0.05	-3.03	1.33	0.37	NP_065921.2|	2	2	2	873	PDC6I_HUMAN
FBXO42	NP_127492.1	GTF2I	3	3	3	1	12|21	0	0	0	0	0	-61.9	0.18	0.61	NP_000982.2|NP_002493.3|	2	2	2	998	GTF2I_HUMAN
FBXO42	NP_000108.1	EMD	2	2	2	1	8|5	0	0	0	0	0	-22.69	0.31	0.61		2	2	2	254	EMD_HUMAN
FBXO42	NP_002798.2	PSMD1	2	2	2	1	0|3	0.05	0.05	0.05	0.05	0.05	-3.03	1.33	0.37	NP_004777.1|NP_113584.3|NP_068817.1|	1	1	1	953	PSMD1_HUMAN
FBXO42	NP_003879.2	ALDH1A2	2	2	2	1	0|1	0.47	0.47	0.47	0.47	0.47	-0.11	4	0.18		2	2	2	518	AL1A2_HUMAN
FBXO42	NP_001191332.1	ANK3	1	1	1	1	8|4	0	0	0	0	0	-23.08	0.17	0.61		1	1	1	1861	ANK3_HUMAN
FBXO42	NP_060421.2	SMPD4	1	1	1	1	0|0	0	0	0	0	0	0.9	10	0.61		1	1	1	866	NSMA3_HUMAN
FBXO42	NP_001035879.1	PSPC1	1	1	1	1	11|11	0	0	0	0	0	-44.71	0.09	0.61		1	1	1	523	PSPC1_HUMAN
FBXO42	NP_001027451.1	TFAP2A	2	2	2	1	4|2	0	0	0	0	0	-8.82	0.67	0.61	NP_001334.2|	1	1	1	431	C1K3N0_HUMAN
FBXO42	NP_001036041.1	RRBP1	1	1	1	1	0|7	0	0	0	0	0	-11.96	0.29	0.61		1	1	1	977	RRBP1_HUMAN
FBXO42	NP_001032752.1	EEF1B2	2	2	2	1	4|4	0	0	0	0	0	-12.61	0.5	0.61	NP_113584.3|NP_003583.2|	1	1	1	225	EF1B_HUMAN
FBXO42	NP_068817.1	SEC24A	1	1	1	1	0|0	0	0	0	0	0	0.9	10	0.61		1	1	1	1093	SC24A_HUMAN
FBXO42	NP_068831.1	JUP	1	1	1	1	0|3	0	0	0	0	0	-4.75	0.67	0.61		1	1	1	745	PLAK_HUMAN
FBXO42	NP_001020750.1	NDEL1	1	1	1	1	2|1	0	0	0	0	0	-5.04	0.67	0.61	NP_006092.1|NP_004477.3|NP_001129069.1|	1	1	1	328	A6NIZ0_HUMAN
FBXO42	NP_115984.3	PPP1R9B	1	1	1	1	0|2	0	0	0	0	0	-2.99	1	0.61	NP_006127.1|	1	1	1	817	NEB2_HUMAN
FBXO42	NP_056091.1	USP22	1	1	1	1	0|4	0	0	0	0	0	-6.15	0.5	0.61		1	1	1	525	UBP22_HUMAN
FBXO42	NP_000652.2	RPL9	1	1	1	1	2|1	0	0	0	0	0	-5.04	0.67	0.61	NP_003583.2|	1	1	1	192	RL9_HUMAN
FBXO42	NP_001094089.1	CABLES1	1	1	1	1	0|1	0	0	0	0	0	-1.44	2	0.61		1	1	1	633	CABL1_HUMAN
FBXO42	NP_001093869.1	PDS5A	1	1	1	1	2|3	0	0	0	0	0	-8.74	0.4	0.61		1	1	1	1337	PDS5A_HUMAN
FBXO42	NP_003249.3	TK1	2	2	2	1	0|5	0	0	0	0	0	-6.52	0.8	0.61		1	1	1	234	K7ES52_HUMAN
FBXO42	NP_057651.1	BCCIP	1	1	1	1	2|1	0	0	0	0	0	-5.04	0.67	0.61		1	1	1	322	BCCIP_HUMAN
FBXO42	NP_000973.2	RPL21	1	1	1	1	2|0	0	0	0	0	0	-2.99	1	0.61	NP_000976.1|NP_000537.3|NP_000982.2|NP_003583.2|	1	1	1	160	G3V1B3_HUMAN
FBXO42	NP_000525.1	PMS1	1	1	1	1	13|5	0	0	0	0	0	-35.48	0.11	0.61	NP_003583.2|NP_003472.2|	1	1	1	932	B7ZAA0_HUMAN
FBXO42	NP_001121632.1	UBP1	1	1	1	1	2|0	0	0	0	0	0	-2.99	1	0.61	NP_003472.2|	1	1	1	504	UBIP1_HUMAN
FBXO42	NP_001123543.1	EPN1	1	1	1	1	0|0	0	0	0	0	0	0.9	10	0.61		1	1	1	662	EPN1_HUMAN
FBXO42	NP_000480.2	ATRX	2	2	2	1	21|14	0	0	0	0	0	-69.64	0.11	0.61		1	1	1	2492	ATRX_HUMAN
FBXO42	NP_036363.2	PRDM2	1	1	1	1	0|5	0	0	0	0	0	-8.17	0.4	0.61		1	1	1	1718	PRDM2_HUMAN
FBXO42	NP_004597.2	TAF1	1	1	1	1	6|11	0	0	0	0	0	-33.79	0.12	0.61		1	1	1	1893	TAF1_HUMAN
FBXO42	NP_001128714.1	NDRG1	1	1	1	1	8|6	0	0	0	0	0	-27.39	0.14	0.61	NP_004850.1|NP_004930.1|NP_001182031.1|	1	1	1	394	NDRG1_HUMAN
FBXO42	NP_001129123.1	EIF2AK2	2	2	2	1	1|3	0	0	0	0	0	-5.31	1	0.61	NP_036387.2|NP_004452.1|	1	1	1	551	E2AK2_HUMAN
FBXO42	NP_001188267.1	SAFB	1	1	1	1	23|18	0	0	0	0	0	-86.54	0.05	0.61	NP_001011553.2|	1	1	1	917	SAFB1_HUMAN
FBXO42	NP_062565.2	PARD3	1	1	1	1	0|2	0	0	0	0	0	-2.99	1	0.61	NP_001006635.1|NP_001129069.1|	1	1	1	1356	Q5VWU8_HUMAN
FBXO42	NP_001136028.1	HMMR	2	2	2	1	0|10	0	0	0	0	0	-15.51	0.4	0.61		1	1	1	725	HMMR_HUMAN
FBXO42	NP_001136086.1	EHBP1	2	2	2	1	13|6	0	0	0	0	0	-34.89	0.21	0.61		1	1	1	1196	EHBP1_HUMAN
FBXO42	NP_056444.3	PRPF31	1	1	1	1	0|2	0	0	0	0	0	-2.99	1	0.61	NP_036558.3|NP_004477.3|	1	1	1	499	PRP31_HUMAN
FBXO42	NP_060720.2	INTS9	1	1	1	1	0|4	0	0	0	0	0	-6.15	0.5	0.61		1	1	1	658	G3XAN1_HUMAN
FBXO42	NP_001138916.1	SCAF4	1	1	1	1	8|9	0	0	0	0	0	-33.87	0.12	0.61		1	1	1	1132	SCAF4_HUMAN
FBXO42	NP_001139014.1	ZSCAN18	1	1	1	1	3|3	0	0	0	0	0	-10.64	0.33	0.61		1	1	1	566	A0A0C4DG78_HUMAN
FBXO42	NP_733793.2	RASAL2	1	1	1	1	0|1	0	0	0	0	0	-1.44	2	0.61		1	1	1	1280	NGAP_HUMAN
FBXO42	NP_055428.1	FAF2	1	1	1	1	2|1	0	0	0	0	0	-5.04	0.67	0.61	NP_113584.3|NP_003583.2|NP_001191786.1|	1	1	1	445	FAF2_HUMAN
FBXO42	NP_001118.3	AP1B1	2	2	2	1	0|4	0	0	0	0	0	-4.72	1	0.61	NP_004327.1|NP_004850.1|NP_001123543.1|	1	1	1	949	AP1B1_HUMAN
FBXO42	NP_689618.4	JMY	1	1	1	1	0|2	0	0	0	0	0	-2.99	1	0.61		1	1	1	988	JMY_HUMAN
FBXO42	NP_005650.2	UFD1	1	1	1	1	0|4	0	0	0	0	0	-6.15	0.5	0.61	NP_113584.3|NP_003601.1|	1	1	1	307	UFD1_HUMAN
FBXO42	NP_001188357.1	GORASP2	1	1	1	1	2|0	0	0	0	0	0	-2.99	1	0.61	NP_004478.3|NP_078960.1|NP_004477.3|	1	1	1	384	GORS2_HUMAN
FBXO42	NP_001177255.1	DGCR8	1	1	1	1	3|6	0	0	0	0	0	-16.84	0.22	0.61	NP_003601.1|	1	1	1	740	DGCR8_HUMAN
FBXO42	NP_001177924.1	IPO8	1	1	1	1	0|1	0	0	0	0	0	-1.44	2	0.61		1	1	1	832	IPO8_HUMAN
FBXO42	NP_036525.1	PFAS	2	2	2	1	0|0	0.95	0.95	0.95	0.95	0.95	2.93	20	0.01		1	1	1	1338	PUR4_HUMAN
FBXO42	NP_005392.2	PTPN14	1	1	1	1	0|0	0	0	0	0	0	0.9	10	0.61		1	1	1	1187	E2J9M0_HUMAN
FBXO42	NP_115521.3	FBXO30	1	1	1	1	0|1	0	0	0	0	0	-1.44	2	0.61	NP_008861.2|NP_003583.2|	1	1	1	745	FBX30_HUMAN
FBXO42	NP_001231903.1	PPP1CC	1	1	1	1	0|3	0	0	0	0	0	-4.75	0.67	0.61	NP_008861.2|NP_003583.2|NP_006092.1|	1	1	1	337	PP1G_HUMAN
FBXO42	NP_003745.1	EIF3F	1	1	1	1	0|3	0	0	0	0	0	-4.75	0.67	0.61	NP_113584.3|NP_001155898.1|	1	1	1	357	EIF3F_HUMAN
FBXO42	NP_002086.1	GTF2E2	2	2	2	1	16|23	0	0	0	0	0	-78.42	0.1	0.61		1	1	1	291	T2EB_HUMAN
FBXO42	NP_000995.1	RPLP2	1	1	1	1	11|7	0	0	0	0	0	-36.01	0.11	0.61	NP_000537.3|NP_000982.2|NP_003583.2|NP_002493.3|	1	1	1	115	RLA2_HUMAN
FBXO42	NP_001022.1	RPS28	1	1	1	1	2|2	0	0	0	0	0	-6.74	0.5	0.61	NP_003583.2|	1	1	1	69	RS28_HUMAN
FBXO42	NP_003356.2	UQCRC1	1	1	1	1	0|0	0	0	0	0	0	0.9	10	0.61		1	1	1	480	QCR1_HUMAN
FBXO42	NP_005990.1	TSNAX	1	1	1	1	5|4	0	0	0	0	0	-16.84	0.22	0.61	NP_001073867.1|NP_006022.3|NP_068817.1|NP_542194.2|	1	1	1	290	Q5VVQ1_HUMAN
FBXO42	NP_002801.1	PSMD4	2	2	2	1	8|5	0	0	0	0	0	-22.69	0.31	0.61	NP_003631.2|NP_004332.2|NP_000537.3|NP_001073867.1|NP_006022.3|NP_006127.1|NP_004777.1|NP_003583.2|NP_001157567.1|NP_001191786.1|	1	1	1	377	PSMD4_HUMAN
FBXO42	NP_060498.2	SAMD4B	2	2	2	1	0|1	0.47	0.47	0.47	0.47	0.47	-0.11	4	0.18		1	1	1	694	M0QZ22_HUMAN
FBXO42	NP_056084.1	TUT4	1	1	1	1	2|2	0	0	0	0	0	-6.74	0.5	0.61	NP_003583.2|	1	1	1	1644	A0A0C4DFM7_HUMAN
FBXO42	NP_037473.3	OLA1	1	1	1	1	0|2	0	0	0	0	0	-2.99	1	0.61	NP_113584.3|	1	1	1	396	OLA1_HUMAN
FBXO42	NP_219485.1	HAUS8	1	1	1	1	0|2	0	0	0	0	0	-2.99	1	0.61		1	1	1	410	HAUS8_HUMAN
FBXO42	NP_055444.2	ARHGEF10	1	1	1	1	5|1	0	0	0	0	0	-10.26	0.33	0.61	NP_001129069.1|	1	1	1	1344	ARHGA_HUMAN
FBXO42	NP_005860.2	CWC27	1	1	1	1	2|4	0	0	0	0	0	-10.64	0.33	0.61		1	1	1	472	D6REK3_HUMAN
FBXO42	NP_057332.1	AKAP11	1	1	1	1	0|5	0	0	0	0	0	-8.17	0.4	0.61		1	1	1	1901	AKA11_HUMAN
FBXO42	NP_060624.1	ASF1B	1	1	1	1	1|3	0	0	0	0	0	-6.74	0.5	0.61		1	1	1	202	ASF1B_HUMAN
FBXO42	NP_006153.2	NFATC1	2	2	2	1	1|0	0.47	0.47	0.47	0.47	0.47	-0.11	4	0.18	NP_000537.3|NP_976029.1|	1	1	1	825	F5H4S8_HUMAN
FBXO42	NP_001596.2	AARS1	1	1	1	1	0|3	0	0	0	0	0	-4.75	0.67	0.61		1	1	1	968	SYAC_HUMAN
FBXO42	NP_005144.2	USP10	1	1	1	1	2|0	0	0	0	0	0	-2.99	1	0.61	NP_036558.3|	1	1	1	798	UBP10_HUMAN
FBXO42	NP_001003810.1	HNRNPD	1	1	1	1	7|5	0	0	0	0	0	-23.11	0.17	0.61	NP_001171914.1|NP_001073867.1|NP_006784.1|NP_705831.1|NP_004930.1|NP_003583.2|NP_003356.2|NP_060224.3|NP_001136157.1|	1	1	1	287	HNRPD_HUMAN
FBXO42	NP_004337.2	CASP3	1	1	1	1	10|4	0	0	0	0	0	-27.02	0.14	0.61	NP_002743.3|NP_003118.2|NP_064522.3|NP_005397.1|	1	1	1	277	CASP3_HUMAN
FBXO42	NP_001334.2	DAB2	1	1	1	1	0|0	0	0	0	0	0	0.9	10	0.61		1	1	1	770	DAB2_HUMAN
FBXO42	NP_076945.2	CUEDC2	1	1	1	1	2|6	0	0	0	0	0	-14.48	0.25	0.61		1	1	1	287	CUED2_HUMAN
FBXO42	NP_064520.2	WRNIP1	1	1	1	1	14|5	0	0	0	0	0	-37.61	0.11	0.61		1	1	1	665	WRIP1_HUMAN
FBXO42	NP_006014.2	CDC123	1	1	1	1	2|4	0	0	0	0	0	-10.64	0.33	0.61		1	1	1	336	CD123_HUMAN
FBXO42	NP_009093.1	TFEB	1	1	1	1	0|0	0	0	0	0	0	0.9	10	0.61		1	1	1	476	B0QYS6_HUMAN
FBXO42	NP_705618.1	NUP155	1	1	1	1	3|3	0	0	0	0	0	-10.64	0.33	0.61	NP_001334.2|	1	1	1	1391	E9PF10_HUMAN
FBXO42	NP_038476.2	BAZ1A	1	1	1	1	21|34	0	0	0	0	0	-117.15	0.04	0.61		1	1	1	1556	BAZ1A_HUMAN
FBXO42	NP_001230154.1	PES1	1	1	1	1	19|16	0	0	0	0	0	-73.28	0.06	0.61		1	1	1	583	B3KXD6_HUMAN
FBXO42	NP_001138940.2	SPECC1L	1	1	1	1	0|0	0	0	0	0	0	0.9	10	0.61	NP_006127.1|NP_061198.2|	1	1	1	1117	CYTSA_HUMAN
FBXO42	NP_001258522.1	PPME1	1	1	1	1	2|2	0	0	0	0	0	-6.74	0.5	0.61	NP_004850.1|	1	1	1	400	PPME1_HUMAN
FBXO42	NP_940916.2	NHLRC2	1	1	1	1	8|4	0	0	0	0	0	-23.08	0.17	0.61		1	1	1	726	NHLC2_HUMAN
FBXO42	NP_001395.1	EEF1G	1	1	1	1	4|2	0	0	0	0	0	-10.64	0.33	0.61	NP_001072989.1|NP_057279.2|NP_003583.2|NP_060853.3|	1	1	1	437	EF1G_HUMAN
FBXO42	NP_001011.1	RPS16	3	3	3	1	3|1	0.02	0.02	0.02	0.02	0.02	-3.86	1.5	0.41	NP_000976.1|NP_000537.3|NP_113584.3|NP_000982.2|NP_003583.2|NP_002493.3|	1	1	1	146	M0R210_HUMAN
FBXO42	NP_000998.1	RPS4X	2	2	2	1	5|0	0	0	0	0	0	-6.52	0.8	0.61	NP_000537.3|NP_113584.3|NP_003583.2|NP_002493.3|	1	1	1	263	RS4X_HUMAN
FBXO42	NP_004427.1	ENSA	1	1	1	1	5|6	0	0	0	0	0	-21.03	0.18	0.61		1	1	1	121	ENSA_HUMAN
FBXO42	NP_002219.1	JUN	1	1	1	1	0|15	0	0	0	0	0	-28.37	0.13	0.61	NP_002743.3|NP_001191187.1|NP_001157567.1|	1	1	1	331	JUN_HUMAN
FBXO42	NP_005619.1	SLC1A5	1	1	1	1	9|5	0	0	0	0	0	-27.42	0.14	0.61	NP_001073867.1|	1	1	1	541	AAAT_HUMAN
FBXO42	NP_073568.2	NUCKS1	6	6	6	1	2|8	0	0	0	0	0	-9.53	1.2	0.51	NP_113584.3|	1	1	1	243	NUCKS_HUMAN
FBXO42	NP_056943.1	GTF2A1	1	1	1	1	4|7	0	0	0	0	0	-21.03	0.18	0.61	NP_113584.3|	1	1	1	376	TF2AA_HUMAN
FBXO42	NP_055672.3	RABGAP1L	2	2	2	1	0|2	0.18	0.18	0.18	0.18	0.18	-1.51	2	0.28	NP_036329.3|	1	1	1	815	A0A0C4DG54_HUMAN
FBXO42	NP_065104.1	AVEN	1	1	1	1	0|0	0	0	0	0	0	0.9	10	0.61		1	1	1	362	AVEN_HUMAN
FBXO42	NP_001129069.1	CCDC88A	3	3	3	1	0|0	0.99	0.99	0.99	0.99	0.99	4.78	30	0		2	2	2	1870	A0A2U3TZV9_HUMAN
FBXO42	NP_005442.2	PDLIM7	2	2	2	1	1|1	0.14	0.14	0.14	0.14	0.14	-1.78	2	0.31	NP_000537.3|NP_001130034.1|NP_001138940.2|NP_004850.1|NP_055908.1|NP_003118.2|NP_006127.1|NP_958431.2|NP_061198.2|	1	1	1	457	PDLI7_HUMAN
FBXO42	NP_001073867.1	ECPAS	2	2	2	1	0|0	0.95	0.95	0.95	0.95	0.95	2.93	20	0.01	NP_001138940.2|NP_003118.2|NP_004777.1|NP_004930.1|NP_004478.3|NP_004452.1|	1	1	1	2017	J3KN16_HUMAN
FBXO42	NP_071334.1	EGLN1	1	1	1	1	0|3	0	0	0	0	0	-4.75	0.67	0.61		1	1	1	426	EGLN1_HUMAN
FBXO42	NP_005504.2	GTF2E1	1	1	1	1	1|1	0	0	0	0	0	-3.24	1	0.61	NP_064530.1|	1	1	1	439	T2EA_HUMAN
FBXO42	NP_000968.2	RPL13	1	1	1	1	11|4	0	0	0	0	0	-29.11	0.13	0.61	NP_000976.1|NP_000537.3|NP_113584.3|NP_000982.2|NP_003583.2|NP_059107.1|NP_002493.3|	1	1	1	211	RL13_HUMAN
FBXO42	NP_001159607.1	RBM28	1	1	1	1	2|5	0	0	0	0	0	-12.7	0.29	0.61	NP_003583.2|	1	1	1	618	RBM28_HUMAN
FBXO42	NP_078824.2	CEP97	1	1	1	1	0|3	0	0	0	0	0	-4.75	0.67	0.61	NP_775179.1|NP_001185951.1|NP_004850.1|	1	1	1	865	E9PG22_HUMAN
FBXO42	NP_078930.3	NOL9	1	1	1	1	3|0	0	0	0	0	0	-4.75	0.67	0.61		1	1	1	702	NOL9_HUMAN
FBXO42	NP_000981.1	RPL27A	1	1	1	1	4|2	0	0	0	0	0	-10.64	0.33	0.61	NP_113584.3|NP_003583.2|	1	1	1	148	RL27A_HUMAN
FBXO42	NP_003671.1	YARS1	1	1	1	1	1|0	0	0	0	0	0	-1.44	2	0.61		1	1	1	528	A0A0C4DGZ5_HUMAN
FBXO42	NP_071905.3	HS1BP3	1	1	1	1	0|1	0	0	0	0	0	-1.44	2	0.61		1	1	1	392	H1BP3_HUMAN
FBXO42	NP_071496.1	EIF4H	1	1	1	1	3|3	0	0	0	0	0	-10.64	0.33	0.61	NP_001073867.1|	1	1	1	248	IF4H_HUMAN
FBXO42	NP_998784.1	ATP6V1H	1	1	1	1	0|6	0	0	0	0	0	-9.85	0.33	0.61		1	1	1	465	G3V126_HUMAN
FBXO42	NP_065773.1	CRACD	2	2	2	1	3|4	0	0	0	0	0	-10.74	0.57	0.61	NP_006127.1|	1	1	1	1233	CRACD_HUMAN
FBXO42	NP_001127808.1	STRIP2	1	1	1	1	0|0	0	0	0	0	0	0.9	10	0.61		1	1	1	758	STRP2_HUMAN
FBXO42	NP_001128145.1	NFIA	1	1	1	1	2|2	0	0	0	0	0	-6.74	0.5	0.61	NP_976029.1|	1	1	1	509	NFIA_HUMAN
FBXO42	NP_003968.2	AIP	1	1	1	1	0|0	0	0	0	0	0	0.9	10	0.61		1	1	1	330	AIP_HUMAN
FBXO42	NP_006311.2	PGRMC2	1	1	1	1	10|14	0	0	0	0	0	-49.08	0.08	0.61		1	1	1	247	PGRC2_HUMAN
FBXO42	NP_872604.1	RASSF5	1	1	1	1	0|1	0	0	0	0	0	-1.44	2	0.61		1	1	1	418	Q8TEK8_HUMAN
FBXO42	NP_001542.1	IGBP1	1	1	1	1	6|6	0	0	0	0	0	-23.11	0.17	0.61	NP_001034679.2|NP_056355.2|NP_660309.1|NP_068817.1|	1	1	1	339	IGBP1_HUMAN
FBXO42	NP_004989.2	MYO1E	1	1	1	1	0|3	0	0	0	0	0	-4.75	0.67	0.61	NP_005210.3|NP_006127.1|NP_003583.2|NP_061198.2|	1	1	1	1108	MYO1E_HUMAN
FBXO42	NP_060224.3	UHRF1BP1	2	2	2	1	0|0	0.95	0.95	0.95	0.95	0.95	2.93	20	0.01		2	2	2	1440	H7C1J4_HUMAN
FBXO42	NP_570720.1	CPNE4	1	1	1	1	0|0	0	0	0	0	0	0.9	10	0.61		1	1	1	557	CPNE4_HUMAN
FBXO42	NP_001123527.1	EEF1D	1	1	1	1	0|4	0	0	0	0	0	-6.15	0.5	0.61	NP_113584.3|NP_003583.2|	1	1	1	281	EF1D_HUMAN
FBXO42	NP_001026794.1	ZNF451	2	2	2	1	4|0	0	0	0	0	0	-4.72	1	0.61		1	1	1	1061	ZN451_HUMAN
FBXO42	NP_001238978.1	PCMT1	1	1	1	1	5|2	0	0	0	0	0	-12.7	0.29	0.61	NP_000537.3|NP_113584.3|NP_003583.2|NP_068817.1|	1	1	1	286	A0A0A0MRJ6_HUMAN
FBXO42	NP_000983.1	RPL29	1	1	1	1	2|2	0	0	0	0	0	-6.74	0.5	0.61		1	1	1	159	RL29_HUMAN
FBXO42	NP_001002909.1	GPATCH8	1	1	1	1	0|4	0	0	0	0	0	-6.15	0.5	0.61		1	1	1	1502	GPTC8_HUMAN
FBXO42	NP_110386.2	NRBF2	1	1	1	1	3|2	0	0	0	0	0	-8.74	0.4	0.61		1	1	1	287	NRBF2_HUMAN
FBXO42	NP_001164231.1	SRPK3	1	1	1	1	0|0	0	0	0	0	0	0.9	10	0.61		1	1	1	566	A8MPY5_HUMAN
FBXO42	NP_005432.1	CHAF1B	1	1	1	1	0|5	0	0	0	0	0	-8.17	0.4	0.61	NP_976029.1|	1	1	1	559	CAF1B_HUMAN
FBXO42	NP_073613.2	OSBPL11	2	2	2	1	0|1	0.47	0.47	0.47	0.47	0.47	-0.11	4	0.18		1	1	1	747	OSB11_HUMAN
FBXO42	NP_852118.1	GCC2	1	1	1	1	0|0	0	0	0	0	0	0.9	10	0.61	NP_004614.3|	1	1	1	1684	GCC2_HUMAN
FBXO42	NP_001003681.1	HMGXB4	1	1	1	1	5|6	0	0	0	0	0	-21.03	0.18	0.61		1	1	1	601	HMGX4_HUMAN
FBXO42	NP_689531.2	C12orf45	1	1	1	1	7|12	0	0	0	0	0	-38.17	0.11	0.61		1	1	1	185	NOPC1_HUMAN
FBXO42	NP_542194.2	SOGA1	1	1	1	1	0|0	0	0	0	0	0	0.9	10	0.61		1	1	1	1661	SOGA1_HUMAN
FBXO42	NP_057059.2	TAF9B	1	1	1	1	0|12	0	0	0	0	0	-21.98	0.17	0.61		1	1	1	251	TAF9B_HUMAN
FBXO42	NP_001116142.1	PHKA1	1	1	1	1	1|0	0	0	0	0	0	-1.44	2	0.61		1	1	1	1210	KPB1_HUMAN
FBXO42	NP_055414.2	MAGED2	1	1	1	1	6|3	0	0	0	0	0	-16.84	0.22	0.61	NP_061828.1|NP_056355.2|NP_036387.2|	1	1	1	606	Q5H907_HUMAN
FBXO42	NP_001129676.1	RCC2	2	2	2	1	11|4	0	0	0	0	0	-26.37	0.27	0.61		1	1	1	522	RCC2_HUMAN
FBXO42	NP_004522.1	MOCS2	1	1	1	1	0|2	0	0	0	0	0	-2.99	1	0.61		1	1	1	188	MOC2B_HUMAN
FBXO42	NP_001511.2	GTF3C1	1	1	1	1	3|7	0	0	0	0	0	-18.76	0.2	0.61	NP_001011553.2|NP_002493.3|	1	1	1	2109	TF3C1_HUMAN
FBXO42	NP_003305.1	TTC1	1	1	1	1	2|0	0	0	0	0	0	-2.99	1	0.61	NP_660309.1|NP_068817.1|	1	1	1	292	TTC1_HUMAN
FBXO42	NP_060791.3	BRIX1	1	1	1	1	1|3	0	0	0	0	0	-6.74	0.5	0.61	NP_003583.2|NP_001164231.1|	1	1	1	353	BRX1_HUMAN
FBXO42	NP_003240.1	THOP1	2	2	2	1	0|0	0.95	0.95	0.95	0.95	0.95	2.93	20	0.01		1	1	1	689	THOP1_HUMAN
FBXO42	NP_006273.1	STK4	1	1	1	1	0|3	0	0	0	0	0	-4.75	0.67	0.61	NP_064530.1|	1	1	1	487	STK4_HUMAN
FBXO42	NP_003744.1	EIF3D	2	2	2	1	7|5	0	0	0	0	0	-20.6	0.33	0.61		2	2	2	548	EIF3D_HUMAN
FBXO42	NP_001135745.1	CLASP1	1	1	1	1	0|0	0	0	0	0	0	0.9	10	0.61	NP_852118.1|	1	1	1	1479	CLAP1_HUMAN
FBXO42	NP_005070.1	TPD52	1	1	1	1	0|4	0	0	0	0	0	-6.15	0.5	0.61		1	1	1	184	TPD52_HUMAN
FBXO42	NP_001008564.1	NUP58	1	1	1	1	0|0	0	0	0	0	0	0.9	10	0.61	NP_036478.2|NP_031368.1|	1	1	1	587	Q5JRG1_HUMAN
FBXO42	XP_003960037.1	LOC100996642	1	1	1	1	0|0	0	0	0	0	0	0.9	10	0.61		1	1	1	153	B4DF23_HUMAN
FBXO42	NP_006796.1	HNRNPA0	1	1	1	1	5|1	0	0	0	0	0	-10.26	0.33	0.61	NP_003583.2|NP_001369.1|	1	1	1	305	ROA0_HUMAN
FBXO42	NP_005907.3	MCM7	1	1	1	1	6|8	0	0	0	0	0	-27.39	0.14	0.61	NP_061828.1|NP_056147.2|NP_004477.3|NP_001191786.1|	1	1	1	719	MCM7_HUMAN
FBXO42	NP_006784.1	PRDX3	1	1	1	1	0|0	0	0	0	0	0	0.9	10	0.61	NP_003583.2|	1	1	1	256	PRDX3_HUMAN
FBXO42	NP_003472.2	USP5	1	1	1	1	0|0	0	0	0	0	0	0.9	10	0.61		1	1	1	835	UBP5_HUMAN
FBXO42	NP_115958.2	GLYR1	2	2	2	1	10|7	0	0	0	0	0	-31.01	0.24	0.61		1	1	1	553	GLYR1_HUMAN
FBXO42	NP_060853.3	WDR33	2	2	2	1	0|0	0.95	0.95	0.95	0.95	0.95	2.93	20	0.01		2	2	2	1336	WDR33_HUMAN
FBXO42	NP_056136.2	CRTC1	1	1	1	1	0|1	0	0	0	0	0	-1.44	2	0.61		1	1	1	634	CRTC1_HUMAN
FBXO42	NP_002476.2	NBN	1	1	1	1	4|4	0	0	0	0	0	-14.72	0.25	0.61	NP_004930.1|	1	1	1	754	A0A0C4DG07_HUMAN
FBXO42	NP_056355.2	RPAP1	1	1	1	1	0|0	0	0	0	0	0	0.9	10	0.61	NP_073153.1|	1	1	1	1393	RPAP1_HUMAN
FBXO42	NP_612144.1	DTX3L	1	1	1	1	0|0	0	0	0	0	0	0.9	10	0.61		1	1	1	740	DTX3L_HUMAN
FBXO42	NP_005862.1	SMNDC1	1	1	1	1	2|6	0	0	0	0	0	-14.48	0.25	0.61	NP_036558.3|	1	1	1	238	SPF30_HUMAN
FBXO42	NP_001369.1	DYNC1I2	2	2	2	1	0|0	0.95	0.95	0.95	0.95	0.95	2.93	20	0.01		1	1	1	638	DC1I2_HUMAN
FBXO42	NP_002289.2	LCP1	1	1	1	1	25|8	0	0	0	0	0	-67.91	0.06	0.61		1	1	1	627	PLSL_HUMAN
FBXO42	NP_001379.1	DRG2	3	3	3	1	4|5	0	0	0	0	0	-12.78	0.67	0.61		2	2	2	364	A8MZF9_HUMAN
FBXO42	NP_001258978.1	TRAP1	2	2	2	1	14|5	0	0	0	0	0	-34.65	0.21	0.61		1	1	1	651	I3L0K7_HUMAN
FBXO42	NP_001159968.1	SLC16A1	1	1	1	1	2|1	0	0	0	0	0	-5.04	0.67	0.61		1	1	1	500	MOT1_HUMAN
FBXO42	NP_001116295.1	GTF3C5	1	1	1	1	6|6	0	0	0	0	0	-23.11	0.17	0.61	NP_003583.2|NP_976029.1|	1	1	1	526	H7BY84_HUMAN
FBXO42	NP_006566.2	MAP4K5	1	1	1	1	2|0	0	0	0	0	0	-2.99	1	0.61		1	1	1	846	M4K5_HUMAN
FBXO42	NP_055312.2	ZNF638	2	2	2	1	8|26	0	0	0	0	0	-66.49	0.12	0.61		2	2	2	1978	ZN638_HUMAN
FBXO42	NP_001099001.1	FAM135A	2	2	2	1	0|0	0.95	0.95	0.95	0.95	0.95	2.93	20	0.01		2	2	2	1319	D6RCC7_HUMAN
FBXO42	NP_689821.3	SDE2	2	2	2	1	0|7	0	0	0	0	0	-9.98	0.57	0.61		1	1	1	451	SDE2_HUMAN
FBXO42	NP_001191455.1	SSR4	1	1	1	1	2|1	0	0	0	0	0	-5.04	0.67	0.61	NP_113584.3|	1	1	1	184	SSRD_HUMAN
FBXO42	NP_001191786.1	ELOC	2	2	2	1	0|0	0.95	0.95	0.95	0.95	0.95	2.93	20	0.01		1	1	1	112	ELOC_HUMAN
FBXO42	NP_060362.3	PRPF40A	1	1	1	1	4|3	0	0	0	0	0	-12.72	0.29	0.61	NP_036558.3|	1	1	1	930	PR40A_HUMAN
FBXO42	NP_056485.2	SENP3	1	1	1	1	1|1	0	0	0	0	0	-3.24	1	0.61	NP_003583.2|	1	1	1	574	SENP3_HUMAN
FBXO42	NP_002568.2	PAK2	2	2	2	1	19|5	0	0	0	0	0	-44.94	0.17	0.61	NP_065921.2|NP_008861.2|	1	1	1	524	PAK2_HUMAN
FBXO42	NP_001124487.1	CIZ1	1	1	1	1	0|8	0	0	0	0	0	-13.78	0.25	0.61		1	1	1	842	F5H2X7_HUMAN
FBXO42	NP_001136157.1	ARHGAP32	1	1	1	1	0|0	0	0	0	0	0	0.9	10	0.61		1	1	1	2087	RHG32_HUMAN
FBXO42	NP_055799.2	CEP131	1	1	1	1	0|0	0	0	0	0	0	0.9	10	0.61	NP_006022.3|NP_001804.2|	1	1	1	1080	I3L2J8_HUMAN
FBXO42	NP_079133.3	ATAD5	4	4	4	1	3|9	0	0	0	0	0	-16.22	0.67	0.61		1	1	1	1844	ATAD5_HUMAN
FBXO42	NP_003125.3	SRP14	3	3	3	1	2|0	0.4	0.4	0.4	0.4	0.4	-0.39	3	0.21	NP_001011553.2|NP_113584.3|NP_003583.2|	1	1	1	136	SRP14_HUMAN
FBXO42	NP_001157968.1	CFAP44	2	2	2	1	0|0	0.95	0.95	0.95	0.95	0.95	2.93	20	0.01		2	2	2	1854	CFA44_HUMAN
FBXO42	NP_055398.1	LMCD1	1	1	1	1	1|6	0	0	0	0	0	-12.26	0.29	0.61		1	1	1	365	B4DEY6_HUMAN
FBXO42	NP_037386.1	TBK1	3	3	3	1	2|0	0.4	0.4	0.4	0.4	0.4	-0.39	3	0.21	NP_056014.2|NP_008861.2|NP_003583.2|NP_002493.3|	3	3	3	729	TBK1_HUMAN
FBXO42	NP_065921.2	SH3RF1	1	1	1	1	0|0	0	0	0	0	0	0.9	10	0.61		1	1	1	888	SH3R1_HUMAN
FBXO42	NP_001070993.1	MTMR14	1	1	1	1	0|2	0	0	0	0	0	-2.99	1	0.61		1	1	1	650	B4DJ23_HUMAN
FBXO42	NP_061198.2	MYO5C	1	1	1	1	0|0	0	0	0	0	0	0.9	10	0.61		1	1	1	1742	MYO5C_HUMAN
FBXO42	NP_060244.2	CDKAL1	1	1	1	1	3|2	0	0	0	0	0	-8.74	0.4	0.61		1	1	1	579	CDKAL_HUMAN
FBXO42	NP_004614.3	TTC4	1	1	1	1	0|0	0	0	0	0	0	0.9	10	0.61		1	1	1	387	TTC4_HUMAN
FBXO42	NP_055181.3	GNL3	1	1	1	1	14|13	0	0	0	0	0	-55.67	0.07	0.61	NP_003583.2|NP_001164231.1|	1	1	1	549	GNL3_HUMAN
FBXO42	NP_060453.3	WIPI1	2	2	2	1	0|1	0.47	0.47	0.47	0.47	0.47	-0.11	4	0.18		2	2	2	446	G5EA37_HUMAN
FBXO42	NP_036601.2	PRPF6	2	2	2	1	2|3	0	0	0	0	0	-7.09	0.8	0.61	NP_036558.3|	1	1	1	941	PRP6_HUMAN
FBXO42	NP_004452.1	FARSA	2	2	2	1	0|0	0.95	0.95	0.95	0.95	0.95	2.93	20	0.01		1	1	1	508	SYFA_HUMAN
FBXO42	NP_003787.2	URI1	1	1	1	1	0|3	0	0	0	0	0	-4.75	0.67	0.61	NP_003968.2|	1	1	1	535	RMP_HUMAN
FBXO42	NP_004690.1	FAM50A	2	2	2	1	5|10	0	0	0	0	0	-26.69	0.27	0.61		1	1	1	339	FA50A_HUMAN
FBXO42	NP_006139.1	LASP1	2	2	2	1	2|0	0.18	0.18	0.18	0.18	0.18	-1.51	2	0.28	NP_004477.3|	2	2	2	261	LASP1_HUMAN
FBXO42	NP_787117.3	C5orf51	1	1	1	1	0|0	0	0	0	0	0	0.9	10	0.61		1	1	1	294	A0A0C4DGW6_HUMAN
FBXO42	NP_001137545.1	CHORDC1	2	2	2	1	4|2	0	0	0	0	0	-8.82	0.67	0.61	NP_004614.3|	1	1	1	313	CHRD1_HUMAN
FBXO42	NP_006493.1	POLH	2	2	2	1	6|0	0	0	0	0	0	-8.03	0.67	0.61		2	2	2	713	Q5JTF2_HUMAN
FBXO42	NP_940926.1	TEX9	1	1	1	1	0|0	0	0	0	0	0	0.9	10	0.61		1	1	1	391	TEX9_HUMAN
FBXO42	NP_000572.2	GPX1	1	1	1	1	0|0	0	0	0	0	0	0.9	10	0.61		1	1	1	203	A0A2R8Y6B6_HUMAN
FBXO42	NP_055501.2	KIAA0355	2	2	2	1	0|0	0.95	0.95	0.95	0.95	0.95	2.93	20	0.01		1	1	1	1070	GRRE1_HUMAN
FBXO42	NP_001159684.1	CLCF1	4	4	4	1	0|0	1	1	1	1	1	6.52	40	0		1	1	1	215	CLCF1_HUMAN
FBXO42	NP_005681.2	DNM1L	2	2	2	1	12|8	0	0	0	0	0	-37.34	0.2	0.61	NP_068817.1|	2	2	2	699	B4DDQ3_HUMAN
FBXO42	NP_002493.3	NFKB2	2	2	2	1	0|0	0.95	0.95	0.95	0.95	0.95	2.93	20	0.01		2	2	2	899	NFKB2_HUMAN
FBXO42	NP_060485.4	RADX	2	2	2	1	1|0	0.47	0.47	0.47	0.47	0.47	-0.11	4	0.18		1	1	1	855	RADX_HUMAN
FBXO42	NP_001410.2	ELAVL1	1	1	1	1	4|2	0	0	0	0	0	-10.64	0.33	0.61	NP_004652.2|NP_001018864.2|NP_775179.1|NP_000537.3|NP_001185951.1|NP_904325.2|NP_036329.3|NP_006538.2|NP_057279.2|NP_001191187.1|NP_056355.2|NP_001135745.1|NP_006127.1|NP_001011553.2|NP_079055.3|NP_008861.2|NP_001182031.1|NP_003583.2|NP_976029.1|NP_006006.3|NP_060853.3|NP_612144.1|NP_061198.2|NP_787117.3|	1	1	1	326	ELAV1_HUMAN
FBXO42	NP_036457.1	MAPRE1	2	2	2	1	1|3	0	0	0	0	0	-5.31	1	0.61	NP_009049.2|NP_001157567.1|NP_001334.2|NP_001369.1|	1	1	1	268	MARE1_HUMAN
FBXO42	NP_060481.3	ARGLU1	2	2	2	1	2|0	0.18	0.18	0.18	0.18	0.18	-1.51	2	0.28		2	2	2	273	ARGL1_HUMAN
FBXO42	NP_001157973.1	EIF4ENIF1	1	1	1	1	2|5	0	0	0	0	0	-12.7	0.29	0.61		1	1	1	985	4ET_HUMAN
FBXO42_MG132	BirA_R118G_H0QFJ5	BirA_R118G_H0QFJ5	1807	1807	1807	1	1597|2988	0	0	0	0	0	#NAME?	0.79	0.61		32	32	32	841	BirA_R118G_H0QFJ5
FBXO42_MG132	Streptavidin	Streptavidin	531	531	531	1	265|392	0	0	0	0	0	-435.57	1.62	0.61		4	4	4	841
FBXO42_MG132	NP_003925.1	FUBP3	4	4	4	1	7|3	0	0	0	0	0	-12.84	0.8	0.61	NP_036478.2|NP_056126.1|	2	2	2	572	FUBP3_HUMAN
FBXO42_MG132	NP_001348.2	DHX9	48	48	48	1	84|55	0	0	0	0	0	-179.04	0.69	0.61	NP_005327.1|NP_004726.2|NP_009135.4|NP_004930.1|NP_003583.2|NP_059107.1|NP_001185537.1|NP_001091680.1|NP_079351.2|NP_003591.2|NP_056126.1|	27	27	27	1270	DHX9_HUMAN
FBXO42_MG132	NP_001511.2	GTF3C1	8	8	8	1	3|7	0	0	0	0	0	-7.23	1.6	0.48	NP_056126.1|	6	6	6	2109	TF3C1_HUMAN
FBXO42_MG132	NP_001035784.1	INCENP	2	2	2	1	0|9	0	0	0	0	0	-13.7	0.44	0.61	NP_003591.2|	2	2	2	918	INCE_HUMAN
FBXO42_MG132	NP_001137298.1	MAPRE2	8	8	8	1	12|6	0	0	0	0	0	-21.03	0.89	0.61	NP_000029.2|NP_003591.2|	6	6	6	284	MARE2_HUMAN
FBXO42_MG132	NP_000911.2	PC	457	457	457	1	221|163	0	0	0	0	0	-127.53	2.38	0.61	NP_004332.2|NP_000692.2|NP_055040.2|	64	64	64	1178	PYC_HUMAN
FBXO42_MG132	NP_058633.2	POLA1	7	7	7	1	16|13	0	0	0	0	0	-44.06	0.48	0.61	NP_003601.1|NP_002680.2|	4	4	4	1462	A6NMQ1_HUMAN
FBXO42_MG132	NP_005137.1	SART1	9	9	9	1	16|24	0	0	0	0	0	-61.71	0.45	0.61	NP_057736.4|NP_003601.1|NP_036558.3|NP_056126.1|	9	9	9	800	SNUT1_HUMAN
FBXO42_MG132	NP_004747.1	NUMBL	4	4	4	1	2|9	0	0	0	0	0	-14.25	0.73	0.61	NP_055908.1|NP_008917.3|	4	4	4	609	A0A0C4DGH3_HUMAN
FBXO42_MG132	NP_004229.1	TRIP12	9	9	9	1	4|2	0.66	0.66	0.66	0.66	0.66	0.65	3	0.05	NP_056126.1|	8	8	8	1992	A0A6Q8PGG9_HUMAN
FBXO42_MG132	NP_064502.9	LARS1	4	4	4	1	12|4	0	0	0	0	0	-23.79	0.5	0.61		4	4	4	1176	A0A6I8PL42_HUMAN
FBXO42_MG132	NP_001035847.1	PPP4R1	3	3	3	1	0|0	0.99	0.99	0.99	0.99	0.99	4.78	30	0	NP_055040.2|NP_005427.2|NP_001185537.1|	3	3	3	950	PP4R1_HUMAN
FBXO42_MG132	NP_001035879.1	PSPC1	3	3	3	1	11|11	0	0	0	0	0	-38.89	0.27	0.61	NP_060842.3|NP_056126.1|	3	3	3	523	PSPC1_HUMAN
FBXO42_MG132	NP_001020262.1	ABCF1	6	6	6	1	19|14	0	0	0	0	0	-54.37	0.36	0.61	NP_001252541.1|NP_004930.1|NP_056126.1|	6	6	6	845	Q5STZ8_HUMAN
FBXO42_MG132	NP_005683.2	ABCF2	3	3	3	1	9|9	0	0	0	0	0	-30.59	0.33	0.61		3	3	3	634	ABCF2_HUMAN
FBXO42_MG132	NP_060899.2	BDP1	3	3	3	1	0|0	0.99	0.99	0.99	0.99	0.99	4.78	30	0		3	3	3	2624	BDP1_HUMAN
FBXO42_MG132	NP_065905.2	RELCH	2	2	2	1	0|1	0.47	0.47	0.47	0.47	0.47	-0.11	4	0.18		2	2	2	1216	A0A2R8Y566_HUMAN
FBXO42_MG132	NP_061828.1	UBB	4	4	4	1	0|1	0.93	0.93	0.93	0.93	0.93	2.63	8	0.01	NP_001246.2|NP_055908.1|NP_001135770.1|NP_003583.2|NP_056009.1|NP_003591.2|	3	3	3	229	B4DV12_HUMAN
FBXO42_MG132	NP_009045.2	TMF1	4	4	4	1	0|4	0.12	0.12	0.12	0.12	0.12	-2.02	2	0.32	NP_001191187.1|	3	3	3	1093	TMF1_HUMAN
FBXO42_MG132	NP_055935.4	ALMS1	47	47	47	1	0|11	0.98	0.98	0.98	0.98	0.98	3.99	8.55	0	NP_115518.3|NP_689621.2|	35	35	35	4169	ALMS1_HUMAN
FBXO42_MG132	NP_203754.2	TNKS1BP1	4	4	4	1	0|0	1	1	1	1	1	6.52	40	0	NP_001252541.1|NP_001367.2|NP_003591.2|NP_003119.2|	3	3	3	1729	TB182_HUMAN
FBXO42_MG132	NP_001036041.1	RRBP1	5	5	5	1	0|7	0	0	0	0	0	-5.39	1.43	0.45	NP_127490.1|	4	4	4	977	RRBP1_HUMAN
FBXO42_MG132	NP_009055.2	UTRN	14	14	14	1	8|15	0	0	0	0	0	-21.19	1.22	0.56	NP_001185868.1|NP_056126.1|	12	12	12	3433	UTRN_HUMAN
FBXO42_MG132	NP_001036069.1	XRN1	109	109	109	1	50|58	0	0	0	0	0	-37.33	2.02	0.58	NP_005834.4|NP_001121089.1|	51	51	51	1693	XRN1_HUMAN
FBXO42_MG132	NP_001244.1	CDC5L	15	15	15	1	14|26	0	0	0	0	0	-49.85	0.75	0.61	NP_003631.2|NP_004652.2|NP_056363.2|NP_065134.1|NP_203754.2|NP_653091.2|NP_001252541.1|NP_005327.1|NP_005349.3|NP_001246.2|NP_005210.3|NP_036222.3|NP_001367.2|NP_002257.1|NP_003706.1|NP_004327.1|NP_055040.2|NP_006435.2|NP_057736.4|NP_001135745.1|NP_003583.2|NP_056972.1|NP_059107.1|NP_073153.1|NP_001185537.1|NP_036387.2|NP_036558.3|NP_006657.1|NP_536350.2|NP_113611.2|NP_056126.1|NP_003119.2|	10	10	10	802	CDC5L_HUMAN
FBXO42_MG132	NP_001032752.1	EEF1B2	3	3	3	1	4|4	0	0	0	0	0	-10.89	0.75	0.61	NP_003583.2|	2	2	2	225	EF1B_HUMAN
FBXO42_MG132	NP_001013009.2	KNOP1	2	2	2	1	31|20	0	0	0	0	0	-104.44	0.08	0.61		2	2	2	458	KNOP1_HUMAN
FBXO42_MG132	NP_055095.2	DNAJC8	6	6	6	1	6|6	0	0	0	0	0	-13.61	1	0.61	NP_001091680.1|	5	5	5	253	DNJC8_HUMAN
FBXO42_MG132	NP_055940.3	CIC	6	6	6	1	1|5	0.04	0.04	0.04	0.04	0.04	-3.09	2	0.38		4	4	4	1608	A0A0A0MQR4_HUMAN
FBXO42_MG132	NP_443131.2	GPRIN1	10	10	10	1	10|26	0	0	0	0	0	-50.94	0.56	0.61		7	7	7	1008	GRIN1_HUMAN
FBXO42_MG132	NP_036252.1	CD2AP	110	110	110	1	125|126	0	0	0	0	0	-284.77	0.88	0.61	NP_064627.1|NP_001191187.1|NP_005427.2|NP_612410.1|NP_037524.1|	37	37	37	639	CD2AP_HUMAN
FBXO42_MG132	NP_000971.1	RPL18A	11	11	11	1	11|7	0	0	0	0	0	-16.95	1.22	0.54	NP_000537.3|NP_060791.3|NP_001015.1|NP_001257420.1|NP_003583.2|NP_036558.3|NP_542784.1|	6	6	6	176	M0R1A7_HUMAN
FBXO42_MG132	NP_068803.1	H4C11	6	6	6	1	0|27	0	0	0	0	0	-40.66	0.44	0.61	NP_056126.1|	4	4	4	103	H4_HUMAN
FBXO42_MG132	NP_003283.2	TPR	133	133	133	1	36|65	0	0	0	0	0	-24.65	2.63	0.56	NP_065134.1|NP_000029.2|NP_004930.1|NP_056126.1|	86	86	86	2363	TPR_HUMAN
FBXO42_MG132	NP_055642.3	ZC3H11A	20	20	20	1	47|33	0	0	0	0	0	-118.3	0.5	0.61	NP_079351.2|NP_056126.1|	13	13	13	810	ZC11A_HUMAN
FBXO42_MG132	NP_005442.2	PDLIM7	2	2	2	1	1|1	0.14	0.14	0.14	0.14	0.14	-1.78	2	0.31	NP_000537.3|NP_066299.2|NP_001123617.1|NP_004850.1|NP_055908.1|NP_056126.1|NP_003119.2|	2	2	2	457	PDLI7_HUMAN
FBXO42_MG132	NP_055987.2	PRRC2C	71	71	71	1	44|56	0	0	0	0	0	-75.43	1.42	0.6	NP_000537.3|NP_001191187.1|NP_003591.2|	46	46	46	2817	E7EPN9_HUMAN
FBXO42_MG132	NP_001041648.1	PHACTR4	7	7	7	1	11|13	0	0	0	0	0	-34.2	0.58	0.61		7	7	7	702	PHAR4_HUMAN
FBXO42_MG132	NP_071496.1	EIF4H	2	2	2	1	3|3	0	0	0	0	0	-8.82	0.67	0.61	NP_536350.2|	2	2	2	248	IF4H_HUMAN
FBXO42_MG132	NP_689531.2	C12orf45	4	4	4	1	7|12	0	0	0	0	0	-30.36	0.42	0.61	NP_006657.1|	3	3	3	185	NOPC1_HUMAN
FBXO42_MG132	NP_001239314.1	TNIP1	5	5	5	1	0|1	0.98	0.98	0.98	0.98	0.98	4.06	10	0	NP_476510.1|	5	5	5	619	A0A0A0MRZ4_HUMAN
FBXO42_MG132	NP_001934.2	DSG2	3	3	3	1	2|2	0.02	0.02	0.02	0.02	0.02	-3.86	1.5	0.41	NP_056126.1|	2	2	2	1118	DSG2_HUMAN
FBXO42_MG132	NP_036442.3	KIF4A	22	22	22	1	23|40	0	0	0	0	0	-80.96	0.7	0.61	NP_000050.2|	18	18	18	1232	KIF4A_HUMAN
FBXO42_MG132	NP_064551.3	MCCC1	317	317	317	1	98|81	1	1	1	1	1	66.5	3.54	0	NP_001367.2|NP_004930.1|NP_071415.1|	32	32	32	725	E9PHF7_HUMAN
FBXO42_MG132	NP_002105.2	HIVEP1	11	11	11	1	1|1	1	1	1	1	1	9.59	11	0	NP_008917.3|	9	9	9	2718	ZEP1_HUMAN
FBXO42_MG132	NP_057487.2	CWC15	7	7	7	1	14|6	0	0	0	0	0	-26.07	0.7	0.61	NP_001191187.1|	4	4	4	229	CWC15_HUMAN
FBXO42_MG132	NP_001166299.1	YTHDF2	7	7	7	1	8|10	0	0	0	0	0	-22.83	0.78	0.61		5	5	5	529	YTHD2_HUMAN
FBXO42_MG132	NP_001248755.1	AP3D1	11	11	11	1	26|23	0	0	0	0	0	-75.65	0.45	0.61	NP_001035541.1|NP_004850.1|NP_001091680.1|	9	9	9	1215	AP3D1_HUMAN
FBXO42_MG132	NP_060506.5	ATG2B	23	23	23	1	60|44	0	0	0	0	0	-160.12	0.44	0.61		17	17	17	2078	ATG2B_HUMAN
FBXO42_MG132	NP_001246.2	CDC20	7	7	7	1	0|0	1	1	1	1	1	11.44	70	0	NP_004327.1|NP_055040.2|NP_073153.1|NP_003591.2|NP_001817.1|	5	5	5	499	CDC20_HUMAN
FBXO42_MG132	NP_004652.2	CDC23	14	14	14	1	1|0	1	1	1	1	1	17.16	28	0	NP_115805.1|NP_001246.2|NP_060493.3|NP_073153.1|NP_001157567.1|	11	11	11	597	CDC23_HUMAN
FBXO42_MG132	NP_001072989.1	KTN1	6	6	6	1	0|6	0.06	0.06	0.06	0.06	0.06	-2.76	2	0.36	NP_001191187.1|	5	5	5	1357	B7Z6P3_HUMAN
FBXO42_MG132	NP_056474.2	RSL1D1	7	7	7	1	6|27	0	0	0	0	0	-50.93	0.42	0.61	NP_003583.2|NP_056126.1|	3	3	3	490	RL1D1_HUMAN
FBXO42_MG132	NP_001072992.1	PAICS	3	3	3	1	12|4	0	0	0	0	0	-25.91	0.38	0.61	NP_056355.2|NP_536350.2|	3	3	3	425	D6RF62_HUMAN
FBXO42_MG132	NP_005144.2	USP10	3	3	3	1	2|0	0.4	0.4	0.4	0.4	0.4	-0.39	3	0.21	NP_036558.3|	3	3	3	798	UBP10_HUMAN
FBXO42_MG132	NP_006378.3	CHERP	15	15	15	1	12|25	0	0	0	0	0	-44.2	0.81	0.61	NP_056126.1|NP_001229712.1|	12	12	12	916	CHERP_HUMAN
FBXO42_MG132	NP_001444.2	FOXC1	2	2	2	1	0|1	0.47	0.47	0.47	0.47	0.47	-0.11	4	0.18		2	2	2	553	FOXC1_HUMAN
FBXO42_MG132	NP_000523.2	PCCB	3	3	3	1	6|0	0	0	0	0	0	-6.59	1	0.61		3	3	3	539	PCCB_HUMAN
FBXO42_MG132	NP_001427.2	FBL	10	10	10	1	5|8	0	0	0	0	0	-9.67	1.54	0.51	NP_004652.2|NP_000537.3|NP_060791.3|NP_003822.2|NP_009135.4|NP_060875.2|NP_001257420.1|NP_055791.1|NP_060723.2|NP_059107.1|NP_958357.1|NP_006657.1|NP_056126.1|	7	7	7	321	FBRL_HUMAN
FBXO42_MG132	NP_068831.1	JUP	4	4	4	1	0|3	0.33	0.33	0.33	0.33	0.33	-0.7	2.67	0.24	NP_001091680.1|NP_001138303.1|NP_056126.1|	3	3	3	745	PLAK_HUMAN
FBXO42_MG132	NP_055160.2	ZNF318	24	24	24	1	19|28	0	0	0	0	0	-49.01	1.02	0.59		18	18	18	2279	ZN318_HUMAN
FBXO42_MG132	NP_056154.1	ADNP	40	40	40	1	46|62	0	0	0	0	0	-134.86	0.74	0.61	NP_976029.1|NP_958357.1|	25	25	25	1102	ADNP_HUMAN
FBXO42_MG132	NP_001073884.1	U2SURP	25	25	25	1	45|39	0	0	0	0	0	-116.49	0.6	0.61	NP_055647.2|NP_003583.2|NP_056126.1|	19	19	19	1029	SR140_HUMAN
FBXO42_MG132	NP_001074012.1	CACTIN	3	3	3	1	3|8	0	0	0	0	0	-16.31	0.55	0.61		3	3	3	758	CATIN_HUMAN
FBXO42_MG132	NP_056147.2	NUDCD3	3	3	3	1	0|0	0.99	0.99	0.99	0.99	0.99	4.78	30	0	NP_036558.3|NP_009115.2|	3	3	3	361	NUDC3_HUMAN
FBXO42_MG132	NP_597709.2	RAVER1	3	3	3	1	0|4	0.04	0.04	0.04	0.04	0.04	-3.22	1.5	0.38	NP_004930.1|	2	2	2	756	E9PAU2_HUMAN
FBXO42_MG132	NP_057736.4	CRNKL1	5	5	5	1	0|3	0.52	0.52	0.52	0.52	0.52	0.1	3.33	0.06	NP_056126.1|	5	5	5	848	A0A0C4DGD7_HUMAN
FBXO42_MG132	NP_055681.1	SEC16A	10	10	10	1	0|4	0.82	0.82	0.82	0.82	0.82	1.55	5	0.02	NP_775179.1|NP_037450.2|NP_003706.1|NP_055692.2|NP_004850.1|NP_001185537.1|NP_001070729.2|	8	8	8	2357	A0A0C4DH09_HUMAN
FBXO42_MG132	NP_006182.2	PA2G4	4	4	4	1	40|15	0	0	0	0	0	-105.52	0.15	0.61	NP_000982.2|NP_056126.1|	4	4	4	394	PA2G4_HUMAN
FBXO42_MG132	NP_001075019.1	THOC2	18	18	18	1	22|20	0	0	0	0	0	-49.19	0.86	0.61	NP_001015.1|NP_536350.2|NP_079351.2|NP_001121631.1|NP_001243369.1|NP_056126.1|NP_976036.1|	13	13	13	1593	A0A0C4DG98_HUMAN
FBXO42_MG132	NP_006074.2	IK	13	13	13	1	15|34	0	0	0	0	0	-70.57	0.53	0.61	NP_036478.2|NP_003591.2|NP_056126.1|	9	9	9	557	A0A0C4DGW5_HUMAN
FBXO42_MG132	NP_001075109.1	PRKDC	12	12	12	1	22|7	0	0	0	0	0	-34.1	0.83	0.61	NP_001229827.1|NP_003631.2|NP_055746.3|NP_063937.2|NP_065134.1|NP_005327.1|NP_000537.3|NP_004726.2|NP_002743.3|NP_001191187.1|NP_004250.4|NP_056126.1|NP_976036.1|	8	8	8	4097	PRKDC_HUMAN
FBXO42_MG132	NP_060606.3	ASPM	3	3	3	1	0|0	0.99	0.99	0.99	0.99	0.99	4.78	30	0		2	2	2	3477	ASPM_HUMAN
FBXO42_MG132	NP_055983.1	ZC3H4	7	7	7	1	3|11	0	0	0	0	0	-15.02	1	0.61	NP_001367.2|NP_056126.1|	5	5	5	1303	ZC3H4_HUMAN
FBXO42_MG132	NP_076424.1	DDRGK1	4	4	4	1	2|8	0	0	0	0	0	-12.44	0.8	0.61	NP_001229712.1|	3	3	3	314	DDRGK_HUMAN
FBXO42_MG132	NP_001243670.1	CNOT10	3	3	3	1	1|1	0.39	0.39	0.39	0.39	0.39	-0.46	3	0.23	NP_055309.2|	2	2	2	717	CNO10_HUMAN
FBXO42_MG132	NP_076943.1	TRIR	17	17	17	1	20|27	0	0	0	0	0	-60.19	0.72	0.61		5	5	5	176	K7ELS0_HUMAN
FBXO42_MG132	NP_001003676.1	C11orf49	13	13	13	1	16|3	0	0	0	0	0	-15.09	1.37	0.54	NP_001182031.1|	8	8	8	274	CK049_HUMAN
FBXO42_MG132	NP_001128512.1	DCTN1	12	12	12	1	17|15	0	0	0	0	0	-40.51	0.75	0.61	NP_001139542.1|NP_001160163.1|NP_055681.1|NP_055690.1|NP_056363.2|NP_064551.3|NP_055423.1|NP_982284.1|NP_001367.2|NP_004850.1|NP_001135745.1|NP_150628.3|NP_001185537.1|NP_036558.3|NP_002860.2|NP_001234926.1|NP_777602.1|NP_003119.2|	11	11	11	1253	DCTN1_HUMAN
FBXO42_MG132	NP_055456.2	MDC1	73	73	73	1	68|83	0	0	0	0	0	-161.3	0.97	0.61	NP_000537.3|NP_001246.2|NP_004438.3|NP_059107.1|NP_073153.1|NP_004250.4|NP_056009.1|NP_001186226.1|NP_001138303.1|NP_056126.1|	36	36	36	2089	MDC1_HUMAN
FBXO42_MG132	NP_000267.2	OCRL	6	6	6	1	8|3	0	0	0	0	0	-11.52	1.09	0.52	NP_004850.1|NP_002860.2|	6	6	6	901	OCRL_HUMAN
FBXO42_MG132	NP_004676.3	MTMR6	6	6	6	1	0|6	0.06	0.06	0.06	0.06	0.06	-2.76	2	0.36	NP_127490.1|	6	6	6	621	MTMR6_HUMAN
FBXO42_MG132	NP_006188.3	PCM1	15	15	15	1	17|16	0	0	0	0	0	-37.58	0.91	0.61	NP_055690.1|NP_073615.2|NP_076982.3|NP_115518.3|NP_065176.3|NP_775179.1|NP_829884.1|NP_001185951.1|NP_001035982.1|NP_982284.1|NP_055799.2|NP_001032895.2|NP_004438.3|NP_203752.2|NP_004850.1|NP_004692.1|NP_065780.2|NP_689621.2|NP_150628.3|NP_003601.1|NP_008917.3|NP_113611.2|NP_777547.1|NP_056126.1|	13	13	13	2024	PCM1_HUMAN
FBXO42_MG132	NP_004694.2	RABEP1	6	6	6	1	2|3	0.18	0.18	0.18	0.18	0.18	-1.51	2.4	0.28	NP_001229712.1|	5	5	5	862	RABE1_HUMAN
FBXO42_MG132	NP_004389.2	DDX10	6	6	6	1	30|40	0	0	0	0	0	-132.67	0.17	0.61	NP_056126.1|	4	4	4	875	DDX10_HUMAN
FBXO42_MG132	NP_068585.1	BACH2	2	2	2	1	0|1	0.47	0.47	0.47	0.47	0.47	-0.11	4	0.18	NP_001070729.2|	2	2	2	841	Q7Z6Q0_HUMAN
FBXO42_MG132	NP_001139542.1	TDRD3	3	3	3	1	0|1	0.77	0.77	0.77	0.77	0.77	1.23	6	0.03	NP_000982.2|	3	3	3	744	TDRD3_HUMAN
FBXO42_MG132	NP_001020750.1	NDEL1	3	3	3	1	2|1	0.11	0.11	0.11	0.11	0.11	-2.13	2	0.33		2	2	2	328	A6NIZ0_HUMAN
FBXO42_MG132	NP_004514.2	KIF11	37	37	37	1	6|24	0	0	0	0	0	-8.7	2.47	0.5	NP_005327.1|NP_056355.2|NP_000982.2|	23	23	23	1056	KIF11_HUMAN
FBXO42_MG132	NP_066272.1	PDLIM1	11	11	11	1	18|25	0	0	0	0	0	-63.68	0.51	0.61		8	8	8	329	PDLI1_HUMAN
FBXO42_MG132	NP_056060.2	ANKS1A	23	23	23	1	17|25	0	0	0	0	0	-41.73	1.1	0.58		18	18	18	1134	ANS1A_HUMAN
FBXO42_MG132	NP_004981.2	MARS1	4	4	4	1	3|4	0	0	0	0	0	-7.69	1.14	0.49	NP_003583.2|	3	3	3	900	SYMC_HUMAN
FBXO42_MG132	NP_004272.2	BAG3	24	24	24	1	5|22	0	0	0	0	0	-15.36	1.78	0.54	NP_055681.1|NP_001171914.1|NP_065130.1|NP_001135770.1|NP_008861.2|NP_006657.1|NP_945185.1|NP_008917.3|NP_203747.2|	12	12	12	575	BAG3_HUMAN
FBXO42_MG132	NP_002128.1	HNRNPA2B1	8	8	8	1	23|22	0	0	0	0	0	-74.33	0.36	0.61	NP_000537.3|NP_001032900.1|NP_001096137.1|NP_001135770.1|NP_004930.1|NP_003583.2|NP_059107.1|NP_001091680.1|NP_003591.2|NP_056126.1|	4	4	4	341	ROA2_HUMAN
FBXO42_MG132	NP_005890.2	NBR1	7	7	7	1	11|0	0	0	0	0	0	-9.3	1.27	0.5	NP_061828.1|NP_001135770.1|	6	6	6	966	A0A0C4DGP6_HUMAN
FBXO42_MG132	NP_005959.2	HNRNPM	8	8	8	1	24|11	0	0	0	0	0	-53.28	0.46	0.61	NP_055681.1|NP_000029.2|NP_000537.3|NP_001015.1|NP_004930.1|NP_003583.2|NP_036558.3|NP_001091680.1|	5	5	5	730	HNRPM_HUMAN
FBXO42_MG132	NP_004492.2	HNRNPU	15	15	15	1	67|39	0	0	0	0	0	-183.03	0.28	0.61	NP_000537.3|NP_060791.3|P02533|NP_001191187.1|NP_065104.1|NP_001015.1|NP_001257420.1|NP_055791.1|NP_004930.1|NP_000982.2|NP_003583.2|NP_059107.1|NP_036387.2|NP_542784.1|NP_006657.1|NP_003591.2|NP_056126.1|	10	10	10	806	HNRPU_HUMAN
FBXO42_MG132	NP_056050.1	CSTF2T	5	5	5	1	9|10	0	0	0	0	0	-28.32	0.53	0.61		5	5	5	616	CSTFT_HUMAN
FBXO42_MG132	NP_001171725.1	ESYT1	3	3	3	1	22|8	0	0	0	0	0	-54.97	0.2	0.61		3	3	3	1114	ESYT1_HUMAN
FBXO42_MG132	NP_001018080.1	CORO1B	53	53	53	1	35|50	0	0	0	0	0	-74.35	1.25	0.6	NP_065134.1|NP_002257.1|NP_001157567.1|NP_006657.1|	16	16	16	489	COR1B_HUMAN
FBXO42_MG132	NP_001137324.1	TCHP	17	17	17	1	0|2	1	1	1	1	1	8.64	17	0	NP_115805.1|	12	12	12	498	TCHP_HUMAN
FBXO42_MG132	NP_002131.2	HNRNPK	23	23	23	1	93|75	0	0	0	0	0	-293.05	0.27	0.61	NP_055681.1|NP_203754.2|NP_000537.3|NP_004930.1|NP_003583.2|NP_036558.3|NP_001091680.1|NP_003591.2|NP_056126.1|	13	13	13	464	HNRPK_HUMAN
FBXO42_MG132	NP_114367.1	PTBP1	4	4	4	1	9|9	0	0	0	0	0	-28.36	0.44	0.61	NP_003583.2|NP_001138303.1|NP_056126.1|	4	4	4	550	A0A0D9SF20_HUMAN
FBXO42_MG132	NP_001010.2	RPS15A	6	6	6	1	12|7	0	0	0	0	0	-26.4	0.63	0.61	NP_821080.1|NP_001015.1|NP_001257420.1|NP_000982.2|NP_003583.2|NP_542784.1|	4	4	4	130	RS15A_HUMAN
FBXO42_MG132	NP_001139019.1	RBM17	10	10	10	1	8|16	0	0	0	0	0	-28.64	0.83	0.61	NP_056126.1|	7	7	7	401	Q5W010_HUMAN
FBXO42_MG132	NP_001279.2	CLIC1	3	3	3	1	0|2	0.4	0.4	0.4	0.4	0.4	-0.39	3	0.21	NP_036478.2|NP_113619.2|	3	3	3	241	CLIC1_HUMAN
FBXO42_MG132	NP_114172.1	CCNB1	12	12	12	1	0|10	0.06	0.06	0.06	0.06	0.06	-2.77	2.4	0.36	NP_004692.1|NP_006784.1|NP_001135770.1|NP_005427.2|NP_008861.2|NP_003583.2|NP_001818.1|NP_001817.1|	7	7	7	433	CCNB1_HUMAN
FBXO42_MG132	NP_061981.2	SMG9	5	5	5	1	3|3	0.01	0.01	0.01	0.01	0.01	-4.53	1.67	0.43		4	4	4	520	SMG9_HUMAN
FBXO42_MG132	NP_068799.2	ZNF148	3	3	3	1	5|18	0	0	0	0	0	-40.14	0.26	0.61		3	3	3	794	G5E9X2_HUMAN
FBXO42_MG132	NP_060609.2	DNAAF2	3	3	3	1	2|0	0.4	0.4	0.4	0.4	0.4	-0.39	3	0.21	NP_002860.2|	3	3	3	837	KTU_HUMAN
FBXO42_MG132	NP_001077430.1	WDR62	3	3	3	1	3|2	0	0	0	0	0	-5.61	1.2	0.45	NP_002743.3|NP_060842.3|NP_003591.2|	2	2	2	1523	WDR62_HUMAN
FBXO42_MG132	NP_000960.2	RPL5	9	9	9	1	3|12	0	0	0	0	0	-13.81	1.2	0.53	NP_001015.1|NP_001257420.1|NP_000982.2|NP_003583.2|NP_542784.1|NP_056126.1|	5	5	5	297	RL5_HUMAN
FBXO42_MG132	NP_062535.2	YLPM1	13	13	13	1	25|26	0	0	0	0	0	-75.42	0.51	0.61	NP_056126.1|	8	8	8	2146	F8VU51_HUMAN
FBXO42_MG132	NP_658988.2	SMCR8	7	7	7	1	2|5	0.03	0.03	0.03	0.03	0.03	-3.54	2	0.4		7	7	7	937	SMCR8_HUMAN
FBXO42_MG132	NP_002895.3	NELFE	8	8	8	1	10|18	0	0	0	0	0	-39.76	0.57	0.61		8	8	8	380	NELFE_HUMAN
FBXO42_MG132	NP_127492.1	GTF2I	5	5	5	1	12|21	0	0	0	0	0	-56.47	0.3	0.61	NP_000982.2|	4	4	4	998	GTF2I_HUMAN
FBXO42_MG132	NP_115784.1	BAZ1B	20	20	20	1	84|83	0	0	0	0	0	-299.42	0.24	0.61	NP_056126.1|	15	15	15	1483	BAZ1B_HUMAN
FBXO42_MG132	NP_005633.2	TAF7	27	27	27	1	11|36	0	0	0	0	0	-43.76	1.15	0.59		14	14	14	349	TAF7_HUMAN
FBXO42_MG132	NP_055816.2	SPEN	31	31	31	1	15|26	0	0	0	0	0	-29.37	1.51	0.57	NP_006784.1|NP_976029.1|NP_001070729.2|NP_077719.2|NP_056126.1|NP_976036.1|	25	25	25	3664	MINT_HUMAN
FBXO42_MG132	NP_001091680.1	CTNNB1	2	2	2	1	0|0	0.95	0.95	0.95	0.95	0.95	2.93	20	0.01	NP_006657.1|NP_003591.2|NP_001138303.1|NP_056126.1|	2	2	2	781	B4DGU4_HUMAN
FBXO42_MG132	NP_055726.3	AAK1	4	4	4	1	3|4	0	0	0	0	0	-7.69	1.14	0.49	NP_004850.1|	4	4	4	961	AAK1_HUMAN
FBXO42_MG132	NP_001896.2	CTPS1	19	19	19	1	47|46	0	0	0	0	0	-147.1	0.41	0.61	NP_003583.2|NP_003591.2|	10	10	10	591	B4E1E0_HUMAN
FBXO42_MG132	NP_001091868.1	COPA	2	2	2	1	7|0	0	0	0	0	0	-9.98	0.57	0.61	NP_001135766.1|NP_009135.4|NP_059107.1|NP_036558.3|NP_056126.1|	2	2	2	1233	COPA_HUMAN
FBXO42_MG132	NP_004732.2	NOLC1	4	4	4	1	26|27	0	0	0	0	0	-102.28	0.15	0.61	NP_056126.1|	3	3	3	699	NOLC1_HUMAN
FBXO42_MG132	NP_076945.2	CUEDC2	3	3	3	1	2|6	0	0	0	0	0	-10.65	0.75	0.61	NP_001246.2|	3	3	3	287	CUED2_HUMAN
FBXO42_MG132	NP_001091974.1	DDX17	11	11	11	1	22|13	0	0	0	0	0	-47.68	0.63	0.61	NP_001123617.1|NP_003583.2|NP_059107.1|NP_079351.2|NP_127490.1|NP_056126.1|	9	9	9	731	A0A5H1ZRQ2_HUMAN
FBXO42_MG132	NP_689821.3	SDE2	5	5	5	1	0|7	0	0	0	0	0	-5.39	1.43	0.45		4	4	4	451	SDE2_HUMAN
FBXO42_MG132	NP_055929.1	ANKLE2	3	3	3	1	0|2	0.4	0.4	0.4	0.4	0.4	-0.39	3	0.21		3	3	3	938	ANKL2_HUMAN
FBXO42_MG132	NP_006812.3	ACOT2	4	4	4	1	0|7	0	0	0	0	0	-6.77	1.14	0.48		4	4	4	483	ACOT2_HUMAN
FBXO42_MG132	NP_009109.3	STRAP	10	10	10	1	15|18	0	0	0	0	0	-45.99	0.61	0.61	NP_009135.4|NP_059107.1|	9	9	9	350	STRAP_HUMAN
FBXO42_MG132	NP_065773.1	CRACD	5	5	5	1	3|4	0	0	0	0	0	-6.26	1.43	0.47		4	4	4	1233	CRACD_HUMAN
FBXO42_MG132	NP_056110.2	SMCHD1	8	8	8	1	4|7	0	0	0	0	0	-9	1.45	0.5	NP_060842.3|NP_612410.1|NP_056126.1|	6	6	6	2005	SMHD1_HUMAN
FBXO42_MG132	NP_004629.3	PRRC2A	93	93	93	1	33|59	0	0	0	0	0	-42.75	2.02	0.58	NP_000537.3|NP_009135.4|	39	39	39	2157	PRC2A_HUMAN
FBXO42_MG132	NP_037450.2	PRRC2B	62	62	62	1	2|19	0.97	0.97	0.97	0.97	0.97	3.4	5.9	0		37	37	37	2229	PRC2B_HUMAN
FBXO42_MG132	NP_003461.2	USP7	16	16	16	1	18|30	0	0	0	0	0	-63.32	0.67	0.61	NP_658983.3|NP_006112.3|NP_000537.3|NP_061828.1|NP_858058.1|NP_036222.3|NP_001367.2|NP_004229.1|NP_005427.2|NP_976029.1|NP_003601.1|NP_036558.3|NP_006657.1|NP_001121631.1|NP_078888.4|NP_001263199.1|	12	12	12	1102	UBP7_HUMAN
FBXO42_MG132	NP_001092885.1	POM121C	5	5	5	1	0|2	0.75	0.75	0.75	0.75	0.75	1.11	5	0.03		4	4	4	987	P121C_HUMAN
FBXO42_MG132	NP_004482.4	ARHGAP35	2	2	2	1	0|2	0.18	0.18	0.18	0.18	0.18	-1.51	2	0.28		2	2	2	1499	RHG35_HUMAN
FBXO42_MG132	NP_001092872.1	CCNK	4	4	4	1	11|9	0	0	0	0	0	-32.39	0.4	0.61		3	3	3	580	CCNK_HUMAN
FBXO42_MG132	NP_002943.2	RPS2	6	6	6	1	7|4	0	0	0	0	0	-11.84	1.09	0.52	NP_000537.3|NP_060875.2|NP_001015.1|NP_001257420.1|NP_000982.2|NP_003583.2|NP_059107.1|NP_542784.1|NP_006657.1|NP_056126.1|	5	5	5	293	RS2_HUMAN
FBXO42_MG132	NP_009207.2	CBX3	6	6	6	1	9|45	0	0	0	0	0	-96.94	0.22	0.61	NP_003583.2|NP_003591.2|NP_056126.1|	3	3	3	183	B8ZZ43_HUMAN
FBXO42_MG132	NP_653210.2	CCDC43	3	3	3	1	12|4	0	0	0	0	0	-25.91	0.38	0.61	NP_055040.2|	2	2	2	224	Q86WV7_HUMAN
FBXO42_MG132	NP_055746.3	PPP6R1	17	17	17	1	0|1	1	1	1	1	1	21.53	34	0	NP_001252541.1|NP_000373.1|	9	9	9	881	PP6R1_HUMAN
FBXO42_MG132	NP_444271.2	RBM33	6	6	6	1	8|6	0	0	0	0	0	-17.12	0.86	0.61	NP_079351.2|	6	6	6	1170	A0A0C4DFS3_HUMAN
FBXO42_MG132	NP_065974.1	ZDBF2	15	15	15	1	0|6	0.86	0.86	0.86	0.86	0.86	1.79	5	0.02		11	11	11	2354	N0DVX5_HUMAN
FBXO42_MG132	NP_001092902.1	BCAS3	3	3	3	1	4|0	0.04	0.04	0.04	0.04	0.04	-3.22	1.5	0.38	NP_004652.2|	2	2	2	928	K7ESE9_HUMAN
FBXO42_MG132	NP_078838.1	TANGO6	4	4	4	1	4|4	0	0	0	0	0	-9.46	1	0.61	NP_036222.3|	4	4	4	1094	TNG6_HUMAN
FBXO42_MG132	NP_005900.2	MAP1B	75	75	75	1	67|46	0	0	0	0	0	-92.81	1.33	0.6	NP_000537.3|NP_003601.1|	41	41	41	2468	MAP1B_HUMAN
FBXO42_MG132	NP_116259.2	PNISR	9	9	9	1	8|16	0	0	0	0	0	-30.25	0.75	0.61		3	3	3	805	PNISR_HUMAN
FBXO42_MG132	NP_000966.2	RPL11	5	5	5	1	7|3	0	0	0	0	0	-11.4	1	0.61	NP_000537.3|NP_060791.3|NP_001015.1|NP_001257420.1|NP_003583.2|NP_542784.1|NP_003591.2|NP_056126.1|	2	2	2	178	RL11_HUMAN
FBXO42_MG132	NP_000964.1	RPL8	6	6	6	1	11|4	0	0	0	0	0	-18.5	0.8	0.61	NP_000537.3|NP_001257420.1|NP_000982.2|NP_003583.2|NP_542784.1|NP_056126.1|	3	3	3	257	G3V1A1_HUMAN
FBXO42_MG132	NP_065073.3	ARFGEF3	5	5	5	1	2|1	0.61	0.61	0.61	0.61	0.61	0.43	3.33	0.05	NP_001138303.1|	4	4	4	2177	BIG3_HUMAN
FBXO42_MG132	NP_003676.2	KHSRP	8	8	8	1	38|22	0	0	0	0	0	-105.02	0.27	0.61	NP_003583.2|NP_003601.1|NP_056126.1|	7	7	7	711	FUBP2_HUMAN
FBXO42_MG132	NP_003118.2	SPTAN1	4	4	4	1	0|3	0.33	0.33	0.33	0.33	0.33	-0.7	2.67	0.24	NP_003583.2|NP_036558.3|NP_003119.2|	4	4	4	2472	A0A0D9SF54_HUMAN
FBXO42_MG132	NP_001258978.1	TRAP1	3	3	3	1	14|5	0	0	0	0	0	-32.08	0.32	0.61	NP_056126.1|NP_001121089.1|	3	3	3	651	I3L0K7_HUMAN
FBXO42_MG132	NP_002510.2	NPAT	8	8	8	1	0|6	0.26	0.26	0.26	0.26	0.26	-1.06	2.67	0.26		7	7	7	1427	NPAT_HUMAN
FBXO42_MG132	NP_002087.2	GTF2F1	3	3	3	1	2|6	0	0	0	0	0	-10.65	0.75	0.61	NP_848514.1|	3	3	3	517	T2FA_HUMAN
FBXO42_MG132	NP_001093879.1	SENP6	4	4	4	1	3|8	0	0	0	0	0	-14.56	0.73	0.61	NP_006657.1|	4	4	4	1105	F8W6D9_HUMAN
FBXO42_MG132	NP_079218.2	C10orf88	2	2	2	1	0|0	0.95	0.95	0.95	0.95	0.95	2.93	20	0.01	NP_004850.1|	2	2	2	445	PAAT_HUMAN
FBXO42_MG132	NP_001095890.1	ZFAND5	3	3	3	1	0|3	0.15	0.15	0.15	0.15	0.15	-1.72	2	0.3	NP_001135770.1|	3	3	3	213	ZFAN5_HUMAN
FBXO42_MG132	NP_001609.2	PARP1	35	35	35	1	110|94	0	0	0	0	0	-337.76	0.34	0.61	NP_000537.3|NP_056224.3|NP_002457.1|NP_001091680.1|NP_060250.2|NP_002680.2|NP_001186226.1|NP_056126.1|	24	24	24	1014	PARP1_HUMAN
FBXO42_MG132	NP_542398.3	CFAP36	5	5	5	1	3|2	0.06	0.06	0.06	0.06	0.06	-2.83	2	0.36		4	4	4	342	CFA36_HUMAN
FBXO42_MG132	NP_002803.2	PSMD8	6	6	6	1	5|5	0	0	0	0	0	-10.08	1.2	0.51	NP_001096137.1|NP_001015.1|NP_060606.3|	5	5	5	350	PSMD8_HUMAN
FBXO42_MG132	NP_005246.2	GAK	6	6	6	1	3|3	0.04	0.04	0.04	0.04	0.04	-3.17	2	0.38	NP_055681.1|NP_001171914.1|NP_003706.1|NP_004850.1|	3	3	3	1311	D6RE78_HUMAN
FBXO42_MG132	NP_060255.3	SPDL1	31	31	31	1	9|36	0	0	0	0	0	-35.28	1.38	0.58	NP_036558.3|NP_078888.4|	18	18	18	605	SPDLY_HUMAN
FBXO42_MG132	NP_001098721.1	ZFYVE16	25	25	25	1	7|30	0	0	0	0	0	-29.59	1.35	0.57		16	16	16	1539	ZFY16_HUMAN
FBXO42_MG132	NP_060391.2	NPLOC4	10	10	10	1	6|13	0	0	0	0	0	-19.76	1.05	0.55		8	8	8	608	NPL4_HUMAN
FBXO42_MG132	NP_001239085.1	GEMIN5	37	37	37	1	98|58	0	0	0	0	0	-233.79	0.47	0.61	NP_009135.4|NP_004930.1|NP_059107.1|NP_001091680.1|	22	22	22	1507	GEMI5_HUMAN
FBXO42_MG132	NP_056513.2	GPKOW	7	7	7	1	13|17	0	0	0	0	0	-46.04	0.47	0.61		5	5	5	476	GPKOW_HUMAN
FBXO42_MG132	NP_940869.2	RSBN1L	3	3	3	1	3|9	0	0	0	0	0	-18.05	0.5	0.61		3	3	3	846	RSBNL_HUMAN
FBXO42_MG132	NP_056123.2	FNBP4	9	9	9	1	0|6	0.4	0.4	0.4	0.4	0.4	-0.39	3	0.21		9	9	9	1017	FNBP4_HUMAN
FBXO42_MG132	NP_001104490.1	SUPT5H	3	3	3	1	0|5	0.01	0.01	0.01	0.01	0.01	-4.86	1.2	0.44	NP_056126.1|	2	2	2	1087	SPT5H_HUMAN
FBXO42_MG132	NP_000986.2	RPL34	3	3	3	1	4|0	0.04	0.04	0.04	0.04	0.04	-3.22	1.5	0.38	NP_001015.1|NP_001257420.1|NP_000982.2|NP_003583.2|	2	2	2	117	RL34_HUMAN
FBXO42_MG132	NP_008938.2	CPSF6	5	5	5	1	20|15	0	0	0	0	0	-60.98	0.29	0.61	NP_056126.1|	3	3	3	551	CPSF6_HUMAN
FBXO42_MG132	NP_001106673.1	NACA	4	4	4	1	9|8	0	0	0	0	0	-26.38	0.47	0.61	NP_055040.2|NP_060842.3|	2	2	2	215	NACAM_HUMAN
FBXO42_MG132	NP_443108.1	NACC1	7	7	7	1	10|13	0	0	0	0	0	-32.28	0.61	0.61	NP_976029.1|	5	5	5	527	NACC1_HUMAN
FBXO42_MG132	NP_060130.3	GATAD2A	6	6	6	1	0|6	0.06	0.06	0.06	0.06	0.06	-2.76	2	0.36	NP_976029.1|NP_060250.2|NP_056126.1|	3	3	3	633	P66A_HUMAN
FBXO42_MG132	NP_001106849.1	FANCI	3	3	3	1	5|4	0	0	0	0	0	-12.78	0.67	0.61	NP_008917.3|	3	3	3	1328	FANCI_HUMAN
FBXO42_MG132	NP_001244120.1	DDX6	5	5	5	1	5|4	0	0	0	0	0	-9.77	1.11	0.51	NP_001252541.1|NP_056126.1|	4	4	4	483	DDX6_HUMAN
FBXO42_MG132	NP_005338.1	HSPA5	18	18	18	1	21|33	0	0	0	0	0	-71.23	0.67	0.61	NP_000537.3|NP_001246.2|NP_036478.2|P02533|NP_055908.1|NP_001008738.2|NP_001135770.1|NP_150628.3|NP_003583.2|NP_006657.1|NP_001070729.2|NP_003591.2|NP_005733.1|NP_002638.2|NP_056126.1|NP_003119.2|	9	9	9	654	BIP_HUMAN
FBXO42_MG132	NP_000959.2	RPL4	5	5	5	1	10|2	0	0	0	0	0	-14.31	0.83	0.61	NP_001015.1|NP_001257420.1|NP_003583.2|NP_542784.1|	3	3	3	427	H3BM89_HUMAN
FBXO42_MG132	NP_001107579.1	PDLIM3	3	3	3	1	5|3	0	0	0	0	0	-10.89	0.75	0.61	NP_001159580.1|	3	3	3	316	A0A087WYF8_HUMAN
FBXO42_MG132	NP_057225.2	DYNC1LI1	3	3	3	1	0|2	0.4	0.4	0.4	0.4	0.4	-0.39	3	0.21		3	3	3	523	E9PHI6_HUMAN
FBXO42_MG132	NP_005110.2	THRAP3	14	14	14	1	56|44	0	0	0	0	0	-173.87	0.28	0.61	NP_001191187.1|NP_059107.1|NP_036558.3|NP_056126.1|	9	9	9	955	TR150_HUMAN
FBXO42_MG132	NP_000961.2	RPL6	14	14	14	1	25|18	0	0	0	0	0	-57.88	0.65	0.61	NP_000537.3|NP_060791.3|NP_056380.2|NP_001015.1|NP_001257420.1|NP_003583.2|NP_059107.1|NP_542784.1|NP_056126.1|	9	9	9	288	RL6_HUMAN
FBXO42_MG132	NP_002254.2	KIFC1	8	8	8	1	0|22	0	0	0	0	0	-27.15	0.73	0.61		7	7	7	673	KIFC1_HUMAN
FBXO42_MG132	NP_002289.2	LCP1	2	2	2	1	25|8	0	0	0	0	0	-64.39	0.12	0.61		2	2	2	627	PLSL_HUMAN
FBXO42_MG132	NP_061862.1	RBM27	16	16	16	1	26|24	0	0	0	0	0	-67.6	0.64	0.61	NP_079351.2|	12	12	12	1060	RBM27_HUMAN
FBXO42_MG132	NP_658983.3	RBM11	13	13	13	1	0|0	1	1	1	1	1	20.7	130	0		7	7	7	281	RBM11_HUMAN
FBXO42_MG132	NP_919258.2	LIN54	3	3	3	1	0|3	0.15	0.15	0.15	0.15	0.15	-1.72	2	0.3	NP_002457.1|	3	3	3	749	LIN54_HUMAN
FBXO42_MG132	NP_000245.2	MTR	4	4	4	1	4|0	0.12	0.12	0.12	0.12	0.12	-2.02	2	0.32		3	3	3	1265	A0A6Q8PGK3_HUMAN
FBXO42_MG132	NP_056056.2	MICAL3	3	3	3	1	0|4	0.04	0.04	0.04	0.04	0.04	-3.22	1.5	0.38		3	3	3	2002	MICA3_HUMAN
FBXO42_MG132	NP_001116295.1	GTF3C5	2	2	2	1	6|6	0	0	0	0	0	-20.6	0.33	0.61	NP_006459.3|NP_003583.2|NP_976029.1|	2	2	2	526	H7BY84_HUMAN
FBXO42_MG132	NP_056054.2	AGTPBP1	2	2	2	1	8|5	0	0	0	0	0	-22.69	0.31	0.61		2	2	2	1186	J3KNS1_HUMAN
FBXO42_MG132	NP_005681.2	DNM1L	13	13	13	1	12|8	0	0	0	0	0	-17.6	1.3	0.54		10	10	10	699	B4DDQ3_HUMAN
FBXO42_MG132	NP_002964.3	ATXN2	7	7	7	1	1|7	0.01	0.01	0.01	0.01	0.01	-4.85	1.75	0.44		5	5	5	1313	F8VQP2_HUMAN
FBXO42_MG132	NP_001258025.1	PUF60	10	10	10	1	56|30	0	0	0	0	0	-154.32	0.23	0.61	NP_056126.1|	7	7	7	541	PUF60_HUMAN
FBXO42_MG132	NP_065892.1	OSBPL8	4	4	4	1	7|4	0	0	0	0	0	-14.83	0.73	0.61	NP_001135770.1|	3	3	3	889	OSBL8_HUMAN
FBXO42_MG132	NP_542408.1	DYNLL2	3	3	3	1	0|0	0.99	0.99	0.99	0.99	0.99	4.78	30	0		3	3	3	89	DYL2_HUMAN
FBXO42_MG132	NP_005774.2	TXNDC9	3	3	3	1	2|7	0	0	0	0	0	-12.42	0.67	0.61	NP_001121631.1|	3	3	3	226	G3XAJ4_HUMAN
FBXO42_MG132	NP_004332.2	CAD	6	6	6	1	0|0	1	1	1	1	1	9.84	60	0	NP_055681.1|NP_000537.3|NP_000692.2|NP_004850.1|NP_055908.1|NP_006657.1|NP_056126.1|	6	6	6	2225	F8VPD4_HUMAN
FBXO42_MG132	NP_542784.1	RPL10L	3	3	3	1	0|0	0.99	0.99	0.99	0.99	0.99	4.78	30	0		2	2	2	214	RL10L_HUMAN
FBXO42_MG132	NP_001116855.1	BCOR	35	35	35	1	4|17	0.31	0.31	0.31	0.31	0.31	-0.82	3.33	0.25	NP_008861.2|NP_001070729.2|NP_001005366.1|	25	25	25	1721	A1A564_HUMAN
FBXO42_MG132	NP_056018.2	RPRD2	21	21	21	1	25|24	0	0	0	0	0	-57.22	0.86	0.61	NP_001367.2|	12	12	12	1461	RPRD2_HUMAN
FBXO42_MG132	NP_006255.1	PTPN13	6	6	6	1	22|5	0	0	0	0	0	-41.12	0.44	0.61	NP_001135770.1|NP_001091680.1|	5	5	5	2466	PTN13_HUMAN
FBXO42_MG132	NP_002902.2	UPF1	7	7	7	1	0|8	0.01	0.01	0.01	0.01	0.01	-4.58	1.75	0.43	NP_006657.1|	7	7	7	1118	RENT1_HUMAN
FBXO42_MG132	NP_001136040.1	BBX	4	4	4	1	4|10	0	0	0	0	0	-20.11	0.57	0.61		4	4	4	941	BBX_HUMAN
FBXO42_MG132	NP_057712.2	WAC	2	2	2	1	2|5	0	0	0	0	0	-10.73	0.57	0.61		2	2	2	647	WAC_HUMAN
FBXO42_MG132	NP_064520.2	WRNIP1	4	4	4	1	14|5	0	0	0	0	0	-29.8	0.42	0.61		3	3	3	665	WRIP1_HUMAN
FBXO42_MG132	NP_004386.2	DBN1	8	8	8	1	6|13	0	0	0	0	0	-22.74	0.84	0.61	NP_005349.3|NP_000537.3|NP_004726.2|NP_004850.1|NP_055908.1|NP_536350.2|NP_002638.2|NP_003119.2|NP_203747.2|	6	6	6	649	DREB_HUMAN
FBXO42_MG132	NP_001119575.1	RACGAP1	3	3	3	1	0|4	0.04	0.04	0.04	0.04	0.04	-3.22	1.5	0.38	NP_003583.2|	3	3	3	632	RGAP1_HUMAN
FBXO42_MG132	NP_001119809.1	TUFT1	4	4	4	1	0|3	0.33	0.33	0.33	0.33	0.33	-0.7	2.67	0.24		3	3	3	365	Q6UWW7_HUMAN
FBXO42_MG132	NP_001120654.1	CEP55	7	7	7	1	1|4	0.35	0.35	0.35	0.35	0.35	-0.63	2.8	0.23	NP_056281.1|NP_000537.3|NP_612410.1|NP_003591.2|	4	4	4	464	CEP55_HUMAN
FBXO42_MG132	NP_001120708.1	GPBP1	2	2	2	1	0|1	0.47	0.47	0.47	0.47	0.47	-0.11	4	0.18		2	2	2	480	D4PHA4_HUMAN
FBXO42_MG132	NP_060016.3	CNOT11	3	3	3	1	2|3	0	0	0	0	0	-5.61	1.2	0.45		3	3	3	510	CNO11_HUMAN
FBXO42_MG132	NP_006759.3	BRAP	9	9	9	1	20|20	0	0	0	0	0	-61.84	0.45	0.61	NP_061828.1|NP_003070.3|NP_003583.2|	6	6	6	592	BRAP_HUMAN
FBXO42_MG132	NP_001120792.1	UBAP2L	29	29	29	1	45|33	0	0	0	0	0	-97.52	0.74	0.61	NP_060493.3|NP_056126.1|	17	17	17	983	F8W726_HUMAN
FBXO42_MG132	NP_036387.2	XRN2	3	3	3	1	0|0	0.99	0.99	0.99	0.99	0.99	4.78	30	0	NP_056126.1|	3	3	3	950	XRN2_HUMAN
FBXO42_MG132	NP_000029.2	APC	4	4	4	1	0|0	1	1	1	1	1	6.52	40	0	NP_065176.3|NP_001008564.1|NP_001032895.2|NP_036222.3|NP_004327.1|P02533|NP_031368.1|NP_001092885.1|NP_001091680.1|P13647|NP_001263199.1|NP_003119.2|	3	3	3	2843	APC_HUMAN
FBXO42_MG132	NP_065941.2	CIP2A	9	9	9	1	12|7	0	0	0	0	0	-21.56	0.95	0.61	NP_055040.2|NP_000373.1|	9	9	9	905	CIP2A_HUMAN
FBXO42_MG132	NP_006417.2	DPYSL4	4	4	4	1	24|12	0	0	0	0	0	-65.17	0.22	0.61		3	3	3	572	DPYL4_HUMAN
FBXO42_MG132	NP_001185951.1	CCP110	2	2	2	1	0|0	0.95	0.95	0.95	0.95	0.95	2.93	20	0.01		2	2	2	1012	CP110_HUMAN
FBXO42_MG132	NP_005145.3	USP8	3	3	3	1	0|2	0.4	0.4	0.4	0.4	0.4	-0.39	3	0.21		2	2	2	1118	UBP8_HUMAN
FBXO42_MG132	NP_071349.3	UBE2O	28	28	28	1	20|20	0	0	0	0	0	-31.26	1.4	0.57	NP_002680.2|	17	17	17	1292	UBE2O_HUMAN
FBXO42_MG132	NP_056175.3	MTREX	2	2	2	1	0|1	0.47	0.47	0.47	0.47	0.47	-0.11	4	0.18	NP_003583.2|NP_056126.1|	2	2	2	1042	MTREX_HUMAN
FBXO42_MG132	NP_060117.3	FTSJ3	3	3	3	1	16|24	0	0	0	0	0	-77.17	0.15	0.61	NP_003583.2|NP_056126.1|	3	3	3	847	SPB1_HUMAN
FBXO42_MG132	NP_003615.2	RANBP3	20	20	20	1	58|32	0	0	0	0	0	-137.85	0.44	0.61	NP_003591.2|	9	9	9	562	B7Z7F3_HUMAN
FBXO42_MG132	NP_001007554.1	CSDE1	46	46	46	1	76|75	0	0	0	0	0	-206.66	0.61	0.61	NP_001171914.1|NP_003583.2|	26	26	26	798	CSDE1_HUMAN
FBXO42_MG132	NP_001124295.1	DNMT1	6	6	6	1	10|15	0	0	0	0	0	-38.16	0.48	0.61		6	6	6	1632	DNMT1_HUMAN
FBXO42_MG132	NP_001124384.1	SUGT1	13	13	13	1	14|11	0	0	0	0	0	-26.36	1.04	0.56	NP_008861.2|	7	7	7	365	SGT1_HUMAN
FBXO42_MG132	NP_055953.3	RTF1	3	3	3	1	13|7	0	0	0	0	0	-34.53	0.3	0.61		3	3	3	710	RTF1_HUMAN
FBXO42_MG132	NP_001127836.1	MAP4	73	73	73	1	108|101	0	0	0	0	0	-268.42	0.7	0.61		34	34	34	1135	MAP4_HUMAN
FBXO42_MG132	NP_848591.2	MB21D2	3	3	3	1	3|2	0	0	0	0	0	-5.61	1.2	0.45		2	2	2	491	M21D2_HUMAN
FBXO42_MG132	NP_001127945.1	GSE1	14	14	14	1	1|9	0.18	0.18	0.18	0.18	0.18	-1.51	2.8	0.28		8	8	8	1113	GSE1_HUMAN
FBXO42_MG132	NP_001058.2	TOP2A	18	18	18	1	81|45	0	0	0	0	0	-217.03	0.29	0.61	NP_001091680.1|NP_056126.1|	13	13	13	1531	TOP2A_HUMAN
FBXO42_MG132	NP_002256.2	KPNB1	18	18	18	1	17|14	0	0	0	0	0	-29.7	1.16	0.57	NP_065134.1|NP_115518.3|NP_000537.3|NP_036478.2|NP_002257.1|NP_001157935.1|NP_000373.1|NP_031368.1|NP_001092885.1|NP_003601.1|NP_059107.1|NP_036558.3|NP_060421.2|NP_006657.1|NP_056126.1|	8	8	8	876	IMB1_HUMAN
FBXO42_MG132	NP_001137293.2	PLEKHA5	2	2	2	1	3|6	0	0	0	0	0	-14.61	0.44	0.61	NP_055040.2|NP_004850.1|NP_085148.1|NP_003119.2|	2	2	2	1174	A0JP02_HUMAN
FBXO42_MG132	NP_064578.2	EMSY	17	17	17	1	0|7	0.86	0.86	0.86	0.86	0.86	1.81	4.86	0.02	NP_000050.2|NP_001229712.1|	12	12	12	1322	EMSY_HUMAN
FBXO42_MG132	NP_071900.2	NSD1	5	5	5	1	0|11	0	0	0	0	0	-12.28	0.91	0.61		4	4	4	2696	NSD1_HUMAN
FBXO42_MG132	NP_001139400.1	SAP130	4	4	4	1	4|3	0	0	0	0	0	-7.69	1.14	0.49	NP_003583.2|	4	4	4	1083	A0A2R8YDB8_HUMAN
FBXO42_MG132	NP_079010.2	CLMN	6	6	6	1	8|11	0	0	0	0	0	-26.43	0.63	0.61		5	5	5	1002	CLMN_HUMAN
FBXO42_MG132	NP_001135915.1	EDC3	6	6	6	1	2|2	0.52	0.52	0.52	0.52	0.52	0.1	3	0.06	NP_004850.1|	5	5	5	508	EDC3_HUMAN
FBXO42_MG132	NP_036546.2	RAB3GAP2	3	3	3	1	3|0	0.15	0.15	0.15	0.15	0.15	-1.72	2	0.3	NP_056147.2|	2	2	2	1393	RBGPR_HUMAN
FBXO42_MG132	NP_116185.2	SYAP1	3	3	3	1	11|18	0	0	0	0	0	-53.54	0.21	0.61		3	3	3	352	SYAP1_HUMAN
FBXO42_MG132	NP_001128409.1	FIP1L1	3	3	3	1	3|10	0	0	0	0	0	-19.98	0.46	0.61	NP_056126.1|	3	3	3	588	FIP1_HUMAN
FBXO42_MG132	NP_036244.2	TPX2	88	88	88	1	62|160	0	0	0	0	0	-265.23	0.79	0.61	NP_976029.1|NP_003591.2|	42	42	42	747	TPX2_HUMAN
FBXO42_MG132	NP_077305.2	EFHD2	13	13	13	1	20|6	0	0	0	0	0	-27.22	1	0.61	NP_003601.1|	7	7	7	240	EFHD2_HUMAN
FBXO42_MG132	NP_000480.2	ATRX	4	4	4	1	21|14	0	0	0	0	0	-63.58	0.23	0.61		4	4	4	2492	ATRX_HUMAN
FBXO42_MG132	NP_036363.2	PRDM2	3	3	3	1	0|5	0.01	0.01	0.01	0.01	0.01	-4.86	1.2	0.44		3	3	3	1718	PRDM2_HUMAN
FBXO42_MG132	NP_001140160.1	KDM3A	12	12	12	1	5|14	0	0	0	0	0	-16.73	1.26	0.54		9	9	9	1321	KDM3A_HUMAN
FBXO42_MG132	NP_001128647.1	NEDD1	4	4	4	1	5|3	0	0	0	0	0	-9.46	1	0.61	NP_001185951.1|NP_079218.2|NP_055799.2|NP_006787.2|NP_958357.1|NP_127490.1|NP_001078834.1|NP_001168.1|	4	4	4	667	NEDD1_HUMAN
FBXO42_MG132	NP_001128659.1	AGFG1	4	4	4	1	1|2	0.31	0.31	0.31	0.31	0.31	-0.81	2.67	0.24	NP_001159932.1|NP_000029.2|NP_858058.1|	4	4	4	584	AGFG1_HUMAN
FBXO42_MG132	NP_001032895.2	NCKAP5L	3	3	3	1	0|0	0.99	0.99	0.99	0.99	0.99	4.78	30	0		2	2	2	1334	NCK5L_HUMAN
FBXO42_MG132	NP_001129125.1	PABPC4	5	5	5	1	4|0	0.26	0.26	0.26	0.26	0.26	-1.05	2.5	0.25	NP_060791.3|NP_001257420.1|NP_003583.2|NP_003601.1|	4	4	4	660	B1ANR0_HUMAN
FBXO42_MG132	NP_624311.1	PPIL4	5	5	5	1	6|20	0	0	0	0	0	-41.44	0.38	0.61		4	4	4	492	PPIL4_HUMAN
FBXO42_MG132	NP_001002857.1	ANXA2	11	11	11	1	25|19	0	0	0	0	0	-65.62	0.5	0.61	NP_000537.3|NP_055040.2|NP_056126.1|	7	7	7	339	ANXA2_HUMAN
FBXO42_MG132	NP_001129676.1	RCC2	8	8	8	1	11|4	0	0	0	0	0	-15.49	1.07	0.54	NP_056126.1|	7	7	7	522	RCC2_HUMAN
FBXO42_MG132	NP_001129663.1	KANK2	17	17	17	1	2|11	0.05	0.05	0.05	0.05	0.05	-2.85	2.62	0.36	NP_055681.1|	10	10	10	851	KANK2_HUMAN
FBXO42_MG132	NP_115571.1	SON	13	13	13	1	11|42	0	0	0	0	0	-78.08	0.49	0.61	NP_056126.1|NP_001229712.1|	12	12	12	2303	J3QSZ5_HUMAN
FBXO42_MG132	NP_001130034.1	AKAP2	3	3	3	1	0|3	0.15	0.15	0.15	0.15	0.15	-1.72	2	0.3		3	3	3	859	B1ALY0_HUMAN
FBXO42_MG132	NP_065750.1	GATAD2B	11	11	11	1	0|12	0	0	0	0	0	-6.26	1.83	0.47		8	8	8	593	P66B_HUMAN
FBXO42_MG132	NP_001131140.1	CASP8AP2	4	4	4	1	0|10	0	0	0	0	0	-11.92	0.8	0.61		4	4	4	1982	C8AP2_HUMAN
FBXO42_MG132	NP_001131145.1	ILF3	3	3	3	1	27|23	0	0	0	0	0	-99.03	0.12	0.61	NP_003583.2|NP_003601.1|NP_003591.2|NP_001138303.1|NP_056126.1|	3	3	3	706	ILF3_HUMAN
FBXO42_MG132	NP_003070.3	SMARCE1	9	9	9	1	0|5	0.63	0.63	0.63	0.63	0.63	0.53	3.6	0.05	NP_036478.2|NP_056075.1|NP_004438.3|NP_001191187.1|NP_004229.1|NP_689854.2|NP_060250.2|	7	7	7	411	B4DGM3_HUMAN
FBXO42_MG132	NP_644810.1	WDR36	6	6	6	1	26|17	0	0	0	0	0	-74.95	0.28	0.61	NP_079351.2|NP_056126.1|	5	5	5	951	WDR36_HUMAN
FBXO42_MG132	NP_004528.1	NAP1L1	8	8	8	1	18|17	0	0	0	0	0	-53.95	0.46	0.61	NP_004652.2|NP_000537.3|NP_003583.2|NP_060606.3|	6	6	6	391	B7Z4K9_HUMAN
FBXO42_MG132	NP_001035095.1	TCERG1	10	10	10	1	33|34	0	0	0	0	0	-115.11	0.3	0.61	NP_005210.3|NP_059107.1|NP_036558.3|	7	7	7	1077	G3V220_HUMAN
FBXO42_MG132	NP_005021.2	PLK1	7	7	7	1	0|5	0.34	0.34	0.34	0.34	0.34	-0.66	2.8	0.23	NP_005392.2|NP_001246.2|NP_001096137.1|NP_004327.1|NP_001091680.1|NP_008917.3|NP_004250.4|NP_001234926.1|NP_000050.2|NP_003591.2|NP_976036.1|	5	5	5	603	PLK1_HUMAN
FBXO42_MG132	NP_006459.3	POLR3C	3	3	3	1	0|1	0.77	0.77	0.77	0.77	0.77	1.23	6	0.03		2	2	2	534	RPC3_HUMAN
FBXO42_MG132	NP_004172.2	UCHL1	4	4	4	1	0|0	1	1	1	1	1	6.52	40	0	NP_061828.1|NP_059107.1|NP_001091680.1|	3	3	3	223	UCHL1_HUMAN
FBXO42_MG132	NP_001153171.1	FHL1	6	6	6	1	8|5	0	0	0	0	0	-15.37	0.92	0.61	NP_036222.3|NP_976029.1|	2	2	2	296	FHL1_HUMAN
FBXO42_MG132	NP_002795.2	PSMC3	4	4	4	1	0|6	0.01	0.01	0.01	0.01	0.01	-5.09	1.33	0.44	NP_060493.3|NP_004312.2|NP_060842.3|NP_001138303.1|	3	3	3	439	PRS6A_HUMAN
FBXO42_MG132	NP_001960.2	EIF5	41	41	41	1	43|61	0	0	0	0	0	-125.55	0.79	0.61		15	15	15	431	IF5_HUMAN
FBXO42_MG132	NP_001017423.1	ALDH18A1	5	5	5	1	8|1	0	0	0	0	0	-8.99	1.11	0.5	NP_004930.1|	5	5	5	793	P5CS_HUMAN
FBXO42_MG132	NP_002853.2	PYGB	2	2	2	1	0|0	0.95	0.95	0.95	0.95	0.95	2.93	20	0.01		2	2	2	843	PYGB_HUMAN
FBXO42_MG132	NP_001156752.1	HTATSF1	3	3	3	1	8|2	0	0	0	0	0	-14.09	0.6	0.61		3	3	3	755	HTSF1_HUMAN
FBXO42_MG132	NP_056277.2	NOL11	21	21	21	1	3|14	0.01	0.01	0.01	0.01	0.01	-4.68	2.47	0.43	NP_056126.1|	12	12	12	719	NOL11_HUMAN
FBXO42_MG132	NP_060238.3	LRRC40	6	6	6	1	10|4	0	0	0	0	0	-16.75	0.86	0.61		5	5	5	602	LRC40_HUMAN
FBXO42_MG132	NP_060495.2	GPATCH1	41	41	41	1	28|40	0	0	0	0	0	-61.55	1.21	0.59		20	20	20	931	GPTC1_HUMAN
FBXO42_MG132	NP_060918.2	CAND1	6	6	6	1	12|7	0	0	0	0	0	-26.4	0.63	0.61	NP_000217.2|NP_001034679.2|NP_006112.3|NP_001185951.1|NP_060791.3|NP_001032900.1|NP_061828.1|NP_003070.3|NP_002257.1|NP_066390.1|P02533|NP_004850.1|NP_001015.1|NP_000373.1|NP_001257420.1|NP_055791.1|NP_004930.1|NP_008861.2|NP_000982.2|NP_003583.2|NP_036387.2|NP_036558.3|NP_542784.1|NP_002853.2|P13647|NP_005733.1|NP_001229712.1|	5	5	5	1230	A0A0C4DGH5_HUMAN
FBXO42_MG132	NP_062565.2	PARD3	3	3	3	1	0|2	0.4	0.4	0.4	0.4	0.4	-0.39	3	0.21	NP_001123617.1|NP_001091680.1|	3	3	3	1356	Q5VWU8_HUMAN
FBXO42_MG132	NP_065128.2	INTS12	4	4	4	1	0|1	0.93	0.93	0.93	0.93	0.93	2.63	8	0.01		3	3	3	462	INT12_HUMAN
FBXO42_MG132	NP_001135451.1	TP53BP1	9	9	9	1	2|17	0	0	0	0	0	-20.51	0.95	0.61	NP_853530.2|NP_073153.1|NP_001186226.1|	9	9	9	1975	A6NNK5_HUMAN
FBXO42_MG132	NP_001135745.1	CLASP1	2	2	2	1	0|0	0.95	0.95	0.95	0.95	0.95	2.93	20	0.01		2	2	2	1479	CLAP1_HUMAN
FBXO42_MG132	NP_659489.1	UPRT	2	2	2	1	4|4	0	0	0	0	0	-12.61	0.5	0.61		2	2	2	309	A0A0A0MRR5_HUMAN
FBXO42_MG132	NP_001135766.1	SPART	19	19	19	1	6|5	0.99	0.99	0.99	0.99	0.99	5.02	3.45	0	NP_055681.1|NP_001367.2|NP_004850.1|	9	9	9	666	SPART_HUMAN
FBXO42_MG132	NP_005091.2	AKAP12	13	13	13	1	22|17	0	0	0	0	0	-52	0.67	0.61	NP_000537.3|NP_001367.2|NP_056075.1|NP_001091680.1|	11	11	11	1782	AKA12_HUMAN
FBXO42_MG132	NP_009330.1	STAT1	13	13	13	1	20|14	0	0	0	0	0	-42.64	0.76	0.61	NP_001123617.1|NP_003119.2|	9	9	9	750	D2KFR9_HUMAN
FBXO42_MG132	NP_647476.1	TAF6	3	3	3	1	0|3	0.15	0.15	0.15	0.15	0.15	-1.72	2	0.3		2	2	2	677	TAF6_HUMAN
FBXO42_MG132	NP_003141.2	STAT3	19	19	19	1	16|15	0	0	0	0	0	-28.28	1.23	0.57	NP_005410.1|NP_002743.3|NP_001191187.1|NP_002105.2|NP_001185868.1|NP_001129472.1|	15	15	15	769	A0A7I2V395_HUMAN
FBXO42_MG132	NP_055312.2	ZNF638	8	8	8	1	8|26	0	0	0	0	0	-50.91	0.47	0.61	NP_056126.1|	7	7	7	1978	ZN638_HUMAN
FBXO42_MG132	NP_001136018.1	LUZP1	33	33	33	1	11|15	0.24	0.24	0.24	0.24	0.24	-1.13	2.54	0.26		24	24	24	1076	LUZP1_HUMAN
FBXO42_MG132	NP_653171.1	JPT2	14	14	14	1	29|11	0	0	0	0	0	-51.17	0.7	0.61		7	7	7	190	A6NGP5_HUMAN
FBXO42_MG132	NP_001136028.1	HMMR	10	10	10	1	0|10	0.01	0.01	0.01	0.01	0.01	-4.43	2	0.43	NP_003591.2|	6	6	6	725	HMMR_HUMAN
FBXO42_MG132	NP_006704.3	SUB1	2	2	2	1	9|5	0	0	0	0	0	-24.76	0.29	0.61		2	2	2	127	TCP4_HUMAN
FBXO42_MG132	NP_071394.2	CLSPN	8	8	8	1	0|6	0.26	0.26	0.26	0.26	0.26	-1.06	2.67	0.26	NP_056380.2|	6	6	6	1339	CLSPN_HUMAN
FBXO42_MG132	NP_060533.2	HELLS	4	4	4	1	8|22	0	0	0	0	0	-52.24	0.27	0.61		4	4	4	838	A0A087WSW7_HUMAN
FBXO42_MG132	NP_001137307.1	NFRKB	6	6	6	1	0|6	0.06	0.06	0.06	0.06	0.06	-2.76	2	0.36	NP_006657.1|	6	6	6	1299	NFRKB_HUMAN
FBXO42_MG132	NP_036421.2	KEAP1	11	11	11	1	25|4	0	0	0	0	0	-35.39	0.76	0.61	NP_056147.2|NP_001135770.1|	9	9	9	624	KEAP1_HUMAN
FBXO42_MG132	NP_115871.1	DOT1L	2	2	2	1	0|3	0.05	0.05	0.05	0.05	0.05	-3.03	1.33	0.37	NP_001091680.1|	2	2	2	1537	DOT1L_HUMAN
FBXO42_MG132	NP_006014.2	CDC123	3	3	3	1	2|4	0	0	0	0	0	-7.38	1	0.61		2	2	2	336	CD123_HUMAN
FBXO42_MG132	NP_001137533.1	COPB1	14	14	14	1	14|14	0	0	0	0	0	-30.2	1	0.61	NP_004332.2|NP_115805.1|NP_005210.3|	9	9	9	953	COPB_HUMAN
FBXO42_MG132	NP_005947.3	MTHFD1	5	5	5	1	13|2	0	0	0	0	0	-19.72	0.67	0.61	NP_001015.1|NP_036558.3|	4	4	4	935	C1TC_HUMAN
FBXO42_MG132	NP_149107.4	NEK9	10	10	10	1	13|13	0	0	0	0	0	-32.69	0.77	0.61		6	6	6	979	A0A7I2V454_HUMAN
FBXO42_MG132	NP_060919.2	UBAP2	14	14	14	1	13|17	0	0	0	0	0	-33.72	0.93	0.61		10	10	10	1119	UBAP2_HUMAN
FBXO42_MG132	NP_003822.2	RIOK3	3	3	3	1	0|0	0.99	0.99	0.99	0.99	0.99	4.78	30	0	NP_006657.1|	3	3	3	519	B4E1Q4_HUMAN
FBXO42_MG132	NP_848927.2	MTDH	4	4	4	1	36|23	0	0	0	0	0	-114.88	0.14	0.61		3	3	3	582	LYRIC_HUMAN
FBXO42_MG132	NP_006611.1	HBS1L	5	5	5	1	12|8	0	0	0	0	0	-30.27	0.5	0.61		4	4	4	684	B7Z524_HUMAN
FBXO42_MG132	NP_060720.2	INTS9	2	2	2	1	0|4	0	0	0	0	0	-4.72	1	0.61		2	2	2	658	G3XAN1_HUMAN
FBXO42_MG132	NP_001138829.1	SIN3A	2	2	2	1	4|11	0	0	0	0	0	-26.37	0.27	0.61	NP_976029.1|NP_059107.1|NP_001070729.2|NP_001005366.1|NP_077719.2|NP_001263199.1|	2	2	2	1273	SIN3A_HUMAN
FBXO42_MG132	NP_001138890.1	TTC28	30	30	30	1	15|14	0	0	0	0	0	-9.86	2.07	0.51	NP_000537.3|	23	23	23	2481	TTC28_HUMAN
FBXO42_MG132	NP_001017392.2	SUGP2	6	6	6	1	25|15	0	0	0	0	0	-68.51	0.3	0.61	NP_056126.1|	5	5	5	1082	M0R2Z9_HUMAN
FBXO42_MG132	NP_001139014.1	ZSCAN18	4	4	4	1	3|3	0	0	0	0	0	-5.93	1.33	0.46		4	4	4	566	A0A0C4DG78_HUMAN
FBXO42_MG132	NP_060596.2	TMEM33	2	2	2	1	3|1	0	0	0	0	0	-5.31	1	0.61		2	2	2	247	TMM33_HUMAN
FBXO42_MG132	NP_001139754.1	SRP54	4	4	4	1	9|9	0	0	0	0	0	-28.36	0.44	0.61	NP_006435.2|NP_009135.4|NP_059107.1|	3	3	3	455	SRP54_HUMAN
FBXO42_MG132	NP_001139487.1	DLGAP5	49	49	49	1	20|58	0	0	0	0	0	-67.11	1.26	0.6	NP_003591.2|	27	27	27	842	DLGP5_HUMAN
FBXO42_MG132	NP_689485.1	CHMP7	3	3	3	1	0|3	0.15	0.15	0.15	0.15	0.15	-1.72	2	0.3		3	3	3	453	CHMP7_HUMAN
FBXO42_MG132	NP_065801.1	XPO5	2	2	2	1	4|1	0	0	0	0	0	-6.95	0.8	0.61	NP_005733.1|	2	2	2	1204	XPO5_HUMAN
FBXO42_MG132	NP_001153518.1	SGO2	5	5	5	1	0|8	0	0	0	0	0	-7.03	1.25	0.48		4	4	4	1261	SGO2_HUMAN
FBXO42_MG132	NP_060604.2	IQCC	7	7	7	1	0|0	1	1	1	1	1	11.44	70	0		5	5	5	466	IQCC_HUMAN
FBXO42_MG132	NP_001153575.1	ZC3H14	4	4	4	1	9|12	0	0	0	0	0	-34.44	0.38	0.61	NP_079351.2|NP_056126.1|	3	3	3	735	G3V256_HUMAN
FBXO42_MG132	NP_056456.1	TES	8	8	8	1	18|12	0	0	0	0	0	-44	0.53	0.61		6	6	6	421	TES_HUMAN
FBXO42_MG132	NP_689948.1	ZBTB9	6	6	6	1	4|8	0	0	0	0	0	-13.57	1	0.61	NP_002457.1|	4	4	4	473	ZBTB9_HUMAN
FBXO42_MG132	NP_001171313.1	SRPRA	3	3	3	1	3|4	0	0	0	0	0	-9.16	0.86	0.61		3	3	3	610	SRPRA_HUMAN
FBXO42_MG132	NP_001160163.1	TTK	18	18	18	1	6|4	1	1	1	1	1	5.31	3.6	0	NP_653091.2|NP_005327.1|NP_000537.3|NP_001246.2|	13	13	13	856	TTK_HUMAN
FBXO42_MG132	NP_003325.2	UBA1	6	6	6	1	6|14	0	0	0	0	0	-27.86	0.6	0.61	NP_001032900.1|NP_003591.2|NP_056126.1|	5	5	5	1058	UBA1_HUMAN
FBXO42_MG132	NP_113668.2	RIOK1	7	7	7	1	2|5	0.03	0.03	0.03	0.03	0.03	-3.54	2	0.4		4	4	4	568	RIOK1_HUMAN
FBXO42_MG132	NP_002909.4	RFX1	5	5	5	1	1|7	0	0	0	0	0	-7.33	1.25	0.48	NP_008917.3|	5	5	5	979	RFX1_HUMAN
FBXO42_MG132	NP_705831.1	COG7	3	3	3	1	3|0	0.15	0.15	0.15	0.15	0.15	-1.72	2	0.3	NP_113619.2|	3	3	3	770	COG7_HUMAN
FBXO42_MG132	NP_036205.1	CCT5	8	8	8	1	6|5	0	0	0	0	0	-9	1.45	0.5	NP_001246.2|NP_056126.1|	5	5	5	541	B7ZAR1_HUMAN
FBXO42_MG132	NP_056281.1	PTPN23	6	6	6	1	0|3	0.67	0.67	0.67	0.67	0.67	0.71	4	0.04	NP_005834.4|NP_005210.3|NP_004850.1|NP_003591.2|	6	6	6	1636	PTN23_HUMAN
FBXO42_MG132	NP_056285.1	RAB11FIP5	10	10	10	1	0|3	0.92	0.92	0.92	0.92	0.92	2.43	6.67	0.02		6	6	6	653	A0A1B0GTL5_HUMAN
FBXO42_MG132	NP_060136.1	ZNF280C	4	4	4	1	19|27	0	0	0	0	0	-87.1	0.17	0.61		4	4	4	737	Z280C_HUMAN
FBXO42_MG132	NP_061174.1	CTTNBP2NL	5	5	5	1	1|4	0.06	0.06	0.06	0.06	0.06	-2.78	2	0.36	NP_055040.2|	5	5	5	639	CT2NL_HUMAN
FBXO42_MG132	NP_065883.1	ZNF687	3	3	3	1	4|11	0	0	0	0	0	-24.04	0.4	0.61		3	3	3	1237	ZN687_HUMAN
FBXO42_MG132	NP_067045.1	PRUNE1	6	6	6	1	11|13	0	0	0	0	0	-36.16	0.5	0.61		6	6	6	453	Q5SZF2_HUMAN
FBXO42_MG132	NP_443157.1	LENG8	15	15	15	1	11|11	0	0	0	0	0	-18.26	1.36	0.55	NP_059107.1|NP_127490.1|	12	12	12	800	A0A087WUE4_HUMAN
FBXO42_MG132	NP_005115.2	NUP153	41	41	41	1	54|76	0	0	0	0	0	-174.84	0.63	0.61	NP_036478.2|NP_002257.1|NP_001157935.1|NP_031368.1|NP_001092885.1|NP_003601.1|NP_060421.2|NP_001091680.1|NP_056126.1|	28	28	28	1475	NU153_HUMAN
FBXO42_MG132	NP_705618.1	NUP155	4	4	4	1	3|3	0	0	0	0	0	-5.93	1.33	0.46	NP_056126.1|	4	4	4	1391	E9PF10_HUMAN
FBXO42_MG132	NP_066997.3	CCAR2	6	6	6	1	4|10	0	0	0	0	0	-16.75	0.86	0.61	NP_006435.2|NP_055908.1|NP_064578.2|NP_036558.3|NP_006657.1|NP_008917.3|NP_005733.1|NP_056126.1|	5	5	5	923	G3V119_HUMAN
FBXO42_MG132	NP_612510.1	TECR	4	4	4	1	6|1	0	0	0	0	0	-7.13	1.14	0.48	NP_000692.2|NP_004850.1|	4	4	4	308	TECR_HUMAN
FBXO42_MG132	NP_002796.4	PSMC5	11	11	11	1	6|12	0	0	0	0	0	-16.73	1.22	0.54	NP_004230.2|	7	7	7	406	PRS8_HUMAN
FBXO42_MG132	NP_009103.2	NUP50	7	7	7	1	8|17	0	0	0	0	0	-35.7	0.56	0.61	NP_689854.2|	6	6	6	468	NUP50_HUMAN
FBXO42_MG132	NP_694880.1	EDF1	4	4	4	1	0|2	0.61	0.61	0.61	0.61	0.61	0.46	4	0.05		2	2	2	139	EDF1_HUMAN
FBXO42_MG132	NP_036478.2	NUP62	5	5	5	1	2|1	0.61	0.61	0.61	0.61	0.61	0.43	3.33	0.05	NP_858058.1|NP_002257.1|NP_003601.1|NP_001091680.1|NP_001185868.1|NP_777547.1|NP_056126.1|	4	4	4	522	NUP62_HUMAN
FBXO42_MG132	NP_056156.2	NCAPH	12	12	12	1	19|16	0	0	0	0	0	-46.17	0.69	0.61	NP_073615.2|NP_001185951.1|NP_006435.2|NP_001121089.1|	9	9	9	741	CND2_HUMAN
FBXO42_MG132	NP_057510.4	GTSE1	7	7	7	1	0|13	0	0	0	0	0	-12.71	1.08	0.53	NP_003706.1|NP_004850.1|	7	7	7	739	GTSE1_HUMAN
FBXO42_MG132	NP_001157016.1	SYNRG	5	5	5	1	3|5	0	0	0	0	0	-8.01	1.25	0.49	NP_003591.2|	3	3	3	1236	SYNRG_HUMAN
FBXO42_MG132	NP_001157567.1	COPS7A	3	3	3	1	0|0	0.99	0.99	0.99	0.99	0.99	4.78	30	0	NP_113611.2|NP_057532.2|	3	3	3	275	G3XAP1_HUMAN
FBXO42_MG132	NP_001157616.1	CHAMP1	22	22	22	1	26|42	0	0	0	0	0	-90.6	0.65	0.61	NP_055647.2|NP_958357.1|	14	14	14	812	CHAP1_HUMAN
FBXO42_MG132	NP_001074010.2	MGA	11	11	11	1	0|7	0.45	0.45	0.45	0.45	0.45	-0.21	3.14	0.2	NP_056126.1|	9	9	9	2856	MGAP_HUMAN
FBXO42_MG132	NP_009135.4	DDX20	3	3	3	1	0|1	0.77	0.77	0.77	0.77	0.77	1.23	6	0.03	NP_000373.1|NP_059107.1|NP_001138303.1|	3	3	3	824	DDX20_HUMAN
FBXO42_MG132	NP_001157858.1	RAPGEF6	2	2	2	1	8|0	0	0	0	0	0	-11.67	0.5	0.61	NP_001123617.1|	2	2	2	1609	B7Z7Y1_HUMAN
FBXO42_MG132	NP_002705.2	PPP1R10	34	34	34	1	46|51	0	0	0	0	0	-124.89	0.7	0.61	NP_056126.1|	16	16	16	940	PP1RA_HUMAN
FBXO42_MG132	NP_060700.2	NUP133	6	6	6	1	8|7	0	0	0	0	0	-18.96	0.8	0.61	NP_065134.1|NP_001367.2|NP_057427.3|NP_004930.1|NP_056126.1|	5	5	5	1156	NU133_HUMAN
FBXO42_MG132	NP_079133.3	ATAD5	3	3	3	1	3|9	0	0	0	0	0	-18.05	0.5	0.61		2	2	2	1844	ATAD5_HUMAN
FBXO42_MG132	NP_001171559.1	SYNJ2	3	3	3	1	0|6	0	0	0	0	0	-6.59	1	0.61		3	3	3	1259	A0A1W2PR85_HUMAN
FBXO42_MG132	NP_056261.4	AHCTF1	13	13	13	1	78|46	0	0	0	0	0	-226.8	0.21	0.61	NP_001091680.1|	13	13	13	2275	ELYS_HUMAN
FBXO42_MG132	NP_065176.3	NAV1	2	2	2	1	0|0	0.95	0.95	0.95	0.95	0.95	2.93	20	0.01	NP_055647.2|	2	2	2	1877	NAV1_HUMAN
FBXO42_MG132	NP_073739.3	YTHDC2	16	16	16	1	48|25	0	0	0	0	0	-112.3	0.44	0.61		15	15	15	1430	YTDC2_HUMAN
FBXO42_MG132	NP_001161816.1	RREB1	3	3	3	1	0|2	0.4	0.4	0.4	0.4	0.4	-0.39	3	0.21		3	3	3	1687	RREB1_HUMAN
FBXO42_MG132	NP_054872.2	ZC3H7A	3	3	3	1	0|0	0.99	0.99	0.99	0.99	0.99	4.78	30	0		2	2	2	971	I3L2K5_HUMAN
FBXO42_MG132	NP_006416.3	SLU7	17	17	17	1	1|20	0	0	0	0	0	-13.37	1.62	0.53		9	9	9	586	A0A0C4DGD2_HUMAN
FBXO42_MG132	NP_060679.1	ARFGAP1	4	4	4	1	23|13	0	0	0	0	0	-65.35	0.22	0.61	NP_059107.1|NP_003591.2|	4	4	4	406	ARFG1_HUMAN
FBXO42_MG132	NP_004260.2	MED27	2	2	2	1	0|1	0.47	0.47	0.47	0.47	0.47	-0.11	4	0.18	NP_976029.1|	2	2	2	311	MED27_HUMAN
FBXO42_MG132	NP_004765.2	MED1	27	27	27	1	37|37	0	0	0	0	0	-93.65	0.73	0.61		19	19	19	1581	MED1_HUMAN
FBXO42_MG132	NP_055850.1	ZHX3	6	6	6	1	9|8	0	0	0	0	0	-22.65	0.71	0.61	NP_005733.1|	6	6	6	956	ZHX3_HUMAN
FBXO42_MG132	NP_789782.1	CHMP4B	4	4	4	1	6|9	0	0	0	0	0	-22.45	0.53	0.61	NP_000537.3|NP_004850.1|NP_612410.1|	3	3	3	224	CHM4B_HUMAN
FBXO42_MG132	NP_002806.2	PSMD11	4	4	4	1	0|3	0.33	0.33	0.33	0.33	0.33	-0.7	2.67	0.24	NP_060842.3|	3	3	3	422	PSD11_HUMAN
FBXO42_MG132	NP_001166958.1	NKRF	3	3	3	1	2|2	0.02	0.02	0.02	0.02	0.02	-3.86	1.5	0.41	NP_003583.2|NP_036387.2|NP_056126.1|	3	3	3	705	NKRF_HUMAN
FBXO42_MG132	NP_001167448.1	CARMIL1	4	4	4	1	3|0	0.33	0.33	0.33	0.33	0.33	-0.7	2.67	0.24		4	4	4	1365	CARL1_HUMAN
FBXO42_MG132	NP_060873.4	DCP1A	13	13	13	1	9|12	0	0	0	0	0	-19.34	1.24	0.55	NP_004850.1|	10	10	10	582	DCP1A_HUMAN
FBXO42_MG132	NP_775179.1	SMG7	10	10	10	1	0|0	1	1	1	1	1	16.13	100	0		9	9	9	1137	E9PD50_HUMAN
FBXO42_MG132	NP_006311.2	PGRMC2	4	4	4	1	10|14	0	0	0	0	0	-40.57	0.33	0.61		4	4	4	247	PGRC2_HUMAN
FBXO42_MG132	NP_001171134.1	RIF1	28	28	28	1	18|29	0	0	0	0	0	-43.19	1.19	0.58	NP_059107.1|NP_037524.1|NP_056126.1|	19	19	19	2446	RIF1_HUMAN
FBXO42_MG132	NP_060252.4	TASOR2	6	6	6	1	0|8	0	0	0	0	0	-5.72	1.5	0.46		6	6	6	2430	TASO2_HUMAN
FBXO42_MG132	NP_001171671.1	ZBTB33	73	73	73	1	73|42	0	0	0	0	0	-98.49	1.27	0.6	NP_000537.3|NP_002257.1|NP_001091680.1|	25	25	25	672	KAISO_HUMAN
FBXO42_MG132	NP_065780.2	ODF2L	3	3	3	1	0|0	0.99	0.99	0.99	0.99	0.99	4.78	30	0		2	2	2	620	ODF2L_HUMAN
FBXO42_MG132	NP_001171712.1	VDAC2	8	8	8	1	17|9	0	0	0	0	0	-35.84	0.62	0.61	NP_000692.2|NP_004850.1|NP_055037.1|NP_001138303.1|	5	5	5	309	VDAC2_HUMAN
FBXO42_MG132	NP_001171753.1	PRMT7	5	5	5	1	12|13	0	0	0	0	0	-40.32	0.4	0.61		4	4	4	642	H3BNC0_HUMAN
FBXO42_MG132	NP_001171894.1	WDR44	4	4	4	1	18|9	0	0	0	0	0	-46.38	0.3	0.61		4	4	4	905	WDR44_HUMAN
FBXO42_MG132	NP_001171914.1	WNK1	12	12	12	1	0|2	1	1	1	1	1	5.62	12	0	NP_055309.2|NP_004850.1|	11	11	11	2642	F5GWT4_HUMAN
FBXO42_MG132	NP_001034764.1	UNC45A	9	9	9	1	22|19	0	0	0	0	0	-63.87	0.44	0.61	NP_001185951.1|	9	9	9	929	UN45A_HUMAN
FBXO42_MG132	NP_001177255.1	DGCR8	3	3	3	1	3|6	0	0	0	0	0	-12.78	0.67	0.61	NP_003601.1|NP_127490.1|	3	3	3	740	DGCR8_HUMAN
FBXO42_MG132	NP_006787.2	AFG3L2	9	9	9	1	0|0	1	1	1	1	1	14.59	90	0	NP_001138303.1|	7	7	7	797	AFG32_HUMAN
FBXO42_MG132	NP_001177893.1	ZMYM2	15	15	15	1	6|8	0.01	0.01	0.01	0.01	0.01	-4.64	2.14	0.43	NP_958357.1|	11	11	11	1377	ZMYM2_HUMAN
FBXO42_MG132	NP_001177916.1	SRSF11	5	5	5	1	6|10	0	0	0	0	0	-22.49	0.62	0.61	NP_056126.1|	4	4	4	483	B4DWT1_HUMAN
FBXO42_MG132	NP_001008564.1	NUP58	2	2	2	1	0|0	0.95	0.95	0.95	0.95	0.95	2.93	20	0.01	NP_036478.2|NP_031368.1|NP_056126.1|	2	2	2	587	Q5JRG1_HUMAN
FBXO42_MG132	NP_114432.2	BRIP1	21	21	21	1	12|23	0	0	0	0	0	-32.01	1.2	0.57		16	16	16	1249	FANCJ_HUMAN
FBXO42_MG132	NP_005104.2	GOLGA5	9	9	9	1	4|11	0	0	0	0	0	-14.07	1.2	0.53		8	8	8	731	GOGA5_HUMAN
FBXO42_MG132	NP_001181866.1	POGZ	3	3	3	1	4|8	0	0	0	0	0	-18.45	0.5	0.61		3	3	3	1401	POGZ_HUMAN
FBXO42_MG132	NP_001253974.1	PSME3	4	4	4	1	27|25	0	0	0	0	0	-100.11	0.15	0.61	NP_000537.3|NP_001096137.1|NP_060493.3|NP_036558.3|	4	4	4	265	B3KQ25_HUMAN
FBXO42_MG132	NP_006297.2	SMC1A	4	4	4	1	0|4	0.12	0.12	0.12	0.12	0.12	-2.02	2	0.32	NP_003601.1|NP_036558.3|NP_113611.2|NP_056126.1|	3	3	3	1233	G8JLG1_HUMAN
FBXO42_MG132	NP_001184033.1	KMT2A	6	6	6	1	4|11	0	0	0	0	0	-18.5	0.8	0.61	NP_001091680.1|	4	4	4	3972	KMT2A_HUMAN
FBXO42_MG132	NP_001185987.1	ARPIN-AP3S2	12	12	12	1	21|17	0	0	0	0	0	-51.9	0.63	0.61		6	6	6	394	A0A0A6YYH1_HUMAN
FBXO42_MG132	NP_001186307.1	GBF1	2	2	2	1	0|1	0.47	0.47	0.47	0.47	0.47	-0.11	4	0.18		2	2	2	1856	A0A669KBG8_HUMAN
FBXO42_MG132	NP_078824.2	CEP97	2	2	2	1	0|3	0.05	0.05	0.05	0.05	0.05	-3.03	1.33	0.37	NP_775179.1|NP_001185951.1|NP_004850.1|NP_056380.2|	2	2	2	865	E9PG22_HUMAN
FBXO42_MG132	NP_060672.2	MACO1	3	3	3	1	0|0	0.99	0.99	0.99	0.99	0.99	4.78	30	0		3	3	3	664	MACOI_HUMAN
FBXO42_MG132	NP_002147.2	HSPD1	13	13	13	1	7|5	0.02	0.02	0.02	0.02	0.02	-3.95	2.17	0.41	NP_115805.1|NP_001246.2|NP_001191187.1|NP_056355.2|NP_001182031.1|NP_003583.2|NP_071415.1|NP_003591.2|NP_056126.1|NP_001121089.1|	7	7	7	573	CH60_HUMAN
FBXO42_MG132	NP_001229761.1	ARFGAP2	2	2	2	1	2|1	0.03	0.03	0.03	0.03	0.03	-3.53	1.33	0.39	NP_001032900.1|	2	2	2	493	A0A0D9SF70_HUMAN
FBXO42_MG132	NP_852469.1	TCF20	4	4	4	1	0|13	0	0	0	0	0	-17.47	0.62	0.61	NP_056126.1|	3	3	3	1938	TCF20_HUMAN
FBXO42_MG132	NP_071401.3	RBM26	14	14	14	1	34|30	0	0	0	0	0	-99.37	0.44	0.61		11	11	11	980	A0A087X0H9_HUMAN
FBXO42_MG132	NP_061155.2	ANLN	17	17	17	1	0|21	0	0	0	0	0	-13.27	1.62	0.53	NP_066299.2|NP_004850.1|NP_001191187.1|NP_003119.2|NP_203747.2|	12	12	12	1124	ANLN_HUMAN
FBXO42_MG132	NP_115949.3	PPP4R3A	20	20	20	1	35|26	0	0	0	0	0	-81.35	0.66	0.61	NP_150628.3|NP_079033.4|	16	16	16	820	P4R3A_HUMAN
FBXO42_MG132	NP_853551.1	RFC4	6	6	6	1	4|9	0	0	0	0	0	-15.17	0.92	0.61	NP_004930.1|NP_006657.1|NP_001186226.1|	4	4	4	363	RFC4_HUMAN
FBXO42_MG132	NP_001677.2	ATP5F1B	5	5	5	1	3|1	0.24	0.24	0.24	0.24	0.24	-1.16	2.5	0.26	NP_059107.1|NP_056126.1|	4	4	4	529	ATPB_HUMAN
FBXO42_MG132	NP_858058.1	OGT	3	3	3	1	0|0	0.99	0.99	0.99	0.99	0.99	4.78	30	0	NP_976029.1|NP_004452.1|	2	2	2	1046	OGT1_HUMAN
FBXO42_MG132	NP_003583.2	CUL1	49	49	49	1	0|0	1	1	1	1	1	73.11	490	0	NP_976029.1|NP_003601.1|NP_001157567.1|NP_036387.2|NP_036558.3|NP_004452.1|NP_001091680.1|NP_542784.1|NP_006657.1|P13647|NP_056009.1|NP_005733.1|NP_001005366.1|NP_001817.1|NP_003119.2|	31	31	31	776	A0A0C4DGX4_HUMAN
FBXO42_MG132	NP_001158.2	XIAP	14	14	14	1	18|17	0	0	0	0	0	-42.78	0.8	0.61	NP_829884.1|NP_003706.1|NP_055908.1|NP_006784.1|NP_542408.1|NP_008917.3|NP_001138303.1|NP_001817.1|	9	9	9	497	XIAP_HUMAN
FBXO42_MG132	NP_004412.2	DVL1	9	9	9	1	11|3	0	0	0	0	0	-12.19	1.29	0.52	NP_000029.2|NP_001185951.1|NP_004327.1|NP_004438.3|NP_001091680.1|	4	4	4	670	DVL1_HUMAN
FBXO42_MG132	NP_006383.2	NOP56	2	2	2	1	12|11	0	0	0	0	0	-43.76	0.17	0.61	NP_001257420.1|NP_059107.1|NP_056126.1|	2	2	2	594	NOP56_HUMAN
FBXO42_MG132	NP_002794.1	PSMC2	2	2	2	1	8|0	0	0	0	0	0	-11.67	0.5	0.61	NP_001096137.1|NP_001015.1|NP_001135770.1|NP_001234926.1|	2	2	2	433	PRS7_HUMAN
FBXO42_MG132	NP_009205.3	ACOT7	6	6	6	1	9|5	0	0	0	0	0	-17.16	0.86	0.61		4	4	4	370	BACH_HUMAN
FBXO42_MG132	NP_001191676.1	RFC1	6	6	6	1	11|14	0	0	0	0	0	-38.16	0.48	0.61		6	6	6	1148	RFC1_HUMAN
FBXO42_MG132	NP_001191455.1	SSR4	3	3	3	1	2|1	0.11	0.11	0.11	0.11	0.11	-2.13	2	0.33	NP_003822.2|	3	3	3	184	SSRD_HUMAN
FBXO42_MG132	NP_065823.1	NUFIP2	33	33	33	1	29|35	0	0	0	0	0	-66.08	1.03	0.6		19	19	19	695	NUFP2_HUMAN
FBXO42_MG132	NP_001193420.1	MAVS	4	4	4	1	5|5	0	0	0	0	0	-12.97	0.8	0.61		3	3	3	399	MAVS_HUMAN
FBXO42_MG132	NP_056224.3	EP400	11	11	11	1	0|3	0.94	0.94	0.94	0.94	0.94	2.83	7.33	0.01	NP_055647.2|NP_001091680.1|NP_006657.1|NP_056126.1|	10	10	10	3123	EP400_HUMAN
FBXO42_MG132	NP_874364.1	RFLNB	3	3	3	1	5|3	0	0	0	0	0	-10.89	0.75	0.61		3	3	3	214	RFLB_HUMAN
FBXO42_MG132	NP_036222.3	MACF1	4	4	4	1	0|0	1	1	1	1	1	6.52	40	0	NP_002743.3|NP_005733.1|NP_056126.1|	3	3	3	5430	B4DQX9_HUMAN
FBXO42_MG132	NP_001367.2	DYNC1H1	14	14	14	1	5|4	0.89	0.89	0.89	0.89	0.89	2.1	3.11	0.02	NP_004726.2|NP_689621.2|NP_004930.1|NP_071415.1|NP_006657.1|NP_008917.3|NP_001234926.1|NP_001138303.1|NP_056126.1|	13	13	13	4646	DYHC1_HUMAN
FBXO42_MG132	NP_002476.2	NBN	2	2	2	1	4|4	0	0	0	0	0	-12.61	0.5	0.61	NP_004930.1|NP_004250.4|NP_976036.1|	2	2	2	754	A0A0C4DG07_HUMAN
FBXO42_MG132	NP_002678.2	PNN	13	13	13	1	25|36	0	0	0	0	0	-95.29	0.43	0.61	NP_056126.1|	9	9	9	717	PININ_HUMAN
FBXO42_MG132	NP_060988.3	MCM10	11	11	11	1	0|11	0.01	0.01	0.01	0.01	0.01	-4.87	2	0.44		9	9	9	874	Q5T670_HUMAN
FBXO42_MG132	NP_065747.1	KIAA1143	3	3	3	1	2|9	0	0	0	0	0	-15.99	0.55	0.61		3	3	3	154	K1143_HUMAN
FBXO42_MG132	NP_877423.1	MCM4	10	10	10	1	9|30	0	0	0	0	0	-56.66	0.51	0.61		7	7	7	863	MCM4_HUMAN
FBXO42_MG132	NP_757386.2	SUGP1	26	26	26	1	24|35	0	0	0	0	0	-67.31	0.88	0.61	NP_127490.1|	16	16	16	645	B4DVK3_HUMAN
FBXO42_MG132	NP_000703.2	BLVRA	2	2	2	1	5|3	0	0	0	0	0	-12.61	0.5	0.61	NP_001073308.1|	2	2	2	296	BIEA_HUMAN
FBXO42_MG132	NP_001229528.1	RBM39	2	2	2	1	3|3	0	0	0	0	0	-8.82	0.67	0.61	NP_003583.2|NP_001091680.1|NP_056126.1|	2	2	2	508	G3XAC6_HUMAN
FBXO42_MG132	NP_056969.2	PCF11	3	3	3	1	3|9	0	0	0	0	0	-18.05	0.5	0.61		2	2	2	1555	PCF11_HUMAN
FBXO42_MG132	NP_060493.3	YEATS2	22	22	22	1	5|9	0.99	0.99	0.99	0.99	0.99	4.88	3.14	0		17	17	17	1422	YETS2_HUMAN
FBXO42_MG132	NP_000402.3	HLCS	23	23	23	1	29|28	0	0	0	0	0	-68.67	0.81	0.61		12	12	12	726	A0A0C4DG27_HUMAN
FBXO42_MG132	NP_001229831.1	AKAP1	5	5	5	1	16|17	0	0	0	0	0	-56.8	0.3	0.61	NP_001138303.1|	4	4	4	903	AKAP1_HUMAN
FBXO42_MG132	NP_005076.3	NUP214	58	58	58	1	32|34	0	0	0	0	0	-34.68	1.76	0.58	NP_065134.1|NP_000029.2|NP_001008564.1|NP_036478.2|NP_031368.1|NP_003601.1|NP_056126.1|	34	34	34	2090	B7ZAV2_HUMAN
FBXO42_MG132	NP_057191.2	ZFR	15	15	15	1	24|39	0	0	0	0	0	-94.67	0.48	0.61	NP_056355.2|NP_056126.1|	10	10	10	1074	ZFR_HUMAN
FBXO42_MG132	XP_003403527.1	LOC100652741	7	7	7	1	5|6	0	0	0	0	0	-10.41	1.27	0.51		4	4	4	1201
FBXO42_MG132	NP_001230154.1	PES1	6	6	6	1	19|16	0	0	0	0	0	-58.49	0.34	0.61	NP_056126.1|	5	5	5	583	B3KXD6_HUMAN
FBXO42_MG132	NP_056363.2	DST	12	12	12	1	0|4	0.9	0.9	0.9	0.9	0.9	2.15	6	0.02	NP_000029.2|NP_056126.1|	10	10	10	5171	E9PHM6_HUMAN
FBXO42_MG132	NP_054762.2	CHMP2B	7	7	7	1	12|11	0	0	0	0	0	-32.28	0.61	0.61	NP_056380.2|NP_001135770.1|	4	4	4	213	CHM2B_HUMAN
FBXO42_MG132	NP_056171.3	SCRIB	14	14	14	1	22|16	0	0	0	0	0	-48.34	0.74	0.61	NP_000029.2|NP_056126.1|	9	9	9	1630	A0A0G2JNZ2_HUMAN
FBXO42_MG132	NP_079330.2	VCPIP1	52	52	52	1	26|20	0	0	0	0	0	-9.28	2.26	0.5	NP_057279.2|	33	33	33	1222	VCIP1_HUMAN
FBXO42_MG132	NP_001243198.1	KIF22	6	6	6	1	2|12	0	0	0	0	0	-16.24	0.86	0.61	NP_150628.3|NP_056126.1|	4	4	4	597	KIF22_HUMAN
FBXO42_MG132	NP_001243650.1	CCT4	2	2	2	1	8|1	0	0	0	0	0	-13.94	0.44	0.61	NP_004332.2|NP_001034679.2|NP_000537.3|NP_001246.2|NP_003583.2|	2	2	2	509	TCPD_HUMAN
FBXO42_MG132	NP_054861.2	NUDT5	6	6	6	1	5|3	0	0	0	0	0	-6.6	1.5	0.47	NP_003583.2|	2	2	2	219	NUDT5_HUMAN
FBXO42_MG132	NP_002287.2	LBR	6	6	6	1	32|29	0	0	0	0	0	-113.39	0.2	0.61	NP_056126.1|	4	4	4	615	LBR_HUMAN
FBXO42_MG132	NP_001243755.1	PAF1	3	3	3	1	0|2	0.4	0.4	0.4	0.4	0.4	-0.39	3	0.21		2	2	2	485	B4DGJ5_HUMAN
FBXO42_MG132	NP_060082.2	ZCCHC8	17	17	17	1	4|9	0.13	0.13	0.13	0.13	0.13	-1.92	2.62	0.32	NP_055040.2|	13	13	13	707	ZCHC8_HUMAN
FBXO42_MG132	NP_001410.2	ELAVL1	4	4	4	1	4|2	0	0	0	0	0	-5.93	1.33	0.46	NP_004652.2|NP_005410.1|NP_065176.3|NP_775179.1|NP_000537.3|NP_001185951.1|NP_904325.2|NP_982284.1|NP_872339.2|NP_003822.2|NP_055692.2|NP_001123617.1|NP_055040.2|NP_060498.2|NP_057279.2|NP_001191187.1|NP_056355.2|NP_001135745.1|NP_005427.2|NP_008861.2|NP_001182031.1|NP_003583.2|NP_976029.1|NP_001091680.1|NP_872321.2|NP_002860.2|NP_067652.1|NP_001073308.1|NP_060228.3|NP_777602.1|NP_001242983.1|NP_056126.1|NP_848514.1|NP_203747.2|	4	4	4	326	ELAV1_HUMAN
FBXO42_MG132	NP_002145.3	HSPA4	8	8	8	1	2|4	0.36	0.36	0.36	0.36	0.36	-0.58	2.67	0.23	NP_001123617.1|NP_004850.1|NP_001135770.1|NP_003583.2|NP_001186226.1|	5	5	5	840	HSP74_HUMAN
FBXO42_MG132	NP_057688.2	KDM3B	37	37	37	1	42|48	0	0	0	0	0	-106.7	0.82	0.61		25	25	25	1761	KDM3B_HUMAN
FBXO42_MG132	NP_006582.1	POLD3	3	3	3	1	5|1	0	0	0	0	0	-7	1	0.61		2	2	2	466	DPOD3_HUMAN
FBXO42_MG132	NP_001028886.1	NOP2	5	5	5	1	14|26	0	0	0	0	0	-70.95	0.25	0.61	NP_003583.2|NP_056126.1|	4	4	4	808	NOP2_HUMAN
FBXO42_MG132	NP_001248341.1	DCTN2	3	3	3	1	3|5	0	0	0	0	0	-10.89	0.75	0.61	NP_002257.1|	2	2	2	403	A8K8J9_HUMAN
FBXO42_MG132	NP_004450.3	BPTF	7	7	7	1	2|10	0	0	0	0	0	-11.4	1.17	0.52	NP_001135770.1|	7	7	7	2903	BPTF_HUMAN
FBXO42_MG132	NP_001251503.1	KIF18B	3	3	3	1	0|11	0	0	0	0	0	-15.56	0.55	0.61		2	2	2	833	KI18B_HUMAN
FBXO42_MG132	NP_001257420.1	RPL13A	3	3	3	1	1|0	0.77	0.77	0.77	0.77	0.77	1.23	6	0.03	NP_003583.2|	2	2	2	142	RL13A_HUMAN
FBXO42_MG132	NP_056036.1	DNMBP	4	4	4	1	3|7	0	0	0	0	0	-12.84	0.8	0.61		3	3	3	1577	A0A1B0GTX1_HUMAN
FBXO42_MG132	NP_001008493.1	ENAH	7	7	7	1	9|13	0	0	0	0	0	-30.34	0.64	0.61	NP_000537.3|	5	5	5	591	ENAH_HUMAN
FBXO42_MG132	NP_945327.2	NELFCD	3	3	3	1	3|0	0.15	0.15	0.15	0.15	0.15	-1.72	2	0.3	NP_001138303.1|	2	2	2	599	H0UI80_HUMAN
FBXO42_MG132	NP_078805.3	CDC73	2	2	2	1	9|8	0	0	0	0	0	-31.01	0.24	0.61	NP_001091680.1|NP_113619.2|	2	2	2	531	CDC73_HUMAN
FBXO42_MG132	NP_054733.2	SNRNP200	14	14	14	1	15|21	0	0	0	0	0	-44.62	0.78	0.61	NP_000029.2|NP_001034679.2|NP_060493.3|NP_057736.4|NP_036558.3|NP_056126.1|	9	9	9	2136	U520_HUMAN
FBXO42_MG132	NP_073615.2	CEP85	2	2	2	1	0|0	0.95	0.95	0.95	0.95	0.95	2.93	20	0.01	NP_115518.3|	2	2	2	762	CEP85_HUMAN
FBXO42_MG132	NP_003585.3	TTF2	8	8	8	1	3|3	0.36	0.36	0.36	0.36	0.36	-0.58	2.67	0.23	NP_055746.3|NP_002457.1|	5	5	5	1162	TTF2_HUMAN
FBXO42_MG132	NP_835461.2	ZNF598	4	4	4	1	11|7	0	0	0	0	0	-28.36	0.44	0.61		2	2	2	904	ZN598_HUMAN
FBXO42_MG132	NP_958357.1	ZNF644	5	5	5	1	0|0	1	1	1	1	1	8.2	50	0	NP_079033.4|	3	3	3	1327	ZN644_HUMAN
FBXO42_MG132	NP_058431.2	CRK	38	38	38	1	42|35	0	0	0	0	0	-81.73	0.99	0.61	NP_000217.2|NP_006112.3|NP_000537.3|NP_001185951.1|NP_037450.2|NP_004327.1|P02533|P13647|NP_001129472.1|	15	15	15	304	CRK_HUMAN
FBXO42_MG132	NP_037499.2	ANAPC4	5	5	5	1	3|7	0	0	0	0	0	-11.4	1	0.61	NP_001246.2|NP_073153.1|	4	4	4	808	APC4_HUMAN
FBXO42_MG132	NP_055644.2	DDX46	59	59	59	1	134|149	0	0	0	0	0	-443.47	0.42	0.61	NP_056126.1|	29	29	29	1031	A0A0C4DG89_HUMAN
FBXO42_MG132	NP_000938.2	PRIM2	6	6	6	1	13|9	0	0	0	0	0	-32.22	0.55	0.61	NP_003601.1|NP_002680.2|	3	3	3	509	PRI2_HUMAN
FBXO42_MG132	NP_004414.3	DVL3	26	26	26	1	24|15	0	0	0	0	0	-32.33	1.33	0.57	NP_001091680.1|	10	10	10	716	DVL3_HUMAN
FBXO42_MG132	NP_004095.4	FASN	232	232	232	1	483|356	0	0	0	0	0	#NAME?	0.55	0.61	NP_001123617.1|NP_056126.1|	84	84	84	2511	FAS_HUMAN
FBXO42_MG132	NP_055860.1	WAPL	18	18	18	1	28|45	0	0	0	0	0	-108.28	0.49	0.61	NP_055037.1|NP_003591.2|	14	14	14	1190	WAPL_HUMAN
FBXO42_MG132	NP_001259002.1	QARS1	3	3	3	1	3|2	0	0	0	0	0	-5.61	1.2	0.45	NP_004930.1|NP_003583.2|NP_059107.1|	2	2	2	764	B4DDN1_HUMAN
FBXO42_MG132	NP_689775.2	CDCA2	13	13	13	1	2|24	0	0	0	0	0	-26.77	1	0.61	NP_001263199.1|	8	8	8	1023	E9PEI0_HUMAN
FBXO42_MG132	NP_005086.2	ZMYM4	2	2	2	1	4|1	0	0	0	0	0	-6.95	0.8	0.61		2	2	2	1548	ZMYM4_HUMAN
FBXO42_MG132	NP_001228.1	CCNA2	4	4	4	1	0|3	0.33	0.33	0.33	0.33	0.33	-0.7	2.67	0.24	NP_008861.2|NP_055647.2|NP_003583.2|NP_001091680.1|NP_000050.2|NP_001186226.1|NP_001818.1|NP_001817.1|	3	3	3	432	CCNA2_HUMAN
FBXO42_MG132	NP_001009186.1	CCT6A	3	3	3	1	3|3	0	0	0	0	0	-7.38	1	0.61	NP_004332.2|NP_821080.1|NP_000537.3|NP_000692.2|NP_001246.2|NP_004850.1|NP_056355.2|NP_056126.1|	3	3	3	486	TCPZ_HUMAN
FBXO42_MG132	NP_001830.1	CNN3	8	8	8	1	21|10	0	0	0	0	0	-45.41	0.52	0.61		5	5	5	329	CNN3_HUMAN
FBXO42_MG132	NP_001312.1	CSRP2	5	5	5	1	3|3	0.01	0.01	0.01	0.01	0.01	-4.53	1.67	0.43		4	4	4	193	CSRP2_HUMAN
FBXO42_MG132	NP_003789.1	CTNNAL1	3	3	3	1	0|5	0.01	0.01	0.01	0.01	0.01	-4.86	1.2	0.44		2	2	2	734	Q5JTQ6_HUMAN
FBXO42_MG132	NP_001395.1	EEF1G	3	3	3	1	4|2	0	0	0	0	0	-7.38	1	0.61	NP_057279.2|NP_003583.2|NP_004250.4|NP_056126.1|	3	3	3	437	EF1G_HUMAN
FBXO42_MG132	NP_003741.1	EIF3A	14	14	14	1	10|9	0	0	0	0	0	-14.47	1.47	0.53	NP_000029.2|NP_001171914.1|NP_056126.1|	11	11	11	1382	EIF3A_HUMAN
FBXO42_MG132	NP_001972.1	EPS15	3	3	3	1	6|6	0	0	0	0	0	-18.49	0.5	0.61	NP_006112.3|NP_005834.4|P02533|NP_004850.1|NP_071415.1|P13647|NP_003591.2|	2	2	2	896	EPS15_HUMAN
FBXO42_MG132	NP_001460.1	XRCC6	6	6	6	1	21|18	0	0	0	0	0	-66.79	0.31	0.61	NP_056126.1|	6	6	6	609	B1AHC9_HUMAN
FBXO42_MG132	NP_003866.1	GMPS	7	7	7	1	10|8	0	0	0	0	0	-22.83	0.78	0.61		7	7	7	693	GUAA_HUMAN
FBXO42_MG132	NP_000170.1	MSH6	6	6	6	1	18|17	0	0	0	0	0	-58.49	0.34	0.61	NP_057532.2|	6	6	6	1360	MSH6_HUMAN
FBXO42_MG132	NP_002086.1	GTF2E2	8	8	8	1	16|23	0	0	0	0	0	-62.03	0.41	0.61		5	5	5	291	T2EB_HUMAN
FBXO42_MG132	NP_003633.1	HAT1	3	3	3	1	7|3	0	0	0	0	0	-14.49	0.6	0.61		2	2	2	419	HAT1_HUMAN
FBXO42_MG132	NP_003595.1	IRS4	28	28	28	1	30|1	0	0	0	0	0	-16.92	1.81	0.54	NP_001034679.2|NP_000537.3|NP_055040.2|NP_056147.2|NP_003583.2|NP_008917.3|NP_003591.2|NP_009115.2|	17	17	17	1257	IRS4_HUMAN
FBXO42_MG132	NP_002257.1	KPNA2	8	8	8	1	0|4	0.7	0.7	0.7	0.7	0.7	0.86	4	0.04	NP_003583.2|NP_008917.3|NP_777547.1|NP_056126.1|	5	5	5	529	IMA1_HUMAN
FBXO42_MG132	NP_003917.1	MBD3	2	2	2	1	2|4	0	0	0	0	0	-8.82	0.67	0.61	NP_003591.2|	2	2	2	291	K7EIE8_HUMAN
FBXO42_MG132	NP_002457.1	MYBL2	10	10	10	1	0|6	0.54	0.54	0.54	0.54	0.54	0.17	3.33	0.06	NP_113611.2|NP_003119.2|	9	9	9	700	MYBB_HUMAN
FBXO42_MG132	NP_003706.1	USO1	3	3	3	1	0|0	0.99	0.99	0.99	0.99	0.99	4.78	30	0	NP_004850.1|NP_004230.2|	3	3	3	962	USO1_HUMAN
FBXO42_MG132	NP_000928.1	POLR2A	11	11	11	1	0|7	0.45	0.45	0.45	0.45	0.45	-0.21	3.14	0.2	NP_001123617.1|NP_071334.1|NP_036387.2|NP_006657.1|NP_004250.4|NP_056126.1|	9	9	9	1970	RPB1_HUMAN
FBXO42_MG132	NP_002849.1	ABCD3	3	3	3	1	12|5	0	0	0	0	0	-28.16	0.35	0.61	NP_056126.1|	3	3	3	659	ABCD3_HUMAN
FBXO42_MG132	NP_003601.1	RAE1	15	15	15	1	0|0	1	1	1	1	1	23.71	150	0	NP_002680.2|NP_056126.1|	9	9	9	368	RAE1L_HUMAN
FBXO42_MG132	NP_002874.1	RANGAP1	39	39	39	1	85|118	0	0	0	0	0	-325.3	0.38	0.61	NP_006459.3|NP_065134.1|NP_976029.1|NP_056126.1|	19	19	19	587	RAGP1_HUMAN
FBXO42_MG132	NP_002936.1	RPA1	15	15	15	1	20|23	0	0	0	0	0	-56.04	0.7	0.61	NP_004229.1|NP_001257420.1|NP_004930.1|NP_003583.2|NP_036387.2|NP_036558.3|NP_542784.1|NP_006657.1|NP_002860.2|NP_079351.2|NP_000050.2|NP_003119.2|	10	10	10	616	RFA1_HUMAN
FBXO42_MG132	NP_000969.1	RPL23	4	4	4	1	4|2	0	0	0	0	0	-5.93	1.33	0.46	NP_000537.3|NP_060791.3|NP_001246.2|NP_055908.1|NP_001015.1|NP_001257420.1|NP_000982.2|NP_003583.2|NP_542784.1|NP_003591.2|	4	4	4	140	J3KTJ3_HUMAN
FBXO42_MG132	NP_000977.1	RPL24	4	4	4	1	10|6	0	0	0	0	0	-24.38	0.5	0.61	NP_000537.3|NP_001015.1|NP_001257420.1|NP_003583.2|NP_542784.1|	3	3	3	157	C9JNW5_HUMAN
FBXO42_MG132	NP_000958.1	RPL3	6	6	6	1	13|5	0	0	0	0	0	-23.98	0.67	0.61	NP_000537.3|NP_001257420.1|NP_055647.2|NP_000982.2|NP_003583.2|NP_542784.1|NP_056126.1|	4	4	4	403	G5E9G0_HUMAN
FBXO42_MG132	NP_000963.1	RPL7A	5	5	5	1	17|6	0	0	0	0	0	-35.58	0.43	0.61	NP_001160163.1|NP_000537.3|NP_060791.3|NP_001015.1|NP_001257420.1|NP_542784.1|NP_056126.1|	4	4	4	266	RL7A_HUMAN
FBXO42_MG132	NP_001006.1	RPS11	3	3	3	1	18|6	0	0	0	0	0	-42.29	0.25	0.61	NP_001015.1|NP_001257420.1|NP_000982.2|NP_003583.2|NP_542784.1|NP_006657.1|NP_003591.2|	2	2	2	158	RS11_HUMAN
FBXO42_MG132	NP_001009.1	RPS15	2	2	2	1	0|3	0.05	0.05	0.05	0.05	0.05	-3.03	1.33	0.37	NP_000982.2|NP_003583.2|NP_542784.1|	2	2	2	145	A0A0B4J2B4_HUMAN
FBXO42_MG132	NP_001011.1	RPS16	3	3	3	1	3|1	0.02	0.02	0.02	0.02	0.02	-3.86	1.5	0.41	NP_000537.3|NP_001015.1|NP_001257420.1|NP_000982.2|NP_003583.2|NP_542784.1|NP_003591.2|	3	3	3	146	M0R210_HUMAN
FBXO42_MG132	NP_001021.1	RPS27	4	4	4	1	5|4	0	0	0	0	0	-11.23	0.89	0.61	NP_001252541.1|NP_000537.3|NP_055908.1|NP_001257420.1|NP_003583.2|NP_003591.2|	2	2	2	84	RS27_HUMAN
FBXO42_MG132	NP_001022.1	RPS28	2	2	2	1	2|2	0	0	0	0	0	-5.31	1	0.61	NP_001015.1|NP_003583.2|NP_542784.1|	2	2	2	69	RS28_HUMAN
FBXO42_MG132	NP_001003.1	RPS8	9	9	9	1	5|6	0	0	0	0	0	-7.61	1.64	0.48	NP_000537.3|NP_055040.2|NP_001015.1|NP_001257420.1|NP_003583.2|NP_542784.1|NP_056126.1|	6	6	6	208	RS8_HUMAN
FBXO42_MG132	NP_003698.1	RUVBL1	29	29	29	1	67|75	0	0	0	0	0	-224.26	0.41	0.61	NP_004332.2|NP_001034679.2|NP_001032900.1|NP_055908.1|NP_057279.2|NP_056224.3|NP_001091680.1|NP_006657.1|NP_536350.2|NP_976328.2|NP_056126.1|	15	15	15	456	E7ETR0_HUMAN
FBXO42_MG132	NP_003137.1	SSRP1	2	2	2	1	12|3	0	0	0	0	0	-26.13	0.27	0.61	NP_003583.2|NP_056126.1|	2	2	2	709	SSRP1_HUMAN
FBXO42_MG132	NP_003464.1	STAM	6	6	6	1	6|3	0	0	0	0	0	-8.33	1.33	0.49	NP_005834.4|NP_004850.1|	5	5	5	540	STAM1_HUMAN
FBXO42_MG132	NP_003960.1	UBE2M	5	5	5	1	3|4	0	0	0	0	0	-6.26	1.43	0.47	NP_003583.2|	4	4	4	183	UBC12_HUMAN
FBXO42_MG132	NP_003363.1	VBP1	4	4	4	1	0|8	0	0	0	0	0	-8.52	1	0.61		3	3	3	197	PFD3_HUMAN
FBXO42_MG132	NP_003364.1	VCL	6	6	6	1	16|9	0	0	0	0	0	-37.94	0.48	0.61	NP_055681.1|NP_003706.1|NP_004850.1|NP_001091680.1|	5	5	5	1066	VINC_HUMAN
FBXO42_MG132	NP_003671.1	YARS1	3	3	3	1	1|0	0.77	0.77	0.77	0.77	0.77	1.23	6	0.03	NP_001367.2|	3	3	3	528	A0A0C4DGZ5_HUMAN
FBXO42_MG132	NP_001010972.1	ZYX	15	15	15	1	2|18	0	0	0	0	0	-14.15	1.5	0.53	NP_001034679.2|NP_001171914.1|	8	8	8	572	ZYX_HUMAN
FBXO42_MG132	NP_065779.1	ESYT2	3	3	3	1	4|1	0	0	0	0	0	-5.41	1.2	0.45		3	3	3	893	ESYT2_HUMAN
FBXO42_MG132	NP_031398.2	DDX42	31	31	31	1	53|55	0	0	0	0	0	-151.75	0.57	0.61	NP_060842.3|NP_006657.1|NP_004250.4|NP_056126.1|	19	19	19	938	DDX42_HUMAN
FBXO42_MG132	NP_000048.1	BLM	4	4	4	1	1|7	0	0	0	0	0	-8.81	1	0.61	NP_001186226.1|	4	4	4	1417	H0YNU5_HUMAN
FBXO42_MG132	NP_055181.3	GNL3	5	5	5	1	14|13	0	0	0	0	0	-44.4	0.37	0.61	NP_004229.1|NP_003583.2|NP_056126.1|	5	5	5	549	GNL3_HUMAN
FBXO42_MG132	NP_055144.3	EDC4	24	24	24	1	24|29	0	0	0	0	0	-59.81	0.91	0.61	NP_476510.1|NP_004850.1|NP_004930.1|NP_056126.1|	18	18	18	1401	EDC4_HUMAN
FBXO42_MG132	NP_057279.2	KIF20B	38	38	38	1	0|3	1	1	1	1	1	12.11	25.33	0		27	27	27	1780	KI20B_HUMAN
FBXO42_MG132	NP_055501.2	KIAA0355	4	4	4	1	0|0	1	1	1	1	1	6.52	40	0		4	4	4	1070	GRRE1_HUMAN
FBXO42_MG132	NP_002030.2	GAB1	11	11	11	1	3|4	0.82	0.82	0.82	0.82	0.82	1.54	3.14	0.02		2	2	2	694	B7Z3B9_HUMAN
FBXO42_MG132	NP_005427.2	CCDC6	10	10	10	1	0|4	0.82	0.82	0.82	0.82	0.82	1.55	5	0.02	NP_008861.2|NP_003583.2|	8	8	8	474	CCDC6_HUMAN
FBXO42_MG132	NP_001025067.1	WDR45	2	2	2	1	4|3	0	0	0	0	0	-10.74	0.57	0.61		2	2	2	360	C9JYH8_HUMAN
FBXO42_MG132	NP_004175.2	WARS1	10	10	10	1	18|15	0	0	0	0	0	-45.99	0.61	0.61	NP_002257.1|NP_612410.1|	9	9	9	471	SYWC_HUMAN
FBXO42_MG132	NP_004327.1	BUB1	39	39	39	1	0|5	1	1	1	1	1	7.06	15.6	0	NP_003601.1|NP_127490.1|NP_113611.2|	25	25	25	1085	BUB1_HUMAN
FBXO42_MG132	NP_004716.1	BUB3	7	7	7	1	3|4	0.03	0.03	0.03	0.03	0.03	-3.52	2	0.39	NP_001234926.1|	6	6	6	328	BUB3_HUMAN
FBXO42_MG132	NP_004692.1	CCNB2	3	3	3	1	0|0	0.99	0.99	0.99	0.99	0.99	4.78	30	0	NP_001818.1|NP_001817.1|	3	3	3	398	H1UBN3_HUMAN
FBXO42_MG132	NP_004636.1	COIL	3	3	3	1	4|15	0	0	0	0	0	-31.88	0.32	0.61	NP_059107.1|NP_056126.1|	3	3	3	576	COIL_HUMAN
FBXO42_MG132	NP_004757.1	COPB2	3	3	3	1	0|3	0.15	0.15	0.15	0.15	0.15	-1.72	2	0.3		3	3	3	906	COPB2_HUMAN
FBXO42_MG132	NP_004387.1	DDX5	17	17	17	1	35|25	0	0	0	0	0	-84.98	0.57	0.61	NP_000537.3|NP_003583.2|NP_059107.1|NP_036558.3|NP_001091680.1|NP_127490.1|NP_003591.2|NP_056126.1|	9	9	9	614	J3KTA4_HUMAN
FBXO42_MG132	NP_001008491.1	SEPTIN2	3	3	3	1	3|5	0	0	0	0	0	-10.89	0.75	0.61	NP_005427.2|	3	3	3	361	SEPT2_HUMAN
FBXO42_MG132	NP_004413.1	DVL2	25	25	25	1	32|8	0	0	0	0	0	-34.53	1.25	0.58	NP_000029.2|NP_829884.1|NP_000537.3|NP_001135770.1|NP_001091680.1|NP_001186226.1|	12	12	12	736	DVL2_HUMAN
FBXO42_MG132	NP_004102.1	FEN1	4	4	4	1	16|12	0	0	0	0	0	-48.88	0.29	0.61		3	3	3	380	FEN1_HUMAN
FBXO42_MG132	NP_004119.1	GTF2F2	8	8	8	1	16|26	0	0	0	0	0	-67.82	0.38	0.61	NP_848514.1|	5	5	5	249	T2FB_HUMAN
FBXO42_MG132	NP_004689.1	PRPF3	10	10	10	1	31|29	0	0	0	0	0	-100.5	0.33	0.61	NP_036558.3|NP_056126.1|	7	7	7	683	PRPF3_HUMAN
FBXO42_MG132	NP_002219.1	JUN	8	8	8	1	0|15	0	0	0	0	0	-14.71	1.07	0.53	NP_002743.3|NP_001191187.1|NP_694880.1|NP_001157567.1|NP_001070729.2|NP_001005366.1|	4	4	4	331	JUN_HUMAN
FBXO42_MG132	NP_004896.1	PRDX6	9	9	9	1	14|5	0	0	0	0	0	-21	0.95	0.61	NP_003583.2|	6	6	6	224	PRDX6_HUMAN
FBXO42_MG132	NP_004512.1	KIF5B	25	25	25	1	43|31	0	0	0	0	0	-96.96	0.68	0.61	NP_005210.3|NP_001096137.1|NP_858058.1|NP_004312.2|NP_001135770.1|	20	20	20	963	KINH_HUMAN
FBXO42_MG132	NP_004556.1	PEX14	4	4	4	1	5|5	0	0	0	0	0	-12.97	0.8	0.61		2	2	2	377	PEX14_HUMAN
FBXO42_MG132	NP_004721.1	ETF1	4	4	4	1	13|7	0	0	0	0	0	-32.2	0.4	0.61		4	4	4	437	B7Z7P8_HUMAN
FBXO42_MG132	NP_004773.1	SNAP29	3	3	3	1	17|10	0	0	0	0	0	-49.26	0.22	0.61	NP_036222.3|NP_127490.1|NP_001121631.1|	3	3	3	258	SNP29_HUMAN
FBXO42_MG132	NP_004699.1	PDCD5	3	3	3	1	11|5	0	0	0	0	0	-26.19	0.38	0.61	NP_000537.3|NP_060842.3|	3	3	3	125	PDCD5_HUMAN
FBXO42_MG132	NP_060458.3	SCYL2	4	4	4	1	4|4	0	0	0	0	0	-9.46	1	0.61	NP_004850.1|	3	3	3	929	A0A0U1RQQ9_HUMAN
FBXO42_MG132	NP_998784.1	ATP6V1H	5	5	5	1	0|6	0.02	0.02	0.02	0.02	0.02	-3.83	1.67	0.4		2	2	2	465	G3V126_HUMAN
FBXO42_MG132	NP_004930.1	DDX1	13	13	13	1	0|1	1	1	1	1	1	15.7	26	0	NP_003583.2|NP_001091680.1|NP_056126.1|	10	10	10	740	DDX1_HUMAN
FBXO42_MG132	NP_005057.1	SFPQ	12	12	12	1	37|34	0	0	0	0	0	-118.41	0.34	0.61	NP_001191187.1|NP_059107.1|NP_036558.3|NP_056126.1|	9	9	9	707	SFPQ_HUMAN
FBXO42_MG132	NP_001032411.1	USP14	11	11	11	1	18|7	0	0	0	0	0	-28.64	0.88	0.61		7	7	7	459	UBP14_HUMAN
FBXO42_MG132	NP_001001563.1	TIMM50	3	3	3	1	6|4	0	0	0	0	0	-14.62	0.6	0.61	NP_055908.1|NP_003583.2|NP_008917.3|NP_001138303.1|NP_056126.1|	3	3	3	456	TIM50_HUMAN
FBXO42_MG132	NP_006576.2	CCT8	174	174	174	1	212|305	0	0	0	0	0	-673.14	0.67	0.61	NP_001035541.1|NP_000537.3|NP_000692.2|NP_001246.2|NP_003583.2|NP_056126.1|	38	38	38	548	TCPQ_HUMAN
FBXO42_MG132	NP_005198.1	CRKL	33	33	33	1	49|38	0	0	0	0	0	-107.71	0.76	0.61	NP_858058.1|NP_077719.2|	13	13	13	303	CRKL_HUMAN
FBXO42_MG132	NP_694574.3	N4BP1	5	5	5	1	6|1	0	0	0	0	0	-5.74	1.43	0.46		4	4	4	896	N4BP1_HUMAN
FBXO42_MG132	NP_003746.2	EIF3G	5	5	5	1	11|11	0	0	0	0	0	-34.25	0.45	0.61	NP_059107.1|	4	4	4	320	EIF3G_HUMAN
FBXO42_MG132	NP_001408.2	EIF4B	36	36	36	1	28|30	0	0	0	0	0	-51.28	1.24	0.59	NP_065134.1|NP_742112.1|	14	14	14	611	E7EX17_HUMAN
FBXO42_MG132	NP_005875.1	PAK4	3	3	3	1	2|4	0	0	0	0	0	-7.38	1	0.61		3	3	3	591	PAK4_HUMAN
FBXO42_MG132	NP_005724.1	KIF20A	5	5	5	1	0|4	0.26	0.26	0.26	0.26	0.26	-1.05	2.5	0.25	NP_002860.2|NP_777602.1|NP_001263199.1|	5	5	5	890	KI20A_HUMAN
FBXO42_MG132	NP_001020241.1	RPS14	5	5	5	1	2|2	0.24	0.24	0.24	0.24	0.24	-1.16	2.5	0.26	NP_001257420.1|NP_000982.2|NP_003583.2|NP_542784.1|NP_003591.2|	2	2	2	151	RS14_HUMAN
FBXO42_MG132	NP_005862.1	SMNDC1	2	2	2	1	2|6	0	0	0	0	0	-12.37	0.5	0.61	NP_036558.3|	2	2	2	238	SPF30_HUMAN
FBXO42_MG132	NP_005753.1	TRIM28	28	28	28	1	52|67	0	0	0	0	0	-179.61	0.47	0.61	NP_000537.3|NP_001191187.1|NP_005427.2|NP_003583.2|NP_006657.1|NP_008917.3|NP_127490.1|NP_003591.2|NP_002638.2|NP_056126.1|	15	15	15	835	TIF1B_HUMAN
FBXO42_MG132	NP_001272.2	TBCB	4	4	4	1	10|7	0	0	0	0	0	-26.38	0.47	0.61		4	4	4	244	TBCB_HUMAN
FBXO42_MG132	NP_003081.2	SNRPA1	9	9	9	1	39|24	0	0	0	0	0	-108.79	0.29	0.61	NP_001367.2|NP_057736.4|NP_059107.1|NP_036558.3|NP_056126.1|	7	7	7	255	H0YKK0_HUMAN
FBXO42_MG132	NP_001002800.1	SMC4	10	10	10	1	4|4	0.22	0.22	0.22	0.22	0.22	-1.27	2.5	0.27	NP_055647.2|	9	9	9	1288	E9PD53_HUMAN
FBXO42_MG132	NP_056450.2	GAPVD1	25	25	25	1	24|21	0	0	0	0	0	-44.22	1.11	0.59	NP_001191187.1|NP_005427.2|NP_003591.2|	16	16	16	1487	B4DGD8_HUMAN
FBXO42_MG132	NP_001003681.1	HMGXB4	4	4	4	1	5|6	0	0	0	0	0	-14.83	0.73	0.61		3	3	3	601	HMGX4_HUMAN
FBXO42_MG132	NP_003153.2	STRN	6	6	6	1	3|6	0	0	0	0	0	-8.33	1.33	0.49	NP_000029.2|NP_001367.2|NP_055040.2|NP_004930.1|	5	5	5	780	STRN_HUMAN
FBXO42_MG132	NP_006089.1	RACK1	6	6	6	1	5|4	0	0	0	0	0	-8.33	1.33	0.49	NP_003822.2|NP_055692.2|NP_055040.2|NP_001191187.1|NP_001015.1|NP_003583.2|NP_056126.1|	4	4	4	317	RACK1_HUMAN
FBXO42_MG132	NP_005960.1	NAP1L4	3	3	3	1	14|6	0	0	0	0	0	-34.24	0.3	0.61	NP_066390.1|NP_003583.2|NP_073153.1|NP_060606.3|	3	3	3	375	NP1L4_HUMAN
FBXO42_MG132	NP_006080.1	SCML2	39	39	39	1	41|91	0	0	0	0	0	-181.74	0.59	0.61		20	20	20	700	SCML2_HUMAN
FBXO42_MG132	NP_056075.1	SIN3B	35	35	35	1	5|15	0.64	0.64	0.64	0.64	0.64	0.56	3.5	0.05	NP_064578.2|NP_059107.1|	23	23	23	1162	M0QYC5_HUMAN
FBXO42_MG132	NP_001005335.1	HNRNPL	7	7	7	1	19|19	0	0	0	0	0	-62.28	0.37	0.61	NP_000537.3|NP_001367.2|NP_003583.2|NP_056126.1|	6	6	6	456	B4DVF8_HUMAN
FBXO42_MG132	NP_036558.3	SF3B3	3	3	3	1	0|0	0.99	0.99	0.99	0.99	0.99	4.78	30	0	NP_056126.1|	3	3	3	1217	SF3B3_HUMAN
FBXO42_MG132	NP_006316.1	RAN	14	14	14	1	19|8	0	0	0	0	0	-27.78	1.04	0.57	NP_065134.1|NP_001096137.1|NP_002257.1|NP_001191187.1|NP_056126.1|	6	6	6	216	B4DV51_HUMAN
FBXO42_MG132	NP_006136.1	DNAJB1	14	14	14	1	5|19	0	0	0	0	0	-22.24	1.17	0.56	NP_000537.3|NP_694880.1|	9	9	9	340	DNJB1_HUMAN
FBXO42_MG132	NP_006181.1	ORC2	15	15	15	1	44|37	0	0	0	0	0	-131.83	0.37	0.61		9	9	9	577	ORC2_HUMAN
FBXO42_MG132	NP_006247.1	PKN2	2	2	2	1	8|6	0	0	0	0	0	-24.72	0.29	0.61	NP_001035541.1|	2	2	2	984	B1AL79_HUMAN
FBXO42_MG132	NP_006256.1	RAD21	4	4	4	1	8|5	0	0	0	0	0	-18.59	0.62	0.61	NP_001015.1|NP_000050.2|	4	4	4	631	RAD21_HUMAN
FBXO42_MG132	NP_006382.1	IPO7	5	5	5	1	15|10	0	0	0	0	0	-40.32	0.4	0.61	NP_065134.1|NP_060606.3|	4	4	4	1038	IPO7_HUMAN
FBXO42_MG132	NP_006333.1	TACC3	16	16	16	1	0|15	0	0	0	0	0	-5.83	2.13	0.46	NP_853530.2|NP_003601.1|NP_945185.1|NP_003591.2|	11	11	11	838	TACC3_HUMAN
FBXO42_MG132	NP_006286.1	VARS1	4	4	4	1	8|6	0	0	0	0	0	-20.48	0.57	0.61	NP_689621.2|NP_060250.2|	4	4	4	1264	SYVC_HUMAN
FBXO42_MG132	NP_006827.1	GCN1	25	25	25	1	44|15	0	0	0	0	0	-67.92	0.85	0.61	NP_008917.3|NP_056126.1|	19	19	19	2671	GCN1_HUMAN
FBXO42_MG132	NP_055412.2	DNTTIP2	2	2	2	1	6|24	0	0	0	0	0	-57.74	0.13	0.61	NP_056126.1|	2	2	2	756	TDIF2_HUMAN
FBXO42_MG132	NP_055692.2	HELZ	5	5	5	1	0|0	1	1	1	1	1	8.2	50	0	NP_004850.1|	4	4	4	1942	HELZ_HUMAN
FBXO42_MG132	NP_114414.2	EIF2A	4	4	4	1	9|11	0	0	0	0	0	-32.39	0.4	0.61	NP_005327.1|NP_001246.2|	4	4	4	585	F8WAE5_HUMAN
FBXO42_MG132	NP_060498.2	SAMD4B	3	3	3	1	0|1	0.77	0.77	0.77	0.77	0.77	1.23	6	0.03		3	3	3	694	M0QZ22_HUMAN
FBXO42_MG132	NP_006833.2	SF3B2	17	17	17	1	50|48	0	0	0	0	0	-162.12	0.35	0.61	NP_658983.3|NP_000537.3|NP_036558.3|NP_056126.1|	14	14	14	895	SF3B2_HUMAN
FBXO42_MG132	NP_057427.3	CENPF	40	40	40	1	0|18	0.87	0.87	0.87	0.87	0.87	1.92	4.44	0.02	NP_056126.1|	29	29	29	3114	CENPF_HUMAN
FBXO42_MG132	NP_001894.2	CTNNA1	6	6	6	1	0|8	0	0	0	0	0	-5.72	1.5	0.46	NP_005392.2|NP_001091680.1|NP_056126.1|NP_003119.2|	6	6	6	906	G3XAM7_HUMAN
FBXO42_MG132	NP_060791.3	BRIX1	8	8	8	1	1|3	0.92	0.92	0.92	0.92	0.92	2.45	4	0.02	NP_003583.2|NP_001091680.1|NP_056126.1|	4	4	4	353	BRX1_HUMAN
FBXO42_MG132	NP_064581.2	XAB2	25	25	25	1	32|29	0	0	0	0	0	-72.79	0.82	0.61	NP_057736.4|NP_036558.3|NP_056126.1|	15	15	15	855	SYF1_HUMAN
FBXO42_MG132	NP_036473.2	GTPBP4	2	2	2	1	4|8	0	0	0	0	0	-20.57	0.33	0.61	NP_056126.1|	2	2	2	634	Q5T3R7_HUMAN
FBXO42_MG132	NP_005372.2	NCL	38	38	38	1	124|97	0	0	0	0	0	-365.17	0.34	0.61	NP_055423.1|NP_000537.3|NP_036478.2|NP_001191187.1|NP_003583.2|NP_073153.1|NP_004250.4|NP_003591.2|NP_056126.1|	21	21	21	710	NUCL_HUMAN
FBXO42_MG132	NP_073568.2	NUCKS1	2	2	2	1	2|8	0	0	0	0	0	-16.02	0.4	0.61		2	2	2	243	NUCKS_HUMAN
FBXO42_MG132	NP_689854.2	ARID2	2	2	2	1	0|0	0.95	0.95	0.95	0.95	0.95	2.93	20	0.01	NP_060250.2|	2	2	2	1835	ARID2_HUMAN
FBXO42_MG132	NP_057371.2	HP1BP3	7	7	7	1	37|33	0	0	0	0	0	-129.72	0.2	0.61	NP_003583.2|NP_056126.1|	4	4	4	553	HP1B3_HUMAN
FBXO42_MG132	NP_001008697.1	TFIP11	21	21	21	1	32|33	0	0	0	0	0	-87.24	0.65	0.61	NP_000537.3|NP_003070.3|NP_056972.1|	15	15	15	837	TFP11_HUMAN
FBXO42_MG132	NP_006591.1	NUDC	30	30	30	1	87|38	0	0	0	0	0	-186.21	0.48	0.61	NP_005427.2|	12	12	12	331	NUDC_HUMAN
FBXO42_MG132	NP_006493.1	POLH	4	4	4	1	6|0	0.01	0.01	0.01	0.01	0.01	-5.09	1.33	0.44	NP_000050.2|	3	3	3	713	Q5JTF2_HUMAN
FBXO42_MG132	NP_006657.1	RUVBL2	3	3	3	1	0|0	0.99	0.99	0.99	0.99	0.99	4.78	30	0	NP_110442.1|NP_056126.1|	2	2	2	463	M0QXZ7_HUMAN
FBXO42_MG132	NP_006546.1	YKT6	3	3	3	1	10|12	0	0	0	0	0	-38.89	0.27	0.61		3	3	3	198	A0A7I2V4L6_HUMAN
FBXO42_MG132	NP_055970.1	LARP4B	4	4	4	1	4|7	0	0	0	0	0	-14.83	0.73	0.61		3	3	3	738	LAR4B_HUMAN
FBXO42_MG132	NP_056340.2	IBTK	4	4	4	1	7|0	0	0	0	0	0	-6.77	1.14	0.48	NP_001252541.1|	3	3	3	1353	E7EPI0_HUMAN
FBXO42_MG132	NP_060139.2	ERCC6L	6	6	6	1	7|0	0.01	0.01	0.01	0.01	0.01	-4.19	1.71	0.42		5	5	5	1250	B5MDQ0_HUMAN
FBXO42_MG132	NP_008937.1	NUDT21	6	6	6	1	15|12	0	0	0	0	0	-42.17	0.44	0.61	NP_066299.2|NP_001171820.1|NP_056126.1|	5	5	5	227	CPSF5_HUMAN
FBXO42_MG132	NP_008909.1	RNF113A	2	2	2	1	5|4	0	0	0	0	0	-14.61	0.44	0.61		2	2	2	343	R113A_HUMAN
FBXO42_MG132	NP_001202.4	BUB1B	68	68	68	1	11|30	0.07	0.07	0.07	0.07	0.07	-2.53	3.32	0.35	NP_004652.2|NP_653091.2|NP_000029.2|NP_001246.2|NP_001096137.1|NP_004327.1|NP_003601.1|NP_073153.1|NP_127490.1|NP_000050.2|NP_113611.2|	38	38	38	1050	BUB1B_HUMAN
FBXO42_MG132	NP_009121.1	SEC23IP	5	5	5	1	6|15	0	0	0	0	0	-31.73	0.48	0.61		3	3	3	1000	S23IP_HUMAN
FBXO42_MG132	NP_009057.1	VCP	4	4	4	1	0|11	0	0	0	0	0	-13.81	0.73	0.61	NP_055040.2|NP_001135745.1|NP_004229.1|NP_008861.2|NP_003583.2|NP_056972.1|NP_001157567.1|NP_006657.1|NP_001121631.1|NP_056126.1|NP_001161093.1|	3	3	3	806	TERA_HUMAN
FBXO42_MG132	NP_001007215.1	CACYBP	6	6	6	1	4|5	0	0	0	0	0	-8.33	1.33	0.49	NP_001229827.1|NP_115518.3|NP_001032900.1|NP_008861.2|NP_001091680.1|	3	3	3	185	CYBP_HUMAN
FBXO42_MG132	NP_004437.2	EPRS1	9	9	9	1	0|11	0	0	0	0	0	-6.87	1.64	0.48	NP_004726.2|NP_003583.2|NP_003591.2|	8	8	8	1512	SYEP_HUMAN
FBXO42_MG132	NP_001112.2	ADD3	11	11	11	1	17|10	0	0	0	0	0	-32.74	0.81	0.61		7	7	7	674	ADDG_HUMAN
FBXO42_MG132	NP_115553.2	PHAX	5	5	5	1	13|11	0	0	0	0	0	-38.28	0.42	0.61	NP_127490.1|	4	4	4	394	PHAX_HUMAN
FBXO42_MG132	NP_031401.1	TARDBP	3	3	3	1	4|4	0	0	0	0	0	-10.89	0.75	0.61	NP_001135770.1|NP_001257420.1|NP_000982.2|NP_036387.2|NP_006657.1|	2	2	2	414	A0A0A0MSV7_HUMAN
FBXO42_MG132	NP_031368.1	NUP42	5	5	5	1	0|0	1	1	1	1	1	8.2	50	0	NP_003601.1|	4	4	4	423	B4DT96_HUMAN
FBXO42_MG132	NP_061903.2	DHX29	12	12	12	1	19|17	0	0	0	0	0	-48.06	0.67	0.61	NP_694880.1|NP_004250.4|	8	8	8	1369	DHX29_HUMAN
FBXO42_MG132	NP_005073.2	TRIM25	6	6	6	1	16|10	0	0	0	0	0	-40.09	0.46	0.61	NP_000029.2|	6	6	6	630	TRI25_HUMAN
FBXO42_MG132	NP_036243.1	AHSA1	4	4	4	1	10|10	0	0	0	0	0	-32.39	0.4	0.61	NP_000692.2|NP_001182031.1|NP_001121089.1|	4	4	4	338	G3V438_HUMAN
FBXO42_MG132	NP_036457.1	MAPRE1	3	3	3	1	1|3	0.02	0.02	0.02	0.02	0.02	-3.86	1.5	0.41	NP_150628.3|NP_001157567.1|NP_001091680.1|NP_001234926.1|NP_003591.2|NP_003119.2|	2	2	2	268	MARE1_HUMAN
FBXO42_MG132	NP_036552.1	IFIT5	32	32	32	1	28|40	0	0	0	0	0	-74.33	0.94	0.61		13	13	13	482	IFIT5_HUMAN
FBXO42_MG132	NP_036377.1	SNW1	11	11	11	1	7|16	0	0	0	0	0	-25.24	0.96	0.61	NP_055040.2|NP_057736.4|NP_004229.1|NP_004930.1|NP_003583.2|NP_976029.1|NP_003601.1|NP_059107.1|NP_073153.1|NP_036387.2|NP_036558.3|NP_006657.1|NP_001070729.2|NP_060250.2|NP_113611.2|NP_003591.2|NP_056126.1|NP_003119.2|	10	10	10	536	G3V3A4_HUMAN
FBXO42_MG132	NP_036614.1	ZNF281	10	10	10	1	7|9	0	0	0	0	0	-14.87	1.25	0.54	NP_958357.1|	8	8	8	895	ZN281_HUMAN
FBXO42_MG132	NP_037417.1	GNL2	12	12	12	1	45|55	0	0	0	0	0	-179.4	0.24	0.61	NP_056126.1|	10	10	10	731	NOG2_HUMAN
FBXO42_MG132	NP_055791.1	PDCD11	9	9	9	1	0|4	0.78	0.78	0.78	0.78	0.78	1.25	4.5	0.03	NP_056126.1|	7	7	7	1871	A0A3B3IUD7_HUMAN
FBXO42_MG132	NP_006176.2	NUMA1	39	39	39	1	15|61	0	0	0	0	0	-76.96	1.03	0.6	NP_056355.2|NP_003601.1|NP_060606.3|NP_056126.1|	29	29	29	2115	NUMA1_HUMAN
FBXO42_MG132	NP_006452.3	SPAG5	11	11	11	1	0|8	0.23	0.23	0.23	0.23	0.23	-1.21	2.75	0.27	NP_001135745.1|	10	10	10	1193	SPAG5_HUMAN
FBXO42_MG132	NP_060542.4	HEATR1	5	5	5	1	2|7	0	0	0	0	0	-9.34	1.11	0.51	NP_008917.3|NP_056126.1|	3	3	3	2144	Q5T3Q7_HUMAN
FBXO42_MG132	NP_056990.3	TRIM33	3	3	3	1	3|5	0	0	0	0	0	-10.89	0.75	0.61	NP_073153.1|NP_001091680.1|	2	2	2	1127	TRI33_HUMAN
FBXO42_MG132	NP_653091.2	KNL1	36	36	36	1	5|11	1	1	1	1	1	7.31	4.5	0	NP_001246.2|NP_004327.1|NP_127490.1|NP_113611.2|	30	30	30	2316	KNL1_HUMAN
FBXO42_MG132	NP_055238.1	AFF4	7	7	7	1	0|19	0	0	0	0	0	-23.38	0.74	0.61		5	5	5	1163	AFF4_HUMAN
FBXO42_MG132	NP_055140.1	CORO1C	3	3	3	1	4|8	0	0	0	0	0	-18.45	0.5	0.61	NP_008861.2|NP_056126.1|	3	3	3	474	B4E3S0_HUMAN
FBXO42_MG132	NP_055055.1	LIMD1	4	4	4	1	0|4	0.12	0.12	0.12	0.12	0.12	-2.02	2	0.32	NP_055040.2|NP_071334.1|NP_001135770.1|NP_002853.2|NP_003591.2|	4	4	4	676	LIMD1_HUMAN
FBXO42_MG132	NP_055706.1	PDAP1	13	13	13	1	23|19	0	0	0	0	0	-57.75	0.62	0.61		7	7	7	181	HAP28_HUMAN
FBXO42_MG132	NP_055362.1	TMOD3	5	5	5	1	2|11	0	0	0	0	0	-16.14	0.77	0.61	NP_006657.1|	3	3	3	352	TMOD3_HUMAN
FBXO42_MG132	NP_055690.1	KIF14	10	10	10	1	2|5	0.55	0.55	0.55	0.55	0.55	0.21	2.86	0.06	NP_056126.1|	9	9	9	1648	KIF14_HUMAN
FBXO42_MG132	NP_055464.1	SAFB2	5	5	5	1	15|24	0	0	0	0	0	-69.13	0.26	0.61	NP_056126.1|	4	4	4	953	SAFB2_HUMAN
FBXO42_MG132	NP_055521.1	SART3	10	10	10	1	28|24	0	0	0	0	0	-83.99	0.38	0.61	NP_976029.1|NP_037524.1|	8	8	8	963	A0A499FI31_HUMAN
FBXO42_MG132	NP_055523.1	KNTC1	4	4	4	1	0|3	0.33	0.33	0.33	0.33	0.33	-0.7	2.67	0.24		3	3	3	2209	KNTC1_HUMAN
FBXO42_MG132	NP_055572.1	MAML1	2	2	2	1	0|1	0.47	0.47	0.47	0.47	0.47	-0.11	4	0.18	NP_976029.1|NP_077719.2|	2	2	2	1016	MAML1_HUMAN
FBXO42_MG132	NP_055458.1	ZNF516	3	3	3	1	0|2	0.4	0.4	0.4	0.4	0.4	-0.39	3	0.21		3	3	3	1163	ZN516_HUMAN
FBXO42_MG132	NP_055968.1	PHF3	21	21	21	1	14|20	0	0	0	0	0	-30.71	1.24	0.57		16	16	16	2039	D6R9X2_HUMAN
FBXO42_MG132	NP_055542.1	KMT2B	3	3	3	1	0|6	0	0	0	0	0	-6.59	1	0.61	NP_059107.1|	3	3	3	2715	KMT2B_HUMAN
FBXO42_MG132	NP_006819.2	ASCC3	3	3	3	1	17|3	0	0	0	0	0	-33.68	0.3	0.61		3	3	3	2202	ASCC3_HUMAN
FBXO42_MG132	NP_057018.1	NOP58	4	4	4	1	4|12	0	0	0	0	0	-23.79	0.5	0.61	NP_059107.1|NP_006657.1|NP_056126.1|	4	4	4	529	NOP58_HUMAN
FBXO42_MG132	NP_057291.1	CPSF3	9	9	9	1	23|15	0	0	0	0	0	-57.67	0.47	0.61		6	6	6	684	G5E9W3_HUMAN
FBXO42_MG132	NP_057332.1	AKAP11	4	4	4	1	0|5	0.03	0.03	0.03	0.03	0.03	-3.5	1.6	0.39		3	3	3	1901	AKA11_HUMAN
FBXO42_MG132	NP_057308.1	SNX9	5	5	5	1	5|2	0	0	0	0	0	-6.24	1.43	0.47	NP_004850.1|NP_003591.2|NP_056126.1|	5	5	5	595	SNX9_HUMAN
FBXO42_MG132	NP_055205.2	SND1	21	21	21	1	17|21	0	0	0	0	0	-37.68	1.11	0.58	NP_001252541.1|NP_976029.1|NP_056126.1|	19	19	19	910	SND1_HUMAN
FBXO42_MG132	NP_061989.2	UBFD1	3	3	3	1	8|3	0	0	0	0	0	-16.31	0.55	0.61		3	3	3	309	UBFD1_HUMAN
FBXO42_MG132	NP_060537.3	MAP7D1	5	5	5	1	0|5	0.09	0.09	0.09	0.09	0.09	-2.37	2	0.34		5	5	5	841	MA7D1_HUMAN
FBXO42_MG132	NP_065816.2	UBR4	2	2	2	1	0|1	0.47	0.47	0.47	0.47	0.47	-0.11	4	0.18		2	2	2	5183	UBR4_HUMAN
FBXO42_MG132	NP_659400.2	FAM91A1	3	3	3	1	3|6	0	0	0	0	0	-12.78	0.67	0.61		3	3	3	838	E7ER68_HUMAN
FBXO42_MG132	NP_056988.3	EIF5B	7	7	7	1	21|17	0	0	0	0	0	-62.28	0.37	0.61	NP_000537.3|NP_001191187.1|NP_056126.1|	7	7	7	1220	IF2P_HUMAN
FBXO42_MG132	NP_683692.2	BOD1L1	9	9	9	1	10|19	0	0	0	0	0	-39.74	0.62	0.61		8	8	8	3051	BD1L1_HUMAN
FBXO42_MG132	NP_005379.3	PDCL	5	5	5	1	8|7	0	0	0	0	0	-20.61	0.67	0.61		5	5	5	301	PHLP_HUMAN
FBXO42_MG132	NP_001026873.2	ELP6	5	5	5	1	5|5	0	0	0	0	0	-11.53	1	0.61	NP_003631.2|NP_001096137.1|	4	4	4	266	C9IYN7_HUMAN
FBXO42_MG132	NP_060504.1	WDR70	5	5	5	1	18|14	0	0	0	0	0	-54.71	0.31	0.61	NP_976029.1|	5	5	5	654	WDR70_HUMAN
FBXO42_MG132	NP_060624.1	ASF1B	2	2	2	1	1|3	0	0	0	0	0	-5.31	1	0.61		2	2	2	202	ASF1B_HUMAN
FBXO42_MG132	NP_064709.2	CIAPIN1	8	8	8	1	15|4	0	0	0	0	0	-22.3	0.84	0.61		6	6	6	312	H3BT65_HUMAN
FBXO42_MG132	NP_001034796.1	ENTR1	6	6	6	1	2|0	0.86	0.86	0.86	0.86	0.86	1.79	6	0.02	NP_060606.3|NP_003591.2|	6	6	6	435	ENTR1_HUMAN
FBXO42_MG132	NP_006436.3	PRPF8	28	28	28	1	15|27	0	0	0	0	0	-34.66	1.33	0.58	NP_001034679.2|NP_057736.4|NP_036558.3|NP_056126.1|	24	24	24	2335	PRP8_HUMAN
FBXO42_MG132	NP_061913.3	ELP4	15	15	15	1	8|11	0	0	0	0	0	-13.08	1.58	0.53	NP_036558.3|	9	9	9	424	G5E9D4_HUMAN
FBXO42_MG132	NP_004990.3	MYO6	12	12	12	1	18|14	0	0	0	0	0	-40.51	0.75	0.61	NP_000029.2|NP_000537.3|NP_061828.1|NP_004850.1|	10	10	10	1285	A0A0A0MRM8_HUMAN
FBXO42_MG132	NP_060244.2	CDKAL1	5	5	5	1	3|2	0.06	0.06	0.06	0.06	0.06	-2.83	2	0.36		5	5	5	579	CDKAL_HUMAN
FBXO42_MG132	NP_003565.4	VAPA	9	9	9	1	0|10	0	0	0	0	0	-5.4	1.8	0.45	NP_001138303.1|	5	5	5	294	VAPA_HUMAN
FBXO42_MG132	NP_004738.3	DLG5	6	6	6	1	0|4	0.43	0.43	0.43	0.43	0.43	-0.27	3	0.2	NP_001091680.1|	4	4	4	1919	DLG5_HUMAN
FBXO42_MG132	NP_060191.3	CC2D1A	3	3	3	1	8|6	0	0	0	0	0	-22.46	0.43	0.61		3	3	3	951	C2D1A_HUMAN
FBXO42_MG132	NP_005325.2	HCFC1	36	36	36	1	42|52	0	0	0	0	0	-115.85	0.77	0.61	NP_858058.1|NP_060493.3|NP_056075.1|NP_056147.2|	21	21	21	2035	A6NEM2_HUMAN
FBXO42_MG132	NP_064627.1	KIF15	3	3	3	1	0|0	0.99	0.99	0.99	0.99	0.99	4.78	30	0		3	3	3	1388	C9JKA9_HUMAN
FBXO42_MG132	NP_009191.1	LYPLA2	17	17	17	1	14|20	0	0	0	0	0	-36.5	1	0.61		5	5	5	231	LYPA2_HUMAN
FBXO42_MG132	NP_065090.1	PCNP	14	14	14	1	19|13	0	0	0	0	0	-37.34	0.88	0.61		5	5	5	178	A0A0B4J1Z9_HUMAN
FBXO42_MG132	NP_037392.1	SAP30BP	14	14	14	1	22|29	0	0	0	0	0	-73.39	0.55	0.61	NP_001367.2|NP_004930.1|	7	7	7	308	J3KRU5_HUMAN
FBXO42_MG132	BGAL_ECOLI	lacZ	162	162	162	1	64|83	0	0	0	0	0	-49.09	2.2	0.59		44	44	44	1024	BGAL_ECOLI
FBXO42_MG132	P00761	P00761	199	199	199	1	44|116	0	0	0	0	0	-49.8	2.49	0.59		7	7	7	231	TRYP_PIG
FBXO42_MG132	NP_002761.1	PRSS2	8	8	8	1	0|0	1	1	1	1	1	13.02	80	0		3	3	3	247	A6XMV8_HUMAN
FBXO42_MG132	P07477	PRSS1	25	25	25	1	0|15	0.39	0.39	0.39	0.39	0.39	-0.45	3.33	0.22		3	3	3	247	TRY1_HUMAN
FBXO42_MG132	NP_000217.2	KRT9	80	80	80	1	15|0	0.99	0.99	0.99	0.99	0.99	5.09	10.67	0	NP_006112.3|NP_003583.2|	27	27	27	623	K1C9_HUMAN
FBXO42_MG132	NP_000215.1	KRT18	14	14	14	1	25|18	0	0	0	0	0	-57.88	0.65	0.61	NP_001252541.1|NP_002257.1|NP_476510.1|NP_004930.1|P13647|NP_056126.1|	9	9	9	430	K1C18_HUMAN
FBXO42_MG132	P02533	KRT14	11	11	11	1	0|0	1	1	1	1	1	17.67	110	0	NP_003583.2|P13647|NP_056126.1|	6	6	6	472	K1C14_HUMAN
FBXO42_MG132	NP_000412.3	KRT10	10	10	10	1	41|9	0	0	0	0	0	-78.5	0.4	0.61	NP_006112.3|NP_003583.2|P13647|	5	5	5	584	K1C10_HUMAN
FBXO42_MG132	P60712	ACTB	14	14	14	1	0|9	0.39	0.39	0.39	0.39	0.39	-0.46	3.11	0.22		8	8	8	375	ACTB_BOVIN
FBXO42_MG132	NP_002408.3	MKI67	214	214	214	1	239|366	0	0	0	0	0	#NAME?	0.71	0.61	NP_064627.1|NP_059107.1|NP_056126.1|	117	117	117	3256	KI67_HUMAN
FBXO42_MG132	NP_066298.1	H3C7	9	9	9	1	0|7	0.19	0.19	0.19	0.19	0.19	-1.47	2.57	0.28		3	3	3	136	H31_HUMAN
FBXO42_MG132	NP_066390.1	H2AC8	9	9	9	1	0|0	1	1	1	1	1	14.59	90	0	NP_003583.2|	3	3	3	130	H2A1B_HUMAN
FBXO42_MG132	NP_066407.1	H2BC5	11	11	11	1	0|22	0	0	0	0	0	-22.53	1	0.61		4	4	4	126	H2B1D_HUMAN
FBXO42_MG132	NP_002511.1	NPM1	26	26	26	1	69|118	0	0	0	0	0	-324.15	0.28	0.61	NP_000537.3|NP_060791.3|NP_005392.2|NP_036478.2|NP_057427.3|NP_055040.2|NP_004850.1|NP_055908.1|NP_001015.1|NP_004229.1|NP_001135770.1|NP_001257420.1|NP_055791.1|NP_004930.1|NP_003583.2|NP_059107.1|NP_542784.1|NP_002853.2|NP_003591.2|NP_056126.1|	5	5	5	294	NPM_HUMAN
FBXO42_MG132	NP_001245303.1	EPS15L1	35	35	35	1	52|36	0	0	0	0	0	-105.85	0.8	0.61		21	21	21	910	EP15R_HUMAN
FBXO42_MG132	NP_036265.3	COPG2	105	105	105	1	233|274	0	0	0	0	0	#NAME?	0.41	0.61	NP_008917.3|	35	35	35	871	COPG2_HUMAN
FBXO42_MG132	NP_055627.2	CEP170	66	66	66	1	75|57	0	0	0	0	0	-137.7	1	0.61	NP_055799.2|NP_872339.2|NP_005427.2|NP_150628.3|NP_742112.1|	42	42	42	1584	CE170_HUMAN
FBXO42_MG132	NP_008878.3	SRP72	3	3	3	1	18|8	0	0	0	0	0	-46.74	0.23	0.61	NP_056355.2|	2	2	2	671	SRP72_HUMAN
FBXO42_MG132	NP_001035982.1	DIAPH3	11	11	11	1	0|2	0.99	0.99	0.99	0.99	0.99	5	11	0	NP_004692.1|	10	10	10	1193	DIAP3_HUMAN
FBXO42_MG132	NP_001135906.1	OGA	6	6	6	1	7|8	0	0	0	0	0	-18.96	0.8	0.61	NP_858058.1|NP_056147.2|	5	5	5	863	OGA_HUMAN
FBXO42_MG132	NP_001123579.1	KLC1	22	22	22	1	34|40	0	0	0	0	0	-102.78	0.59	0.61	NP_005210.3|NP_008861.2|NP_116161.2|	17	17	17	618	KLC1_HUMAN
FBXO42_MG132	NP_055799.2	CEP131	4	4	4	1	0|0	1	1	1	1	1	6.52	40	0	NP_689621.2|NP_003591.2|	4	4	4	1080	I3L2J8_HUMAN
FBXO42_MG132	NP_001036199.1	SEC24B	4	4	4	1	0|3	0.33	0.33	0.33	0.33	0.33	-0.7	2.67	0.24	NP_004850.1|	3	3	3	1233	SC24B_HUMAN
FBXO42_MG132	NP_001026855.2	TP53BP2	37	37	37	1	9|21	0	0	0	0	0	-8.23	2.47	0.49	NP_000537.3|NP_005834.4|NP_001123617.1|NP_001091680.1|	22	22	22	1134	ASPP2_HUMAN
FBXO42_MG132	NP_001164040.1	CXorf56	22	22	22	1	20|40	0	0	0	0	0	-75.09	0.73	0.61		8	8	8	173	STEEP_HUMAN
FBXO42_MG132	NP_004680.2	MTA1	11	11	11	1	19|25	0	0	0	0	0	-65.62	0.5	0.61	NP_060250.2|	9	9	9	715	MTA1_HUMAN
FBXO42_MG132	NP_001104026.1	FLNA	781	781	781	1	830|925	0	0	0	0	0	#NAME?	0.89	0.61	NP_000537.3|NP_001367.2|NP_004850.1|NP_004692.1|NP_055908.1|NP_002457.1|NP_536350.2|NP_000050.2|NP_056126.1|NP_003119.2|NP_203747.2|	130	130	130	2647	FLNA_HUMAN
FBXO42_MG132	NP_001157789.1	FLNB	121	121	121	1	171|135	0	0	0	0	0	-367.53	0.79	0.61	NP_001135770.1|NP_056126.1|	31	31	31	2633	A0A0C4DGA1_HUMAN
FBXO42_MG132	NP_001106963.1	SEPTIN9	11	11	11	1	14|12	0	0	0	0	0	-31.09	0.85	0.61	NP_056126.1|	8	8	8	586	SEPT9_HUMAN
FBXO42_MG132	NP_003248.3	TJP1	31	31	31	1	17|44	0	0	0	0	0	-62.55	1.02	0.6	NP_006112.3|NP_005392.2|NP_003601.1|NP_001185868.1|NP_077719.2|NP_056126.1|	21	21	21	1748	A0A7I2V5U5_HUMAN
FBXO42_MG132	NP_536350.2	GNAS	3	3	3	1	0|0	0.99	0.99	0.99	0.99	0.99	4.78	30	0	NP_001073308.1|	3	3	3	1037	A0A590UJF0_HUMAN
FBXO42_MG132	NP_001072983.1	TBCE	6	6	6	1	3|3	0.04	0.04	0.04	0.04	0.04	-3.17	2	0.38		5	5	5	527	A0A2R8Y6Q1_HUMAN
FBXO42_MG132	NP_004232.2	JMJD1C	79	79	79	1	19|43	0	0	0	0	0	-16.78	2.55	0.54	NP_976029.1|	48	48	48	2303	JHD2C_HUMAN
FBXO42_MG132	NP_001646.2	ARCN1	17	17	17	1	13|12	0	0	0	0	0	-20.66	1.36	0.55	NP_005210.3|	13	13	13	511	B0YIW6_HUMAN
FBXO42_MG132	NP_004915.2	ACTN4	7	7	7	1	0|12	0	0	0	0	0	-10.98	1.17	0.52	NP_002257.1|NP_056075.1|NP_001091680.1|NP_056126.1|NP_001121089.1|	5	5	5	911	ACTN4_HUMAN
FBXO42_MG132	NP_000537.3	TP53	4	4	4	1	0|0	1	1	1	1	1	6.52	40	0	NP_005834.4|NP_004172.2|NP_061828.1|NP_003706.1|NP_056075.1|NP_055040.2|NP_004850.1|NP_002743.3|NP_001191187.1|NP_056224.3|NP_001135770.1|NP_008861.2|NP_055647.2|NP_000982.2|NP_003601.1|NP_059107.1|NP_060606.3|NP_542784.1|NP_004250.4|NP_127490.1|NP_000050.2|NP_079033.4|NP_001186226.1|NP_003591.2|NP_057532.2|NP_056126.1|	4	4	4	393	A0A087WT22_HUMAN
FBXO42_MG132	NP_073153.1	ANAPC1	3	3	3	1	0|0	0.99	0.99	0.99	0.99	0.99	4.78	30	0		3	3	3	1944	APC1_HUMAN
FBXO42_MG132	NP_001073341.1	CUL4B	6	6	6	1	14|8	0	0	0	0	0	-32.08	0.55	0.61	NP_004930.1|NP_001157567.1|NP_036387.2|P13647|NP_057532.2|NP_001121089.1|	5	5	5	895	K4DI93_HUMAN
FBXO42_MG132	NP_055855.2	PIKFYVE	10	10	10	1	0|0	1	1	1	1	1	16.13	100	0		9	9	9	2098	FYV1_HUMAN
FBXO42_MG132	NP_002464.1	MYH9	136	136	136	1	157|153	0	0	0	0	0	-351.23	0.88	0.61	NP_005349.3|NP_000537.3|NP_001171914.1|NP_115805.1|NP_036222.3|NP_066299.2|NP_004850.1|NP_003583.2|NP_536350.2|NP_777602.1|NP_002638.2|NP_003119.2|NP_203747.2|	73	73	73	1960	MYH9_HUMAN
FBXO42_MG132	NP_071334.1	EGLN1	5	5	5	1	0|3	0.52	0.52	0.52	0.52	0.52	0.1	3.33	0.06		4	4	4	426	EGLN1_HUMAN
FBXO42_MG132	NP_060248.2	NSD3	4	4	4	1	2|9	0	0	0	0	0	-14.25	0.73	0.61		4	4	4	645	NSD3_HUMAN
FBXO42_MG132	NP_112420.1	HNRNPA1	18	18	18	1	0|29	0	0	0	0	0	-24.78	1.24	0.56	NP_055040.2|P02533|NP_004850.1|NP_001191187.1|NP_056355.2|NP_001015.1|NP_055791.1|NP_004930.1|NP_003583.2|NP_059107.1|NP_036387.2|NP_001091680.1|NP_689854.2|P13647|NP_127490.1|NP_003591.2|NP_001138303.1|NP_056126.1|NP_001121089.1|	6	6	6	372	ROA1_HUMAN
FBXO42_MG132	NP_055287.4	R3HCC1L	2	2	2	1	3|4	0	0	0	0	0	-10.74	0.57	0.61		2	2	2	778	R3HCL_HUMAN
FBXO42_MG132	NP_001003810.1	HNRNPD	2	2	2	1	7|5	0	0	0	0	0	-20.6	0.33	0.61	NP_001171914.1|NP_001367.2|NP_006784.1|NP_004930.1|NP_003583.2|NP_110442.1|NP_003591.2|NP_056126.1|	2	2	2	287	HNRPD_HUMAN
FBXO42_MG132	NP_001092090.1	PCBP2	32	32	32	1	13|33	0	0	0	0	0	-35.97	1.39	0.58	NP_003583.2|NP_006657.1|NP_056126.1|	10	10	10	331	PCBP2_HUMAN
FBXO42_MG132	NP_006187.2	PCBP1	27	27	27	1	11|19	0	0	0	0	0	-16.5	1.8	0.54	NP_000537.3|NP_542408.1|NP_006657.1|NP_001073308.1|NP_056126.1|	10	10	10	356	PCBP1_HUMAN
FBXO42_MG132	NP_001239007.1	USP15	19	19	19	1	47|37	0	0	0	0	0	-128.83	0.45	0.61	NP_004172.2|NP_001138303.1|NP_001121089.1|	13	13	13	981	UBP15_HUMAN
FBXO42_MG132	NP_115517.1	NSRP1	6	6	6	1	3|6	0	0	0	0	0	-8.33	1.33	0.49		4	4	4	558	A0A024QZ33_HUMAN
FBXO42_MG132	NP_116020.1	HDGFL2	11	11	11	1	30|22	0	0	0	0	0	-81.71	0.42	0.61		8	8	8	670	HDGR2_HUMAN
FBXO42_MG132	NP_001121689.1	PSIP1	6	6	6	1	34|18	0	0	0	0	0	-93.48	0.23	0.61	NP_976029.1|NP_056126.1|NP_976036.1|	6	6	6	530	PSIP1_HUMAN
FBXO42_MG132	NP_116189.1	C1orf198	11	11	11	1	4|9	0	0	0	0	0	-8.36	1.69	0.5		6	6	6	327	CA198_HUMAN
FBXO42_MG132	NP_872321.2	ZNF714	2	2	2	1	0|0	0.95	0.95	0.95	0.95	0.95	2.93	20	0.01		2	2	2	555	A0A087WU35_HUMAN
FBXO42_MG132	NP_001034679.2	USP9X	3	3	3	1	0|0	0.99	0.99	0.99	0.99	0.99	4.78	30	0	NP_001096137.1|NP_001123617.1|NP_001091680.1|NP_008917.3|NP_001165908.1|NP_003591.2|	3	3	3	2570	USP9X_HUMAN
FBXO42_MG132	NP_001078927.1	CTNND1	11	11	11	1	3|6	0.17	0.17	0.17	0.17	0.17	-1.61	2.44	0.3	NP_001135770.1|NP_001091680.1|NP_003591.2|	8	8	8	968	CTND1_HUMAN
FBXO42_MG132	NP_078873.2	MAP7D3	26	26	26	1	17|19	0	0	0	0	0	-27.13	1.44	0.57	NP_001185951.1|NP_976029.1|	18	18	18	876	MA7D3_HUMAN
FBXO42_MG132	NP_853530.2	CUX1	9	9	9	1	0|5	0.63	0.63	0.63	0.63	0.63	0.53	3.6	0.05	NP_065128.2|NP_976029.1|NP_004250.4|	8	8	8	1505	CUX1_HUMAN
FBXO42_MG132	NP_001091678.1	HNRNPF	10	10	10	1	9|11	0	0	0	0	0	-21.9	1	0.61	NP_694880.1|NP_003583.2|NP_127490.1|NP_056126.1|	5	5	5	415	HNRPF_HUMAN
FBXO42_MG132	NP_001244222.1	HNRNPH1	5	5	5	1	8|3	0	0	0	0	0	-13.03	0.91	0.61	NP_000537.3|NP_001008564.1|NP_002257.1|NP_055908.1|NP_003583.2|NP_059107.1|NP_127490.1|NP_001165908.1|NP_056126.1|	4	4	4	449	E9PCY7_HUMAN
FBXO42_MG132	NP_055903.2	TNRC6B	17	17	17	1	3|10	0.06	0.06	0.06	0.06	0.06	-2.72	2.62	0.36	NP_004850.1|NP_003583.2|NP_001091680.1|NP_001171820.1|	15	15	15	1723	TNR6B_HUMAN
FBXO42_MG132	NP_060674.3	CKAP2	16	16	16	1	4|21	0	0	0	0	0	-21.12	1.28	0.55		11	11	11	682	CKAP2_HUMAN
FBXO42_MG132	NP_001020.2	RPS26	2	2	2	1	2|0	0.18	0.18	0.18	0.18	0.18	-1.51	2	0.28	NP_000537.3|NP_001015.1|NP_001257420.1|NP_542784.1|	2	2	2	115	RS26_HUMAN
FBXO42_MG132	NP_003165.2	SVIL	8	8	8	1	0|9	0.01	0.01	0.01	0.01	0.01	-4.98	1.78	0.44	NP_055690.1|NP_054767.3|NP_004327.1|NP_057427.3|NP_004850.1|NP_001191187.1|NP_003119.2|	7	7	7	1788	A0A6I8PIX7_HUMAN
FBXO42_MG132	NP_006258.3	RANBP2	112	112	112	1	141|87	0	0	0	0	0	-239.33	0.98	0.61	NP_000537.3|NP_001008564.1|NP_036478.2|NP_002257.1|NP_004850.1|NP_003583.2|NP_001091680.1|NP_056126.1|	64	64	64	3224	RBP2_HUMAN
FBXO42_MG132	NP_001157935.1	RGPD8	29	29	29	1	0|0	1	1	1	1	1	44.29	290	0		20	20	20	1765	F8W705_HUMAN
FBXO42_MG132	NP_004333.1	CALD1	17	17	17	1	26|24	0	0	0	0	0	-65.78	0.68	0.61	NP_000537.3|NP_056126.1|	15	15	15	538	CALD1_HUMAN
FBXO42_MG132	NP_002878.2	RARS1	20	20	20	1	22|20	0	0	0	0	0	-46.16	0.95	0.61	NP_003583.2|	14	14	14	660	SYRC_HUMAN
FBXO42_MG132	NP_001093131.1	EIF3CL	9	9	9	1	0|21	0	0	0	0	0	-23.78	0.86	0.61		8	8	8	914	EIFCL_HUMAN
FBXO42_MG132	NP_001005751.1	WASHC2A	19	19	19	1	3|17	0	0	0	0	0	-10.16	1.9	0.51	NP_001185951.1|	12	12	12	1341	A0A087WYF6_HUMAN
FBXO42_MG132	NP_001240308.1	RPL15	10	10	10	1	10|6	0	0	0	0	0	-14.87	1.25	0.54	NP_000537.3|NP_001015.1|NP_001257420.1|NP_003583.2|NP_542784.1|NP_056126.1|	6	6	6	204	RL15_HUMAN
FBXO42_MG132	NP_001143.2	SLC25A5	35	35	35	1	35|25	0	0	0	0	0	-56.1	1.17	0.59	NP_006112.3|NP_000537.3|NP_001015.1|NP_003583.2|NP_056126.1|	11	11	11	298	ADT2_HUMAN
FBXO42_MG132	NP_001627.2	SLC25A6	30	30	30	1	33|19	0	0	0	0	0	-48.87	1.15	0.59	NP_115805.1|NP_003583.2|NP_542784.1|	10	10	10	298	ADT3_HUMAN
FBXO42_MG132	NP_001095867.1	HNRNPR	9	9	9	1	34|27	0	0	0	0	0	-105.12	0.3	0.61	NP_005427.2|NP_003583.2|NP_059107.1|NP_036558.3|NP_004452.1|NP_056126.1|	8	8	8	532	B4DT28_HUMAN
FBXO42_MG132	NP_001153145.1	SYNCRIP	5	5	5	1	20|14	0	0	0	0	0	-58.95	0.29	0.61	NP_036222.3|NP_001367.2|NP_001015.1|NP_003583.2|NP_036558.3|NP_056126.1|	4	4	4	464	A0A7I2V309_HUMAN
FBXO42_MG132	NP_001096616.1	GIGYF2	49	49	49	1	37|34	0	0	0	0	0	-55.58	1.38	0.59	NP_000537.3|NP_009135.4|NP_059107.1|	25	25	25	1299	GGYF2_HUMAN
FBXO42_MG132	NP_000996.2	RPS3	2	2	2	1	14|5	0	0	0	0	0	-34.65	0.21	0.61	NP_000537.3|NP_001246.2|NP_055040.2|NP_001015.1|NP_001257420.1|NP_000982.2|NP_003583.2|NP_542784.1|NP_003591.2|	2	2	2	243	RS3_HUMAN
FBXO42_MG132	NP_001104547.1	EZR	9	9	9	1	21|18	0	0	0	0	0	-59.84	0.46	0.61	NP_001032900.1|NP_001091680.1|NP_003591.2|NP_056126.1|	6	6	6	586	EZRI_HUMAN
FBXO42_MG132	NP_001247421.1	RDX	6	6	6	1	31|18	0	0	0	0	0	-87.31	0.24	0.61	NP_001032900.1|NP_077719.2|	4	4	4	604	RADI_HUMAN
FBXO42_MG132	NP_001106188.1	LIMCH1	11	11	11	1	5|7	0	0	0	0	0	-6.6	1.83	0.47		9	9	9	1057	D6RD46_HUMAN
FBXO42_MG132	NP_001106207.1	TASOR	7	7	7	1	22|21	0	0	0	0	0	-72.62	0.33	0.61	NP_055647.2|	7	7	7	1512	TASOR_HUMAN
FBXO42_MG132	NP_001107018.1	LIMA1	11	11	11	1	34|32	0	0	0	0	0	-110.49	0.33	0.61	NP_055423.1|NP_000537.3|NP_004850.1|NP_056126.1|NP_003119.2|NP_203747.2|	7	7	7	760	LIMA1_HUMAN
FBXO42_MG132	NP_439892.2	CDK2	16	16	16	1	8|26	0	0	0	0	0	-36.84	0.94	0.61	NP_066299.2|NP_004850.1|NP_004692.1|NP_001015.1|NP_006784.1|NP_002457.1|NP_004930.1|NP_008861.2|NP_000982.2|NP_003583.2|NP_036558.3|NP_001091680.1|NP_542784.1|NP_000050.2|NP_005733.1|NP_001818.1|NP_001138303.1|NP_001817.1|NP_003119.2|NP_001121089.1|	9	9	9	264	E7ESI2_HUMAN
FBXO42_MG132	NP_001777.1	CDK1	7	7	7	1	10|4	0	0	0	0	0	-15.31	1	0.61	NP_000537.3|NP_001185951.1|NP_004172.2|NP_001246.2|NP_004327.1|NP_055040.2|NP_004692.1|NP_001135770.1|NP_005427.2|NP_853530.2|NP_001186226.1|NP_001818.1|NP_056126.1|NP_001817.1|	5	5	5	297	A0A024QZP7_HUMAN
FBXO42_MG132	NP_055898.1	CDK12	6	6	6	1	7|19	0	0	0	0	0	-39.4	0.46	0.61		5	5	5	1481	CDK12_HUMAN
FBXO42_MG132	NP_005337.2	HSPA1B	120	120	120	1	0|138	0	0	0	0	0	-82.09	1.74	0.6	NP_055040.2|NP_001191187.1|NP_002105.2|NP_004930.1|NP_003583.2|NP_001091680.1|NP_003591.2|NP_002638.2|NP_001161093.1|	31	31	31	641	HS71A_HUMAN
FBXO42_MG132	NP_006588.1	HSPA8	85	85	85	1	66|106	0	0	0	0	0	-179.96	0.99	0.61	NP_000537.3|NP_004172.2|NP_061828.1|NP_001246.2|NP_055040.2|NP_055908.1|NP_056355.2|NP_001257420.1|NP_150628.3|NP_003583.2|NP_001091680.1|NP_003591.2|NP_001161093.1|	25	25	25	646	A8K7Q2_HUMAN
FBXO42_MG132	NP_002146.2	HSPA6	51	51	51	1	0|66	0	0	0	0	0	-45.11	1.55	0.59	NP_150628.3|NP_003583.2|	23	23	23	643	HSP76_HUMAN
FBXO42_MG132	NP_006274.2	TACC1	10	10	10	1	5|19	0	0	0	0	0	-28.08	0.83	0.61	NP_003591.2|	9	9	9	805	A0A0C4DGD3_HUMAN
FBXO42_MG132	NP_001074324.1	PXN	4	4	4	1	4|9	0	0	0	0	0	-18.38	0.62	0.61	NP_476510.1|NP_001091680.1|	4	4	4	591	F5GZ78_HUMAN
FBXO42_MG132	NP_116233.2	MASTL	5	5	5	1	0|12	0	0	0	0	0	-13.91	0.83	0.61		4	4	4	878	GWL_HUMAN
FBXO42_MG132	NP_001231.2	CCNT1	18	18	18	1	16|18	0	0	0	0	0	-34.97	1.06	0.58	NP_002457.1|	10	10	10	726	CCNT1_HUMAN
FBXO42_MG132	NP_066299.2	MYL6	7	7	7	1	0|3	0.77	0.77	0.77	0.77	0.77	1.18	4.67	0.03	NP_003583.2|	3	3	3	151	B7Z6Z4_HUMAN
FBXO42_MG132	NP_056262.3	CAMSAP1	27	27	27	1	13|19	0	0	0	0	0	-18.69	1.69	0.55	NP_976029.1|NP_003119.2|	18	18	18	1602	CAMP1_HUMAN
FBXO42_MG132	NP_001120683.1	SHTN1	26	26	26	1	38|39	0	0	0	0	0	-101.11	0.68	0.61		18	18	18	631	SHOT1_HUMAN
FBXO42_MG132	NP_000273.2	PCCA	199	199	199	1	138|99	0	0	0	0	0	-147.87	1.68	0.61		47	47	47	728	PCCA_HUMAN
FBXO42_MG132	NP_057494.3	CHMP5	3	3	3	1	2|5	0	0	0	0	0	-9.14	0.86	0.61	NP_003591.2|	2	2	2	219	CHMP5_HUMAN
FBXO42_MG132	NP_001121698.1	DIS3	5	5	5	1	2|2	0.24	0.24	0.24	0.24	0.24	-1.16	2.5	0.26	NP_536350.2|	4	4	4	928	G3V1J5_HUMAN
FBXO42_MG132	NP_001122089.1	REPS1	5	5	5	1	4|6	0	0	0	0	0	-11.53	1	0.61	NP_004850.1|	4	4	4	769	REPS1_HUMAN
FBXO42_MG132	NP_001122316.1	SMARCA4	11	11	11	1	3|9	0	0	0	0	0	-6.76	1.83	0.48	NP_976029.1|NP_001091680.1|NP_689854.2|NP_001070729.2|NP_060250.2|NP_056126.1|	9	9	9	1647	A0A2R8Y7S2_HUMAN
FBXO42_MG132	NP_001122390.1	MARK3	3	3	3	1	2|0	0.4	0.4	0.4	0.4	0.4	-0.39	3	0.21		2	2	2	753	A0A7I2V2E3_HUMAN
FBXO42_MG132	NP_004945.4	MARK2	2	2	2	1	0|2	0.18	0.18	0.18	0.18	0.18	-1.51	2	0.28	NP_001185868.1|	1	1	1	724	MARK2_HUMAN
FBXO42_MG132	NP_002085.2	GSPT1	6	6	6	1	9|9	0	0	0	0	0	-24.51	0.67	0.61		4	4	4	637	ERF3A_HUMAN
FBXO42_MG132	NP_001123617.1	YAP1	3	3	3	1	0|1	0.77	0.77	0.77	0.77	0.77	1.23	6	0.03	NP_003601.1|NP_001091680.1|	2	2	2	504	YAP1_HUMAN
FBXO42_MG132	NP_001123630.1	MYO1B	8	8	8	1	15|23	0	0	0	0	0	-59.84	0.42	0.61	NP_003583.2|	7	7	7	1136	E9PDF6_HUMAN
FBXO42_MG132	NP_001123999.1	SPAG9	18	18	18	1	19|23	0	0	0	0	0	-49.19	0.86	0.61		12	12	12	1311	JIP4_HUMAN
FBXO42_MG132	NP_490597.1	BRD4	38	38	38	1	38|54	0	0	0	0	0	-108.35	0.83	0.61		25	25	25	1362	M0QYW0_HUMAN
FBXO42_MG132	NP_001127894.1	CDV3	6	6	6	1	4|6	0	0	0	0	0	-10.08	1.2	0.51		5	5	5	213	D6R9V8_HUMAN
FBXO42_MG132	NP_061936.2	EML4	2	2	2	1	6|3	0	0	0	0	0	-14.61	0.44	0.61	NP_009093.1|	2	2	2	981	B5MBZ0_HUMAN
FBXO42_MG132	NP_003787.2	URI1	2	2	2	1	0|3	0.05	0.05	0.05	0.05	0.05	-3.03	1.33	0.37	NP_006657.1|NP_110442.1|	2	2	2	535	RMP_HUMAN
FBXO42_MG132	NP_004312.2	KIF1A	10	10	10	1	0|6	0.54	0.54	0.54	0.54	0.54	0.17	3.33	0.06		7	7	7	1690	A0A3B3IT28_HUMAN
FBXO42_MG132	NP_904325.2	KIF1B	9	9	9	1	0|0	1	1	1	1	1	14.59	90	0	NP_001135745.1|NP_002638.2|	6	6	6	1153	KIF1B_HUMAN
FBXO42_MG132	NP_001198.2	BTF3	5	5	5	1	3|5	0	0	0	0	0	-8.01	1.25	0.49	NP_055040.2|NP_001091680.1|NP_110442.1|	4	4	4	162	BTF3_HUMAN
FBXO42_MG132	NP_057059.2	TAF9B	5	5	5	1	0|12	0	0	0	0	0	-13.91	0.83	0.61		5	5	5	251	TAF9B_HUMAN
FBXO42_MG132	NP_004847.2	KIF23	13	13	13	1	4|14	0	0	0	0	0	-13.69	1.44	0.53		10	10	10	856	A0A7I2V5Y5_HUMAN
FBXO42_MG132	NP_079478.1	EFHD1	8	8	8	1	0|5	0.5	0.5	0.5	0.5	0.5	-0.01	3.2	0.12		4	4	4	239	Q8WYH2_HUMAN
FBXO42_MG132	NP_001258898.1	HSP90AB1	44	44	44	1	61|63	0	0	0	0	0	-158.43	0.71	0.61	NP_000537.3|NP_002257.1|NP_066299.2|NP_008861.2|NP_003583.2|NP_036558.3|NP_001091680.1|NP_003591.2|NP_056126.1|NP_001121089.1|NP_742112.1|	26	26	26	724	HS90B_HUMAN
FBXO42_MG132	NP_001017963.2	HSP90AA1	32	32	32	1	39|58	0	0	0	0	0	-127.95	0.66	0.61	NP_821080.1|NP_000537.3|NP_004172.2|NP_001367.2|NP_055040.2|NP_055908.1|NP_001191187.1|NP_001008738.2|NP_056147.2|NP_008861.2|NP_003583.2|NP_036558.3|NP_110442.1|NP_003591.2|NP_001818.1|NP_002638.2|NP_848514.1|NP_001817.1|NP_001121089.1|NP_742112.1|	21	21	21	854	HS90A_HUMAN
FBXO42_MG132	NP_003290.1	HSP90B1	4	4	4	1	5|0	0.03	0.03	0.03	0.03	0.03	-3.5	1.6	0.39	NP_000537.3|NP_003706.1|NP_004850.1|NP_057279.2|NP_003583.2|NP_003601.1|NP_056126.1|	3	3	3	803	ENPL_HUMAN
FBXO42_MG132	NP_065875.3	ARHGAP21	8	8	8	1	2|6	0.02	0.02	0.02	0.02	0.02	-3.99	2	0.41	NP_000029.2|	8	8	8	1958	Q5JSD8_HUMAN
FBXO42_MG132	NP_001035248.1	MACROH2A1	2	2	2	1	7|14	0	0	0	0	0	-39.18	0.19	0.61	NP_976029.1|NP_056126.1|	2	2	2	371	B4DJC3_HUMAN
FBXO42_MG132	NP_005222.2	CTTN	58	58	58	1	76|67	0	0	0	0	0	-170.2	0.81	0.61	NP_003706.1|NP_001157567.1|NP_056126.1|NP_001129472.1|	24	24	24	550	SRC8_HUMAN
FBXO42_MG132	NP_004597.2	TAF1	4	4	4	1	6|11	0	0	0	0	0	-26.3	0.47	0.61		4	4	4	1893	TAF1_HUMAN
FBXO42_MG132	NP_001128714.1	NDRG1	2	2	2	1	8|6	0	0	0	0	0	-24.72	0.29	0.61	NP_000692.2|NP_004850.1|NP_004930.1|NP_001182031.1|NP_001091680.1|NP_006657.1|	2	2	2	394	NDRG1_HUMAN
FBXO42_MG132	NP_000347.2	TCOF1	36	36	36	1	82|119	0	0	0	0	0	-328.25	0.36	0.61	NP_056126.1|	22	22	22	1411	E7ETY2_HUMAN
FBXO42_MG132	NP_001129166.1	VDAC3	6	6	6	1	8|7	0	0	0	0	0	-18.96	0.8	0.61	NP_000692.2|NP_004850.1|NP_001138303.1|NP_056126.1|	4	4	4	284	VDAC3_HUMAN
FBXO42_MG132	NP_001035009.1	ZNF384	2	2	2	1	3|9	0	0	0	0	0	-20.16	0.33	0.61		2	2	2	461	ZN384_HUMAN
FBXO42_MG132	NP_001129224.1	ECD	19	19	19	1	18|22	0	0	0	0	0	-44.09	0.95	0.61	NP_000537.3|NP_001191187.1|NP_008861.2|	10	10	10	677	ECD_HUMAN
FBXO42_MG132	NP_060723.2	YY1AP1	6	6	6	1	0|2	0.86	0.86	0.86	0.86	0.86	1.79	6	0.02		5	5	5	739	B4DZQ4_HUMAN
FBXO42_MG132	NP_000810.1	GART	12	12	12	1	43|22	0	0	0	0	0	-105.17	0.37	0.61	NP_002257.1|	10	10	10	1010	PUR2_HUMAN
FBXO42_MG132	NP_005795.2	DDX39A	9	9	9	1	24|0	0	0	0	0	0	-29.16	0.75	0.61	NP_001182031.1|NP_079351.2|	7	7	7	427	DX39A_HUMAN
FBXO42_MG132	NP_004726.2	LRRFIP1	6	6	6	1	0|3	0.67	0.67	0.67	0.67	0.67	0.71	4	0.04	NP_004930.1|NP_001091680.1|	5	5	5	784	LRRF1_HUMAN
FBXO42_MG132	NP_002743.3	MAPK9	5	5	5	1	0|0	1	1	1	1	1	8.2	50	0	NP_001091680.1|	3	3	3	424	D7R525_HUMAN
FBXO42_MG132	NP_057404.2	NUP98	12	12	12	1	1|8	0.15	0.15	0.15	0.15	0.15	-1.74	2.67	0.31	NP_003601.1|NP_001091680.1|NP_056126.1|	9	9	9	1800	NUP98_HUMAN
FBXO42_MG132	NP_001037770.1	SMAP1	5	5	5	1	0|4	0.26	0.26	0.26	0.26	0.26	-1.05	2.5	0.25		4	4	4	467	A0A087X1X9_HUMAN
FBXO42_MG132	NP_000692.2	ATP1A1	3	3	3	1	0|0	0.99	0.99	0.99	0.99	0.99	4.78	30	0	NP_055040.2|NP_004850.1|NP_006787.2|	3	3	3	1023	AT1A1_HUMAN
FBXO42_MG132	NP_001166923.1	TFCP2	5	5	5	1	3|2	0.06	0.06	0.06	0.06	0.06	-2.83	2	0.36	NP_904325.2|	4	4	4	501	TFCP2_HUMAN
FBXO42_MG132	NP_001159693.1	UTP14A	3	3	3	1	4|11	0	0	0	0	0	-24.04	0.4	0.61	NP_036558.3|NP_056126.1|	2	2	2	719	UT14A_HUMAN
FBXO42_MG132	NP_056092.2	NEDD4L	2	2	2	1	0|1	0.47	0.47	0.47	0.47	0.47	-0.11	4	0.18	NP_001191187.1|NP_001129472.1|	2	2	2	955	NED4L_HUMAN
FBXO42_MG132	NP_001135971.1	FLYWCH2	3	3	3	1	0|4	0.04	0.04	0.04	0.04	0.04	-3.22	1.5	0.38		2	2	2	140	FWCH2_HUMAN
FBXO42_MG132	NP_001181885.1	MATR3	16	16	16	1	27|31	0	0	0	0	0	-83.18	0.55	0.61	NP_003583.2|NP_006657.1|NP_062556.2|NP_003591.2|NP_056126.1|	10	10	10	559	A0A0R4J2E8_HUMAN
FBXO42_MG132	NP_001137232.1	EIF5A	4	4	4	1	5|9	0	0	0	0	0	-20.51	0.57	0.61	NP_036222.3|NP_036387.2|	4	4	4	184	IF5A1_HUMAN
FBXO42_MG132	NP_001155.1	APBB1	7	7	7	1	3|6	0	0	0	0	0	-6.93	1.56	0.48	NP_055423.1|NP_005210.3|NP_036558.3|	5	5	5	710	APBB1_HUMAN
FBXO42_MG132	NP_078938.2	NAT10	6	6	6	1	46|40	0	0	0	0	0	-167.41	0.14	0.61	NP_056147.2|NP_003583.2|NP_056126.1|	5	5	5	1025	NAT10_HUMAN
FBXO42_MG132	NP_006280.3	TLN1	51	51	51	1	62|52	0	0	0	0	0	-128.32	0.89	0.61	NP_056126.1|	34	34	34	2541	TLN1_HUMAN
FBXO42_MG132	NP_001138678.1	KIAA1671	13	13	13	1	2|2	1	1	1	1	1	8.06	6.5	0	NP_689621.2|	11	11	11	1806	K1671_HUMAN
FBXO42_MG132	NP_060839.2	DEPDC1B	14	14	14	1	26|31	0	0	0	0	0	-85.29	0.49	0.61		8	8	8	529	DEP1B_HUMAN
FBXO42_MG132	NP_001138880.1	NONO	52	52	52	1	67|76	0	0	0	0	0	-180.34	0.73	0.61	NP_059107.1|NP_001091680.1|NP_056126.1|	17	17	17	471	NONO_HUMAN
FBXO42_MG132	NP_001138992.1	RAI14	42	42	42	1	23|43	0	0	0	0	0	-56.54	1.27	0.59		27	27	27	980	RAI14_HUMAN
FBXO42_MG132	NP_006302.2	NCOR1	12	12	12	1	1|9	0.05	0.05	0.05	0.05	0.05	-2.91	2.4	0.37	NP_055908.1|NP_001191187.1|NP_001135770.1|NP_036558.3|NP_001070729.2|NP_001138303.1|	9	9	9	2440	NCOR1_HUMAN
FBXO42_MG132	NP_001070729.2	NCOR2	4	4	4	1	0|0	1	1	1	1	1	6.52	40	0	NP_003591.2|NP_848514.1|	2	2	2	2458	C9J0Q5_HUMAN
FBXO42_MG132	NP_203752.2	TANC1	8	8	8	1	0|0	1	1	1	1	1	13.02	80	0		6	6	6	1861	TANC1_HUMAN
FBXO42_MG132	NP_001139547.1	RPAP3	16	16	16	1	11|20	0	0	0	0	0	-32.2	1.03	0.57	NP_073153.1|NP_006657.1|NP_110442.1|	12	12	12	631	RPAP3_HUMAN
FBXO42_MG132	NP_001139685.2	TBC1D15	22	22	22	1	40|26	0	0	0	0	0	-86.88	0.67	0.61	NP_000373.1|	15	15	15	674	TBC15_HUMAN
FBXO42_MG132	NP_001083.2	ABR	7	7	7	1	16|15	0	0	0	0	0	-48.06	0.45	0.61	NP_000537.3|	7	7	7	822	B7Z683_HUMAN
FBXO42_MG132	NP_690866.1	TIPRL	42	42	42	1	20|33	0	0	0	0	0	-35.59	1.58	0.58		10	10	10	272	TIPRL_HUMAN
FBXO42_MG132	NP_003090.2	SNX1	13	13	13	1	33|23	0	0	0	0	0	-85.22	0.46	0.61	NP_006657.1|	8	8	8	522	SNX1_HUMAN
FBXO42_MG132	NP_003091.2	SNX2	7	7	7	1	12|12	0	0	0	0	0	-34.2	0.58	0.61	NP_829884.1|NP_006657.1|	5	5	5	519	SNX2_HUMAN
FBXO42_MG132	NP_009231.2	BRCA1	13	13	13	1	1|20	0	0	0	0	0	-18.09	1.24	0.55	NP_001367.2|NP_002257.1|NP_002105.2|NP_008861.2|NP_000982.2|NP_001091680.1|NP_006657.1|NP_004250.4|NP_000050.2|NP_001186226.1|NP_003591.2|NP_001138303.1|NP_848514.1|NP_976036.1|	11	11	11	1884	B7ZA85_HUMAN
FBXO42_MG132	NP_001153778.1	SYNJ1	4	4	4	1	2|9	0	0	0	0	0	-14.25	0.73	0.61	NP_004850.1|	4	4	4	1526	A0A0D9SGJ6_HUMAN
FBXO42_MG132	NP_001155033.1	TNIK	6	6	6	1	6|5	0	0	0	0	0	-11.84	1.09	0.52	NP_004172.2|NP_003070.3|NP_036222.3|NP_001367.2|NP_055908.1|NP_001091680.1|NP_001070729.2|NP_003119.2|	5	5	5	1331	TNIK_HUMAN
FBXO42_MG132	NP_055423.1	CYFIP1	4	4	4	1	0|0	1	1	1	1	1	6.52	40	0		4	4	4	1253	CYFP1_HUMAN
FBXO42_MG132	NP_065393.1	RTN4	6	6	6	1	13|12	0	0	0	0	0	-38.16	0.48	0.61	NP_001032900.1|	3	3	3	1192	RTN4_HUMAN
FBXO42_MG132	NP_055045.2	SRP68	36	36	36	1	70|71	0	0	0	0	0	-206.92	0.51	0.61	NP_059107.1|	24	24	24	627	SRP68_HUMAN
FBXO42_MG132	NP_001672.1	ATP2A2	9	9	9	1	19|8	0	0	0	0	0	-35.68	0.67	0.61	NP_077719.2|	7	7	7	997	A0A0C4DH86_HUMAN
FBXO42_MG132	NP_001157632.1	PPP6R3	14	14	14	1	13|8	0	0	0	0	0	-17.94	1.33	0.54	NP_006657.1|NP_003591.2|	10	10	10	879	H7BXH2_HUMAN
FBXO42_MG132	NP_001229827.1	PPP6R2	3	3	3	1	0|0	0.99	0.99	0.99	0.99	0.99	4.78	30	0	NP_055746.3|NP_000373.1|NP_006657.1|NP_003591.2|	2	2	2	959	PP6R2_HUMAN
FBXO42_MG132	NP_001157661.1	PLIN3	5	5	5	1	13|17	0	0	0	0	0	-50.56	0.33	0.61		5	5	5	433	PLIN3_HUMAN
FBXO42_MG132	NP_001157973.1	EIF4ENIF1	5	5	5	1	2|5	0	0	0	0	0	-6.24	1.43	0.47		5	5	5	985	4ET_HUMAN
FBXO42_MG132	NP_008861.2	SKP1	14	14	14	1	0|2	1	1	1	1	1	6.84	14	0	NP_003583.2|NP_036558.3|NP_001091680.1|NP_003591.2|NP_001005366.1|NP_001817.1|	7	7	7	160	SKP1_HUMAN
FBXO42_MG132	NP_003879.2	ALDH1A2	2	2	2	1	0|1	0.47	0.47	0.47	0.47	0.47	-0.11	4	0.18		2	2	2	518	AL1A2_HUMAN
FBXO42_MG132	NP_001158218.1	RASSF8	4	4	4	1	0|3	0.33	0.33	0.33	0.33	0.33	-0.7	2.67	0.24		4	4	4	419	Q6IB99_HUMAN
FBXO42_MG132	NP_001158286.1	ACIN1	25	25	25	1	51|67	0	0	0	0	0	-184.14	0.42	0.61	NP_056126.1|	20	20	20	1328	ACINU_HUMAN
FBXO42_MG132	NP_001025.1	RRM2	11	11	11	1	1|13	0	0	0	0	0	-9.36	1.57	0.51	NP_000537.3|	6	6	6	389	RIR2_HUMAN
FBXO42_MG132	NP_001159477.1	EPB41	31	31	31	1	73|53	0	0	0	0	0	-186.98	0.49	0.61	NP_001367.2|NP_002257.1|NP_001138303.1|	18	18	18	864	A0A2R8Y5G2_HUMAN
FBXO42_MG132	NP_001159580.1	PALLD	5	5	5	1	0|3	0.52	0.52	0.52	0.52	0.52	0.1	3.33	0.06		5	5	5	1123	PALLD_HUMAN
FBXO42_MG132	NP_659498.4	SKA3	20	20	20	1	11|23	0	0	0	0	0	-31.56	1.18	0.57		11	11	11	412	SKA3_HUMAN
FBXO42_MG132	NP_001161143.1	LPP	7	7	7	1	7|13	0	0	0	0	0	-26.36	0.7	0.61	NP_858058.1|NP_055040.2|	6	6	6	612	C9JUT4_HUMAN
FBXO42_MG132	NP_001182122.1	NASP	28	28	28	1	69|75	0	0	0	0	0	-230.68	0.39	0.61		11	11	11	724	NASP_HUMAN
FBXO42_MG132	NP_009176.2	ATXN2L	57	57	57	1	46|57	0	0	0	0	0	-100.06	1.11	0.6		26	26	26	1075	A0A0C4DGL7_HUMAN
FBXO42_MG132	NP_064504.2	ZC3HAV1	19	19	19	1	37|32	0	0	0	0	0	-98.87	0.55	0.61	NP_003601.1|	14	14	14	902	C9J6P4_HUMAN
FBXO42_MG132	NP_068751.4	RIC8A	2	2	2	1	2|4	0	0	0	0	0	-8.82	0.67	0.61	NP_002853.2|NP_536350.2|	2	2	2	537	RIC8A_HUMAN
FBXO42_MG132	NP_001164100.1	CHD8	28	28	28	1	21|38	0	0	0	0	0	-63.85	0.95	0.61	NP_001091680.1|NP_060250.2|	21	21	21	2581	CHD8_HUMAN
FBXO42_MG132	NP_060250.2	CHD7	8	8	8	1	0|0	1	1	1	1	1	13.02	80	0		7	7	7	2997	CHD7_HUMAN
FBXO42_MG132	NP_001163887.1	TJP2	7	7	7	1	6|16	0	0	0	0	0	-29.69	0.64	0.61	NP_001123617.1|NP_001191187.1|NP_003601.1|NP_056126.1|	7	7	7	1221	A0A3B3IU51_HUMAN
FBXO42_MG132	NP_443111.4	LARP4	5	5	5	1	4|7	0	0	0	0	0	-13.3	0.91	0.61		4	4	4	724	LARP4_HUMAN
FBXO42_MG132	NP_777568.1	CCDC50	6	6	6	1	5|11	0	0	0	0	0	-20.47	0.75	0.61		5	5	5	306	CCD50_HUMAN
FBXO42_MG132	NP_001002814.2	RAB11FIP1	4	4	4	1	5|8	0	0	0	0	0	-18.59	0.62	0.61		4	4	4	1283	RFIP1_HUMAN
FBXO42_MG132	NP_001166176.1	EIF4G2	43	43	43	1	34|30	0	0	0	0	0	-51.85	1.34	0.59		28	28	28	907	D3DQV9_HUMAN
FBXO42_MG132	NP_001307.2	CSE1L	6	6	6	1	5|7	0	0	0	0	0	-13.61	1	0.61	NP_002257.1|	6	6	6	971	XPO2_HUMAN
FBXO42_MG132	NP_001171062.1	PPP2R2A	9	9	9	1	6|12	0	0	0	0	0	-19.59	1	0.61	NP_000537.3|NP_005392.2|NP_056285.1|NP_055040.2|	7	7	7	457	A0A590UJJ1_HUMAN
FBXO42_MG132	NP_005650.2	UFD1	4	4	4	1	0|4	0.12	0.12	0.12	0.12	0.12	-2.02	2	0.32	NP_003601.1|	3	3	3	307	UFD1_HUMAN
FBXO42_MG132	NP_001171501.1	SF1	10	10	10	1	14|21	0	0	0	0	0	-49.81	0.57	0.61	NP_001070729.2|NP_056126.1|	5	5	5	673	SF01_HUMAN
FBXO42_MG132	NP_821133.1	TUBB	99	99	99	1	82|83	0	0	0	0	0	-148.6	1.2	0.61	NP_000537.3|NP_001246.2|NP_055908.1|NP_003583.2|NP_036558.3|NP_001234926.1|NP_003591.2|NP_001138303.1|	20	20	20	444	TBB5_HUMAN
FBXO42_MG132	NP_006079.1	TUBB4B	86	86	86	1	70|73	0	0	0	0	0	-128.65	1.2	0.61	NP_003583.2|NP_003591.2|NP_001138303.1|NP_056126.1|	20	20	20	445	TBB4B_HUMAN
FBXO42_MG132	NP_821080.1	TUBB2B	63	63	63	1	0|0	1	1	1	1	1	93.12	630	0	NP_056126.1|	16	16	16	445	TBB2B_HUMAN
FBXO42_MG132	NP_115914.1	TUBB6	39	39	39	1	29|27	0	0	0	0	0	-43.59	1.39	0.58		11	11	11	446	K7EJ64_HUMAN
FBXO42_MG132	NP_001110.2	ADD1	7	7	7	1	9|12	0	0	0	0	0	-28.45	0.67	0.61	NP_056363.2|NP_003119.2|	6	6	6	737	ADDA_HUMAN
FBXO42_MG132	NP_149072.2	DIDO1	27	27	27	1	20|24	0	0	0	0	0	-39.61	1.23	0.58		21	21	21	2240	DIDO1_HUMAN
FBXO42_MG132	NP_001180345.1	DDX3X	32	32	32	1	56|44	0	0	0	0	0	-134.19	0.64	0.61	NP_000537.3|NP_003583.2|NP_056126.1|	21	21	21	661	A0A2R8Y7T2_HUMAN
FBXO42_MG132	NP_001180424.1	ADAR	9	9	9	1	28|28	0	0	0	0	0	-94.67	0.32	0.61	NP_006435.2|NP_976029.1|NP_079351.2|NP_056126.1|	9	9	9	931	DSRAD_HUMAN
FBXO42_MG132	NP_886553.3	EIF4G1	147	147	147	1	107|95	0	0	0	0	0	-145.5	1.46	0.61	NP_036558.3|	50	50	50	1600	IF4G1_HUMAN
FBXO42_MG132	NP_001185730.1	EIF4G3	74	74	74	1	60|43	0	0	0	0	0	-77.55	1.44	0.6	NP_000373.1|	37	37	37	1621	A0A0A0MSA7_HUMAN
FBXO42_MG132	NP_001182484.1	CLINT1	14	14	14	1	29|22	0	0	0	0	0	-73.39	0.55	0.61	NP_004850.1|	10	10	10	643	EPN4_HUMAN
FBXO42_MG132	NP_001184222.1	DPYSL2	23	23	23	1	40|29	0	0	0	0	0	-91.08	0.67	0.61		16	16	16	677	A0A1C7CYX9_HUMAN
FBXO42_MG132	NP_001184223.1	DPYSL3	18	18	18	1	36|25	0	0	0	0	0	-84.91	0.59	0.61		11	11	11	684	DPYL3_HUMAN
FBXO42_MG132	NP_001257405.1	PPP2R5D	5	5	5	1	12|4	0	0	0	0	0	-21.9	0.62	0.61	NP_055040.2|	4	4	4	451	2A5D_HUMAN
FBXO42_MG132	NP_000976.1	RPL17	4	4	4	1	1|2	0.31	0.31	0.31	0.31	0.31	-0.81	2.67	0.24	NP_001015.1|NP_001257420.1|NP_542784.1|	3	3	3	184	RL17_HUMAN
FBXO42_MG132	NP_060115.3	HAUS6	30	30	30	1	46|26	0	0	0	0	0	-84.17	0.83	0.61	NP_001185951.1|NP_689621.2|	19	19	19	955	Q5SYF9_HUMAN
FBXO42_MG132	NP_001001974.1	PLEKHA1	5	5	5	1	7|2	0	0	0	0	0	-9.34	1.11	0.51		4	4	4	404	Q5RGS4_HUMAN
FBXO42_MG132	NP_001189360.1	PRDX1	31	31	31	1	30|27	0	0	0	0	0	-56.66	1.09	0.59	NP_001123617.1|NP_055040.2|NP_006784.1|NP_003583.2|NP_056126.1|	13	13	13	199	PRDX1_HUMAN
FBXO42_MG132	NP_005800.3	PRDX2	15	15	15	1	10|12	0	0	0	0	0	-18.26	1.36	0.55	NP_055040.2|NP_006784.1|NP_003583.2|	7	7	7	198	A6NIW5_HUMAN
FBXO42_MG132	NP_054790.2	NCOA6	4	4	4	1	6|4	0	0	0	0	0	-12.97	0.8	0.61	NP_001070729.2|	3	3	3	2063	F6M2K2_HUMAN
FBXO42_MG132	NP_001191187.1	NR3C1	3	3	3	1	0|0	0.99	0.99	0.99	0.99	0.99	4.78	30	0	NP_005427.2|NP_060842.3|NP_001070729.2|NP_001234926.1|	3	3	3	751	GCR_HUMAN
FBXO42_MG132	NP_001258698.1	AP3B1	8	8	8	1	27|15	0	0	0	0	0	-67.64	0.38	0.61	NP_004327.1|NP_113619.2|	6	6	6	1045	AP3B1_HUMAN
FBXO42_MG132	NP_116021.2	PAPOLA	33	33	33	1	52|54	0	0	0	0	0	-143.99	0.62	0.61	NP_001123617.1|	21	21	21	745	A0A0C4DGK1_HUMAN
FBXO42_MG132	NP_036439.2	EPB41L3	61	61	61	1	96|85	0	0	0	0	0	-236.59	0.67	0.61	NP_001191187.1|NP_003119.2|	31	31	31	1087	A0A0A0MRA8_HUMAN
FBXO42_MG132	NP_001191332.1	ANK3	3	3	3	1	8|4	0	0	0	0	0	-18.45	0.5	0.61		3	3	3	1861	ANK3_HUMAN
FBXO42_MG132	NP_001120965.1	ANK2	3	3	3	1	6|3	0	0	0	0	0	-12.78	0.67	0.61	NP_000537.3|	3	3	3	1863	A0A5F9ZGS5_HUMAN
FBXO42_MG132	NP_001191395.1	RBM10	23	23	23	1	45|42	0	0	0	0	0	-126.37	0.53	0.61	NP_056126.1|	15	15	15	853	RBM10_HUMAN
FBXO42_MG132	NP_003592.3	SMARCA5	21	21	21	1	103|79	0	0	0	0	0	-328.06	0.23	0.61	NP_000537.3|NP_976029.1|NP_001091680.1|NP_006657.1|NP_056126.1|	15	15	15	1052	SMCA5_HUMAN
FBXO42_MG132	NP_001008660.1	PICALM	4	4	4	1	2|1	0.31	0.31	0.31	0.31	0.31	-0.81	2.67	0.24	NP_037450.2|NP_001171914.1|NP_055309.2|NP_004850.1|NP_004930.1|	3	3	3	610	PICAL_HUMAN
FBXO42_MG132	NP_002645.3	PKM	26	26	26	1	34|14	0	0	0	0	0	-47.1	1.08	0.59	NP_005349.3|NP_071334.1|NP_003583.2|NP_059107.1|NP_001091680.1|NP_056126.1|NP_001121089.1|	15	15	15	531	B4DNK4_HUMAN
FBXO42_MG132	NP_001193937.1	AFDN	68	68	68	1	110|108	0	0	0	0	0	-294.92	0.62	0.61	NP_001034679.2|NP_077719.2|NP_056126.1|	38	38	38	1743	A8MQ02_HUMAN
FBXO42_MG132	NP_002825.3	PTPN11	19	19	19	1	21|21	0	0	0	0	0	-47.65	0.9	0.61	NP_001091680.1|	14	14	14	593	PTN11_HUMAN
FBXO42_MG132	NP_005907.3	MCM7	6	6	6	1	6|8	0	0	0	0	0	-17.12	0.86	0.61	NP_061828.1|NP_056147.2|NP_004250.4|NP_056126.1|	5	5	5	719	MCM7_HUMAN
FBXO42_MG132	NP_005349.3	LMO7	4	4	4	1	0|2	0.61	0.61	0.61	0.61	0.61	0.46	4	0.05		3	3	3	1349	A0A0A0MTE2_HUMAN
FBXO42_MG132	NP_061173.1	RBBP6	16	16	16	1	12|33	0	0	0	0	0	-57.06	0.71	0.61	NP_003583.2|NP_059107.1|	14	14	14	1758	RBBP6_HUMAN
FBXO42_MG132	NP_003312.3	TUFM	19	19	19	1	25|6	0	0	0	0	0	-27.3	1.23	0.57	NP_065130.1|NP_004850.1|NP_001138303.1|NP_056126.1|	12	12	12	455	EFTU_HUMAN
FBXO42_MG132	NP_001186211.2	LRBA	18	18	18	1	19|11	0	0	0	0	0	-27.74	1.2	0.57	NP_064627.1|	12	12	12	2851	LRBA_HUMAN
FBXO42_MG132	NP_001193413.2	ATF3	12	12	12	1	0|9	0.16	0.16	0.16	0.16	0.16	-1.63	2.67	0.3	NP_060842.3|NP_113611.2|	5	5	5	124	ATF3_HUMAN
FBXO42_MG132	NP_001239049.1	PASK	12	12	12	1	2|9	0.01	0.01	0.01	0.01	0.01	-4.28	2.18	0.42	NP_001185537.1|NP_003591.2|NP_056126.1|	11	11	11	1323	PASK_HUMAN
FBXO42_MG132	NP_001006600.1	ERBIN	29	29	29	1	21|27	0	0	0	0	0	-43.76	1.21	0.59	NP_004850.1|NP_056355.2|NP_001091680.1|	21	21	21	1302	B4DIP2_HUMAN
FBXO42_MG132	NP_001243111.1	ANKRD11	6	6	6	1	0|7	0.01	0.01	0.01	0.01	0.01	-4.19	1.71	0.42		5	5	5	2663	ANR11_HUMAN
FBXO42_MG132	NP_006448.4	PDLIM5	23	23	23	1	23|18	0	0	0	0	0	-40.07	1.12	0.58		17	17	17	596	PDLI5_HUMAN
FBXO42_MG132	NP_065741.3	ANKHD1-EIF4EBP3	55	55	55	1	0|35	0.02	0.02	0.02	0.02	0.02	-3.91	3.14	0.41		37	37	37	2617	ANKH1_HUMAN
FBXO42_MG132	NP_115593.3	ANKRD17	52	52	52	1	41|51	0	0	0	0	0	-87.95	1.13	0.6		28	28	28	2603	ANR17_HUMAN
FBXO42_MG132	NP_829884.1	ERC1	28	28	28	1	4|8	1	1	1	1	1	12.04	4.67	0	NP_002860.2|	20	20	20	1116	G8JLD3_HUMAN
FBXO42_MG132	NP_938405.1	G3BP1	17	17	17	1	13|17	0	0	0	0	0	-29.38	1.13	0.57	NP_057427.3|NP_003583.2|NP_078888.4|NP_001186226.1|	11	11	11	466	G3BP1_HUMAN
FBXO42_MG132	NP_001245200.1	MLH1	7	7	7	1	3|7	0	0	0	0	0	-8.56	1.4	0.5	NP_001135770.1|NP_002853.2|NP_006657.1|NP_001263199.1|NP_001121089.1|	5	5	5	687	MLH1_HUMAN
FBXO42_MG132	NP_054767.3	MRTFB	160	160	160	1	56|57	1	1	1	1	1	19.07	2.83	0	NP_065882.1|	38	38	38	1049	I3L2S3_HUMAN
FBXO42_MG132	NP_065882.1	MRTFA	26	26	26	1	0|10	0.9	0.9	0.9	0.9	0.9	2.2	5.2	0.02		5	5	5	931	B0QY83_HUMAN
FBXO42_MG132	NP_942131.1	ACACA	616	616	616	1	375|178	0	0	0	0	0	-224.05	2.23	0.61		133	133	133	2383	A0A0C4DGT1_HUMAN
FBXO42_MG132	NP_001084.3	ACACB	100	100	100	1	74|26	0	0	0	0	0	-48.11	2	0.59		37	37	37	2458	ACACB_HUMAN
FBXO42_MG132	NP_001252541.1	CNOT1	10	10	10	1	0|5	0.72	0.72	0.72	0.72	0.72	0.96	4	0.04	NP_055309.2|NP_031368.1|NP_067652.1|	7	7	7	2371	CNOT1_HUMAN
FBXO42_MG132	NP_945185.1	FAM111B	2	2	2	1	0|0	0.95	0.95	0.95	0.95	0.95	2.93	20	0.01		2	2	2	734	F111B_HUMAN
FBXO42_MG132	NP_056130.2	LARP1	74	74	74	1	89|118	0	0	0	0	0	-262.25	0.71	0.61	NP_003583.2|NP_003591.2|	36	36	36	1019	LARP1_HUMAN
FBXO42_MG132	XP_003960691.1	LOC101060252	4	4	4	1	0|0	1	1	1	1	1	6.52	40	0		3	3	3	152	BOLA2_HUMAN
FBXO42_MG132	NP_055535.2	SLK	64	64	64	1	78|100	0	0	0	0	0	-225.12	0.72	0.61		33	33	33	1235	SLK_HUMAN
FBXO42_MG132	NP_006635.2	HSPH1	26	26	26	1	15|34	0	0	0	0	0	-48.91	1.06	0.59	NP_001123617.1|	17	17	17	858	A0A0A0MSM0_HUMAN
FBXO42_MG132	NP_006865.1	ELF2	6	6	6	1	2|5	0.01	0.01	0.01	0.01	0.01	-4.87	1.71	0.44		6	6	6	533	ELF2_HUMAN
FBXO42_MG132	NP_976029.1	RBPJ	11	11	11	1	0|0	1	1	1	1	1	17.67	110	0	NP_001070729.2|NP_077719.2|	8	8	8	486	SUH_HUMAN
FBXO42_MG132	NP_005327.1	HDLBP	194	194	194	1	63|61	1	1	1	1	1	43.17	3.13	0	NP_056126.1|	59	59	59	1268	A0A024R4E5_HUMAN
FBXO42_MG132	NP_005554.1	STMN1	20	20	20	1	20|21	0	0	0	0	0	-44.4	0.98	0.61	NP_066299.2|	8	8	8	149	STMN1_HUMAN
FBXO42_MG132	NP_001019397.1	ARF1	6	6	6	1	8|5	0	0	0	0	0	-15.37	0.92	0.61	NP_002860.2|	4	4	4	181	ARF1_HUMAN
FBXO42_MG132	NP_001393.1	EEF1A1	57	57	57	1	93|84	0	0	0	0	0	-236.27	0.64	0.61	NP_000537.3|NP_904325.2|NP_001032900.1|NP_055040.2|NP_004930.1|NP_003583.2|NP_059107.1|NP_036387.2|NP_542784.1|NP_006657.1|NP_003591.2|NP_001818.1|NP_056126.1|NP_976036.1|	15	15	15	462	EF1A1_HUMAN
FBXO42_MG132	NP_001952.1	EEF2	53	53	53	1	69|56	0	0	0	0	0	-145.14	0.85	0.61	NP_000537.3|NP_001032900.1|NP_036478.2|NP_055040.2|NP_001182031.1|NP_003583.2|NP_004452.1|NP_542784.1|NP_003591.2|NP_077719.2|	25	25	25	858	EF2_HUMAN
FBXO42_MG132	NP_001407.1	EIF4A1	18	18	18	1	39|7	0	0	0	0	0	-55.09	0.78	0.61	NP_003583.2|NP_056126.1|	12	12	12	406	IF4A1_HUMAN
FBXO42_MG132	NP_055555.1	EIF4A3	4	4	4	1	0|6	0.01	0.01	0.01	0.01	0.01	-5.09	1.33	0.44	NP_006112.3|NP_036478.2|P02533|NP_057736.4|NP_001257420.1|NP_000982.2|NP_003583.2|NP_036558.3|P13647|NP_079351.2|NP_056126.1|NP_003119.2|	4	4	4	411	IF4A3_HUMAN
FBXO42_MG132	NP_001419.1	ENO1	8	8	8	1	14|8	0	0	0	0	0	-28.45	0.73	0.61	NP_001035982.1|NP_001032900.1|NP_003070.3|NP_001123617.1|NP_150628.3|NP_003583.2|NP_036387.2|NP_079351.2|NP_056126.1|NP_001121089.1|	7	7	7	434	A0A2R8Y6G6_HUMAN
FBXO42_MG132	NP_001422.1	EPB41L2	26	26	26	1	68|59	0	0	0	0	0	-200.5	0.41	0.61	NP_001171914.1|NP_001191187.1|	18	18	18	1005	E9PHY5_HUMAN
FBXO42_MG132	NP_003949.1	RNF8	4	4	4	1	4|5	0	0	0	0	0	-11.23	0.89	0.61	NP_008917.3|	3	3	3	485	RNF8_HUMAN
FBXO42_MG132	NP_001135770.1	SQSTM1	23	23	23	1	1|3	1	1	1	1	1	20.65	11.5	0	NP_003583.2|	10	10	10	356	SQSTM_HUMAN
FBXO42_MG132	NP_002807.1	PSMD12	18	18	18	1	4|21	0	0	0	0	0	-18.68	1.44	0.55	NP_003631.2|NP_004332.2|NP_005327.1|NP_001096137.1|NP_001135770.1|NP_003583.2|NP_001157567.1|	9	9	9	456	PSD12_HUMAN
FBXO42_MG132	NP_001185648.1	RBBP7	7	7	7	1	11|16	0	0	0	0	0	-40.09	0.52	0.61		5	5	5	469	RBBP7_HUMAN
FBXO42_MG132	NP_000998.1	RPS4X	3	3	3	1	5|0	0.01	0.01	0.01	0.01	0.01	-4.86	1.2	0.44	NP_821080.1|NP_000537.3|NP_060791.3|NP_001015.1|NP_001257420.1|NP_003583.2|NP_542784.1|NP_006657.1|NP_003591.2|NP_056126.1|NP_742112.1|	3	3	3	263	RS4X_HUMAN
FBXO42_MG132	NP_003016.1	SH3GL1	10	10	10	1	15|15	0	0	0	0	0	-40.21	0.67	0.61	NP_003591.2|	6	6	6	368	SH3G1_HUMAN
FBXO42_MG132	NP_003555.1	TAGLN2	26	26	26	1	58|39	0	0	0	0	0	-139.52	0.54	0.61	NP_001032900.1|NP_003601.1|NP_056126.1|NP_001121089.1|	11	11	11	199	TAGL2_HUMAN
FBXO42_MG132	NP_000373.1	ALDH3A2	7	7	7	1	1|0	1	1	1	1	1	6.95	14	0	NP_065128.2|	5	5	5	485	AL3A2_HUMAN
FBXO42_MG132	NP_001025177.1	AP2B1	6	6	6	1	4|4	0	0	0	0	0	-6.6	1.5	0.47	NP_002257.1|NP_004850.1|	4	4	4	951	AP2B1_HUMAN
FBXO42_MG132	NP_002559.2	PABPC1	6	6	6	1	15|9	0	0	0	0	0	-36.06	0.5	0.61	NP_000537.3|NP_060791.3|NP_055309.2|NP_001015.1|NP_001257420.1|NP_003583.2|NP_003601.1|NP_056126.1|	4	4	4	636	PABP1_HUMAN
FBXO42_MG132	NP_998754.1	RAPH1	13	13	13	1	6|10	0	0	0	0	0	-10.69	1.62	0.51		8	8	8	1250	C9K0J5_HUMAN
FBXO42_MG132	NP_001001937.1	ATP5F1A	18	18	18	1	31|8	0	0	0	0	0	-42.62	0.92	0.61	NP_000537.3|NP_001032900.1|NP_006787.2|NP_003583.2|NP_056126.1|	12	12	12	553	ATPA_HUMAN
FBXO42_MG132	NP_004850.1	CLTC	9	9	9	1	0|2	0.98	0.98	0.98	0.98	0.98	3.75	9	0	NP_055908.1|NP_001191187.1|NP_689621.2|NP_002457.1|NP_003583.2|NP_001138303.1|NP_056126.1|	8	8	8	1675	A0A087WVQ6_HUMAN
FBXO42_MG132	NP_004359.1	CNN2	6	6	6	1	8|5	0	0	0	0	0	-15.37	0.92	0.61		3	3	3	309	B4DDF4_HUMAN
FBXO42_MG132	NP_001182606.1	VAPB	6	6	6	1	12|10	0	0	0	0	0	-32.22	0.55	0.61	NP_004692.1|	4	4	4	99	VAPB_HUMAN
FBXO42_MG132	NP_004921.1	CAPZB	6	6	6	1	10|15	0	0	0	0	0	-38.16	0.48	0.61	NP_000537.3|NP_001186226.1|NP_056126.1|	5	5	5	272	B1AK85_HUMAN
FBXO42_MG132	NP_005013.1	PFN1	2	2	2	1	5|6	0	0	0	0	0	-18.61	0.36	0.61	NP_060842.3|NP_056126.1|	2	2	2	140	K7EJ44_HUMAN
FBXO42_MG132	NP_005310.1	H1-2	16	16	16	1	16|18	0	0	0	0	0	-37.86	0.94	0.61	NP_003583.2|NP_001091680.1|	6	6	6	213	H12_HUMAN
FBXO42_MG132	NP_063937.2	GSK3A	4	4	4	1	0|0	1	1	1	1	1	6.52	40	0	NP_003601.1|NP_001091680.1|	4	4	4	483	GSK3A_HUMAN
FBXO42_MG132	NP_002676.1	EXOSC10	23	23	23	1	42|48	0	0	0	0	0	-132.33	0.51	0.61	NP_036387.2|NP_006657.1|NP_056126.1|	19	19	19	860	EXOSX_HUMAN
FBXO42_MG132	NP_005582.1	MRE11	89	89	89	1	74|86	0	0	0	0	0	-154.11	1.11	0.61	NP_004726.2|NP_004930.1|NP_001185537.1|NP_004250.4|NP_056126.1|NP_976036.1|	32	32	32	708	F8W7U8_HUMAN
FBXO42_MG132	NP_005868.1	SF3A1	14	14	14	1	42|46	0	0	0	0	0	-148.79	0.32	0.61	NP_001367.2|NP_001191187.1|NP_005427.2|NP_003601.1|NP_036558.3|NP_056126.1|	11	11	11	793	SF3A1_HUMAN
FBXO42_MG132	NP_001002032.1	JPT1	3	3	3	1	5|11	0	0	0	0	0	-26.19	0.38	0.61	NP_002257.1|	3	3	3	181	JUPI1_HUMAN
FBXO42_MG132	NP_004719.2	DDX21	13	13	13	1	64|46	0	0	0	0	0	-197.42	0.24	0.61	NP_056126.1|	10	10	10	783	DDX21_HUMAN
FBXO42_MG132	NP_001264.2	CHD4	65	65	65	1	132|126	0	0	0	0	0	-379.77	0.5	0.61	NP_003070.3|NP_976029.1|NP_001234926.1|NP_056126.1|	38	38	38	1912	A0A0C4DGG9_HUMAN
FBXO42_MG132	NP_005179.2	CBL	5	5	5	1	3|3	0.01	0.01	0.01	0.01	0.01	-4.53	1.67	0.43	NP_006112.3|NP_004438.3|P02533|NP_001091680.1|P13647|NP_003119.2|	3	3	3	906	CBL_HUMAN
FBXO42_MG132	NP_008917.3	MAGED1	5	5	5	1	0|0	1	1	1	1	1	8.2	50	0	NP_000050.2|NP_001161093.1|	4	4	4	778	MAGD1_HUMAN
FBXO42_MG132	NP_001028690.1	WIPI2	18	18	18	1	19|12	0	0	0	0	0	-29.6	1.16	0.57		5	5	5	443	WIPI2_HUMAN
FBXO42_MG132	NP_036565.2	SF3B1	58	58	58	1	80|103	0	0	0	0	0	-245.57	0.63	0.61	NP_002257.1|NP_003583.2|NP_036558.3|NP_056126.1|	36	36	36	1304	B4DGZ4_HUMAN
FBXO42_MG132	NP_001185771.1	CCT2	7	7	7	1	9|2	0	0	0	0	0	-9.77	1.27	0.51	NP_821080.1|NP_000537.3|NP_001246.2|NP_003583.2|NP_036558.3|NP_056126.1|	5	5	5	488	TCPB_HUMAN
FBXO42_MG132	NP_006456.1	ARID3B	14	14	14	1	11|23	0	0	0	0	0	-40.32	0.82	0.61	NP_976029.1|	8	8	8	560	ARI3B_HUMAN
FBXO42_MG132	NP_006144.1	NCK1	8	8	8	1	14|7	0	0	0	0	0	-26.45	0.76	0.61	NP_001129472.1|	6	6	6	377	NCK1_HUMAN
FBXO42_MG132	NP_001004720.1	NCK2	3	3	3	1	0|3	0.15	0.15	0.15	0.15	0.15	-1.72	2	0.3	NP_055423.1|NP_115805.1|NP_476510.1|NP_001129472.1|	2	2	2	380	E7ERP6_HUMAN
FBXO42_MG132	NP_067062.1	RBM25	5	5	5	1	4|5	0	0	0	0	0	-9.77	1.11	0.51	NP_059107.1|NP_127490.1|NP_056126.1|	4	4	4	843	RBM25_HUMAN
FBXO42_MG132	NP_060842.3	LRIF1	6	6	6	1	0|2	0.86	0.86	0.86	0.86	0.86	1.79	6	0.02	NP_059107.1|NP_037524.1|	4	4	4	769	LRIF1_HUMAN
FBXO42_MG132	AP_000199.1	AP_000199.1	38	38	38	1	7|7	1	1	1	1	1	21.61	5.43	0		11	11	11	496	E1B55_ADE05
FBXO42_MG132	NP_006537.3	IGF2BP1	12	12	12	1	20|21	0	0	0	0	0	-57.72	0.59	0.61	NP_000537.3|NP_056355.2|NP_003583.2|NP_003591.2|NP_056126.1|	9	9	9	577	IF2B1_HUMAN
FBXO42_MG132	NP_001007226.1	IGF2BP2	4	4	4	1	13|13	0	0	0	0	0	-44.71	0.31	0.61	NP_001185951.1|	3	3	3	556	F8W930_HUMAN
FBXO42_MG132	NP_006073.2	TUBA1B	77	77	77	1	129|167	0	0	0	0	0	-429.83	0.52	0.61	NP_821080.1|NP_060606.3|NP_056126.1|	18	18	18	451	TBA1B_HUMAN
FBXO42_MG132	NP_001257328.1	TUBA1A	68	68	68	1	95|88	0	0	0	0	0	-227.98	0.74	0.61	NP_000537.3|NP_004172.2|NP_001246.2|NP_001135770.1|NP_059107.1|NP_001091680.1|NP_001234926.1|	18	18	18	451	TBA1A_HUMAN
FBXO42_MG132	NP_001008938.1	CKAP5	91	91	91	1	72|64	0	0	0	0	0	-109.42	1.34	0.6		62	62	62	2032	CKAP5_HUMAN
FBXO42_MG132	NP_006494.1	PSMC4	4	4	4	1	3|2	0.01	0.01	0.01	0.01	0.01	-4.19	1.6	0.42	NP_001096137.1|NP_003822.2|	4	4	4	418	PRS6B_HUMAN
FBXO42_MG132	NP_110379.2	TCP1	11	11	11	1	15|11	0	0	0	0	0	-31.09	0.85	0.61	NP_000537.3|NP_001246.2|NP_056126.1|	9	9	9	556	E7EQR6_HUMAN
FBXO42_MG132	NP_006752.1	YWHAE	6	6	6	1	8|3	0	0	0	0	0	-11.52	1.09	0.52	NP_821080.1|NP_000537.3|NP_904325.2|NP_001171914.1|NP_005392.2|NP_036222.3|NP_001123617.1|NP_055908.1|NP_001135745.1|NP_004230.2|NP_055647.2|NP_003583.2|NP_006657.1|NP_057532.2|NP_056126.1|	5	5	5	255	B4DJF2_HUMAN
FBXO42_MG132	NP_006817.1	YWHAQ	3	3	3	1	0|3	0.15	0.15	0.15	0.15	0.15	-1.72	2	0.3	NP_001171914.1|NP_001367.2|NP_001123617.1|NP_004850.1|NP_060498.2|NP_004930.1|NP_055647.2|NP_003601.1|NP_009093.1|NP_006657.1|NP_057532.2|NP_002638.2|NP_056126.1|	3	3	3	245	1433T_HUMAN
FBXO42_MG132	NP_001008844.1	DSP	52	52	52	1	3|13	0.99	0.99	0.99	0.99	0.99	5.04	6.5	0	NP_055681.1|NP_006112.3|P13647|NP_056126.1|	36	36	36	2272	DESP_HUMAN
FBXO42_MG132	NP_001611.1	AHNAK	125	125	125	1	201|130	0	0	0	0	0	-406.84	0.76	0.61	NP_066299.2|NP_056126.1|	83	83	83	5890	AHNK_HUMAN
FBXO42_MG132	NP_001013456.1	FXR1	8	8	8	1	8|5	0	0	0	0	0	-12.48	1.23	0.53	NP_055423.1|NP_060842.3|	7	7	7	539	B4DXZ6_HUMAN
FBXO42_MG132	NP_001172005.1	FMR1	3	3	3	1	6|1	0	0	0	0	0	-8.7	0.86	0.61		2	2	2	611	G3V0J0_HUMAN
FBXO42_MG132	NP_001014436.1	DBNL	4	4	4	1	7|10	0	0	0	0	0	-26.38	0.47	0.61	NP_858058.1|NP_003583.2|	4	4	4	430	B4DDD6_HUMAN
FBXO42_MG132	NP_003371.2	VIM	54	54	54	1	43|71	0	0	0	0	0	-122.91	0.95	0.61	NP_000537.3|NP_064627.1|NP_055908.1|NP_060842.3|NP_003583.2|NP_079351.2|	30	30	30	466	B0YJC4_HUMAN
FBXO42_MG132	NP_006112.3	KRT1	105	105	105	1	35|12	0.98	0.98	0.98	0.98	0.98	3.88	4.47	0	NP_003583.2|P13647|	29	29	29	644	K2C1_HUMAN
FBXO42_MG132	NP_001243211.1	KRT8	21	21	21	1	10|16	0	0	0	0	0	-16.96	1.62	0.54	NP_005834.4|NP_002257.1|	8	8	8	511	K2C8_HUMAN
FBXO42_MG132	P13647	KRT5	18	18	18	1	0|0	1	1	1	1	1	28.18	180	0	NP_056126.1|	7	7	7	590	K2C5_HUMAN
FBXO42_MG132	NP_116116.1	INA	7	7	7	1	4|6	0	0	0	0	0	-8.66	1.4	0.5	NP_001135770.1|NP_056126.1|	3	3	3	499	AINX_HUMAN
FBXO42_MG132	NP_001015053.1	HDAC5	4	4	4	1	1|4	0.02	0.02	0.02	0.02	0.02	-4.02	1.6	0.42	NP_001034679.2|NP_000537.3|NP_000692.2|NP_001032900.1|NP_858058.1|NP_055040.2|NP_004850.1|NP_055908.1|NP_009135.4|NP_006784.1|NP_004930.1|NP_036558.3|NP_009093.1|NP_006657.1|NP_001070729.2|NP_005733.1|NP_001138303.1|NP_001121089.1|	4	4	4	1123	HDAC5_HUMAN
FBXO42_MG132	NP_001018077.1	SERBP1	53	53	53	1	87|136	0	0	0	0	0	-334.06	0.48	0.61	NP_000537.3|NP_001367.2|NP_003583.2|NP_001091680.1|	15	15	15	408	PAIRB_HUMAN
FBXO42_MG132	NP_056014.2	ANKRD28	7	7	7	1	0|5	0.34	0.34	0.34	0.34	0.34	-0.66	2.8	0.23	NP_004438.3|NP_008917.3|NP_077719.2|	4	4	4	1053	B4DIW9_HUMAN
FBXO42_MG132	NP_001349.2	DHX15	11	11	11	1	19|24	0	0	0	0	0	-63.64	0.51	0.61	NP_003583.2|NP_036558.3|NP_056126.1|	8	8	8	795	DHX15_HUMAN
FBXO42_MG132	NP_001157711.1	DHX16	4	4	4	1	4|0	0.12	0.12	0.12	0.12	0.12	-2.02	2	0.32	NP_056126.1|	2	2	2	981	DHX16_HUMAN
FBXO42_MG132	NP_001020413.1	IRAK1	9	9	9	1	14|6	0	0	0	0	0	-22.87	0.9	0.61	NP_000692.2|NP_055908.1|NP_001135770.1|NP_003583.2|NP_008917.3|	8	8	8	682	D3YTB5_HUMAN
FBXO42_MG132	NP_001027454.1	TMPO	32	32	32	1	65|120	0	0	0	0	0	-304.44	0.35	0.61	NP_059107.1|NP_001091680.1|NP_127490.1|NP_001138303.1|NP_056126.1|	15	15	15	454	G5E972_HUMAN
FBXO42_MG132	NP_001070908.1	BCLAF1	18	18	18	1	37|54	0	0	0	0	0	-144.85	0.4	0.61	NP_079351.2|NP_062556.2|NP_056126.1|	10	10	10	869	E9PK91_HUMAN
FBXO42_MG132	NP_055643.1	TOX4	41	41	41	1	55|67	0	0	0	0	0	-160.01	0.67	0.61		12	12	12	621	TOX4_HUMAN
FBXO42_MG132	NP_057457.1	WWOX	35	35	35	1	27|17	0	0	0	0	0	-29.3	1.59	0.57	NP_000537.3|NP_001035982.1|NP_001032900.1|NP_115805.1|NP_005392.2|NP_005210.3|NP_003070.3|NP_858058.1|NP_004930.1|NP_059107.1|NP_036387.2|NP_036558.3|NP_004452.1|	16	16	16	414	WWOX_HUMAN
FBXO42_MG132	NP_068579.3	EXOC4	8	8	8	1	9|0	0.01	0.01	0.01	0.01	0.01	-4.98	1.78	0.44		7	7	7	974	EXOC4_HUMAN
FBXO42_MG132	NP_004593.2	STAU1	17	17	17	1	25|28	0	0	0	0	0	-71.53	0.64	0.61	NP_000692.2|NP_001246.2|NP_004850.1|NP_115948.4|NP_004930.1|NP_003583.2|NP_001138303.1|NP_001168.1|	13	13	13	496	STAU1_HUMAN
FBXO42_MG132	NP_001157852.1	STAU2	5	5	5	1	15|11	0	0	0	0	0	-42.34	0.38	0.61		5	5	5	570	STAU2_HUMAN
FBXO42_MG132	NP_038477.2	BAZ2A	21	21	21	1	35|61	0	0	0	0	0	-147.82	0.44	0.61		17	17	17	1905	A0A0C4DGI9_HUMAN
FBXO42_MG132	NP_001136086.1	EHBP1	8	8	8	1	13|6	0	0	0	0	0	-22.74	0.84	0.61		7	7	7	1196	EHBP1_HUMAN
FBXO42_MG132	NP_001035541.1	RUFY1	14	14	14	1	4|3	0.99	0.99	0.99	0.99	0.99	5.01	4	0	NP_001367.2|NP_476510.1|NP_071901.2|	10	10	10	600	RUFY1_HUMAN
FBXO42_MG132	NP_001035905.1	CAST	2	2	2	1	4|8	0	0	0	0	0	-20.57	0.33	0.61		2	2	2	750	A0A0C4DGB5_HUMAN
FBXO42_MG132	NP_001107565.1	LSM14A	4	4	4	1	3|4	0	0	0	0	0	-7.69	1.14	0.49	NP_000537.3|NP_004930.1|NP_003601.1|	3	3	3	463	LS14A_HUMAN
FBXO42_MG132	NP_055414.2	MAGED2	2	2	2	1	6|3	0	0	0	0	0	-14.61	0.44	0.61	NP_061828.1|NP_056355.2|NP_036387.2|NP_536350.2|NP_008917.3|	2	2	2	606	Q5H907_HUMAN
FBXO42_MG132	NP_085148.1	SH3BP5L	2	2	2	1	0|0	0.95	0.95	0.95	0.95	0.95	2.93	20	0.01		2	2	2	393	3BP5L_HUMAN
FBXO42_MG132	NP_002523.2	NUP88	3	3	3	1	3|1	0.02	0.02	0.02	0.02	0.02	-3.86	1.5	0.41	NP_065134.1|NP_036478.2|NP_003601.1|	3	3	3	741	NUP88_HUMAN
FBXO42_MG132	NP_003899.2	EIF2S2	2	2	2	1	10|1	0	0	0	0	0	-17.78	0.36	0.61	NP_000537.3|NP_001157567.1|	2	2	2	333	IF2B_HUMAN
FBXO42_MG132	NP_001245366.1	TARS1	4	4	4	1	4|4	0	0	0	0	0	-9.46	1	0.61	NP_003583.2|NP_004452.1|NP_003591.2|	3	3	3	723	SYTC_HUMAN
FBXO42_MG132	NP_060834.2	RSBN1	2	2	2	1	1|3	0	0	0	0	0	-5.31	1	0.61		2	2	2	802	A0A0C4DGT8_HUMAN
FBXO42_MG132	NP_705833.3	CRYBG3	3	3	3	1	0|0	0.99	0.99	0.99	0.99	0.99	4.78	30	0		3	3	3	2970	CRBG3_HUMAN
FBXO42_MG132	NP_001257889.1	NOSIP	2	2	2	1	0|1	0.47	0.47	0.47	0.47	0.47	-0.11	4	0.18		2	2	2	301	A0A075B6F9_HUMAN
FBXO42_MG132	NP_036601.2	PRPF6	2	2	2	1	2|3	0	0	0	0	0	-7.09	0.8	0.61	NP_036558.3|NP_001091680.1|NP_056126.1|	2	2	2	941	PRP6_HUMAN
FBXO42_MG132	NP_002873.1	RANBP1	2	2	2	1	8|6	0	0	0	0	0	-24.72	0.29	0.61		2	2	2	201	F6WQW2_HUMAN
FBXO42_MG132	NP_003812.1	RIPK2	3	3	3	1	1|7	0	0	0	0	0	-10.25	0.75	0.61	NP_055908.1|NP_056009.1|NP_001138303.1|	3	3	3	540	E7ERW9_HUMAN
FBXO42_MG132	NP_004975.2	KIF5A	7	7	7	1	0|7	0.04	0.04	0.04	0.04	0.04	-3.16	2	0.38	NP_059107.1|	5	5	5	1032	KIF5A_HUMAN
FBXO42_MG132	NP_005474.2	CHAF1A	4	4	4	1	7|10	0	0	0	0	0	-26.38	0.47	0.61	NP_001135770.1|	3	3	3	956	CAF1A_HUMAN
FBXO42_MG132	NP_002801.1	PSMD4	2	2	2	1	8|5	0	0	0	0	0	-22.69	0.31	0.61	NP_003631.2|NP_004332.2|NP_000537.3|NP_001096137.1|NP_001135770.1|NP_003583.2|NP_001157567.1|NP_005733.1|NP_001121089.1|	2	2	2	377	PSMD4_HUMAN
FBXO42_MG132	NP_077005.2	WDR18	2	2	2	1	2|2	0	0	0	0	0	-5.31	1	0.61	NP_059107.1|NP_036558.3|NP_056126.1|	2	2	2	432	WDR18_HUMAN
FBXO42_MG132	NP_008996.1	CDC37	3	3	3	1	5|4	0	0	0	0	0	-12.78	0.67	0.61	NP_001135770.1|NP_008861.2|NP_003601.1|NP_003591.2|NP_001818.1|NP_001129472.1|NP_001817.1|	2	2	2	378	CDC37_HUMAN
FBXO42_MG132	NP_079052.2	PEAK1	3	3	3	1	0|3	0.15	0.15	0.15	0.15	0.15	-1.72	2	0.3	NP_003591.2|	2	2	2	1746	PEAK1_HUMAN
FBXO42_MG132	NP_112494.3	KIF18A	4	4	4	1	0|5	0.03	0.03	0.03	0.03	0.03	-3.5	1.6	0.39		2	2	2	898	KI18A_HUMAN
FBXO42_MG132	NP_036336.2	GTF3C4	2	2	2	1	9|5	0	0	0	0	0	-24.76	0.29	0.61	NP_976029.1|	2	2	2	822	TF3C4_HUMAN
FBXO42_MG132	NP_001009555.3	SH3D19	3	3	3	1	0|4	0.04	0.04	0.04	0.04	0.04	-3.22	1.5	0.38		2	2	2	790	SH319_HUMAN
FBXO42_MG132	NP_112223.1	TRIM56	3	3	3	1	0|3	0.15	0.15	0.15	0.15	0.15	-1.72	2	0.3		2	2	2	755	TRI56_HUMAN
FBXO42_MG132	NP_004703.1	HGS	2	2	2	1	1|4	0	0	0	0	0	-6.95	0.8	0.61	NP_056281.1|NP_000029.2|NP_005834.4|NP_000692.2|NP_004850.1|NP_036558.3|	2	2	2	777	A0A7I2V2W5_HUMAN
FBXO42_MG132	NP_005989.3	CCT3	2	2	2	1	4|1	0	0	0	0	0	-6.95	0.8	0.61	NP_000537.3|NP_001246.2|NP_004850.1|NP_056126.1|	2	2	2	545	B4DUR8_HUMAN
FBXO42_MG132	NP_009042.1	TFDP1	2	2	2	1	3|7	0	0	0	0	0	-16.43	0.4	0.61		2	2	2	410	TFDP1_HUMAN
FBXO42_MG132	NP_002860.2	RAB6A	2	2	2	1	0|0	0.95	0.95	0.95	0.95	0.95	2.93	20	0.01		2	2	2	208	RAB6A_HUMAN
FBXO42_MG132	NP_067652.1	GPBP1L1	2	2	2	1	0|0	0.95	0.95	0.95	0.95	0.95	2.93	20	0.01		2	2	2	474	GPBL1_HUMAN
FBXO42_MG132	NP_110386.2	NRBF2	3	3	3	1	3|2	0	0	0	0	0	-5.61	1.2	0.45	NP_002638.2|	3	3	3	287	NRBF2_HUMAN
FBXO42_MG132	NP_001248340.1	SFSWAP	4	4	4	1	8|6	0	0	0	0	0	-20.48	0.57	0.61		3	3	3	1003	SFSWA_HUMAN
FBXO42_MG132	NP_001275.1	AP3S1	3	3	3	1	2|1	0.11	0.11	0.11	0.11	0.11	-2.13	2	0.33	NP_127490.1|	2	2	2	193	F5H459_HUMAN
FBXO42_MG132	NP_003744.1	EIF3D	3	3	3	1	7|5	0	0	0	0	0	-18.49	0.5	0.61	NP_115805.1|	3	3	3	548	EIF3D_HUMAN
FBXO42_MG132	NP_001007068.1	SDCBP	2	2	2	1	4|3	0	0	0	0	0	-10.74	0.57	0.61	NP_002105.2|NP_001171820.1|	2	2	2	298	B4DHN5_HUMAN
FBXO42_MG132	NP_004438.3	EPS8	2	2	2	1	0|0	0.95	0.95	0.95	0.95	0.95	2.93	20	0.01	NP_036558.3|	2	2	2	822	EPS8_HUMAN
FBXO42_MG132	NP_038476.2	BAZ1A	4	4	4	1	21|34	0	0	0	0	0	-106.17	0.15	0.61		3	3	3	1556	BAZ1A_HUMAN
FBXO42_MG132	NP_060386.1	PIH1D1	3	3	3	1	6|6	0	0	0	0	0	-18.49	0.5	0.61	NP_004229.1|NP_006657.1|NP_110442.1|	2	2	2	290	PIHD1_HUMAN
FBXO42_MG132	NP_076418.3	ZBTB10	3	3	3	1	0|7	0	0	0	0	0	-8.4	0.86	0.61	NP_976029.1|	2	2	2	847	ZBT10_HUMAN
FBXO42_MG132	NP_150628.3	KNSTRN	3	3	3	1	0|1	0.77	0.77	0.77	0.77	0.77	1.23	6	0.03		2	2	2	316	SKAP_HUMAN
FBXO42_MG132	NP_003133.1	SSB	3	3	3	1	10|13	0	0	0	0	0	-41	0.26	0.61	NP_003583.2|	3	3	3	408	LA_HUMAN
FBXO42_MG132	NP_004337.2	CASP3	2	2	2	1	10|4	0	0	0	0	0	-24.36	0.29	0.61	NP_003706.1|NP_002743.3|NP_001091680.1|	2	2	2	277	CASP3_HUMAN
FBXO42_MG132	NP_001092108.1	RNF169	2	2	2	1	0|4	0	0	0	0	0	-4.72	1	0.61		2	2	2	708	RN169_HUMAN
FBXO42_MG132	NP_006702.1	RNPS1	2	2	2	1	8|11	0	0	0	0	0	-35.23	0.21	0.61	NP_003583.2|NP_036558.3|NP_056126.1|	2	2	2	305	H3BMS0_HUMAN
FBXO42_MG132	NP_001171587.1	ABI1	2	2	2	1	0|2	0.18	0.18	0.18	0.18	0.18	-1.51	2	0.28	NP_001129472.1|	2	2	2	496	A0A0A0MRT6_HUMAN
FBXO42_MG132	NP_001245210.1	MSH2	2	2	2	1	0|2	0.18	0.18	0.18	0.18	0.18	-1.51	2	0.28	NP_059107.1|NP_057532.2|	2	2	2	868	A0A2R8Y6P0_HUMAN
FBXO42_MG132	NP_000995.1	RPLP2	4	4	4	1	11|7	0	0	0	0	0	-28.36	0.44	0.61	NP_000537.3|NP_001015.1|NP_001257420.1|NP_000982.2|NP_003583.2|NP_001091680.1|NP_003591.2|	2	2	2	115	RLA2_HUMAN
FBXO42_MG132	NP_055398.1	LMCD1	2	2	2	1	1|6	0	0	0	0	0	-10.29	0.57	0.61		2	2	2	365	B4DEY6_HUMAN
FBXO42_MG132	NP_004250.4	RECQL5	2	2	2	1	0|0	0.95	0.95	0.95	0.95	0.95	2.93	20	0.01		2	2	2	991	RECQ5_HUMAN
FBXO42_MG132	NP_001185868.1	DTNA	3	3	3	1	0|0	0.99	0.99	0.99	0.99	0.99	4.78	30	0		2	2	2	690	DTNA_HUMAN
FBXO42_MG132	NP_001027464.1	ZNF207	2	2	2	1	1|2	0.03	0.03	0.03	0.03	0.03	-3.53	1.33	0.39		2	2	2	463	ZN207_HUMAN
FBXO42_MG132	NP_065134.1	NUP107	2	2	2	1	0|0	0.95	0.95	0.95	0.95	0.95	2.93	20	0.01	NP_000029.2|NP_001008564.1|NP_036478.2|NP_057427.3|NP_001157935.1|NP_031368.1|NP_001092885.1|NP_003601.1|NP_060421.2|NP_056126.1|	2	2	2	925	G3V1T4_HUMAN
FBXO42_MG132	NP_001059.2	TOP2B	7	7	7	1	43|15	0	0	0	0	0	-102.93	0.24	0.61	NP_056126.1|	4	4	4	1621	TOP2B_HUMAN
FBXO42_MG132	NP_001108585.2	WDR26	2	2	2	1	0|2	0.18	0.18	0.18	0.18	0.18	-1.51	2	0.28	NP_003601.1|	2	2	2	645	WDR26_HUMAN
FBXO42_MG132	NP_001077362.1	STRN3	3	3	3	1	4|0	0.04	0.04	0.04	0.04	0.04	-3.22	1.5	0.38	NP_000029.2|NP_001138678.1|NP_055040.2|NP_001091680.1|NP_006657.1|	2	2	2	797	STRN3_HUMAN
FBXO42_MG132	NP_001003407.1	ABLIM1	4	4	4	1	4|3	0	0	0	0	0	-7.69	1.14	0.49		2	2	2	718	ABLM1_HUMAN
FBXO42_MG132	NP_001243804.1	CDCA8	3	3	3	1	0|11	0	0	0	0	0	-15.56	0.55	0.61	NP_777602.1|NP_056126.1|	2	2	2	280	BOREA_HUMAN
FBXO42_MG132	NP_001034966.1	STRN4	3	3	3	1	7|5	0	0	0	0	0	-18.49	0.5	0.61	NP_000029.2|NP_001367.2|NP_055040.2|	2	2	2	760	STRN4_HUMAN
FBXO42_MG132	NP_689971.4	YTHDF3	5	5	5	1	0|0	1	1	1	1	1	8.2	50	0		1	1	1	585	A0A024R7W5_HUMAN
FBXO42_MG132	NP_001120700.1	CBX1	6	6	6	1	15|42	0	0	0	0	0	-103.68	0.21	0.61	NP_004172.2|NP_064578.2|NP_060842.3|NP_056126.1|	1	1	1	185	CBX1_HUMAN
FBXO42_MG132	NP_005834.4	STAM2	2	2	2	1	0|0	0.95	0.95	0.95	0.95	0.95	2.93	20	0.01	NP_064627.1|	1	1	1	525	STAM2_HUMAN
FBXO42_MG132	NP_065921.2	SH3RF1	2	2	2	1	0|0	0.95	0.95	0.95	0.95	0.95	2.93	20	0.01		2	2	2	888	SH3R1_HUMAN
FBXO42_MG132	NP_009093.1	TFEB	2	2	2	1	0|0	0.95	0.95	0.95	0.95	0.95	2.93	20	0.01		2	2	2	476	B0QYS6_HUMAN
FBXO42_MG132	NP_001121632.1	UBP1	2	2	2	1	2|0	0.18	0.18	0.18	0.18	0.18	-1.51	2	0.28		1	1	1	504	UBIP1_HUMAN
FBXO42_MG132	NP_733793.2	RASAL2	2	2	2	1	0|1	0.47	0.47	0.47	0.47	0.47	-0.11	4	0.18		2	2	2	1280	NGAP_HUMAN
FBXO42_MG132	NP_955445.1	PRC1	4	4	4	1	0|5	0.03	0.03	0.03	0.03	0.03	-3.5	1.6	0.39		1	1	1	606	PRC1_HUMAN
FBXO42_MG132	NP_065897.1	SLAIN2	2	2	2	1	0|1	0.47	0.47	0.47	0.47	0.47	-0.11	4	0.18	NP_055799.2|NP_001078834.1|	2	2	2	581	SLAI2_HUMAN
FBXO42_MG132	NP_079351.2	THOC7	2	2	2	1	0|0	0.95	0.95	0.95	0.95	0.95	2.93	20	0.01	NP_060228.3|NP_001243369.1|	2	2	2	204	A0A5S6STF9_HUMAN
FBXO42_MG132	NP_060941.2	ZC3H15	2	2	2	1	12|7	0	0	0	0	0	-35.21	0.21	0.61	NP_079351.2|	2	2	2	426	ZC3HF_HUMAN
FBXO42_MG132	NP_476510.1	GIT2	2	2	2	1	0|0	0.95	0.95	0.95	0.95	0.95	2.93	20	0.01		2	2	2	759	F8VXI9_HUMAN
FBXO42_MG132	NP_006517.1	ZNF217	2	2	2	1	0|1	0.47	0.47	0.47	0.47	0.47	-0.11	4	0.18		2	2	2	1048	ZN217_HUMAN
FBXO42_MG132	NP_060633.1	DNAJC17	2	2	2	1	2|2	0	0	0	0	0	-5.31	1	0.61		2	2	2	304	DJC17_HUMAN
FBXO42_MG132	NP_001185594.1	ARHGEF12	2	2	2	1	0|2	0.18	0.18	0.18	0.18	0.18	-1.51	2	0.28		2	2	2	1525	E9PMR6_HUMAN
FBXO42_MG132	NP_001596.2	AARS1	2	2	2	1	0|3	0.05	0.05	0.05	0.05	0.05	-3.03	1.33	0.37		2	2	2	968	SYAC_HUMAN
FBXO42_MG132	NP_127490.1	ZWINT	2	2	2	1	0|0	0.95	0.95	0.95	0.95	0.95	2.93	20	0.01	NP_113611.2|	2	2	2	277	A6NH27_HUMAN
FBXO42_MG132	NP_892113.4	SHC1	2	2	2	1	0|2	0.18	0.18	0.18	0.18	0.18	-1.51	2	0.28	NP_004327.1|NP_004438.3|P02533|NP_004850.1|NP_006657.1|P13647|NP_056009.1|NP_003119.2|	2	2	2	583	SHC1_HUMAN
FBXO42_MG132	NP_005484.2	RANBP9	2	2	2	1	0|3	0.05	0.05	0.05	0.05	0.05	-3.03	1.33	0.37	NP_004930.1|NP_001070729.2|	2	2	2	729	RANB9_HUMAN
FBXO42_MG132	NP_291025.3	INTS4	2	2	2	1	0|1	0.47	0.47	0.47	0.47	0.47	-0.11	4	0.18		2	2	2	963	INT4_HUMAN
FBXO42_MG132	NP_001001992.1	USP16	3	3	3	1	5|3	0	0	0	0	0	-10.89	0.75	0.61		2	2	2	822	UBP16_HUMAN
FBXO42_MG132	NP_056972.1	HOOK1	2	2	2	1	0|0	0.95	0.95	0.95	0.95	0.95	2.93	20	0.01		2	2	2	728	HOOK1_HUMAN
FBXO42_MG132	NP_001155901.1	PDCD6IP	2	2	2	1	3|0	0.05	0.05	0.05	0.05	0.05	-3.03	1.33	0.37	NP_065921.2|	2	2	2	873	PDC6I_HUMAN
FBXO42_MG132	NP_001032900.1	HSD17B10	3	3	3	1	0|0	0.99	0.99	0.99	0.99	0.99	4.78	30	0	NP_066299.2|NP_003583.2|NP_056126.1|NP_001121089.1|	2	2	2	252	Q5H928_HUMAN
FBXO42_MG132	NP_001229852.1	EIF3L	3	3	3	1	2|3	0	0	0	0	0	-5.61	1.2	0.45	NP_003583.2|NP_036387.2|	2	2	2	516	B0QY89_HUMAN
FBXO42_MG132	NP_001034624.1	SKA1	3	3	3	1	4|3	0	0	0	0	0	-9.16	0.86	0.61		2	2	2	255	SKA1_HUMAN
FBXO42_MG132	NP_057458.4	ARID4B	3	3	3	1	0|7	0	0	0	0	0	-8.4	0.86	0.61	NP_001091680.1|	2	2	2	1312	ARI4B_HUMAN
FBXO42_MG132	NP_060395.5	DENND4C	3	3	3	1	5|0	0.01	0.01	0.01	0.01	0.01	-4.86	1.2	0.44		2	2	2	1909	DEN4C_HUMAN
FBXO42_MG132	NP_113584.3	HUWE1	2	2	2	1	0|2	0.18	0.18	0.18	0.18	0.18	-1.51	2	0.28	NP_004930.1|NP_036558.3|NP_071415.1|NP_001091680.1|NP_006657.1|NP_005733.1|NP_001138303.1|NP_001121089.1|	2	2	2	4374	HUWE1_HUMAN
FBXO42_MG132	NP_003631.2	ELP1	3	3	3	1	0|0	0.99	0.99	0.99	0.99	0.99	4.78	30	0	NP_055746.3|NP_001034679.2|NP_001367.2|	2	2	2	1332	A0A6Q8PF66_HUMAN
FBXO42_MG132	NP_057396.1	WBP11	3	3	3	1	7|17	0	0	0	0	0	-42.48	0.25	0.61	NP_056126.1|	2	2	2	641	WBP11_HUMAN
FBXO42_MG132	NP_006810.1	STIP1	3	3	3	1	4|2	0	0	0	0	0	-7.38	1	0.61	NP_001032900.1|NP_742112.1|	2	2	2	543	STIP1_HUMAN
FBXO42_MG132	NP_060414.3	USP47	2	2	2	1	2|0	0.18	0.18	0.18	0.18	0.18	-1.51	2	0.28	NP_976029.1|NP_003591.2|	2	2	2	1287	UBP47_HUMAN
FBXO42_MG132	NP_057479.2	HACD3	3	3	3	1	16|0	0	0	0	0	0	-25.21	0.38	0.61	NP_056126.1|	1	1	1	362	H3BRL8_HUMAN
FBXO42_MG132	NP_005210.3	DIAPH1	4	4	4	1	0|1	0.93	0.93	0.93	0.93	0.93	2.63	8	0.01	NP_001234926.1|	1	1	1	1272	A0A2R8Y5N1_HUMAN
FBXO42_MG132	NP_079366.3	USP36	2	2	2	1	6|15	0	0	0	0	0	-38.94	0.19	0.61	NP_001229712.1|	1	1	1	1123	Q8IXW9_HUMAN
FBXO42_MG132	NP_115721.1	PYM1	2	2	2	1	0|2	0.18	0.18	0.18	0.18	0.18	-1.51	2	0.28	NP_116161.2|	1	1	1	204	PYM1_HUMAN
FBXO42_MG132	NP_055564.3	KIAA0586	2	2	2	1	0|1	0.47	0.47	0.47	0.47	0.47	-0.11	4	0.18		1	1	1	1472	A0A087WYM5_HUMAN
FBXO42_MG132	NP_001001.2	RPS6	2	2	2	1	9|5	0	0	0	0	0	-24.76	0.29	0.61	NP_001139542.1|NP_001156506.1|NP_000537.3|NP_001015.1|NP_001257420.1|NP_000982.2|NP_003583.2|NP_542784.1|NP_001186226.1|NP_056126.1|	1	1	1	249	A2A3R5_HUMAN
FBXO42_MG132	NP_001124480.1	PTPN12	2	2	2	1	2|2	0	0	0	0	0	-5.31	1	0.61	NP_001091680.1|NP_777547.1|	1	1	1	661	PTN12_HUMAN
FBXO42_MG132	NP_001171820.1	FLAD1	2	2	2	1	0|0	0.95	0.95	0.95	0.95	0.95	2.93	20	0.01		1	1	1	446	Q5T190_HUMAN
FBXO42_MG132	NP_004427.1	ENSA	2	2	2	1	5|6	0	0	0	0	0	-18.61	0.36	0.61		1	1	1	121	ENSA_HUMAN
FBXO42_MG132	NP_055309.2	TNRC6A	2	2	2	1	0|0	0.95	0.95	0.95	0.95	0.95	2.93	20	0.01	NP_004850.1|	2	2	2	1962	TNR6A_HUMAN
FBXO42_MG132	NP_001234926.1	CLIP1	2	2	2	1	0|0	0.95	0.95	0.95	0.95	0.95	2.93	20	0.01		1	1	1	1438	CLIP1_HUMAN
FBXO42_MG132	NP_056009.1	MYO1D	3	3	3	1	0|0	0.99	0.99	0.99	0.99	0.99	4.78	30	0		2	2	2	1006	J3KRL0_HUMAN
FBXO42_MG132	NP_060421.2	SMPD4	2	2	2	1	0|0	0.95	0.95	0.95	0.95	0.95	2.93	20	0.01		1	1	1	866	NSMA3_HUMAN
FBXO42_MG132	NP_060716.2	CCDC25	2	2	2	1	10|0	0	0	0	0	0	-15.51	0.4	0.61		2	2	2	208	B7Z2L8_HUMAN
FBXO42_MG132	NP_000050.2	BRCA2	2	2	2	1	0|0	0.95	0.95	0.95	0.95	0.95	2.93	20	0.01		1	1	1	3418	BRCA2_HUMAN
FBXO42_MG132	NP_003189.2	ELOA	2	2	2	1	6|24	0	0	0	0	0	-57.74	0.13	0.61		2	2	2	798	A0A024RAC6_HUMAN
FBXO42_MG132	NP_000997.1	RPS3A	2	2	2	1	18|12	0	0	0	0	0	-58.84	0.13	0.61	NP_000537.3|NP_001015.1|NP_001257420.1|NP_000982.2|NP_003583.2|NP_542784.1|NP_110442.1|NP_003591.2|NP_056126.1|	2	2	2	264	D6R9B6_HUMAN
FBXO42_MG132	NP_001096137.1	PSMA4	2	2	2	1	0|0	0.95	0.95	0.95	0.95	0.95	2.93	20	0.01	NP_003583.2|	1	1	1	261	H0YLC2_HUMAN
FBXO42_MG132	NP_001316.1	CSTF2	3	3	3	1	7|13	0	0	0	0	0	-34.53	0.3	0.61	NP_004930.1|NP_056126.1|	1	1	1	577	E7EWR4_HUMAN
FBXO42_MG132	NP_000973.2	RPL21	2	2	2	1	2|0	0.18	0.18	0.18	0.18	0.18	-1.51	2	0.28	NP_000537.3|NP_001015.1|NP_001257420.1|NP_000982.2|NP_003583.2|NP_001091680.1|NP_542784.1|	2	2	2	160	G3V1B3_HUMAN
FBXO42_MG132	NP_057733.2	ESF1	3	3	3	1	17|15	0	0	0	0	0	-60.08	0.19	0.61		2	2	2	851	ESF1_HUMAN
FBXO42_MG132	NP_039269.2	LIG3	2	2	2	1	9|8	0	0	0	0	0	-31.01	0.24	0.61		2	2	2	1009	DNLI3_HUMAN
FBXO42_MG132	NP_001116436.1	PPP4R3B	5	5	5	1	13|0	0	0	0	0	0	-15.78	0.77	0.61	NP_005210.3|NP_000373.1|	1	1	1	849	P4R3B_HUMAN
FBXO42_MG132	NP_004125.3	HSPA9	2	2	2	1	2|0	0.18	0.18	0.18	0.18	0.18	-1.51	2	0.28	NP_000537.3|NP_001032900.1|NP_001246.2|NP_055908.1|NP_003583.2|NP_003591.2|NP_056126.1|	2	2	2	679	GRP75_HUMAN
FBXO42_MG132	NP_001137357.1	PPP1R12A	2	2	2	1	5|6	0	0	0	0	0	-18.61	0.36	0.61	NP_000537.3|NP_003583.2|NP_001161093.1|	2	2	2	1030	MYPT1_HUMAN
FBXO42_MG132	NP_113611.2	NUF2	2	2	2	1	0|0	0.95	0.95	0.95	0.95	0.95	2.93	20	0.01	NP_003591.2|	1	1	1	464	NUF2_HUMAN
FBXO42_MG132	NP_001231595.1	STX5	2	2	2	1	0|1	0.47	0.47	0.47	0.47	0.47	-0.11	4	0.18	NP_003706.1|NP_060842.3|	2	2	2	321	STX5_HUMAN
FBXO42_MG132	NP_653333.1	HNRNPUL1	3	3	3	1	5|7	0	0	0	0	0	-18.49	0.5	0.61	NP_003583.2|NP_003601.1|NP_059107.1|NP_001165908.1|NP_056126.1|	2	2	2	756	A0A0A0MRA5_HUMAN
FBXO42_MG132	NP_005392.2	PTPN14	2	2	2	1	0|0	0.95	0.95	0.95	0.95	0.95	2.93	20	0.01	NP_001123617.1|NP_055040.2|NP_001091680.1|	2	2	2	1187	E2J9M0_HUMAN
FBXO42_MG132	NP_054878.5	SETD2	2	2	2	1	0|2	0.18	0.18	0.18	0.18	0.18	-1.51	2	0.28	NP_003591.2|	1	1	1	2564	SETD2_HUMAN
FBXO42_MG132	NP_003478.1	TAF15	3	3	3	1	0|3	0.15	0.15	0.15	0.15	0.15	-1.72	2	0.3	NP_003583.2|NP_056126.1|	2	2	2	589	RBP56_HUMAN
FBXO42_MG132	NP_060649.3	ATF7IP	3	3	3	1	0|4	0.04	0.04	0.04	0.04	0.04	-3.22	1.5	0.38	NP_003119.2|	2	2	2	1270	MCAF1_HUMAN
FBXO42_MG132	NP_775837.2	PRR14L	2	2	2	1	2|6	0	0	0	0	0	-12.37	0.5	0.61	NP_055040.2|	1	1	1	2151	PR14L_HUMAN
FBXO42_MG132	NP_055978.4	TRIM9	2	2	2	1	8|0	0	0	0	0	0	-11.67	0.5	0.61		2	2	2	710	TRIM9_HUMAN
FBXO42_MG132	NP_006566.2	MAP4K5	2	2	2	1	2|0	0.18	0.18	0.18	0.18	0.18	-1.51	2	0.28		2	2	2	846	M4K5_HUMAN
FBXO42_MG132	NP_005432.1	CHAF1B	2	2	2	1	0|5	0	0	0	0	0	-6.52	0.8	0.61	NP_976029.1|NP_056126.1|	2	2	2	559	CAF1B_HUMAN
FBXO42_MG132	NP_056199.2	NIPBL	4	4	4	1	4|3	0	0	0	0	0	-7.69	1.14	0.49	NP_056126.1|	3	3	3	2697	A0A590UJS4_HUMAN
FBXO42_MG132	NP_055040.2	PPP2R1A	2	2	2	1	0|0	0.95	0.95	0.95	0.95	0.95	2.93	20	0.01	NP_004850.1|NP_005427.2|NP_065128.2|NP_056126.1|	2	2	2	589	B3KQV6_HUMAN
FBXO42_MG132	NP_036540.3	ZMYND8	2	2	2	1	17|14	0	0	0	0	0	-61.01	0.13	0.61		2	2	2	1160	A0A087WVZ6_HUMAN
FBXO42_MG132	NP_005819.3	DCAF7	1	1	1	1	0|2	0	0	0	0	0	-2.99	1	0.61	NP_003591.2|	1	1	1	342	DCAF7_HUMAN
FBXO42_MG132	NP_001027451.1	TFAP2A	1	1	1	1	4|2	0	0	0	0	0	-10.64	0.33	0.61	NP_001091680.1|NP_003591.2|NP_001121089.1|	1	1	1	431	C1K3N0_HUMAN
FBXO42_MG132	NP_937987.2	E2F6	1	1	1	1	1|0	0	0	0	0	0	-1.44	2	0.61		1	1	1	281	E2F6_HUMAN
FBXO42_MG132	NP_001164108.1	SRGAP2	1	1	1	1	0|3	0	0	0	0	0	-4.75	0.67	0.61	NP_005210.3|NP_055040.2|	1	1	1	1070	A0A075B7B5_HUMAN
FBXO42_MG132	NP_079048.3	ZMYM1	1	1	1	1	3|1	0	0	0	0	0	-6.74	0.5	0.61	NP_003591.2|	1	1	1	1142	ZMYM1_HUMAN
FBXO42_MG132	NP_001229268.1	PFKP	1	1	1	1	8|0	0	0	0	0	0	-13.78	0.25	0.61	NP_001171914.1|	1	1	1	776	A0A7I2V3Z0_HUMAN
FBXO42_MG132	NP_037373.2	FHOD1	1	1	1	1	2|3	0	0	0	0	0	-8.74	0.4	0.61	NP_001171914.1|	1	1	1	1164	FHOD1_HUMAN
FBXO42_MG132	NP_001073308.1	OCIAD1	1	1	1	1	0|0	0	0	0	0	0	0.9	10	0.61		1	1	1	245	OCAD1_HUMAN
FBXO42_MG132	NP_872339.2	FAAP20	1	1	1	1	0|0	0	0	0	0	0	0.9	10	0.61		1	1	1	180	FAP20_HUMAN
FBXO42_MG132	NP_004810.2	SYMPK	2	2	2	1	0|3	0.05	0.05	0.05	0.05	0.05	-3.03	1.33	0.37		1	1	1	1274	SYMPK_HUMAN
FBXO42_MG132	NP_065907.2	TSHZ3	2	2	2	1	2|2	0	0	0	0	0	-5.31	1	0.61		1	1	1	1081	TSH3_HUMAN
FBXO42_MG132	NP_115948.4	KIF2B	1	1	1	1	0|0	0	0	0	0	0	0.9	10	0.61		1	1	1	673	KIF2B_HUMAN
FBXO42_MG132	NP_002284.3	LAMC1	1	1	1	1	0|4	0	0	0	0	0	-6.15	0.5	0.61		1	1	1	1609	LAMC1_HUMAN
FBXO42_MG132	NP_001159434.1	ELAC2	1	1	1	1	3|3	0	0	0	0	0	-10.64	0.33	0.61	NP_853530.2|	1	1	1	786	G5E9D5_HUMAN
FBXO42_MG132	NP_976328.2	E2F7	1	1	1	1	0|0	0	0	0	0	0	0.9	10	0.61		1	1	1	911	E2F7_HUMAN
FBXO42_MG132	NP_001011553.2	SEPTIN7	1	1	1	1	0|2	0	0	0	0	0	-2.99	1	0.61		1	1	1	436	G3V1Q4_HUMAN
FBXO42_MG132	NP_060228.3	ALKBH5	1	1	1	1	0|0	0	0	0	0	0	0.9	10	0.61		1	1	1	394	ALKB5_HUMAN
FBXO42_MG132	NP_001091981.1	KIF2A	1	1	1	1	6|0	0	0	0	0	0	-9.85	0.33	0.61	NP_056126.1|	1	1	1	744	A0A6Q8PFA6_HUMAN
FBXO42_MG132	NP_060828.2	ABCF3	1	1	1	1	0|1	0	0	0	0	0	-1.44	2	0.61		1	1	1	709	ABCF3_HUMAN
FBXO42_MG132	NP_653304.2	LSM14B	1	1	1	1	1|0	0	0	0	0	0	-1.44	2	0.61		1	1	1	385	A0A0C4DFV2_HUMAN
FBXO42_MG132	NP_056091.1	USP22	2	2	2	1	0|4	0	0	0	0	0	-4.72	1	0.61		1	1	1	525	UBP22_HUMAN
FBXO42_MG132	NP_000968.2	RPL13	1	1	1	1	11|4	0	0	0	0	0	-29.11	0.13	0.61	NP_000537.3|NP_001015.1|NP_001257420.1|NP_000982.2|NP_003583.2|NP_059107.1|NP_056126.1|	1	1	1	211	RL13_HUMAN
FBXO42_MG132	NP_000652.2	RPL9	1	1	1	1	2|1	0	0	0	0	0	-5.04	0.67	0.61	NP_001015.1|NP_001257420.1|NP_003583.2|NP_542784.1|	1	1	1	192	RL9_HUMAN
FBXO42_MG132	NP_055778.2	SBNO2	1	1	1	1	0|0	0	0	0	0	0	0.9	10	0.61		1	1	1	1366	SBNO2_HUMAN
FBXO42_MG132	NP_001094089.1	CABLES1	1	1	1	1	0|1	0	0	0	0	0	-1.44	2	0.61		1	1	1	633	CABL1_HUMAN
FBXO42_MG132	NP_055634.3	PJA2	1	1	1	1	0|1	0	0	0	0	0	-1.44	2	0.61	NP_008917.3|	1	1	1	708	PJA2_HUMAN
FBXO42_MG132	NP_001099008.1	MYBBP1A	1	1	1	1	32|12	0	0	0	0	0	-92.18	0.05	0.61	NP_003583.2|NP_059107.1|NP_056126.1|	1	1	1	1332	MBB1A_HUMAN
FBXO42_MG132	NP_073572.2	ACBD3	1	1	1	1	2|4	0	0	0	0	0	-10.64	0.33	0.61	NP_001005366.1|	1	1	1	528	GCP60_HUMAN
FBXO42_MG132	NP_003249.3	TK1	2	2	2	1	0|5	0	0	0	0	0	-6.52	0.8	0.61	NP_060842.3|NP_001171820.1|NP_037524.1|	1	1	1	234	K7ES52_HUMAN
FBXO42_MG132	NP_056342.3	TBC1D10B	1	1	1	1	0|1	0	0	0	0	0	-1.44	2	0.61		1	1	1	808	TB10B_HUMAN
FBXO42_MG132	NP_001116538.2	MAPT	1	1	1	1	7|0	0	0	0	0	0	-11.96	0.29	0.61	NP_063937.2|NP_858058.1|NP_001135770.1|NP_009093.1|NP_001165908.1|	1	1	1	776	A0A7I2PJZ2_HUMAN
FBXO42_MG132	NP_110442.1	PDRG1	1	1	1	1	0|0	0	0	0	0	0	0.9	10	0.61		1	1	1	133	PDRG1_HUMAN
FBXO42_MG132	NP_057554.4	OSER1	1	1	1	1	0|0	0	0	0	0	0	0.9	10	0.61		1	1	1	292	OSER1_HUMAN
FBXO42_MG132	NP_003288.2	NR2C1	1	1	1	1	3|5	0	0	0	0	0	-14.72	0.25	0.61		1	1	1	603	NR2C1_HUMAN
FBXO42_MG132	NP_001121631.1	VPS53	1	1	1	1	0|0	0	0	0	0	0	0.9	10	0.61		1	1	1	832	VPS53_HUMAN
FBXO42_MG132	NP_057491.2	RTF2	1	1	1	1	0|1	0	0	0	0	0	-1.44	2	0.61		1	1	1	306	A0A0A0MQR2_HUMAN
FBXO42_MG132	NP_001124487.1	CIZ1	1	1	1	1	0|8	0	0	0	0	0	-13.78	0.25	0.61	NP_056126.1|	1	1	1	842	F5H2X7_HUMAN
FBXO42_MG132	NP_057508.2	LUC7L3	1	1	1	1	4|2	0	0	0	0	0	-10.64	0.33	0.61	NP_003583.2|NP_056126.1|	1	1	1	432	J3KPP4_HUMAN
FBXO42_MG132	NP_073613.2	OSBPL11	1	1	1	1	0|1	0	0	0	0	0	-1.44	2	0.61		1	1	1	747	OSB11_HUMAN
FBXO42_MG132	NP_612352.1	KLC4	1	1	1	1	0|3	0	0	0	0	0	-4.75	0.67	0.61		1	1	1	315	KLC4_HUMAN
FBXO42_MG132	NP_612434.1	C12orf57	1	1	1	1	0|4	0	0	0	0	0	-6.15	0.5	0.61		1	1	1	126	F5GXW5_HUMAN
FBXO42_MG132	NP_001129675.1	CCDC124	4	4	4	1	6|5	0	0	0	0	0	-14.83	0.73	0.61		1	1	1	223	CC124_HUMAN
FBXO42_MG132	NP_002680.2	POLA2	1	1	1	1	0|0	0	0	0	0	0	0.9	10	0.61		1	1	1	598	DPOA2_HUMAN
FBXO42_MG132	NP_001128711.1	LDHA	1	1	1	1	3|0	0	0	0	0	0	-4.75	0.67	0.61	NP_001135770.1|NP_001182031.1|NP_056126.1|NP_001121089.1|	1	1	1	274	LDHA_HUMAN
FBXO42_MG132	NP_001129123.1	EIF2AK2	2	2	2	1	1|3	0	0	0	0	0	-5.31	1	0.61	NP_036387.2|NP_004452.1|	1	1	1	551	E2AK2_HUMAN
FBXO42_MG132	NP_071741.2	NCAPG	1	1	1	1	11|3	0	0	0	0	0	-26.73	0.14	0.61	NP_006435.2|	1	1	1	1015	CND3_HUMAN
FBXO42_MG132	NP_062556.2	RBMXL1	1	1	1	1	0|0	0	0	0	0	0	0.9	10	0.61		1	1	1	390	RMXL1_HUMAN
FBXO42_MG132	NP_001814.2	CKB	1	1	1	1	0|2	0	0	0	0	0	-2.99	1	0.61	NP_003583.2|NP_056126.1|NP_001121089.1|	1	1	1	381	G3V4N7_HUMAN
FBXO42_MG132	NP_036309.1	FBXO5	3	3	3	1	0|7	0	0	0	0	0	-8.4	0.86	0.61	NP_008861.2|NP_073153.1|	1	1	1	447	FBX5_HUMAN
FBXO42_MG132	NP_001156506.1	RPTOR	1	1	1	1	0|0	0	0	0	0	0	0.9	10	0.61	NP_001034679.2|NP_004172.2|NP_001135770.1|	1	1	1	1177	RPTOR_HUMAN
FBXO42_MG132	NP_001138467.1	CCDC85C	2	2	2	1	2|0	0.18	0.18	0.18	0.18	0.18	-1.51	2	0.28	NP_001123617.1|	1	1	1	419	CC85C_HUMAN
FBXO42_MG132	NP_001138791.1	PLS1	1	1	1	1	9|4	0	0	0	0	0	-25.07	0.15	0.61	NP_005733.1|	1	1	1	629	PLSI_HUMAN
FBXO42_MG132	NP_001035247.1	CEP44	1	1	1	1	0|0	0	0	0	0	0	0.9	10	0.61	NP_001137324.1|NP_001160163.1|NP_001239314.1|NP_004652.2|NP_055746.3|NP_073615.2|NP_775179.1|NP_004726.2|NP_002743.3|NP_150628.3|	1	1	1	390	CEP44_HUMAN
FBXO42_MG132	NP_001138916.1	SCAF4	3	3	3	1	8|9	0	0	0	0	0	-28.56	0.35	0.61	NP_056126.1|	1	1	1	1132	SCAF4_HUMAN
FBXO42_MG132	NP_079033.4	EHMT1	1	1	1	1	0|0	0	0	0	0	0	0.9	10	0.61		1	1	1	1298	A0A0C4DGF8_HUMAN
FBXO42_MG132	NP_683702.1	OSBPL9	1	1	1	1	1|1	0	0	0	0	0	-3.24	1	0.61		1	1	1	558	OSBL9_HUMAN
FBXO42_MG132	NP_000336.1	SNCA	1	1	1	1	2|4	0	0	0	0	0	-10.64	0.33	0.61	NP_001367.2|NP_004850.1|NP_006784.1|NP_001135770.1|NP_003119.2|	1	1	1	140	H6UYS7_HUMAN
FBXO42_MG132	NP_079055.3	PIP4K2C	1	1	1	1	0|1	0	0	0	0	0	-1.44	2	0.61	NP_008861.2|	1	1	1	421	PI42C_HUMAN
FBXO42_MG132	NP_115936.2	SCOC	1	1	1	1	0|1	0	0	0	0	0	-1.44	2	0.61		1	1	1	122	A0A0C4DGB0_HUMAN
FBXO42_MG132	NP_056380.2	LTN1	1	1	1	1	0|0	0	0	0	0	0	0.9	10	0.61	NP_000373.1|	1	1	1	1812	LTN1_HUMAN
FBXO42_MG132	NP_775840.3	UBN2	1	1	1	1	0|2	0	0	0	0	0	-2.99	1	0.61		1	1	1	1347	UBN2_HUMAN
FBXO42_MG132	NP_076413.3	BRD9	1	1	1	1	0|1	0	0	0	0	0	-1.44	2	0.61		1	1	1	597	BRD9_HUMAN
FBXO42_MG132	NP_612410.1	MVB12A	1	1	1	1	0|0	0	0	0	0	0	0.9	10	0.61		1	1	1	273	MB12A_HUMAN
FBXO42_MG132	NP_116161.2	ZNF503	1	1	1	1	0|0	0	0	0	0	0	0.9	10	0.61		1	1	1	646	ZN503_HUMAN
FBXO42_MG132	NP_002262.3	IPO5	1	1	1	1	6|2	0	0	0	0	0	-14.48	0.25	0.61	NP_000692.2|NP_004850.1|	1	1	1	1115	IPO5_HUMAN
FBXO42_MG132	NP_055428.1	FAF2	1	1	1	1	2|1	0	0	0	0	0	-5.04	0.67	0.61	NP_003583.2|NP_008917.3|	1	1	1	445	FAF2_HUMAN
FBXO42_MG132	NP_002798.2	PSMD1	1	1	1	1	0|3	0	0	0	0	0	-4.75	0.67	0.61	NP_001015.1|	1	1	1	953	PSMD1_HUMAN
FBXO42_MG132	NP_078888.4	DHX40	1	1	1	1	0|0	0	0	0	0	0	0.9	10	0.61		1	1	1	779	DHX40_HUMAN
FBXO42_MG132	NP_071901.2	RAB3IP	1	1	1	1	0|0	0	0	0	0	0	0.9	10	0.61		1	1	1	460	RAB3I_HUMAN
FBXO42_MG132	NP_777547.1	IFT20	2	2	2	1	0|0	0.95	0.95	0.95	0.95	0.95	2.93	20	0.01		1	1	1	148	A0A087X2B4_HUMAN
FBXO42_MG132	NP_777602.1	GAS2L3	1	1	1	1	0|0	0	0	0	0	0	0.9	10	0.61		1	1	1	694	G3V1N3_HUMAN
FBXO42_MG132	NP_001165908.1	PEG10	2	2	2	1	0|0	0.95	0.95	0.95	0.95	0.95	2.93	20	0.01		1	1	1	784	B4DSP0_HUMAN
FBXO42_MG132	NP_689618.4	JMY	1	1	1	1	0|2	0	0	0	0	0	-2.99	1	0.61		1	1	1	988	JMY_HUMAN
FBXO42_MG132	NP_062552.2	MEPCE	1	1	1	1	0|7	0	0	0	0	0	-11.96	0.29	0.61	NP_006657.1|NP_001229712.1|	1	1	1	689	MEPCE_HUMAN
FBXO42_MG132	NP_001186226.1	UIMC1	1	1	1	1	0|0	0	0	0	0	0	0.9	10	0.61	NP_976036.1|	1	1	1	719	UIMC1_HUMAN
FBXO42_MG132	NP_203744.1	MICALL1	2	2	2	1	3|7	0	0	0	0	0	-16.43	0.4	0.61		1	1	1	863	MILK1_HUMAN
FBXO42_MG132	NP_001188263.1	GCFC2	2	2	2	1	0|2	0.18	0.18	0.18	0.18	0.18	-1.51	2	0.28		1	1	1	612	GCFC2_HUMAN
FBXO42_MG132	NP_006784.1	PRDX3	2	2	2	1	0|0	0.95	0.95	0.95	0.95	0.95	2.93	20	0.01	NP_003583.2|NP_056126.1|	1	1	1	256	PRDX3_HUMAN
FBXO42_MG132	NP_113619.2	COG3	1	1	1	1	0|0	0	0	0	0	0	0.9	10	0.61		1	1	1	828	COG3_HUMAN
FBXO42_MG132	NP_001193962.1	RNF40	1	1	1	1	0|2	0	0	0	0	0	-2.99	1	0.61		1	1	1	1000	BRE1B_HUMAN
FBXO42_MG132	NP_061029.2	GPALPP1	1	1	1	1	2|8	0	0	0	0	0	-18.35	0.2	0.61		1	1	1	340	A0A0A0MRI1_HUMAN
FBXO42_MG132	NP_001230005.1	E2F3	1	1	1	1	0|2	0	0	0	0	0	-2.99	1	0.61	NP_002457.1|	1	1	1	334	E2F3_HUMAN
FBXO42_MG132	NP_115521.3	FBXO30	1	1	1	1	0|1	0	0	0	0	0	-1.44	2	0.61	NP_008861.2|NP_003583.2|NP_003591.2|	1	1	1	745	FBX30_HUMAN
FBXO42_MG132	NP_001231903.1	PPP1CC	1	1	1	1	0|3	0	0	0	0	0	-4.75	0.67	0.61	NP_008861.2|NP_003583.2|NP_113611.2|NP_110442.1|NP_062556.2|NP_003591.2|NP_037524.1|	1	1	1	337	PP1G_HUMAN
FBXO42_MG132	NP_001243284.1	UBE2L3	1	1	1	1	0|1	0	0	0	0	0	-1.44	2	0.61	NP_004229.1|NP_003591.2|	1	1	1	212	UB2L3_HUMAN
FBXO42_MG132	NP_001243369.1	C19orf47	1	1	1	1	0|0	0	0	0	0	0	0.9	10	0.61		1	1	1	422	CS047_HUMAN
FBXO42_MG132	NP_001243728.1	GAPDH	2	2	2	1	0|2	0.18	0.18	0.18	0.18	0.18	-1.51	2	0.28	NP_003583.2|NP_059107.1|NP_056126.1|NP_001121089.1|	1	1	1	293	G3P_HUMAN
FBXO42_MG132	NP_066288.2	DEAF1	1	1	1	1	0|1	0	0	0	0	0	-1.44	2	0.61		1	1	1	565	DEAF1_HUMAN
FBXO42_MG132	NP_000260.1	NME1	1	1	1	1	2|0	0	0	0	0	0	-2.99	1	0.61	NP_003591.2|	1	1	1	152	NDKA_HUMAN
FBXO42_MG132	NP_001244118.1	DDX56	1	1	1	1	0|5	0	0	0	0	0	-8.17	0.4	0.61	NP_055647.2|NP_003583.2|NP_056126.1|	1	1	1	507	G3V0G3_HUMAN
FBXO42_MG132	NP_003591.2	AURKA	2	2	2	1	0|0	0.95	0.95	0.95	0.95	0.95	2.93	20	0.01		1	1	1	403	AURKA_HUMAN
FBXO42_MG132	NP_006388.2	RNASEH2A	1	1	1	1	0|2	0	0	0	0	0	-2.99	1	0.61	NP_001243369.1|	1	1	1	299	THSD8_HUMAN
FBXO42_MG132	NP_060979.2	LRRC59	1	1	1	1	2|2	0	0	0	0	0	-6.74	0.5	0.61	NP_056126.1|	1	1	1	307	LRC59_HUMAN
FBXO42_MG132	NP_005964.3	PRCC	1	1	1	1	3|9	0	0	0	0	0	-22.67	0.17	0.61		1	1	1	491	PRCC_HUMAN
FBXO42_MG132	XP_003960037.1	LOC100996642	1	1	1	1	0|0	0	0	0	0	0	0.9	10	0.61		1	1	1	153	B4DF23_HUMAN
FBXO42_MG132	NP_005446.2	ZRANB2	1	1	1	1	4|4	0	0	0	0	0	-14.72	0.25	0.61	NP_958357.1|	1	1	1	320	ZRAB2_HUMAN
FBXO42_MG132	NP_982284.1	CAMSAP2	1	1	1	1	0|0	0	0	0	0	0	0.9	10	0.61		1	1	1	1478	CAMP2_HUMAN
FBXO42_MG132	NP_003745.1	EIF3F	1	1	1	1	0|3	0	0	0	0	0	-4.75	0.67	0.61		1	1	1	357	EIF3F_HUMAN
FBXO42_MG132	NP_002422.1	MNAT1	1	1	1	1	0|2	0	0	0	0	0	-2.99	1	0.61	NP_001229712.1|	1	1	1	309	MAT1_HUMAN
FBXO42_MG132	NP_000974.1	RPL22	2	2	2	1	2|2	0	0	0	0	0	-5.31	1	0.61	NP_001015.1|NP_001257420.1|NP_003583.2|NP_542784.1|NP_003591.2|	1	1	1	128	K7ERI7_HUMAN
FBXO42_MG132	NP_000981.1	RPL27A	2	2	2	1	4|2	0	0	0	0	0	-8.82	0.67	0.61	NP_001257420.1|NP_003583.2|NP_542784.1|	1	1	1	148	RL27A_HUMAN
FBXO42_MG132	NP_000983.1	RPL29	1	1	1	1	2|2	0	0	0	0	0	-6.74	0.5	0.61		1	1	1	159	RL29_HUMAN
FBXO42_MG132	NP_001016.1	RPS23	2	2	2	1	9|4	0	0	0	0	0	-22.49	0.31	0.61	NP_001015.1|NP_001257420.1|NP_000982.2|NP_003583.2|NP_542784.1|	1	1	1	143	RS23_HUMAN
FBXO42_MG132	NP_003305.1	TTC1	2	2	2	1	2|0	0.18	0.18	0.18	0.18	0.18	-1.51	2	0.28	NP_536350.2|NP_005733.1|	1	1	1	292	TTC1_HUMAN
FBXO42_MG132	NP_115805.1	LZTS2	1	1	1	1	0|0	0	0	0	0	0	0.9	10	0.61	NP_002257.1|	1	1	1	669	LZTS2_HUMAN
FBXO42_MG132	NP_001542.1	IGBP1	1	1	1	1	6|6	0	0	0	0	0	-23.11	0.17	0.61	NP_001034679.2|NP_001123617.1|NP_056355.2|NP_005733.1|	1	1	1	339	IGBP1_HUMAN
FBXO42_MG132	NP_998731.1	DFFA	1	1	1	1	0|2	0	0	0	0	0	-2.99	1	0.61		1	1	1	268	DFFA_HUMAN
FBXO42_MG132	NP_004522.1	MOCS2	1	1	1	1	0|2	0	0	0	0	0	-2.99	1	0.61		1	1	1	188	MOC2B_HUMAN
FBXO42_MG132	NP_005070.1	TPD52	1	1	1	1	0|4	0	0	0	0	0	-6.15	0.5	0.61	NP_005733.1|	1	1	1	184	TPD52_HUMAN
FBXO42_MG132	NP_005398.1	SALL2	1	1	1	1	1|0	0	0	0	0	0	-1.44	2	0.61		1	1	1	1007	E7EW59_HUMAN
FBXO42_MG132	NP_005498.1	CFL1	2	2	2	1	5|3	0	0	0	0	0	-12.61	0.5	0.61	NP_001818.1|NP_001121089.1|	1	1	1	166	G3V1A4_HUMAN
FBXO42_MG132	NP_005733.1	PDIA6	1	1	1	1	0|0	0	0	0	0	0	0.9	10	0.61	NP_077719.2|NP_056126.1|	1	1	1	440	PDIA6_HUMAN
FBXO42_MG132	NP_005769.1	RBM5	1	1	1	1	0|5	0	0	0	0	0	-8.17	0.4	0.61	NP_060842.3|	1	1	1	815	RBM5_HUMAN
FBXO42_MG132	NP_005619.1	SLC1A5	1	1	1	1	9|5	0	0	0	0	0	-27.42	0.14	0.61		1	1	1	541	AAAT_HUMAN
FBXO42_MG132	NP_065800.1	MTUS1	1	1	1	1	0|1	0	0	0	0	0	-1.44	2	0.61		1	1	1	436	MTUS1_HUMAN
FBXO42_MG132	NP_001002243.1	AFTPH	1	1	1	1	0|5	0	0	0	0	0	-8.17	0.4	0.61		1	1	1	908	AFTIN_HUMAN
FBXO42_MG132	NP_061915.2	PUS7	1	1	1	1	4|4	0	0	0	0	0	-14.72	0.25	0.61		1	1	1	661	PUS7_HUMAN
FBXO42_MG132	NP_001005366.1	KDM2B	1	1	1	1	0|0	0	0	0	0	0	0.9	10	0.61		1	1	1	1265	A0A0C4DGG3_HUMAN
FBXO42_MG132	NP_056084.1	TUT4	3	3	3	1	2|2	0.02	0.02	0.02	0.02	0.02	-3.86	1.5	0.41	NP_003583.2|	1	1	1	1644	A0A0C4DFM7_HUMAN
FBXO42_MG132	NP_006796.1	HNRNPA0	1	1	1	1	5|1	0	0	0	0	0	-10.26	0.33	0.61	NP_003583.2|NP_056126.1|	1	1	1	305	ROA0_HUMAN
FBXO42_MG132	NP_037473.3	OLA1	2	2	2	1	0|2	0.18	0.18	0.18	0.18	0.18	-1.51	2	0.28		1	1	1	396	OLA1_HUMAN
FBXO42_MG132	NP_009202.1	STK38	1	1	1	1	10|7	0	0	0	0	0	-33.87	0.12	0.61		1	1	1	465	STK38_HUMAN
FBXO42_MG132	NP_037524.1	NRBP1	1	1	1	1	0|0	0	0	0	0	0	0.9	10	0.61		1	1	1	535	F8W6G1_HUMAN
FBXO42_MG132	NP_055857.1	ZNF609	1	1	1	1	0|3	0	0	0	0	0	-4.75	0.67	0.61		1	1	1	1411	ZN609_HUMAN
FBXO42_MG132	NP_055551.1	PCLAF	1	1	1	1	0|2	0	0	0	0	0	-2.99	1	0.61	NP_003119.2|	1	1	1	111	H0YMA4_HUMAN
FBXO42_MG132	NP_055082.1	C11orf58	2	2	2	1	0|5	0	0	0	0	0	-6.52	0.8	0.61		1	1	1	183	SMAP_HUMAN
FBXO42_MG132	NP_054796.1	FAM32A	2	2	2	1	0|4	0	0	0	0	0	-4.72	1	0.61		1	1	1	112	FA32A_HUMAN
FBXO42_MG132	NP_055756.1	MORC2	1	1	1	1	0|5	0	0	0	0	0	-8.17	0.4	0.61		1	1	1	970	MORC2_HUMAN
FBXO42_MG132	NP_057302.1	POLK	1	1	1	1	1|0	0	0	0	0	0	-1.44	2	0.61		1	1	1	870	D6RAE5_HUMAN
FBXO42_MG132	NP_056943.1	GTF2A1	2	2	2	1	4|7	0	0	0	0	0	-18.61	0.36	0.61	NP_005733.1|	1	1	1	376	TF2AA_HUMAN
FBXO42_MG132	NP_076982.3	SECISBP2	1	1	1	1	0|0	0	0	0	0	0	0.9	10	0.61		1	1	1	854	Q4V370_HUMAN
FBXO42_MG132	NP_003293.2	TRIP6	3	3	3	1	0|2	0.4	0.4	0.4	0.4	0.4	-0.39	3	0.21	NP_001032900.1|NP_004312.2|NP_004230.2|	1	1	1	476	TRIP6_HUMAN
FBXO42_MG132	NP_061161.2	FAM114A2	1	1	1	1	4|9	0	0	0	0	0	-25.07	0.15	0.61		1	1	1	505	E7ESJ7_HUMAN
FBXO42_MG132	NP_055859.1	GGA2	1	1	1	1	0|3	0	0	0	0	0	-4.75	0.67	0.61		1	1	1	613	GGA2_HUMAN
FBXO42_MG132	NP_065147.1	DDX24	1	1	1	1	0|3	0	0	0	0	0	-4.75	0.67	0.61	NP_976029.1|NP_003601.1|NP_002680.2|	1	1	1	859	DDX24_HUMAN
FBXO42_MG132	NP_003125.3	SRP14	2	2	2	1	2|0	0.18	0.18	0.18	0.18	0.18	-1.51	2	0.28	NP_003583.2|	1	1	1	136	SRP14_HUMAN
FBXO42_MG132	NP_005860.2	CWC27	1	1	1	1	2|4	0	0	0	0	0	-10.64	0.33	0.61		1	1	1	472	D6REK3_HUMAN
FBXO42_MG132	NP_055037.1	NDUFA8	2	2	2	1	0|0	0.95	0.95	0.95	0.95	0.95	2.93	20	0.01	NP_055647.2|NP_742112.1|	1	1	1	172	NDUA8_HUMAN
FBXO42_MG132	NP_077295.1	C1orf35	1	1	1	1	4|4	0	0	0	0	0	-14.72	0.25	0.61		1	1	1	263	MMTA2_HUMAN
FBXO42_MG132	NP_000982.2	RPL28	2	2	2	1	0|0	0.95	0.95	0.95	0.95	0.95	2.93	20	0.01	NP_003583.2|	1	1	1	137	RL28_HUMAN
FBXO42_MG132	NP_550433.1	UNG	1	1	1	1	0|7	0	0	0	0	0	-11.96	0.29	0.61		1	1	1	313	UNG_HUMAN
FBXO42_MG132	NP_001188267.1	SAFB	4	4	4	1	23|18	0	0	0	0	0	-76.43	0.2	0.61	NP_056126.1|	1	1	1	917	SAFB1_HUMAN
FBXO42_MG132	NP_060875.2	COPRS	2	2	2	1	0|0	0.95	0.95	0.95	0.95	0.95	2.93	20	0.01		1	1	1	184	H9KV77_HUMAN
FBXO42_MG132	NP_077719.2	NOTCH2	1	1	1	1	0|0	0	0	0	0	0	0.9	10	0.61		1	1	1	2471	D2WEZ3_HUMAN
FBXO42_MG132	NP_001159932.1	MPP1	1	1	1	1	0|0	0	0	0	0	0	0.9	10	0.61	NP_059107.1|	1	1	1	449	EM55_HUMAN
FBXO42_MG132	NP_002430.3	MSH3	2	2	2	1	0|8	0	0	0	0	0	-11.67	0.5	0.61		1	1	1	1137	MSH3_HUMAN
FBXO42_MG132	NP_057662.3	RSF1	1	1	1	1	2|4	0	0	0	0	0	-10.64	0.33	0.61		1	1	1	1441	RSF1_HUMAN
FBXO42_MG132	NP_060738.2	WDR41	1	1	1	1	1|0	0	0	0	0	0	-1.44	2	0.61		1	1	1	459	B4DHS8_HUMAN
FBXO42_MG132	NP_001005781.1	SUMO1	1	1	1	1	7|0	0	0	0	0	0	-11.96	0.29	0.61	NP_821080.1|NP_000537.3|NP_055855.2|NP_060791.3|NP_061828.1|NP_001246.2|NP_003070.3|NP_858058.1|NP_001123617.1|NP_055040.2|P02533|NP_004850.1|NP_001191187.1|NP_006784.1|NP_004930.1|NP_001182031.1|NP_036558.3|NP_071415.1|NP_060421.2|NP_004452.1|NP_001091680.1|NP_006657.1|NP_536350.2|NP_001070729.2|P13647|NP_001186226.1|NP_005733.1|NP_002638.2|NP_056126.1|NP_003119.2|NP_742112.1|	1	1	1	101	B8ZZ67_HUMAN
FBXO42_MG132	NP_004148.1	PRKAR2A	2	2	2	1	5|7	0	0	0	0	0	-20.6	0.33	0.61	NP_055681.1|NP_004850.1|	1	1	1	404	KAP2_HUMAN
FBXO42_MG132	NP_005917.2	MFAP1	1	1	1	1	4|11	0	0	0	0	0	-29.11	0.13	0.61	NP_056126.1|	1	1	1	439	MFAP1_HUMAN
FBXO42_MG132	NP_001002909.1	GPATCH8	1	1	1	1	0|4	0	0	0	0	0	-6.15	0.5	0.61		1	1	1	1502	GPTC8_HUMAN
FBXO42_MG132	NP_068838.3	ZNF711	1	1	1	1	0|14	0	0	0	0	0	-26.17	0.14	0.61		1	1	1	761	ZN711_HUMAN
FBXO42_MG132	NP_003423.1	ZNF131	1	1	1	1	3|2	0	0	0	0	0	-8.74	0.4	0.61		1	1	1	589	ZN131_HUMAN
FBXO42_MG132	NP_004131.3	LLGL1	1	1	1	1	4|1	0	0	0	0	0	-8.6	0.4	0.61	NP_001135770.1|	1	1	1	1064	L2GL1_HUMAN
FBXO42_MG132	NP_004955.2	HDAC1	1	1	1	1	2|0	0	0	0	0	0	-2.99	1	0.61	NP_064578.2|NP_005427.2|NP_001091680.1|NP_006657.1|NP_001070729.2|NP_079033.4|NP_001138303.1|NP_001263199.1|	1	1	1	482	HDAC1_HUMAN
FBXO42_MG132	NP_065130.1	CAMK1D	1	1	1	1	0|0	0	0	0	0	0	0.9	10	0.61	NP_001818.1|	1	1	1	357	KCC1D_HUMAN
FBXO42_MG132	NP_005410.1	STAT2	1	1	1	1	0|0	0	0	0	0	0	0.9	10	0.61	NP_003070.3|	1	1	1	851	B4DLC8_HUMAN
FBXO42_MG132	NP_001182031.1	GSR	1	1	1	1	0|0	0	0	0	0	0	0.9	10	0.61		1	1	1	493	GSHR_HUMAN
FBXO42_MG132	NP_775106.2	LIN9	1	1	1	1	0|1	0	0	0	0	0	-1.44	2	0.61	NP_002457.1|	1	1	1	558	LIN9_HUMAN
FBXO42_MG132	NP_001818.1	CKS2	1	1	1	1	0|0	0	0	0	0	0	0.9	10	0.61		1	1	1	79	CKS2_HUMAN
FBXO42_MG132	NP_003759.1	PEA15	1	1	1	1	0|2	0	0	0	0	0	-2.99	1	0.61		1	1	1	130	B1AKZ5_HUMAN
FBXO42_MG132	NP_001015.1	RPS21	1	1	1	1	0|0	0	0	0	0	0	0.9	10	0.61	NP_003583.2|NP_542784.1|	1	1	1	83	RS21_HUMAN
FBXO42_MG132	NP_004690.1	FAM50A	2	2	2	1	5|10	0	0	0	0	0	-26.69	0.27	0.61		1	1	1	339	FA50A_HUMAN
FBXO42_MG132	NP_004588.1	SNRPD2	1	1	1	1	2|1	0	0	0	0	0	-5.04	0.67	0.61	NP_003583.2|NP_059107.1|NP_036558.3|	1	1	1	118	SMD2_HUMAN
FBXO42_MG132	NP_037386.1	TBK1	1	1	1	1	2|0	0	0	0	0	0	-2.99	1	0.61	NP_001135770.1|NP_008861.2|NP_003583.2|NP_006657.1|NP_001229712.1|	1	1	1	729	TBK1_HUMAN
FBXO42_MG132	NP_004230.2	TRIP11	1	1	1	1	0|0	0	0	0	0	0	0.9	10	0.61		1	1	1	1979	TRIPB_HUMAN
FBXO42_MG132	NP_001138303.1	PHB2	1	1	1	1	0|0	0	0	0	0	0	0.9	10	0.61	NP_001161093.1|	1	1	1	299	PHB2_HUMAN
FBXO42_MG132	NP_115518.3	CEP192	1	1	1	1	0|0	0	0	0	0	0	0.9	10	0.61	NP_001138678.1|NP_055799.2|NP_005210.3|NP_689621.2|NP_008917.3|NP_003591.2|	1	1	1	2537	CE192_HUMAN
FBXO42_MG132	NP_705717.1	TAB1	1	1	1	1	0|1	0	0	0	0	0	-1.44	2	0.61	NP_055040.2|NP_055908.1|NP_008917.3|	1	1	1	462	TAB1_HUMAN
FBXO42_MG132	NP_476516.1	NAA15	1	1	1	1	1|1	0	0	0	0	0	-3.24	1	0.61		1	1	1	866	A0A0B4J1W3_HUMAN
FBXO42_MG132	NP_001263199.1	MBD4	1	1	1	1	0|0	0	0	0	0	0	0.9	10	0.61		1	1	1	574	MBD4_HUMAN
FBXO42_MG132	NP_115984.3	PPP1R9B	1	1	1	1	0|2	0	0	0	0	0	-2.99	1	0.61		1	1	1	817	NEB2_HUMAN
FBXO42_MG132	NP_001242983.1	C9orf72	1	1	1	1	0|0	0	0	0	0	0	0.9	10	0.61		1	1	1	481	CI072_HUMAN
FBXO42_MG132	NP_112604.2	HNRNPC	1	1	1	1	18|11	0	0	0	0	0	-59.91	0.07	0.61	NP_003583.2|NP_000050.2|NP_056126.1|	1	1	1	306	B2R5W2_HUMAN
FBXO42_MG132	NP_001186421.1	PDCD4	2	2	2	1	11|2	0	0	0	0	0	-21.93	0.31	0.61		1	1	1	455	PDCD4_HUMAN
FBXO42_MG132	NP_057532.2	DTL	2	2	2	1	0|0	0.95	0.95	0.95	0.95	0.95	2.93	20	0.01		1	1	1	730	DTL_HUMAN
FBXO42_MG132	NP_001078834.1	MZT2A	1	1	1	1	0|0	0	0	0	0	0	0.9	10	0.61		1	1	1	158	MZT2A_HUMAN
FBXO42_MG132	NP_001136402.1	API5	1	1	1	1	3|1	0	0	0	0	0	-6.74	0.5	0.61	NP_036387.2|	1	1	1	524	API5_HUMAN
FBXO42_MG132	NP_002638.2	PIK3C3	1	1	1	1	0|0	0	0	0	0	0	0.9	10	0.61		1	1	1	887	A8MYT4_HUMAN
FBXO42_MG132	NP_002626.1	SLC25A3	1	1	1	1	8|0	0	0	0	0	0	-13.78	0.25	0.61	NP_004332.2|NP_000692.2|NP_055040.2|NP_004850.1|NP_000373.1|NP_006787.2|	1	1	1	361	MPCP_HUMAN
FBXO42_MG132	NP_036423.4	ESPL1	1	1	1	1	0|2	0	0	0	0	0	-2.99	1	0.61		1	1	1	2120	ESPL1_HUMAN
FBXO42_MG132	NP_056126.1	OBSL1	1	1	1	1	0|0	0	0	0	0	0	0.9	10	0.61		1	1	1	1896	OBSL1_HUMAN
FBXO42_MG132	NP_001229712.1	TRIM26	1	1	1	1	0|0	0	0	0	0	0	0.9	10	0.61		1	1	1	539	TRI26_HUMAN
FBXO42_MG132	NP_001243241.1	STK3	1	1	1	1	1|3	0	0	0	0	0	-6.74	0.5	0.61	NP_054872.2|NP_005392.2|NP_003601.1|	1	1	1	519	A0A087WZ06_HUMAN
FBXO42_MG132	NP_612395.2	NAF1	1	1	1	1	0|1	0	0	0	0	0	-1.44	2	0.61		1	1	1	494	NAF1_HUMAN
FBXO42_MG132	NP_006273.1	STK4	1	1	1	1	0|3	0	0	0	0	0	-4.75	0.67	0.61		1	1	1	487	STK4_HUMAN
FBXO42_MG132	NP_002818.1	PTPN1	1	1	1	1	5|4	0	0	0	0	0	-16.84	0.22	0.61	NP_056380.2|NP_001091680.1|NP_001138303.1|	1	1	1	435	B4DSN5_HUMAN
FBXO42_MG132	NP_001243048.1	NAA10	1	1	1	1	3|1	0	0	0	0	0	-6.74	0.5	0.61	NP_071901.2|	1	1	1	220	NAA10_HUMAN
FBXO42_MG132	NP_001168.1	ARL1	1	1	1	1	0|0	0	0	0	0	0	0.9	10	0.61		1	1	1	181	B4DZG7_HUMAN
FBXO42_MG132	NP_002620.1	PGAM1	2	2	2	1	4|3	0	0	0	0	0	-10.74	0.57	0.61		1	1	1	254	PGAM1_HUMAN
FBXO42_MG132	NP_065104.1	AVEN	1	1	1	1	0|0	0	0	0	0	0	0.9	10	0.61		1	1	1	362	AVEN_HUMAN
FBXO42_MG132	NP_001138360.1	BAIAP2	1	1	1	1	0|3	0	0	0	0	0	-4.75	0.67	0.61	NP_004438.3|	1	1	1	534	B4DWA1_HUMAN
FBXO42_MG132	NP_001185537.1	MAP7	1	1	1	1	0|0	0	0	0	0	0	0.9	10	0.61		1	1	1	771	A0A087WZ40_HUMAN
FBXO42_MG132	NP_055908.1	TAB2	1	1	1	1	0|0	0	0	0	0	0	0.9	10	0.61	NP_006657.1|	1	1	1	693	TAB2_HUMAN
FBXO42_MG132	NP_003740.2	IRS2	2	2	2	1	0|3	0.05	0.05	0.05	0.05	0.05	-3.03	1.33	0.37	NP_009115.2|	1	1	1	1338	IRS2_HUMAN
FBXO42_MG132	NP_059107.1	SMN2	1	1	1	1	0|0	0	0	0	0	0	0.9	10	0.61	NP_001171820.1|	1	1	1	294	B4DP61_HUMAN
FBXO42_MG132	NP_006435.2	SMC2	1	1	1	1	0|0	0	0	0	0	0	0.9	10	0.61	NP_003591.2|	1	1	1	1197	A0A0C4DGE5_HUMAN
FBXO42_MG132	NP_002531.3	ODF2	2	2	2	1	0|3	0.05	0.05	0.05	0.05	0.05	-3.03	1.33	0.37		1	1	1	805	ODFP2_HUMAN
FBXO42_MG132	NP_009208.2	EXOC3	1	1	1	1	1|0	0	0	0	0	0	-1.44	2	0.61		1	1	1	745	EXOC3_HUMAN
FBXO42_MG132	NP_001029366.1	EXOSC9	1	1	1	1	5|2	0	0	0	0	0	-12.7	0.29	0.61	NP_004229.1|NP_945185.1|NP_056126.1|	1	1	1	456	D6RA17_HUMAN
FBXO42_MG132	NP_848514.1	ARNT	1	1	1	1	0|0	0	0	0	0	0	0.9	10	0.61		1	1	1	774	ARNT_HUMAN
FBXO42_MG132	NP_001035814.1	CYLD	1	1	1	1	0|0	0	0	0	0	0	0.9	10	0.61	NP_115518.3|NP_001135770.1|NP_742112.1|	1	1	1	953	CYLD_HUMAN
FBXO42_MG132	NP_689621.2	POC5	1	1	1	1	0|0	0	0	0	0	0	0.9	10	0.61		1	1	1	550	POC5_HUMAN
FBXO42_MG132	NP_001129472.1	ABL2	1	1	1	1	0|0	0	0	0	0	0	0.9	10	0.61		1	1	1	1064	ABL2_HUMAN
FBXO42_MG132	NP_060712.2	SLC47A1	1	1	1	1	0|0	0	0	0	0	0	0.9	10	0.61		1	1	1	570	S47A1_HUMAN
FBXO42_MG132	NP_001817.1	CKS1B	1	1	1	1	0|0	0	0	0	0	0	0.9	10	0.61		1	1	1	79	CKS1_HUMAN
FBXO42_MG132	NP_055444.2	ARHGEF10	1	1	1	1	5|1	0	0	0	0	0	-10.26	0.33	0.61		1	1	1	1344	ARHGA_HUMAN
FBXO42_MG132	NP_001095896.1	TBC1D8	1	1	1	1	0|0	0	0	0	0	0	0.9	10	0.61		1	1	1	1140	J3KQ40_HUMAN
FBXO42_MG132	NP_001008738.2	FNIP1	1	1	1	1	0|0	0	0	0	0	0	0.9	10	0.61		1	1	1	1138	J3KNG8_HUMAN
FBXO42_MG132	NP_055647.2	TBC1D4	1	1	1	1	0|0	0	0	0	0	0	0.9	10	0.61		1	1	1	1298	A0A3B3IRT3_HUMAN
FBXO42_MG132	NP_004452.1	FARSA	1	1	1	1	0|0	0	0	0	0	0	0.9	10	0.61		1	1	1	508	SYFA_HUMAN
FBXO42_MG132	NP_003735.3	NUMB	5	5	5	1	2|8	0	0	0	0	0	-11	1	0.61	NP_001091680.1|	2	2	2	640	NUMB_HUMAN
FBXO42_MG132	NP_001161093.1	ATXN10	1	1	1	1	0|0	0	0	0	0	0	0.9	10	0.61		1	1	1	411	ATX10_HUMAN
FBXO42_MG132	NP_150241.2	PML	2	2	2	1	12|3	0	0	0	0	0	-26.13	0.27	0.61	NP_001135770.1|NP_008861.2|NP_003583.2|NP_001091680.1|NP_001070729.2|NP_003591.2|NP_848514.1|	2	2	2	882	PML_HUMAN
FBXO42_MG132	NP_064550.3	RAD18	1	1	1	1	1|0	0	0	0	0	0	-1.44	2	0.61	NP_057532.2|	1	1	1	495	RAD18_HUMAN
FBXO42_MG132	NP_009115.2	NISCH	1	1	1	1	0|0	0	0	0	0	0	0.9	10	0.61		1	1	1	1504	NISCH_HUMAN
FBXO42_MG132	NP_976036.1	RBBP8	2	2	2	1	0|0	0.95	0.95	0.95	0.95	0.95	2.93	20	0.01		2	2	2	897	CTIP_HUMAN
FBXO42_MG132	NP_940916.2	NHLRC2	1	1	1	1	8|4	0	0	0	0	0	-23.08	0.17	0.61		1	1	1	726	NHLC2_HUMAN
FBXO42_MG132	NP_055491.1	PUM1	2	2	2	1	0|1	0.47	0.47	0.47	0.47	0.47	-0.11	4	0.18		1	1	1	1186	PUM1_HUMAN
FBXO42_MG132	NP_001186326.1	NEK1	1	1	1	1	2|0	0	0	0	0	0	-2.99	1	0.61		1	1	1	1286	NEK1_HUMAN
FBXO42_MG132	NP_055894.6	TBC1D2B	2	2	2	1	0|0	0.95	0.95	0.95	0.95	0.95	2.93	20	0.01		2	2	2	914	TBD2B_HUMAN
FBXO42_MG132	NP_001014451.1	DDX19B	1	1	1	1	2|0	0	0	0	0	0	-2.99	1	0.61	NP_008861.2|NP_003601.1|	1	1	1	448	H3BQK0_HUMAN
FBXO42_MG132	NP_001019389.1	GPHN	1	1	1	1	1|2	0	0	0	0	0	-5.04	0.67	0.61		1	1	1	736	GEPH_HUMAN
FBXO42_MG132	NP_071415.1	MCCC2	1	1	1	1	0|0	0	0	0	0	0	0.9	10	0.61		1	1	1	563	D6R9R1_HUMAN
FBXO42_MG132	NP_003119.2	SPTBN1	1	1	1	1	0|0	0	0	0	0	0	0.9	10	0.61		1	1	1	2364	SPTB2_HUMAN
FBXO42_MG132	NP_001121089.1	ALDOA	1	1	1	1	0|0	0	0	0	0	0	0.9	10	0.61		1	1	1	364	J3KPS3_HUMAN
FBXO42_MG132	NP_001231867.1	TXN	2	2	2	1	3|0	0.05	0.05	0.05	0.05	0.05	-3.03	1.33	0.37	NP_000537.3|NP_001191187.1|NP_003583.2|NP_003601.1|	1	1	1	85	THIO_HUMAN
FBXO42_MG132	NP_742112.1	CAMK2D	1	1	1	1	0|0	0	0	0	0	0	0.9	10	0.61		1	1	1	492	D6R938_HUMAN
FBXO42_MG132	NP_061330.2	BAIAP2L1	1	1	1	1	0|0	0	0	0	0	0	0.9	10	0.61	NP_000537.3|NP_004438.3|NP_127490.1|	1	1	1	511	BI2L1_HUMAN
FBXO42_MG132	NP_114129.1	TAF3	1	1	1	1	0|2	0	0	0	0	0	-2.99	1	0.61		1	1	1	929	TAF3_HUMAN
FBXO42_MG132	NP_004647.1	BAP1	1	1	1	1	0|1	0	0	0	0	0	-1.44	2	0.61		1	1	1	729	F8W6N3_HUMAN
FBXO42_MG132	NP_056355.2	RPAP1	1	1	1	1	0|0	0	0	0	0	0	0.9	10	0.61	NP_073153.1|	1	1	1	1393	RPAP1_HUMAN
FBXO42_MG132	NP_001107563.1	CDC27	1	1	1	1	1|2	0	0	0	0	0	-5.04	0.67	0.61	NP_976029.1|NP_073153.1|NP_001091680.1|NP_001817.1|	1	1	1	830	G5EA36_HUMAN
FBXO42_MG132	NP_060362.3	PRPF40A	2	2	2	1	4|3	0	0	0	0	0	-10.74	0.57	0.61	NP_036558.3|NP_056126.1|	2	2	2	930	PR40A_HUMAN
FBXO42_MG132	NP_001164014.1	PGAM5	1	1	1	1	2|0	0	0	0	0	0	-2.99	1	0.61		1	1	1	289	PGAM5_HUMAN
FBXO42_MG132	NP_203747.2	SSH2	1	1	1	1	0|0	0	0	0	0	0	0.9	10	0.61		1	1	1	1423	A0A3B3ITS1_HUMAN
TP53_R273H	BirA_R118G_H0QFJ5	BirA_R118G_H0QFJ5	1252	1252	1252	1	1597|2988	0	0	0	0	0	#NAME?	0.55	0.61		31	31	31	841	BirA_R118G_H0QFJ5
TP53_R273H	Streptavidin	Streptavidin	353	353	353	1	265|392	0	0	0	0	0	-646.25	1.07	0.61		6	6	6	841
TP53_R273H	NP_001348.2	DHX9	37	37	37	1	84|55	0	0	0	0	0	-200.09	0.53	0.61	NP_001015053.1|NP_006538.2|NP_001121901.1|NP_001161842.1|NP_008868.3|NP_004517.2|	27	27	27	1270	DHX9_HUMAN
TP53_R273H	NP_001511.2	GTF3C1	10	10	10	1	3|7	0.01	0.01	0.01	0.01	0.01	-4.74	2	0.44	NP_001121901.1|NP_008868.3|NP_001420.2|	8	8	8	2109	TF3C1_HUMAN
TP53_R273H	NP_689759.2	SRFBP1	3	3	3	1	2|6	0	0	0	0	0	-10.65	0.75	0.61		3	3	3	429	SRFB1_HUMAN
TP53_R273H	NP_000911.2	PC	397	397	397	1	221|163	0	0	0	0	0	-172.96	2.07	0.61	NP_004332.2|NP_000692.2|NP_008868.3|	60	60	60	1178	PYC_HUMAN
TP53_R273H	NP_058633.2	POLA1	10	10	10	1	16|13	0	0	0	0	0	-38.33	0.69	0.61	NP_008868.3|NP_004517.2|	10	10	10	1462	A6NMQ1_HUMAN
TP53_R273H	NP_003133.1	SSB	11	11	11	1	10|13	0	0	0	0	0	-25.74	0.96	0.61	NP_005490.1|NP_056990.3|NP_001311.3|NP_008868.3|NP_031375.3|	5	5	5	408	LA_HUMAN
TP53_R273H	NP_005137.1	SART1	9	9	9	1	16|24	0	0	0	0	0	-61.71	0.45	0.61	NP_001230575.1|NP_056444.3|NP_036558.3|NP_001161842.1|NP_036370.2|NP_008868.3|NP_009118.1|	8	8	8	800	SNUT1_HUMAN
TP53_R273H	NP_066953.1	PPIA	6	6	6	1	3|0	0.67	0.67	0.67	0.67	0.67	0.71	4	0.04	NP_001015053.1|NP_002558.1|NP_001104490.1|NP_001161842.1|NP_004517.2|NP_031375.3|NP_004168.1|	5	5	5	165	PPIA_HUMAN
TP53_R273H	NP_001245303.1	EPS15L1	9	9	9	1	52|36	0	0	0	0	0	-161.97	0.2	0.61		6	6	6	910	EP15R_HUMAN
TP53_R273H	NP_005819.3	DCAF7	3	3	3	1	0|2	0.4	0.4	0.4	0.4	0.4	-0.39	3	0.21	NP_055921.2|NP_073577.3|NP_008868.3|	3	3	3	342	DCAF7_HUMAN
TP53_R273H	NP_001035879.1	PSPC1	3	3	3	1	11|11	0	0	0	0	0	-38.89	0.27	0.61	NP_060842.3|NP_001161842.1|NP_009118.1|	3	3	3	523	PSPC1_HUMAN
TP53_R273H	NP_055627.2	CEP170	8	8	8	1	75|57	0	0	0	0	0	-260.62	0.12	0.61	NP_001128647.1|NP_872339.2|	7	7	7	1584	CE170_HUMAN
TP53_R273H	NP_001035814.1	CYLD	3	3	3	1	0|0	0.99	0.99	0.99	0.99	0.99	4.78	30	0	NP_004412.2|NP_115518.3|	3	3	3	953	CYLD_HUMAN
TP53_R273H	NP_061828.1	UBB	4	4	4	1	0|1	0.93	0.93	0.93	0.93	0.93	2.63	8	0.01	NP_008868.3|NP_004517.2|	3	3	3	229	B4DV12_HUMAN
TP53_R273H	NP_055524.3	USP34	6	6	6	1	0|0	1	1	1	1	1	9.84	60	0		4	4	4	3546	A0A0C4DG73_HUMAN
TP53_R273H	NP_055935.4	ALMS1	4	4	4	1	0|11	0	0	0	0	0	-13.81	0.73	0.61	NP_115518.3|	4	4	4	4169	ALMS1_HUMAN
TP53_R273H	NP_001036069.1	XRN1	22	22	22	1	50|58	0	0	0	0	0	-170.86	0.41	0.61	NP_056175.3|	18	18	18	1693	XRN1_HUMAN
TP53_R273H	NP_001244.1	CDC5L	6	6	6	1	14|26	0	0	0	0	0	-68.33	0.3	0.61	NP_004652.2|NP_077005.2|NP_653091.2|NP_001015053.1|NP_068579.3|NP_001127945.1|NP_001367.2|NP_056175.3|NP_001026794.1|NP_002476.2|NP_064550.3|NP_653205.3|NP_001121901.1|NP_006006.3|NP_036387.2|NP_036558.3|NP_060853.3|NP_055861.3|NP_005723.2|NP_001161842.1|NP_001530.1|NP_008868.3|NP_058632.2|NP_112493.2|NP_001009999.1|NP_031375.3|NP_004277.2|	5	5	5	802	CDC5L_HUMAN
TP53_R273H	NP_000544.2	WRN	4	4	4	1	4|0	0.12	0.12	0.12	0.12	0.12	-2.02	2	0.32	NP_002476.2|NP_000480.2|NP_150241.2|NP_000048.1|NP_001073315.1|NP_036370.2|NP_008868.3|	4	4	4	1432	WRN_HUMAN
TP53_R273H	NP_001013009.2	KNOP1	2	2	2	1	31|20	0	0	0	0	0	-104.44	0.08	0.61	NP_008868.3|	2	2	2	458	KNOP1_HUMAN
TP53_R273H	NP_055095.2	DNAJC8	3	3	3	1	6|6	0	0	0	0	0	-18.49	0.5	0.61	NP_008868.3|	2	2	2	253	DNJC8_HUMAN
TP53_R273H	NP_065859.3	SIPA1L2	5	5	5	1	0|0	1	1	1	1	1	8.2	50	0	NP_115805.1|	4	4	4	1722	A0A6Q8PH54_HUMAN
TP53_R273H	NP_055940.3	CIC	17	17	17	1	1|5	0.97	0.97	0.97	0.97	0.97	3.59	5.67	0	NP_054878.5|NP_001311.3|	13	13	13	1608	A0A0A0MQR4_HUMAN
TP53_R273H	NP_079048.3	ZMYM1	4	4	4	1	3|1	0.08	0.08	0.08	0.08	0.08	-2.48	2	0.34	NP_008868.3|	3	3	3	1142	ZMYM1_HUMAN
TP53_R273H	NP_036252.1	CD2AP	19	19	19	1	125|126	0	0	0	0	0	-483.34	0.15	0.61	NP_006127.1|NP_055524.3|	13	13	13	639	CD2AP_HUMAN
TP53_R273H	NP_055861.3	SETX	8	8	8	1	0|0	1	1	1	1	1	13.02	80	0	NP_001182551.1|NP_073577.3|NP_008868.3|NP_057250.1|	7	7	7	2677	SETX_HUMAN
TP53_R273H	NP_000971.1	RPL18A	6	6	6	1	11|7	0	0	0	0	0	-24.51	0.67	0.61	NP_006127.1|NP_036558.3|NP_004517.2|	6	6	6	176	M0R1A7_HUMAN
TP53_R273H	NP_068803.1	H4C11	9	9	9	1	0|27	0	0	0	0	0	-34.79	0.67	0.61	NP_000480.2|NP_001135442.1|NP_001161842.1|NP_004517.2|	5	5	5	103	H4_HUMAN
TP53_R273H	NP_003283.2	TPR	161	161	161	1	36|65	0	0	0	0	0	-9.77	3.19	0.51	NP_006810.1|NP_000029.2|NP_001167558.1|NP_001161842.1|NP_008868.3|NP_004517.2|	88	88	88	2363	TPR_HUMAN
TP53_R273H	NP_005442.2	PDLIM7	2	2	2	1	1|1	0.14	0.14	0.14	0.14	0.14	-1.78	2	0.31	NP_006127.1|	2	2	2	457	PDLI7_HUMAN
TP53_R273H	NP_055987.2	PRRC2C	5	5	5	1	44|56	0	0	0	0	0	-201.38	0.1	0.61		5	5	5	2817	E7EPN9_HUMAN
TP53_R273H	NP_071415.1	MCCC2	6	6	6	1	0|0	1	1	1	1	1	9.84	60	0		5	5	5	563	D6R9R1_HUMAN
TP53_R273H	NP_001070151.1	UBTF	4	4	4	1	3|2	0.01	0.01	0.01	0.01	0.01	-4.19	1.6	0.42	NP_001135442.1|NP_001161842.1|NP_006521.1|NP_008868.3|	3	3	3	727	UBF1_HUMAN
TP53_R273H	NP_071496.1	EIF4H	2	2	2	1	3|3	0	0	0	0	0	-8.82	0.67	0.61	NP_001161842.1|	2	2	2	248	IF4H_HUMAN
TP53_R273H	NP_689531.2	C12orf45	7	7	7	1	7|12	0	0	0	0	0	-24.67	0.74	0.61	NP_002255.3|	4	4	4	185	NOPC1_HUMAN
TP53_R273H	NP_064551.3	MCCC1	310	310	310	1	98|81	1	1	1	1	1	60.54	3.46	0	NP_001367.2|NP_071415.1|NP_008868.3|	32	32	32	725	E9PHF7_HUMAN
TP53_R273H	NP_057487.2	CWC15	4	4	4	1	14|6	0	0	0	0	0	-31.91	0.4	0.61	NP_036370.2|	3	3	3	229	CWC15_HUMAN
TP53_R273H	NP_060506.5	ATG2B	15	15	15	1	60|44	0	0	0	0	0	-179.38	0.29	0.61		13	13	13	2078	ATG2B_HUMAN
TP53_R273H	NP_004652.2	CDC23	9	9	9	1	1|0	1	1	1	1	1	9.87	18	0	NP_115805.1|NP_060493.3|NP_001135451.1|NP_056990.3|NP_001171825.1|NP_001121901.1|NP_001009999.1|NP_031375.3|	6	6	6	597	CDC23_HUMAN
TP53_R273H	NP_056474.2	RSL1D1	6	6	6	1	6|27	0	0	0	0	0	-53.2	0.36	0.61	NP_001161842.1|NP_008868.3|	4	4	4	490	RL1D1_HUMAN
TP53_R273H	NP_006378.3	CHERP	13	13	13	1	12|25	0	0	0	0	0	-47.56	0.7	0.61	NP_001229712.1|NP_009118.1|	11	11	11	916	CHERP_HUMAN
TP53_R273H	NP_000050.2	BRCA2	4	4	4	1	0|0	1	1	1	1	1	6.52	40	0		2	2	2	3418	BRCA2_HUMAN
TP53_R273H	NP_001073315.1	CREBBP	9	9	9	1	0|0	1	1	1	1	1	14.59	90	0	NP_001135442.1|NP_006531.1|NP_073577.3|NP_036448.1|NP_006653.2|NP_001119712.1|NP_001420.2|	7	7	7	2404	CBP_HUMAN
TP53_R273H	NP_001427.2	FBL	13	13	13	1	5|8	0	0	0	0	0	-5.61	2	0.45	NP_004652.2|NP_055160.2|NP_060875.2|NP_001015892.1|NP_005086.2|NP_060723.2|NP_002255.3|NP_056444.3|NP_001161842.1|NP_036448.1|NP_001073886.1|NP_008868.3|NP_004517.2|	6	6	6	321	FBRL_HUMAN
TP53_R273H	NP_055160.2	ZNF318	71	71	71	1	19|28	0.99	0.99	0.99	0.99	0.99	4.81	3.02	0	NP_008868.3|NP_004517.2|	44	44	44	2279	ZN318_HUMAN
TP53_R273H	NP_056154.1	ADNP	31	31	31	1	46|62	0	0	0	0	0	-151.43	0.57	0.61	NP_002255.3|NP_006006.3|NP_001135442.1|NP_008868.3|	22	22	22	1102	ADNP_HUMAN
TP53_R273H	NP_001073884.1	U2SURP	31	31	31	1	45|39	0	0	0	0	0	-105.56	0.74	0.61	NP_001161842.1|NP_008868.3|NP_031375.3|	19	19	19	1029	SR140_HUMAN
TP53_R273H	NP_001074012.1	CACTIN	15	15	15	1	3|8	0.19	0.19	0.19	0.19	0.19	-1.42	2.73	0.28		10	10	10	758	CATIN_HUMAN
TP53_R273H	NP_056147.2	NUDCD3	6	6	6	1	0|0	1	1	1	1	1	9.84	60	0	NP_036558.3|NP_055921.2|NP_001139247.1|	4	4	4	361	NUDC3_HUMAN
TP53_R273H	NP_597709.2	RAVER1	5	5	5	1	0|4	0.26	0.26	0.26	0.26	0.26	-1.05	2.5	0.25	NP_008868.3|	3	3	3	756	E9PAU2_HUMAN
TP53_R273H	NP_005678.3	FARSB	4	4	4	1	4|0	0.12	0.12	0.12	0.12	0.12	-2.02	2	0.32	NP_004452.1|NP_008868.3|NP_004517.2|	4	4	4	589	SYFB_HUMAN
TP53_R273H	NP_057736.4	CRNKL1	3	3	3	1	0|3	0.15	0.15	0.15	0.15	0.15	-1.72	2	0.3	NP_008868.3|	2	2	2	848	A0A0C4DGD7_HUMAN
TP53_R273H	NP_055681.1	SEC16A	9	9	9	1	0|4	0.78	0.78	0.78	0.78	0.78	1.25	4.5	0.03	NP_775179.1|NP_006127.1|NP_060853.3|NP_001070729.2|NP_004517.2|	9	9	9	2357	A0A0C4DH09_HUMAN
TP53_R273H	NP_006182.2	PA2G4	2	2	2	1	40|15	0	0	0	0	0	-112.48	0.07	0.61	NP_001015053.1|NP_006538.2|NP_005852.2|NP_001161842.1|NP_008868.3|NP_004517.2|	2	2	2	394	PA2G4_HUMAN
TP53_R273H	NP_001075019.1	THOC2	17	17	17	1	22|20	0	0	0	0	0	-50.79	0.81	0.61	NP_115687.2|NP_001161842.1|NP_008868.3|NP_001164633.1|NP_056311.2|NP_004168.1|	12	12	12	1593	A0A0C4DG98_HUMAN
TP53_R273H	NP_075060.1	CENPH	3	3	3	1	0|0	0.99	0.99	0.99	0.99	0.99	4.78	30	0		3	3	3	247	B3KVZ3_HUMAN
TP53_R273H	NP_006074.2	IK	11	11	11	1	15|34	0	0	0	0	0	-74.77	0.45	0.61	NP_001104490.1|NP_001161842.1|NP_006653.2|NP_008868.3|NP_001009999.1|	9	9	9	557	A0A0C4DGW5_HUMAN
TP53_R273H	NP_055983.1	ZC3H4	5	5	5	1	3|11	0	0	0	0	0	-18.06	0.71	0.61	NP_001367.2|NP_065937.1|NP_001243755.1|	3	3	3	1303	ZC3H4_HUMAN
TP53_R273H	NP_073210.1	ESS2	4	4	4	1	0|3	0.33	0.33	0.33	0.33	0.33	-0.7	2.67	0.24		3	3	3	476	F8WEF8_HUMAN
TP53_R273H	NP_076943.1	TRIR	17	17	17	1	20|27	0	0	0	0	0	-60.19	0.72	0.61		6	6	6	176	K7ELS0_HUMAN
TP53_R273H	NP_076950.1	DDX50	4	4	4	1	18|12	0	0	0	0	0	-53.09	0.27	0.61	NP_001161842.1|	3	3	3	737	DDX50_HUMAN
TP53_R273H	NP_055456.2	MDC1	58	58	58	1	68|83	0	0	0	0	0	-184.97	0.77	0.61	NP_077005.2|NP_001135451.1|NP_002476.2|NP_065937.1|NP_003161.2|NP_001243755.1|NP_060853.3|NP_001186226.1|NP_001073315.1|NP_005723.2|NP_001161842.1|NP_008868.3|NP_057250.1|NP_056981.2|NP_001420.2|NP_008958.2|NP_031375.3|	33	33	33	2089	MDC1_HUMAN
TP53_R273H	NP_079222.1	PSME3IP1	3	3	3	1	3|1	0.02	0.02	0.02	0.02	0.02	-3.86	1.5	0.41	NP_000048.1|NP_008868.3|	2	2	2	254	Q6P4H7_HUMAN
TP53_R273H	NP_001135791.1	WDCP	2	2	2	1	0|0	0.95	0.95	0.95	0.95	0.95	2.93	20	0.01		2	2	2	622	WDCP_HUMAN
TP53_R273H	NP_006188.3	PCM1	24	24	24	1	17|16	0	0	0	0	0	-24.73	1.45	0.56	NP_055690.1|NP_115518.3|NP_068579.3|NP_775179.1|NP_001128647.1|NP_001104490.1|NP_055730.2|	18	18	18	2024	PCM1_HUMAN
TP53_R273H	NP_003791.3	RNGTT	9	9	9	1	0|0	1	1	1	1	1	14.59	90	0		8	8	8	597	MCE1_HUMAN
TP53_R273H	NP_004389.2	DDX10	6	6	6	1	30|40	0	0	0	0	0	-132.67	0.17	0.61		5	5	5	875	DDX10_HUMAN
TP53_R273H	NP_068585.1	BACH2	4	4	4	1	0|1	0.93	0.93	0.93	0.93	0.93	2.63	8	0.01	NP_001070729.2|	3	3	3	841	Q7Z6Q0_HUMAN
TP53_R273H	NP_066272.1	PDLIM1	4	4	4	1	18|25	0	0	0	0	0	-80.76	0.19	0.61	NP_001161842.1|	4	4	4	329	PDLI1_HUMAN
TP53_R273H	NP_004272.2	BAG3	4	4	4	1	5|22	0	0	0	0	0	-45.76	0.3	0.61	NP_055681.1|NP_002558.1|NP_005490.1|NP_005852.2|NP_003923.2|NP_036524.1|	4	4	4	575	BAG3_HUMAN
TP53_R273H	NP_005959.2	HNRNPM	17	17	17	1	24|11	0	0	0	0	0	-37.52	0.97	0.61	NP_055681.1|NP_000029.2|NP_006538.2|NP_001121901.1|NP_036558.3|NP_001182551.1|NP_008868.3|NP_004517.2|	13	13	13	730	HNRPM_HUMAN
TP53_R273H	NP_004492.2	HNRNPU	23	23	23	1	67|39	0	0	0	0	0	-163.62	0.43	0.61	NP_077005.2|NP_001128647.1|P02533|NP_006538.2|NP_150241.2|NP_001171825.1|NP_653205.3|NP_001121901.1|NP_036387.2|NP_001161842.1|NP_008868.3|NP_009118.1|NP_001420.2|NP_004517.2|	13	13	13	806	HNRPU_HUMAN
TP53_R273H	NP_056050.1	CSTF2T	5	5	5	1	9|10	0	0	0	0	0	-28.32	0.53	0.61		2	2	2	616	CSTFT_HUMAN
TP53_R273H	NP_001018080.1	CORO1B	13	13	13	1	35|50	0	0	0	0	0	-144.7	0.31	0.61	NP_006127.1|	8	8	8	489	COR1B_HUMAN
TP53_R273H	NP_001137324.1	TCHP	12	12	12	1	0|2	1	1	1	1	1	5.62	12	0	NP_115805.1|	10	10	10	498	TCHP_HUMAN
TP53_R273H	NP_002131.2	HNRNPK	45	45	45	1	93|75	0	0	0	0	0	-241.81	0.54	0.61	NP_055681.1|NP_001104490.1|NP_001121901.1|NP_056444.3|NP_036558.3|NP_001161842.1|NP_036370.2|NP_008868.3|NP_009118.1|NP_004517.2|	20	20	20	464	HNRPK_HUMAN
TP53_R273H	NP_001010.2	RPS15A	3	3	3	1	12|7	0	0	0	0	0	-32.64	0.32	0.61	NP_821080.1|NP_005490.1|NP_004517.2|	3	3	3	130	RS15A_HUMAN
TP53_R273H	NP_001139019.1	RBM17	9	9	9	1	8|16	0	0	0	0	0	-30.25	0.75	0.61	NP_008868.3|	5	5	5	401	Q5W010_HUMAN
TP53_R273H	NP_073713.2	CTBP2	3	3	3	1	0|0	0.99	0.99	0.99	0.99	0.99	4.78	30	0	NP_008868.3|NP_056307.2|NP_001420.2|	3	3	3	985	CTBP2_HUMAN
TP53_R273H	NP_000960.2	RPL5	19	19	19	1	3|12	0.02	0.02	0.02	0.02	0.02	-3.74	2.53	0.4	NP_150241.2|NP_001311.3|NP_008868.3|NP_001119712.1|NP_004517.2|	10	10	10	297	RL5_HUMAN
TP53_R273H	NP_062535.2	YLPM1	8	8	8	1	25|26	0	0	0	0	0	-86.77	0.31	0.61		7	7	7	2146	F8VU51_HUMAN
TP53_R273H	NP_002895.3	NELFE	20	20	20	1	10|18	0	0	0	0	0	-21.7	1.43	0.56	NP_006302.2|	12	12	12	380	NELFE_HUMAN
TP53_R273H	NP_127492.1	GTF2I	19	19	19	1	12|21	0	0	0	0	0	-31.47	1.15	0.57	NP_001182551.1|NP_775298.1|NP_008868.3|NP_001164633.1|NP_001009999.1|	13	13	13	998	GTF2I_HUMAN
TP53_R273H	NP_115784.1	BAZ1B	32	32	32	1	84|83	0	0	0	0	0	-268.53	0.38	0.61	NP_006006.3|NP_001135442.1|NP_001161842.1|NP_008868.3|	22	22	22	1483	BAZ1B_HUMAN
TP53_R273H	NP_005633.2	TAF7	6	6	6	1	11|36	0	0	0	0	0	-82.41	0.26	0.61	NP_001015892.1|NP_620147.1|	3	3	3	349	TAF7_HUMAN
TP53_R273H	NP_055816.2	SPEN	78	78	78	1	15|26	1	1	1	1	1	7.61	3.8	0	NP_006302.2|NP_006784.1|NP_001070729.2|NP_001161842.1|	58	58	58	3664	MINT_HUMAN
TP53_R273H	NP_001078956.1	MYSM1	5	5	5	1	4|2	0.01	0.01	0.01	0.01	0.01	-4.53	1.67	0.43	NP_008868.3|	4	4	4	828	MYSM1_HUMAN
TP53_R273H	NP_001091872.1	ZBTB21	4	4	4	1	0|4	0.12	0.12	0.12	0.12	0.12	-2.02	2	0.32	NP_008868.3|	3	3	3	1066	Q5KS07_HUMAN
TP53_R273H	NP_060228.3	ALKBH5	2	2	2	1	0|0	0.95	0.95	0.95	0.95	0.95	2.93	20	0.01		2	2	2	394	ALKB5_HUMAN
TP53_R273H	NP_004732.2	NOLC1	4	4	4	1	26|27	0	0	0	0	0	-102.28	0.15	0.61	NP_076916.2|NP_001311.3|NP_001135442.1|NP_001161842.1|NP_008868.3|NP_004517.2|	2	2	2	699	NOLC1_HUMAN
TP53_R273H	NP_001091981.1	KIF2A	3	3	3	1	6|0	0	0	0	0	0	-6.59	1	0.61		2	2	2	744	A0A6Q8PFA6_HUMAN
TP53_R273H	NP_001091974.1	DDX17	14	14	14	1	22|13	0	0	0	0	0	-42.48	0.8	0.61	NP_001167558.1|NP_001188474.1|NP_001121901.1|NP_001073315.1|NP_001161842.1|NP_006531.1|NP_009129.1|NP_008868.3|NP_055277.1|NP_001420.2|NP_004517.2|	12	12	12	731	A0A5H1ZRQ2_HUMAN
TP53_R273H	NP_006812.3	ACOT2	7	7	7	1	0|7	0.04	0.04	0.04	0.04	0.04	-3.16	2	0.38		6	6	6	483	ACOT2_HUMAN
TP53_R273H	NP_009109.3	STRAP	5	5	5	1	15|18	0	0	0	0	0	-56.8	0.3	0.61	NP_001015053.1|NP_006127.1|NP_001135451.1|NP_001420.2|NP_031375.3|	5	5	5	350	STRAP_HUMAN
TP53_R273H	NP_004629.3	PRRC2A	11	11	11	1	33|59	0	0	0	0	0	-164.3	0.24	0.61		11	11	11	2157	PRC2A_HUMAN
TP53_R273H	NP_037450.2	PRRC2B	13	13	13	1	2|19	0	0	0	0	0	-18.2	1.24	0.55		12	12	12	2229	PRC2B_HUMAN
TP53_R273H	NP_056377.1	UBXN7	2	2	2	1	3|2	0	0	0	0	0	-7.09	0.8	0.61	NP_055524.3|NP_001182551.1|NP_008868.3|	2	2	2	489	UBXN7_HUMAN
TP53_R273H	NP_003461.2	USP7	32	32	32	1	18|30	0	0	0	0	0	-39.56	1.33	0.58	NP_658983.3|NP_001015053.1|NP_060082.2|NP_061828.1|NP_071394.2|NP_858058.1|NP_001367.2|NP_817092.1|NP_150241.2|NP_064550.3|NP_065937.1|NP_065994.1|NP_055857.1|NP_002255.3|NP_001121901.1|NP_036558.3|NP_078888.4|NP_001135442.1|NP_079110.1|NP_001139247.1|NP_008868.3|	23	23	23	1102	UBP7_HUMAN
TP53_R273H	NP_001092872.1	CCNK	3	3	3	1	11|9	0	0	0	0	0	-34.72	0.3	0.61	NP_031375.3|	3	3	3	580	CCNK_HUMAN
TP53_R273H	NP_002943.2	RPS2	5	5	5	1	7|4	0	0	0	0	0	-13.3	0.91	0.61	NP_001128647.1|NP_060875.2|NP_001129951.1|NP_064550.3|NP_001161842.1|NP_036370.2|NP_073589.4|	3	3	3	293	RS2_HUMAN
TP53_R273H	NP_009207.2	CBX3	2	2	2	1	9|45	0	0	0	0	0	-109.88	0.07	0.61	NP_001074010.2|NP_001121901.1|NP_001161842.1|NP_008868.3|NP_004178.2|NP_004517.2|	2	2	2	183	B8ZZ43_HUMAN
TP53_R273H	NP_653210.2	CCDC43	2	2	2	1	12|4	0	0	0	0	0	-28.3	0.25	0.61		2	2	2	224	Q86WV7_HUMAN
TP53_R273H	NP_444271.2	RBM33	11	11	11	1	8|6	0	0	0	0	0	-10.01	1.57	0.51	NP_008868.3|	8	8	8	1170	A0A0C4DFS3_HUMAN
TP53_R273H	NP_065974.1	ZDBF2	28	28	28	1	0|6	0.98	0.98	0.98	0.98	0.98	4.12	9.33	0		18	18	18	2354	N0DVX5_HUMAN
TP53_R273H	NP_056109.1	TRIM37	8	8	8	1	0|0	1	1	1	1	1	13.02	80	0	NP_689647.2|	7	7	7	964	TRI37_HUMAN
TP53_R273H	NP_002878.2	RARS1	2	2	2	1	22|20	0	0	0	0	0	-84.99	0.1	0.61	NP_001015053.1|NP_001530.1|NP_008868.3|NP_004517.2|	2	2	2	660	SYRC_HUMAN
TP53_R273H	NP_078838.1	TANGO6	4	4	4	1	4|4	0	0	0	0	0	-9.46	1	0.61	NP_006127.1|	3	3	3	1094	TNG6_HUMAN
TP53_R273H	NP_079221.2	RMI1	3	3	3	1	0|0	0.99	0.99	0.99	0.99	0.99	4.78	30	0	NP_004609.1|NP_065988.1|NP_008958.2|	3	3	3	625	RMI1_HUMAN
TP53_R273H	NP_005900.2	MAP1B	3	3	3	1	67|46	0	0	0	0	0	-237.36	0.05	0.61	NP_001015053.1|NP_001116849.1|NP_001161842.1|	3	3	3	2468	MAP1B_HUMAN
TP53_R273H	NP_116259.2	PNISR	5	5	5	1	8|16	0	0	0	0	0	-37.89	0.42	0.61		5	5	5	805	PNISR_HUMAN
TP53_R273H	NP_000964.1	RPL8	5	5	5	1	11|4	0	0	0	0	0	-20.16	0.67	0.61	NP_001104490.1|NP_060649.3|NP_001161842.1|NP_008868.3|	4	4	4	257	G3V1A1_HUMAN
TP53_R273H	NP_003676.2	KHSRP	12	12	12	1	38|22	0	0	0	0	0	-95.12	0.4	0.61	NP_055921.2|NP_001161842.1|NP_004517.2|	9	9	9	711	FUBP2_HUMAN
TP53_R273H	NP_001258978.1	TRAP1	9	9	9	1	14|5	0	0	0	0	0	-21	0.95	0.61	NP_001015053.1|NP_001161842.1|NP_001139247.1|NP_008868.3|	6	6	6	651	I3L0K7_HUMAN
TP53_R273H	NP_002087.2	GTF2F1	9	9	9	1	2|6	0.05	0.05	0.05	0.05	0.05	-2.9	2.25	0.37	NP_848514.1|	6	6	6	517	T2FA_HUMAN
TP53_R273H	NP_001093879.1	SENP6	37	37	37	1	3|8	1	1	1	1	1	10.17	6.73	0	NP_008868.3|	18	18	18	1105	F8W6D9_HUMAN
TP53_R273H	NP_036336.2	GTF3C4	6	6	6	1	9|5	0	0	0	0	0	-17.16	0.86	0.61	NP_001121901.1|NP_009129.1|NP_008868.3|	5	5	5	822	TF3C4_HUMAN
TP53_R273H	NP_001095867.1	HNRNPR	8	8	8	1	34|27	0	0	0	0	0	-107.75	0.26	0.61	NP_001121901.1|NP_036558.3|NP_004452.1|NP_005723.2|NP_001161842.1|NP_008868.3|NP_004517.2|	6	6	6	532	B4DT28_HUMAN
TP53_R273H	NP_001609.2	PARP1	44	44	44	1	110|94	0	0	0	0	0	-316.53	0.43	0.61	NP_001015053.1|NP_005310.1|NP_006153.2|NP_056224.3|NP_000048.1|NP_001121901.1|NP_060250.2|NP_001186226.1|NP_001073315.1|NP_001135442.1|NP_001161842.1|NP_001182551.1|NP_775298.1|NP_036370.2|NP_008868.3|NP_056981.2|NP_001801.1|NP_001420.2|	28	28	28	1014	PARP1_HUMAN
TP53_R273H	NP_001243778.1	POLD1	11	11	11	1	8|7	0	0	0	0	0	-11.73	1.47	0.52	NP_008868.3|	7	7	7	1107	A0A087WYJ2_HUMAN
TP53_R273H	NP_004614.3	TTC4	3	3	3	1	0|0	0.99	0.99	0.99	0.99	0.99	4.78	30	0	NP_001139247.1|	3	3	3	387	TTC4_HUMAN
TP53_R273H	NP_060255.3	SPDL1	7	7	7	1	9|36	0	0	0	0	0	-75.51	0.31	0.61	NP_036558.3|NP_078888.4|NP_036370.2|	5	5	5	605	SPDLY_HUMAN
TP53_R273H	NP_001099008.1	MYBBP1A	5	5	5	1	32|12	0	0	0	0	0	-78.96	0.23	0.61	NP_001161842.1|NP_008868.3|NP_001420.2|	5	5	5	1332	MBB1A_HUMAN
TP53_R273H	NP_055946.1	WDR43	2	2	2	1	2|9	0	0	0	0	0	-18.02	0.36	0.61	NP_001161842.1|NP_008868.3|	2	2	2	677	WDR43_HUMAN
TP53_R273H	NP_056513.2	GPKOW	9	9	9	1	13|17	0	0	0	0	0	-42.05	0.6	0.61	NP_031375.3|	7	7	7	476	GPKOW_HUMAN
TP53_R273H	NP_001104490.1	SUPT5H	33	33	33	1	0|5	1	1	1	1	1	5.96	13.2	0	NP_003161.2|NP_000048.1|NP_001243755.1|NP_055448.1|NP_001311.3|NP_055861.3|NP_001161842.1|NP_620147.1|NP_008868.3|	21	21	21	1087	SPT5H_HUMAN
TP53_R273H	NP_000986.2	RPL34	4	4	4	1	4|0	0.12	0.12	0.12	0.12	0.12	-2.02	2	0.32	NP_004517.2|	3	3	3	117	RL34_HUMAN
TP53_R273H	NP_008938.2	CPSF6	8	8	8	1	20|15	0	0	0	0	0	-53.95	0.46	0.61	NP_001073315.1|NP_001161842.1|NP_009118.1|	4	4	4	551	CPSF6_HUMAN
TP53_R273H	NP_443108.1	NACC1	9	9	9	1	10|13	0	0	0	0	0	-28.81	0.78	0.61	NP_150241.2|NP_008868.3|	7	7	7	527	NACC1_HUMAN
TP53_R273H	NP_060130.3	GATAD2A	4	4	4	1	0|6	0.01	0.01	0.01	0.01	0.01	-5.09	1.33	0.44	NP_002255.3|NP_060250.2|NP_008868.3|	2	2	2	633	P66A_HUMAN
TP53_R273H	NP_001106849.1	FANCI	10	10	10	1	5|4	0.05	0.05	0.05	0.05	0.05	-2.9	2.22	0.37	NP_064550.3|NP_008868.3|	9	9	9	1328	FANCI_HUMAN
TP53_R273H	NP_065937.1	USP28	33	33	33	1	2|1	1	1	1	1	1	36.96	22	0	NP_008868.3|NP_001009999.1|	21	21	21	1077	B4E3L3_HUMAN
TP53_R273H	NP_000959.2	RPL4	10	10	10	1	10|2	0	0	0	0	0	-7.66	1.67	0.48	NP_008868.3|	4	4	4	427	H3BM89_HUMAN
TP53_R273H	NP_001107579.1	PDLIM3	2	2	2	1	5|3	0	0	0	0	0	-12.61	0.5	0.61		2	2	2	316	A0A087WYF8_HUMAN
TP53_R273H	NP_001107590.1	NCBP3	7	7	7	1	5|3	0.01	0.01	0.01	0.01	0.01	-5.22	1.75	0.45	NP_008868.3|	5	5	5	620	NCBP3_HUMAN
TP53_R273H	NP_005110.2	THRAP3	20	20	20	1	56|44	0	0	0	0	0	-159.03	0.4	0.61	NP_036558.3|NP_001161842.1|NP_008868.3|NP_031375.3|	14	14	14	955	TR150_HUMAN
TP53_R273H	NP_000961.2	RPL6	13	13	13	1	25|18	0	0	0	0	0	-59.74	0.6	0.61	NP_006538.2|NP_653205.3|NP_001161842.1|NP_036370.2|NP_008868.3|	10	10	10	288	RL6_HUMAN
TP53_R273H	NP_061862.1	RBM27	37	37	37	1	26|24	0	0	0	0	0	-36.01	1.48	0.58		19	19	19	1060	RBM27_HUMAN
TP53_R273H	NP_055921.2	RAD54L2	72	72	72	1	0|0	1	1	1	1	1	105.94	720	0	NP_008868.3|NP_057250.1|	32	32	32	1467	ARIP4_HUMAN
TP53_R273H	NP_658983.3	RBM11	25	25	25	1	0|0	1	1	1	1	1	38.47	250	0	NP_060082.2|NP_056175.3|	9	9	9	281	RBM11_HUMAN
TP53_R273H	NP_689647.2	CWF19L2	3	3	3	1	0|0	0.99	0.99	0.99	0.99	0.99	4.78	30	0		3	3	3	894	C19L2_HUMAN
TP53_R273H	NP_060212.4	ZCCHC2	6	6	6	1	0|0	1	1	1	1	1	9.84	60	0		5	5	5	1178	ZCHC2_HUMAN
TP53_R273H	NP_001116293.1	SET	6	6	6	1	10|2	0	0	0	0	0	-12.87	1	0.61	NP_036370.2|NP_008868.3|NP_004178.2|NP_004517.2|	5	5	5	290	A0A0C4DFV9_HUMAN
TP53_R273H	NP_001116295.1	GTF3C5	5	5	5	1	6|6	0	0	0	0	0	-15.05	0.83	0.61	NP_006459.3|NP_001121901.1|NP_001420.2|NP_031375.3|	5	5	5	526	H7BY84_HUMAN
TP53_R273H	NP_001001.2	RPS6	6	6	6	1	9|5	0	0	0	0	0	-17.16	0.86	0.61	NP_001186226.1|NP_001161842.1|NP_008868.3|	3	3	3	249	A2A3R5_HUMAN
TP53_R273H	NP_057651.1	BCCIP	2	2	2	1	2|1	0.03	0.03	0.03	0.03	0.03	-3.53	1.33	0.39	NP_001311.3|NP_000050.2|NP_008868.3|NP_113673.3|	2	2	2	322	BCCIP_HUMAN
TP53_R273H	NP_003893.2	FUBP1	4	4	4	1	11|9	0	0	0	0	0	-32.39	0.4	0.61	NP_001161842.1|NP_004517.2|	2	2	2	644	FUBP1_HUMAN
TP53_R273H	NP_054722.2	DHX38	7	7	7	1	3|4	0.03	0.03	0.03	0.03	0.03	-3.52	2	0.39	NP_056175.3|NP_008868.3|	5	5	5	1227	PRP16_HUMAN
TP53_R273H	NP_057733.2	ESF1	11	11	11	1	17|15	0	0	0	0	0	-42.24	0.69	0.61	NP_008868.3|	9	9	9	851	ESF1_HUMAN
TP53_R273H	NP_004332.2	CAD	5	5	5	1	0|0	1	1	1	1	1	8.2	50	0	NP_055681.1|NP_001015053.1|NP_000692.2|NP_005871.1|NP_001161842.1|NP_001530.1|NP_006531.1|NP_003306.3|NP_001060.1|NP_008868.3|NP_004517.2|	4	4	4	2225	F8VPD4_HUMAN
TP53_R273H	NP_001116849.1	PARK7	6	6	6	1	0|0	1	1	1	1	1	9.84	60	0	NP_001159684.1|NP_001135442.1|NP_775298.1|NP_057698.2|NP_004517.2|	3	3	3	189	PARK7_HUMAN
TP53_R273H	NP_001116855.1	BCOR	18	18	18	1	4|17	0	0	0	0	0	-12.65	1.71	0.53	NP_001070729.2|NP_001005366.1|NP_008868.3|NP_002959.2|	14	14	14	1721	A1A564_HUMAN
TP53_R273H	NP_056018.2	RPRD2	25	25	25	1	25|24	0	0	0	0	0	-51.25	1.02	0.59	NP_001367.2|NP_055448.1|NP_620147.1|NP_008868.3|	16	16	16	1461	RPRD2_HUMAN
TP53_R273H	NP_002825.3	PTPN11	5	5	5	1	21|21	0	0	0	0	0	-75.72	0.24	0.61	NP_001243755.1|NP_055448.1|NP_620147.1|	3	3	3	593	PTN11_HUMAN
TP53_R273H	NP_006702.1	RNPS1	7	7	7	1	8|11	0	0	0	0	0	-24.7	0.74	0.61	NP_076916.2|NP_653205.3|NP_001311.3|NP_056444.3|NP_036558.3|NP_060853.3|NP_001161842.1|	3	3	3	305	H3BMS0_HUMAN
TP53_R273H	NP_064520.2	WRNIP1	12	12	12	1	14|5	0	0	0	0	0	-16.73	1.26	0.54	NP_064550.3|NP_008868.3|	11	11	11	665	WRIP1_HUMAN
TP53_R273H	NP_056262.3	CAMSAP1	7	7	7	1	13|19	0	0	0	0	0	-50.11	0.44	0.61		7	7	7	1602	CAMP1_HUMAN
TP53_R273H	NP_038460.4	TONSL	4	4	4	1	0|0	1	1	1	1	1	6.52	40	0	NP_004517.2|	4	4	4	1378	TONSL_HUMAN
TP53_R273H	NP_001120792.1	UBAP2L	4	4	4	1	45|33	0	0	0	0	0	-156.59	0.1	0.61	NP_060493.3|	4	4	4	983	F8W726_HUMAN
TP53_R273H	NP_036387.2	XRN2	6	6	6	1	0|0	1	1	1	1	1	9.84	60	0	NP_001161842.1|NP_036448.1|NP_008868.3|NP_004517.2|	5	5	5	950	XRN2_HUMAN
TP53_R273H	NP_000525.1	PMS1	5	5	5	1	13|5	0	0	0	0	0	-25.82	0.56	0.61	NP_000050.2|	4	4	4	932	B7ZAA0_HUMAN
TP53_R273H	NP_065941.2	CIP2A	6	6	6	1	12|7	0	0	0	0	0	-26.4	0.63	0.61	NP_005852.2|	5	5	5	905	CIP2A_HUMAN
TP53_R273H	NP_006288.2	XRCC1	8	8	8	1	3|4	0.1	0.1	0.1	0.1	0.1	-2.21	2.29	0.33	NP_001161842.1|NP_008868.3|	6	6	6	633	XRCC1_HUMAN
TP53_R273H	NP_071349.3	UBE2O	6	6	6	1	20|20	0	0	0	0	0	-68.87	0.3	0.61		6	6	6	1292	UBE2O_HUMAN
TP53_R273H	NP_001122316.1	SMARCA4	2	2	2	1	3|9	0	0	0	0	0	-20.16	0.33	0.61	NP_150241.2|NP_002255.3|NP_001121901.1|NP_006006.3|NP_001070729.2|NP_060250.2|NP_001073315.1|NP_008868.3|NP_008958.2|	2	2	2	1647	A0A2R8Y7S2_HUMAN
TP53_R273H	NP_056175.3	MTREX	5	5	5	1	0|1	0.98	0.98	0.98	0.98	0.98	4.06	10	0	NP_008868.3|	5	5	5	1042	MTREX_HUMAN
TP53_R273H	NP_060117.3	FTSJ3	2	2	2	1	16|24	0	0	0	0	0	-80.48	0.1	0.61	NP_008868.3|	2	2	2	847	SPB1_HUMAN
TP53_R273H	NP_003615.2	RANBP3	17	17	17	1	58|32	0	0	0	0	0	-144.7	0.38	0.61	NP_001104490.1|NP_008868.3|	9	9	9	562	B7Z7F3_HUMAN
TP53_R273H	NP_060758.2	PHF10	3	3	3	1	5|2	0	0	0	0	0	-9.14	0.86	0.61	NP_006006.3|NP_001229712.1|NP_008868.3|	3	3	3	498	PHF10_HUMAN
TP53_R273H	NP_001007554.1	CSDE1	13	13	13	1	76|75	0	0	0	0	0	-285.85	0.17	0.61	NP_066953.1|NP_001104490.1|	11	11	11	798	CSDE1_HUMAN
TP53_R273H	NP_005654.3	NELFA	4	4	4	1	2|5	0	0	0	0	0	-7.67	1.14	0.49	NP_008868.3|	2	2	2	539	A0A0C4DFX9_HUMAN
TP53_R273H	NP_001124384.1	SUGT1	6	6	6	1	14|11	0	0	0	0	0	-38.16	0.48	0.61	NP_075060.1|NP_003968.2|NP_038460.4|NP_001139247.1|NP_008868.3|NP_031375.3|	6	6	6	365	SGT1_HUMAN
TP53_R273H	NP_055953.3	RTF1	12	12	12	1	13|7	0	0	0	0	0	-18.85	1.2	0.55	NP_653205.3|NP_001243755.1|NP_055448.1|NP_620147.1|NP_008868.3|	8	8	8	710	RTF1_HUMAN
TP53_R273H	NP_001127835.1	RBM20	6	6	6	1	0|0	1	1	1	1	1	9.84	60	0		6	6	6	1227	RBM20_HUMAN
TP53_R273H	NP_001127836.1	MAP4	6	6	6	1	108|101	0	0	0	0	0	-438.4	0.06	0.61		4	4	4	1135	MAP4_HUMAN
TP53_R273H	NP_054878.5	SETD2	9	9	9	1	0|2	0.98	0.98	0.98	0.98	0.98	3.75	9	0		9	9	9	2564	SETD2_HUMAN
TP53_R273H	NP_001127945.1	GSE1	19	19	19	1	1|9	0.72	0.72	0.72	0.72	0.72	0.95	3.8	0.04	NP_001009999.1|	11	11	11	1113	GSE1_HUMAN
TP53_R273H	NP_001058.2	TOP2A	26	26	26	1	81|45	0	0	0	0	0	-197.39	0.41	0.61	NP_000048.1|NP_001311.3|NP_001121901.1|NP_006006.3|NP_001135442.1|NP_001161842.1|NP_008868.3|NP_056981.2|	24	24	24	1531	TOP2A_HUMAN
TP53_R273H	NP_001059.2	TOP2B	21	21	21	1	43|15	0	0	0	0	0	-72.7	0.72	0.61	NP_150241.2|NP_001311.3|NP_001135442.1|NP_001161842.1|NP_008868.3|NP_008958.2|	19	19	19	1621	TOP2B_HUMAN
TP53_R273H	NP_002256.2	KPNB1	7	7	7	1	17|14	0	0	0	0	0	-48.06	0.45	0.61	NP_115518.3|NP_001015053.1|NP_005310.1|NP_006153.2|NP_001135451.1|NP_076916.2|NP_002255.3|NP_036558.3|NP_001161842.1|NP_036448.1|NP_008868.3|NP_056981.2|NP_056311.2|NP_112493.2|NP_942590.1|NP_004517.2|	5	5	5	876	IMB1_HUMAN
TP53_R273H	NP_003923.2	ST13	4	4	4	1	0|0	1	1	1	1	1	6.52	40	0	NP_008868.3|	3	3	3	369	F10A1_HUMAN
TP53_R273H	NP_057508.2	LUC7L3	3	3	3	1	4|2	0	0	0	0	0	-7.38	1	0.61	NP_001161842.1|NP_008868.3|	2	2	2	432	J3KPP4_HUMAN
TP53_R273H	NP_064578.2	EMSY	21	21	21	1	0|7	0.92	0.92	0.92	0.92	0.92	2.47	6	0.01	NP_000050.2|NP_001229712.1|NP_008868.3|	15	15	15	1322	EMSY_HUMAN
TP53_R273H	NP_071900.2	NSD1	3	3	3	1	0|11	0	0	0	0	0	-15.56	0.55	0.61	NP_004442.3|	2	2	2	2696	NSD1_HUMAN
TP53_R273H	NP_001139400.1	SAP130	3	3	3	1	4|3	0	0	0	0	0	-9.16	0.86	0.61	NP_150241.2|NP_008868.3|	3	3	3	1083	A0A2R8YDB8_HUMAN
TP53_R273H	NP_005723.2	RAD50	37	37	37	1	0|0	1	1	1	1	1	55.87	370	0	NP_001161842.1|NP_008868.3|NP_001420.2|NP_008958.2|NP_031375.3|	29	29	29	1312	RAD50_HUMAN
TP53_R273H	NP_057059.2	TAF9B	10	10	10	1	0|12	0	0	0	0	0	-7.28	1.67	0.48		7	7	7	251	TAF9B_HUMAN
TP53_R273H	NP_001128409.1	FIP1L1	6	6	6	1	3|10	0	0	0	0	0	-14.86	0.92	0.61	NP_150241.2|NP_060853.3|NP_001161842.1|	5	5	5	588	FIP1_HUMAN
TP53_R273H	NP_036244.2	TPX2	22	22	22	1	62|160	0	0	0	0	0	-409.47	0.2	0.61	NP_002255.3|NP_008868.3|	17	17	17	747	TPX2_HUMAN
TP53_R273H	NP_004847.2	KIF23	5	5	5	1	4|14	0	0	0	0	0	-25.59	0.56	0.61	NP_008868.3|	4	4	4	856	A0A7I2V5Y5_HUMAN
TP53_R273H	NP_003968.2	AIP	8	8	8	1	0|0	1	1	1	1	1	13.02	80	0	NP_848514.1|	4	4	4	330	AIP_HUMAN
TP53_R273H	NP_001140160.1	KDM3A	7	7	7	1	5|14	0	0	0	0	0	-24.11	0.74	0.61		7	7	7	1321	KDM3A_HUMAN
TP53_R273H	NP_003189.2	ELOA	9	9	9	1	6|24	0	0	0	0	0	-40.96	0.6	0.61	NP_055448.1|NP_620147.1|	8	8	8	798	A0A024RAC6_HUMAN
TP53_R273H	NP_624311.1	PPIL4	10	10	10	1	6|20	0	0	0	0	0	-31.79	0.77	0.61	NP_008868.3|	6	6	6	492	PPIL4_HUMAN
TP53_R273H	NP_001002857.1	ANXA2	10	10	10	1	25|19	0	0	0	0	0	-67.73	0.45	0.61	NP_001167558.1|NP_001161842.1|NP_008868.3|NP_001420.2|NP_004517.2|	8	8	8	339	ANXA2_HUMAN
TP53_R273H	NP_001129628.1	ZNF507	11	11	11	1	0|0	1	1	1	1	1	17.67	110	0		9	9	9	953	B9EGE7_HUMAN
TP53_R273H	NP_001129676.1	RCC2	13	13	13	1	11|4	0	0	0	0	0	-9.14	1.73	0.5	NP_001171825.1|NP_001161842.1|NP_008868.3|NP_004517.2|	9	9	9	522	RCC2_HUMAN
TP53_R273H	NP_001129663.1	KANK2	9	9	9	1	2|11	0	0	0	0	0	-10.36	1.38	0.51	NP_055681.1|NP_001167558.1|NP_006531.1|	8	8	8	851	KANK2_HUMAN
TP53_R273H	NP_115571.1	SON	2	2	2	1	11|42	0	0	0	0	0	-107.84	0.08	0.61	NP_001229712.1|NP_001161842.1|NP_008868.3|	2	2	2	2303	J3QSZ5_HUMAN
TP53_R273H	NP_065750.1	GATAD2B	9	9	9	1	0|12	0	0	0	0	0	-8.4	1.5	0.5	NP_002255.3|NP_001116849.1|NP_008868.3|	8	8	8	593	P66B_HUMAN
TP53_R273H	NP_003070.3	SMARCE1	6	6	6	1	0|5	0.19	0.19	0.19	0.19	0.19	-1.44	2.4	0.28	NP_006302.2|NP_001121901.1|NP_006006.3|NP_060250.2|NP_008868.3|	5	5	5	411	B4DGM3_HUMAN
TP53_R273H	NP_644810.1	WDR36	7	7	7	1	26|17	0	0	0	0	0	-72.41	0.33	0.61	NP_001161842.1|NP_004442.3|NP_008868.3|NP_058632.2|NP_113673.3|	6	6	6	951	WDR36_HUMAN
TP53_R273H	NP_004528.1	NAP1L1	9	9	9	1	18|17	0	0	0	0	0	-51.86	0.51	0.61	NP_004652.2|NP_006127.1|NP_005490.1|NP_001311.3|NP_001073315.1|NP_001161842.1|NP_008868.3|NP_001420.2|NP_004517.2|	5	5	5	391	B7Z4K9_HUMAN
TP53_R273H	NP_004172.2	UCHL1	3	3	3	1	0|0	0.99	0.99	0.99	0.99	0.99	4.78	30	0	NP_061828.1|NP_065937.1|NP_001161842.1|	3	3	3	223	UCHL1_HUMAN
TP53_R273H	NP_001153171.1	FHL1	5	5	5	1	8|5	0	0	0	0	0	-16.89	0.77	0.61	NP_001073315.1|NP_008868.3|NP_001420.2|	2	2	2	296	FHL1_HUMAN
TP53_R273H	NP_001960.2	EIF5	14	14	14	1	43|61	0	0	0	0	0	-181.92	0.27	0.61		6	6	6	431	IF5_HUMAN
TP53_R273H	NP_001017423.1	ALDH18A1	5	5	5	1	8|1	0	0	0	0	0	-8.99	1.11	0.5	NP_001015053.1|NP_008868.3|	3	3	3	793	P5CS_HUMAN
TP53_R273H	NP_001156752.1	HTATSF1	12	12	12	1	8|2	0.05	0.05	0.05	0.05	0.05	-2.96	2.4	0.37	NP_008868.3|NP_009118.1|	9	9	9	755	HTSF1_HUMAN
TP53_R273H	NP_056485.2	SENP3	3	3	3	1	1|1	0.39	0.39	0.39	0.39	0.39	-0.46	3	0.23	NP_060649.3|NP_001135442.1|NP_008868.3|NP_001420.2|	3	3	3	574	SENP3_HUMAN
TP53_R273H	NP_060238.3	LRRC40	3	3	3	1	10|4	0	0	0	0	0	-22.09	0.43	0.61	NP_001139247.1|	2	2	2	602	LRC40_HUMAN
TP53_R273H	NP_060495.2	GPATCH1	52	52	52	1	28|40	0	0	0	0	0	-47.34	1.53	0.59		28	28	28	931	GPTC1_HUMAN
TP53_R273H	NP_116249.2	LTV1	3	3	3	1	5|2	0	0	0	0	0	-9.14	0.86	0.61	NP_008868.3|	2	2	2	475	LTV1_HUMAN
TP53_R273H	NP_001135451.1	TP53BP1	90	90	90	1	2|17	1	1	1	1	1	5.85	9.47	0	NP_064550.3|NP_065937.1|NP_000048.1|NP_002255.3|NP_001167558.1|NP_001186226.1|NP_003306.3|NP_008868.3|NP_001119712.1|NP_056981.2|NP_001420.2|NP_008958.2|NP_001009999.1|NP_031375.3|	51	51	51	1975	A6NNK5_HUMAN
TP53_R273H	NP_001135766.1	SPART	3	3	3	1	6|5	0	0	0	0	0	-16.58	0.55	0.61	NP_055681.1|NP_001367.2|NP_008868.3|	3	3	3	666	SPART_HUMAN
TP53_R273H	NP_009330.1	STAT1	3	3	3	1	20|14	0	0	0	0	0	-64.45	0.18	0.61	NP_001135451.1|NP_150241.2|NP_002255.3|NP_001073315.1|NP_008868.3|NP_057250.1|NP_001420.2|	3	3	3	750	D2KFR9_HUMAN
TP53_R273H	NP_653333.1	HNRNPUL1	2	2	2	1	5|7	0	0	0	0	0	-20.6	0.33	0.61	NP_001161842.1|NP_008868.3|NP_056981.2|NP_001420.2|NP_004517.2|	2	2	2	756	A0A0A0MRA5_HUMAN
TP53_R273H	NP_647476.1	TAF6	3	3	3	1	0|3	0.15	0.15	0.15	0.15	0.15	-1.72	2	0.3		3	3	3	677	TAF6_HUMAN
TP53_R273H	NP_001135442.1	DAXX	6	6	6	1	0|0	1	1	1	1	1	9.84	60	0	NP_073577.3|NP_008868.3|NP_001119712.1|	4	4	4	752	Q4VX54_HUMAN
TP53_R273H	NP_003141.2	STAT3	6	6	6	1	16|15	0	0	0	0	0	-50.27	0.39	0.61	NP_002743.3|NP_150241.2|NP_002105.2|NP_055448.1|NP_002255.3|NP_001073315.1|NP_001135442.1|NP_060039.1|NP_036370.2|NP_008868.3|NP_001420.2|NP_001009999.1|	5	5	5	769	A0A7I2V395_HUMAN
TP53_R273H	NP_055312.2	ZNF638	8	8	8	1	8|26	0	0	0	0	0	-50.91	0.47	0.61	NP_001161842.1|	8	8	8	1978	ZN638_HUMAN
TP53_R273H	NP_653171.1	JPT2	12	12	12	1	29|11	0	0	0	0	0	-54.82	0.6	0.61		6	6	6	190	A6NGP5_HUMAN
TP53_R273H	NP_006704.3	SUB1	5	5	5	1	9|5	0	0	0	0	0	-18.75	0.71	0.61	NP_002255.3|NP_003923.2|NP_008868.3|NP_001420.2|NP_004517.2|	2	2	2	127	TCP4_HUMAN
TP53_R273H	NP_071394.2	CLSPN	14	14	14	1	0|6	0.83	0.83	0.83	0.83	0.83	1.6	4.67	0.02	NP_065937.1|NP_008868.3|	11	11	11	1339	CLSPN_HUMAN
TP53_R273H	NP_001186421.1	PDCD4	4	4	4	1	11|2	0	0	0	0	0	-17.83	0.62	0.61	NP_001135442.1|NP_008868.3|	4	4	4	455	PDCD4_HUMAN
TP53_R273H	NP_001137307.1	NFRKB	7	7	7	1	0|6	0.14	0.14	0.14	0.14	0.14	-1.84	2.33	0.31	NP_008868.3|	5	5	5	1299	NFRKB_HUMAN
TP53_R273H	NP_036421.2	KEAP1	3	3	3	1	25|4	0	0	0	0	0	-52.46	0.21	0.61	NP_056147.2|NP_079110.1|NP_036448.1|	3	3	3	624	KEAP1_HUMAN
TP53_R273H	NP_037461.2	PAXBP1	3	3	3	1	8|7	0	0	0	0	0	-24.5	0.4	0.61	NP_008868.3|	3	3	3	815	PAXB1_HUMAN
TP53_R273H	NP_056444.3	PRPF31	6	6	6	1	0|2	0.86	0.86	0.86	0.86	0.86	1.79	6	0.02	NP_036558.3|	6	6	6	499	PRP31_HUMAN
TP53_R273H	NP_001137533.1	COPB1	7	7	7	1	14|14	0	0	0	0	0	-42.05	0.5	0.61	NP_004318.3|NP_004332.2|NP_001015053.1|NP_115805.1|NP_056109.1|NP_008868.3|	6	6	6	953	COPB_HUMAN
TP53_R273H	NP_005947.3	MTHFD1	7	7	7	1	13|2	0	0	0	0	0	-16.56	0.93	0.61	NP_001015053.1|NP_036558.3|NP_001161842.1|NP_008868.3|NP_004517.2|NP_060530.3|	6	6	6	935	C1TC_HUMAN
TP53_R273H	NP_060919.2	UBAP2	2	2	2	1	13|17	0	0	0	0	0	-58.83	0.13	0.61	NP_000099.2|	2	2	2	1119	UBAP2_HUMAN
TP53_R273H	NP_060720.2	INTS9	3	3	3	1	0|4	0.04	0.04	0.04	0.04	0.04	-3.22	1.5	0.38		2	2	2	658	G3XAN1_HUMAN
TP53_R273H	NP_001138678.1	KIAA1671	5	5	5	1	2|2	0.24	0.24	0.24	0.24	0.24	-1.16	2.5	0.26	NP_006127.1|	5	5	5	1806	K1671_HUMAN
TP53_R273H	NP_001017392.2	SUGP2	22	22	22	1	25|15	0	0	0	0	0	-39.41	1.1	0.58		18	18	18	1082	M0R2Z9_HUMAN
TP53_R273H	NP_001248340.1	SFSWAP	2	2	2	1	8|6	0	0	0	0	0	-24.72	0.29	0.61		2	2	2	1003	SFSWA_HUMAN
TP53_R273H	NP_001153575.1	ZC3H14	11	11	11	1	9|12	0	0	0	0	0	-22.21	1.05	0.56	NP_001161842.1|NP_008868.3|	7	7	7	735	G3V256_HUMAN
TP53_R273H	NP_689948.1	ZBTB9	7	7	7	1	4|8	0	0	0	0	0	-12.12	1.17	0.52	NP_056349.1|NP_008868.3|NP_477511.1|	5	5	5	473	ZBTB9_HUMAN
TP53_R273H	NP_001160163.1	TTK	3	3	3	1	6|4	0	0	0	0	0	-14.62	0.6	0.61	NP_653091.2|	3	3	3	856	TTK_HUMAN
TP53_R273H	NP_001311.3	CSNK2B	4	4	4	1	0|1	0.93	0.93	0.93	0.93	0.93	2.63	8	0.01	NP_001161842.1|NP_036370.2|NP_008868.3|NP_004178.2|NP_001801.1|NP_031375.3|	2	2	2	215	N0E644_HUMAN
TP53_R273H	NP_003325.2	UBA1	4	4	4	1	6|14	0	0	0	0	0	-31.91	0.4	0.61	NP_001015892.1|NP_001161842.1|NP_008868.3|	3	3	3	1058	UBA1_HUMAN
TP53_R273H	NP_775840.3	UBN2	35	35	35	1	0|2	1	1	1	1	1	18.95	35	0	NP_008868.3|	19	19	19	1347	UBN2_HUMAN
TP53_R273H	NP_002909.4	RFX1	5	5	5	1	1|7	0	0	0	0	0	-7.33	1.25	0.48	NP_001167558.1|	5	5	5	979	RFX1_HUMAN
TP53_R273H	NP_001155056.1	TEX10	5	5	5	1	7|12	0	0	0	0	0	-28.29	0.53	0.61	NP_001161842.1|NP_115820.2|NP_008868.3|	3	3	3	913	TEX10_HUMAN
TP53_R273H	NP_036205.1	CCT5	2	2	2	1	6|5	0	0	0	0	0	-18.61	0.36	0.61	NP_005852.2|NP_001161842.1|NP_008868.3|NP_112493.2|NP_004517.2|	2	2	2	541	B7ZAR1_HUMAN
TP53_R273H	NP_055904.1	CUL9	11	11	11	1	0|0	1	1	1	1	1	17.67	110	0	NP_001161842.1|	9	9	9	2517	CUL9_HUMAN
TP53_R273H	NP_060136.1	ZNF280C	4	4	4	1	19|27	0	0	0	0	0	-87.1	0.17	0.61	NP_008868.3|	3	3	3	737	Z280C_HUMAN
TP53_R273H	NP_065883.1	ZNF687	11	11	11	1	4|11	0	0	0	0	0	-11.47	1.47	0.52	NP_006521.1|NP_008868.3|NP_004178.2|NP_001801.1|	9	9	9	1237	ZN687_HUMAN
TP53_R273H	NP_067045.1	PRUNE1	3	3	3	1	11|13	0	0	0	0	0	-43.08	0.25	0.61		2	2	2	453	Q5SZF2_HUMAN
TP53_R273H	NP_443157.1	LENG8	18	18	18	1	11|11	0	0	0	0	0	-14.11	1.64	0.53	NP_001009999.1|	14	14	14	800	A0A087WUE4_HUMAN
TP53_R273H	NP_005115.2	NUP153	19	19	19	1	54|76	0	0	0	0	0	-223.31	0.29	0.61	NP_002255.3|NP_036448.1|NP_008868.3|NP_112493.2|NP_942590.1|	17	17	17	1475	NU153_HUMAN
TP53_R273H	NP_066997.3	CCAR2	12	12	12	1	4|10	0	0	0	0	0	-8.75	1.71	0.5	NP_064578.2|NP_036558.3|NP_005733.1|NP_036370.2|NP_008868.3|	9	9	9	923	G3V119_HUMAN
TP53_R273H	NP_009103.2	NUP50	2	2	2	1	8|17	0	0	0	0	0	-47.58	0.16	0.61	NP_002255.3|NP_003791.3|NP_115820.2|NP_036448.1|NP_942590.1|	2	2	2	468	NUP50_HUMAN
TP53_R273H	NP_002523.2	NUP88	4	4	4	1	3|1	0.08	0.08	0.08	0.08	0.08	-2.48	2	0.34	NP_008868.3|NP_112493.2|	4	4	4	741	NUP88_HUMAN
TP53_R273H	NP_036478.2	NUP62	2	2	2	1	2|1	0.03	0.03	0.03	0.03	0.03	-3.53	1.33	0.39	NP_858058.1|NP_002255.3|NP_004517.2|	2	2	2	522	NUP62_HUMAN
TP53_R273H	NP_056156.2	NCAPH	5	5	5	1	19|16	0	0	0	0	0	-60.98	0.29	0.61	NP_060649.3|NP_008868.3|	4	4	4	741	CND2_HUMAN
TP53_R273H	NP_057510.4	GTSE1	3	3	3	1	0|13	0	0	0	0	0	-19.38	0.46	0.61	NP_006127.1|NP_008868.3|	3	3	3	739	GTSE1_HUMAN
TP53_R273H	NP_115518.3	CEP192	17	17	17	1	0|0	1	1	1	1	1	26.69	170	0	NP_001128647.1|NP_056109.1|	14	14	14	2537	CE192_HUMAN
TP53_R273H	NP_653205.3	ZC3H18	13	13	13	1	0|2	1	1	1	1	1	6.23	13	0	NP_001121901.1|NP_036558.3|NP_620147.1|	10	10	10	953	E7ERS3_HUMAN
TP53_R273H	NP_001157616.1	CHAMP1	16	16	16	1	26|42	0	0	0	0	0	-102.53	0.47	0.61	NP_005086.2|NP_004614.3|NP_005723.2|NP_008868.3|NP_004277.2|	12	12	12	812	CHAP1_HUMAN
TP53_R273H	NP_001157661.1	PLIN3	2	2	2	1	13|17	0	0	0	0	0	-58.83	0.13	0.61	NP_005490.1|	2	2	2	433	PLIN3_HUMAN
TP53_R273H	NP_001074010.2	MGA	15	15	15	1	0|7	0.8	0.8	0.8	0.8	0.8	1.38	4.29	0.03	NP_008868.3|NP_004178.2|	13	13	13	2856	MGAP_HUMAN
TP53_R273H	NP_001157852.1	STAU2	3	3	3	1	15|11	0	0	0	0	0	-47.31	0.23	0.61		3	3	3	570	STAU2_HUMAN
TP53_R273H	NP_064550.3	RAD18	6	6	6	1	1|0	1	1	1	1	1	5.5	12	0	NP_060591.3|NP_008868.3|	5	5	5	495	RAD18_HUMAN
TP53_R273H	NP_002705.2	PPP1R10	21	21	21	1	46|51	0	0	0	0	0	-150.72	0.43	0.61	NP_055448.1|	13	13	13	940	PP1RA_HUMAN
TP53_R273H	NP_065397.3	KAT14	2	2	2	1	0|0	0.95	0.95	0.95	0.95	0.95	2.93	20	0.01	NP_008868.3|	2	2	2	782	CSR2B_HUMAN
TP53_R273H	NP_056261.4	AHCTF1	2	2	2	1	78|46	0	0	0	0	0	-265.84	0.03	0.61	NP_008868.3|	2	2	2	2275	ELYS_HUMAN
TP53_R273H	NP_073739.3	YTHDC2	12	12	12	1	48|25	0	0	0	0	0	-121.69	0.33	0.61		11	11	11	1430	YTDC2_HUMAN
TP53_R273H	NP_001161816.1	RREB1	2	2	2	1	0|2	0.18	0.18	0.18	0.18	0.18	-1.51	2	0.28	NP_008868.3|NP_001009999.1|	2	2	2	1687	RREB1_HUMAN
TP53_R273H	NP_001161842.1	CUL7	5	5	5	1	0|0	1	1	1	1	1	8.2	50	0	NP_000185.1|NP_003306.3|NP_942590.1|	4	4	4	1782	A0A669KBH4_HUMAN
TP53_R273H	NP_009176.2	ATXN2L	5	5	5	1	46|57	0	0	0	0	0	-208.08	0.1	0.61	NP_008868.3|	3	3	3	1075	A0A0C4DGL7_HUMAN
TP53_R273H	NP_006416.3	SLU7	13	13	13	1	1|20	0	0	0	0	0	-18.09	1.24	0.55	NP_008868.3|NP_001009999.1|	8	8	8	586	A0A0C4DGD2_HUMAN
TP53_R273H	NP_003161.2	SUPT6H	11	11	11	1	1|1	1	1	1	1	1	9.59	11	0	NP_055448.1|NP_001193962.1|NP_001161842.1|NP_008868.3|	10	10	10	1726	SPT6H_HUMAN
TP53_R273H	NP_002430.3	MSH3	4	4	4	1	0|8	0	0	0	0	0	-8.52	1	0.61	NP_001121901.1|NP_115820.2|	2	2	2	1137	MSH3_HUMAN
TP53_R273H	NP_004765.2	MED1	40	40	40	1	37|37	0	0	0	0	0	-73.57	1.08	0.6	NP_004260.2|	26	26	26	1581	MED1_HUMAN
TP53_R273H	NP_055850.1	ZHX3	5	5	5	1	9|8	0	0	0	0	0	-24.43	0.59	0.61	NP_005733.1|	3	3	3	956	ZHX3_HUMAN
TP53_R273H	NP_789782.1	CHMP4B	4	4	4	1	6|9	0	0	0	0	0	-22.45	0.53	0.61	NP_006127.1|NP_001135442.1|NP_073577.3|NP_775298.1|NP_036448.1|	4	4	4	224	CHM4B_HUMAN
TP53_R273H	NP_056173.1	MORC3	4	4	4	1	0|0	1	1	1	1	1	6.52	40	0	NP_008868.3|	3	3	3	939	MORC3_HUMAN
TP53_R273H	NP_001166176.1	EIF4G2	4	4	4	1	34|30	0	0	0	0	0	-126.18	0.12	0.61	NP_115687.2|NP_008868.3|NP_004517.2|	3	3	3	907	D3DQV9_HUMAN
TP53_R273H	NP_001166958.1	NKRF	3	3	3	1	2|2	0.02	0.02	0.02	0.02	0.02	-3.86	1.5	0.41	NP_036387.2|NP_008868.3|	3	3	3	705	NKRF_HUMAN
TP53_R273H	NP_775179.1	SMG7	3	3	3	1	0|0	0.99	0.99	0.99	0.99	0.99	4.78	30	0		3	3	3	1137	E9PD50_HUMAN
TP53_R273H	NP_001167558.1	NCOA3	3	3	3	1	0|1	0.77	0.77	0.77	0.77	0.77	1.23	6	0.03	NP_001070729.2|NP_001073315.1|NP_006531.1|NP_004442.3|NP_057250.1|NP_001420.2|	2	2	2	1423	NCOA3_HUMAN
TP53_R273H	NP_001171134.1	RIF1	22	22	22	1	18|29	0	0	0	0	0	-51.73	0.94	0.61	NP_001171825.1|NP_000048.1|NP_001161842.1|NP_008868.3|	17	17	17	2446	RIF1_HUMAN
TP53_R273H	NP_001171501.1	SF1	10	10	10	1	14|21	0	0	0	0	0	-49.81	0.57	0.61	NP_001015053.1|NP_001104490.1|NP_150241.2|NP_001230575.1|NP_001070729.2|NP_001161842.1|NP_009118.1|	4	4	4	673	SF01_HUMAN
TP53_R273H	NP_060252.4	TASOR2	4	4	4	1	0|8	0	0	0	0	0	-8.52	1	0.61		4	4	4	2430	TASO2_HUMAN
TP53_R273H	NP_001171671.1	ZBTB33	123	123	123	1	73|42	0	0	0	0	0	-48.15	2.14	0.59	NP_006302.2|NP_008868.3|NP_001420.2|	31	31	31	672	KAISO_HUMAN
TP53_R273H	NP_001171712.1	VDAC2	7	7	7	1	17|9	0	0	0	0	0	-37.76	0.54	0.61	NP_001015053.1|NP_000692.2|NP_055037.1|NP_056990.3|	7	7	7	309	VDAC2_HUMAN
TP53_R273H	NP_001034764.1	UNC45A	9	9	9	1	22|19	0	0	0	0	0	-63.87	0.44	0.61	NP_006127.1|	6	6	6	929	UN45A_HUMAN
TP53_R273H	NP_056349.1	ZZZ3	4	4	4	1	0|0	1	1	1	1	1	6.52	40	0	NP_008868.3|	3	3	3	903	ZZZ3_HUMAN
TP53_R273H	NP_817092.1	PPM1G	11	11	11	1	4|2	0.95	0.95	0.95	0.95	0.95	3.02	3.67	0.01	NP_060842.3|NP_006521.1|NP_008868.3|	8	8	8	546	PPM1G_HUMAN
TP53_R273H	NP_001177255.1	DGCR8	2	2	2	1	3|6	0	0	0	0	0	-14.61	0.44	0.61	NP_055448.1|	2	2	2	740	DGCR8_HUMAN
TP53_R273H	NP_001177893.1	ZMYM2	145	145	145	1	6|8	1	1	1	1	1	157.91	20.71	0	NP_005086.2|NP_150241.2|NP_064550.3|NP_008868.3|NP_001009999.1|	35	35	35	1377	ZMYM2_HUMAN
TP53_R273H	NP_001177916.1	SRSF11	7	7	7	1	6|10	0	0	0	0	0	-19.2	0.88	0.61		4	4	4	483	B4DWT1_HUMAN
TP53_R273H	NP_001180384.1	NSUN2	4	4	4	1	7|8	0	0	0	0	0	-22.45	0.53	0.61	NP_008868.3|	3	3	3	732	NSUN2_HUMAN
TP53_R273H	NP_114432.2	BRIP1	26	26	26	1	12|23	0	0	0	0	0	-25.69	1.49	0.56	NP_000048.1|NP_008958.2|	22	22	22	1249	FANCJ_HUMAN
TP53_R273H	NP_001181866.1	POGZ	7	7	7	1	4|8	0	0	0	0	0	-12.12	1.17	0.52	NP_005086.2|NP_008868.3|	5	5	5	1401	POGZ_HUMAN
TP53_R273H	NP_001253974.1	PSME3	11	11	11	1	27|25	0	0	0	0	0	-81.71	0.42	0.61	NP_001096137.1|NP_060493.3|NP_056990.3|NP_150241.2|NP_064550.3|NP_005398.1|NP_001074010.2|NP_001167558.1|NP_036558.3|NP_001073315.1|NP_065397.3|NP_056349.1|NP_036370.2|NP_060113.2|NP_055203.4|	5	5	5	265	B3KQ25_HUMAN
TP53_R273H	NP_001182031.1	GSR	4	4	4	1	0|0	1	1	1	1	1	6.52	40	0	NP_009129.1|NP_004517.2|	3	3	3	493	GSHR_HUMAN
TP53_R273H	NP_001182484.1	CLINT1	5	5	5	1	29|22	0	0	0	0	0	-94.91	0.2	0.61	NP_006127.1|NP_003306.3|	4	4	4	643	EPN4_HUMAN
TP53_R273H	NP_001182551.1	TOPORS	4	4	4	1	0|0	1	1	1	1	1	6.52	40	0	NP_008868.3|	4	4	4	980	TOPRS_HUMAN
TP53_R273H	NP_848514.1	ARNT	2	2	2	1	0|0	0.95	0.95	0.95	0.95	0.95	2.93	20	0.01	NP_006531.1|NP_775298.1|NP_001420.2|	2	2	2	774	ARNT_HUMAN
TP53_R273H	NP_001184033.1	KMT2A	6	6	6	1	4|11	0	0	0	0	0	-18.5	0.8	0.61	NP_001243755.1|NP_055448.1|NP_001073315.1|NP_620147.1|	5	5	5	3972	KMT2A_HUMAN
TP53_R273H	NP_001185771.1	CCT2	3	3	3	1	9|2	0	0	0	0	0	-15.99	0.55	0.61	NP_001015053.1|NP_821080.1|NP_001128647.1|NP_036558.3|NP_001161842.1|NP_001530.1|NP_001060.1|NP_008868.3|NP_003852.1|NP_004517.2|	3	3	3	488	TCPB_HUMAN
TP53_R273H	NP_001185987.1	ARPIN-AP3S2	8	8	8	1	21|17	0	0	0	0	0	-60	0.42	0.61		6	6	6	394	A0A0A6YYH1_HUMAN
TP53_R273H	NP_001186226.1	UIMC1	2	2	2	1	0|0	0.95	0.95	0.95	0.95	0.95	2.93	20	0.01	NP_008868.3|NP_031375.3|	2	2	2	719	UIMC1_HUMAN
TP53_R273H	NP_060544.2	YJU2	5	5	5	1	1|3	0.24	0.24	0.24	0.24	0.24	-1.16	2.5	0.26		5	5	5	323	YJU2_HUMAN
TP53_R273H	NP_005008.2	PCYT1A	3	3	3	1	0|2	0.4	0.4	0.4	0.4	0.4	-0.39	3	0.21	NP_005733.1|NP_008868.3|	3	3	3	367	PCY1A_HUMAN
TP53_R273H	NP_852469.1	TCF20	20	20	20	1	0|13	0.26	0.26	0.26	0.26	0.26	-1.03	3.08	0.25	NP_008868.3|	18	18	18	1938	TCF20_HUMAN
TP53_R273H	NP_071401.3	RBM26	19	19	19	1	34|30	0	0	0	0	0	-89.06	0.59	0.61	NP_073713.2|NP_008868.3|NP_055863.1|	15	15	15	980	A0A087X0H9_HUMAN
TP53_R273H	NP_061155.2	ANLN	3	3	3	1	0|21	0	0	0	0	0	-35.44	0.29	0.61	NP_006127.1|	2	2	2	1124	ANLN_HUMAN
TP53_R273H	NP_001188263.1	GCFC2	4	4	4	1	0|2	0.61	0.61	0.61	0.61	0.61	0.46	4	0.05	NP_060591.3|NP_008868.3|	4	4	4	612	GCFC2_HUMAN
TP53_R273H	NP_853551.1	RFC4	3	3	3	1	4|9	0	0	0	0	0	-20.29	0.46	0.61	NP_006538.2|NP_056990.3|NP_150241.2|NP_001121901.1|NP_001186226.1|NP_008868.3|NP_031375.3|	3	3	3	363	RFC4_HUMAN
TP53_R273H	NP_116255.2	CGNL1	11	11	11	1	0|0	1	1	1	1	1	17.67	110	0	NP_008868.3|	7	7	7	1302	CGNL1_HUMAN
TP53_R273H	NP_001188474.1	RBM15	4	4	4	1	0|1	0.93	0.93	0.93	0.93	0.93	2.63	8	0.01	NP_001161842.1|NP_008868.3|	2	2	2	969	RBM15_HUMAN
TP53_R273H	NP_858058.1	OGT	3	3	3	1	0|0	0.99	0.99	0.99	0.99	0.99	4.78	30	0	NP_001311.3|NP_004452.1|NP_008868.3|	3	3	3	1046	OGT1_HUMAN
TP53_R273H	NP_001158.2	XIAP	12	12	12	1	18|17	0	0	0	0	0	-46.17	0.69	0.61	NP_006784.1|NP_005852.2|NP_000048.1|	9	9	9	497	XIAP_HUMAN
TP53_R273H	NP_004412.2	DVL1	26	26	26	1	11|3	0.78	0.78	0.78	0.78	0.78	1.27	3.71	0.03	NP_000029.2|NP_036370.2|	9	9	9	670	DVL1_HUMAN
TP53_R273H	NP_036439.2	EPB41L3	3	3	3	1	96|85	0	0	0	0	0	-389.28	0.03	0.61	NP_065994.1|NP_653205.3|NP_001311.3|NP_031375.3|	3	3	3	1087	A0A0A0MRA8_HUMAN
TP53_R273H	NP_009205.3	ACOT7	3	3	3	1	9|5	0	0	0	0	0	-22.5	0.43	0.61	NP_008868.3|	3	3	3	370	BACH_HUMAN
TP53_R273H	NP_001191676.1	RFC1	4	4	4	1	11|14	0	0	0	0	0	-42.65	0.32	0.61	NP_002476.2|NP_000048.1|NP_001311.3|NP_005723.2|NP_001135442.1|NP_008868.3|	3	3	3	1148	RFC1_HUMAN
TP53_R273H	NP_056224.3	EP400	44	44	44	1	0|3	1	1	1	1	1	14.02	29.33	0	NP_001230575.1|NP_006521.1|	36	36	36	3123	EP400_HUMAN
TP53_R273H	NP_001193962.1	RNF40	5	5	5	1	0|2	0.75	0.75	0.75	0.75	0.75	1.11	5	0.03	NP_008868.3|	4	4	4	1000	BRE1B_HUMAN
TP53_R273H	NP_001367.2	DYNC1H1	14	14	14	1	5|4	0.89	0.89	0.89	0.89	0.89	2.1	3.11	0.02	NP_001311.3|NP_002503.1|NP_071415.1|NP_001161842.1|NP_036370.2|NP_008868.3|NP_004517.2|	12	12	12	4646	DYHC1_HUMAN
TP53_R273H	NP_061029.2	GPALPP1	10	10	10	1	2|8	0.01	0.01	0.01	0.01	0.01	-4.79	2	0.44	NP_073713.2|	6	6	6	340	A0A0A0MRI1_HUMAN
TP53_R273H	NP_002476.2	NBN	38	38	38	1	4|4	1	1	1	1	1	31.26	9.5	0	NP_000480.2|NP_064550.3|NP_000048.1|NP_005723.2|NP_115820.2|NP_036370.2|NP_008868.3|NP_001420.2|NP_008958.2|NP_031375.3|	26	26	26	754	A0A0C4DG07_HUMAN
TP53_R273H	NP_002678.2	PNN	22	22	22	1	25|36	0	0	0	0	0	-77.59	0.72	0.61	NP_653205.3|NP_001161842.1|NP_008868.3|	14	14	14	717	PININ_HUMAN
TP53_R273H	NP_757386.2	SUGP1	40	40	40	1	24|35	0	0	0	0	0	-47.63	1.36	0.59	NP_001015892.1|NP_006521.1|	26	26	26	645	B4DVK3_HUMAN
TP53_R273H	NP_000703.2	BLVRA	4	4	4	1	5|3	0	0	0	0	0	-9.46	1	0.61	NP_008868.3|	4	4	4	296	BIEA_HUMAN
TP53_R273H	NP_001229528.1	RBM39	5	5	5	1	3|3	0.01	0.01	0.01	0.01	0.01	-4.53	1.67	0.43	NP_001161842.1|NP_008868.3|	4	4	4	508	G3XAC6_HUMAN
TP53_R273H	NP_056969.2	PCF11	3	3	3	1	3|9	0	0	0	0	0	-18.05	0.5	0.61	NP_060853.3|NP_008868.3|	3	3	3	1555	PCF11_HUMAN
TP53_R273H	NP_060493.3	YEATS2	71	71	71	1	5|9	1	1	1	1	1	71.21	10.14	0	NP_065397.3|NP_056349.1|NP_008868.3|	45	45	45	1422	YETS2_HUMAN
TP53_R273H	NP_001229712.1	TRIM26	11	11	11	1	0|0	1	1	1	1	1	17.67	110	0	NP_008868.3|	7	7	7	539	TRI26_HUMAN
TP53_R273H	NP_000402.3	HLCS	13	13	13	1	29|28	0	0	0	0	0	-87.43	0.46	0.61		10	10	10	726	A0A0C4DG27_HUMAN
TP53_R273H	NP_005076.3	NUP214	14	14	14	1	32|34	0	0	0	0	0	-103.43	0.42	0.61	NP_000029.2|NP_001015053.1|NP_001161842.1|NP_008868.3|NP_112493.2|	11	11	11	2090	B7ZAV2_HUMAN
TP53_R273H	NP_057191.2	ZFR	7	7	7	1	24|39	0	0	0	0	0	-114.24	0.22	0.61	NP_001161842.1|NP_008868.3|	7	7	7	1074	ZFR_HUMAN
TP53_R273H	NP_001230076.1	NVL	3	3	3	1	8|5	0	0	0	0	0	-20.5	0.46	0.61	NP_008868.3|	3	3	3	765	NVL_HUMAN
TP53_R273H	XP_003403527.1	LOC100652741	13	13	13	1	5|6	0.09	0.09	0.09	0.09	0.09	-2.31	2.36	0.33		9	9	9	1201
TP53_R273H	NP_001230154.1	PES1	8	8	8	1	19|16	0	0	0	0	0	-53.95	0.46	0.61	NP_001161842.1|NP_008868.3|	8	8	8	583	B3KXD6_HUMAN
TP53_R273H	NP_001230575.1	CD2BP2	5	5	5	1	1|1	0.86	0.86	0.86	0.86	0.86	1.86	5	0.02	NP_001074010.2|NP_056444.3|NP_031375.3|	3	3	3	341	CD2B2_HUMAN
TP53_R273H	NP_005327.1	HDLBP	9	9	9	1	63|61	0	0	0	0	0	-240.15	0.15	0.61	NP_004614.3|NP_008868.3|NP_008958.2|	7	7	7	1268	A0A024R4E5_HUMAN
TP53_R273H	NP_919223.1	HNRNPA3	10	10	10	1	8|3	0	0	0	0	0	-6.36	1.82	0.47	NP_001161842.1|NP_009129.1|NP_008868.3|NP_004517.2|	6	6	6	378	A0A7I2V2R3_HUMAN
TP53_R273H	NP_001231867.1	TXN	4	4	4	1	3|0	0.33	0.33	0.33	0.33	0.33	-0.7	2.67	0.24	NP_006810.1|NP_008868.3|NP_004517.2|	2	2	2	85	THIO_HUMAN
TP53_R273H	NP_079330.2	VCPIP1	11	11	11	1	26|20	0	0	0	0	0	-69.61	0.48	0.61	NP_057279.2|	9	9	9	1222	VCIP1_HUMAN
TP53_R273H	NP_001243111.1	ANKRD11	4	4	4	1	0|7	0	0	0	0	0	-6.77	1.14	0.48	NP_001167558.1|NP_056109.1|NP_006531.1|	4	4	4	2663	ANR11_HUMAN
TP53_R273H	NP_001243650.1	CCT4	2	2	2	1	8|1	0	0	0	0	0	-13.94	0.44	0.61	NP_004332.2|NP_001015053.1|NP_001128647.1|NP_005871.1|NP_001161842.1|NP_008868.3|NP_112493.2|NP_004517.2|	2	2	2	509	TCPD_HUMAN
TP53_R273H	NP_054861.2	NUDT5	4	4	4	1	5|3	0	0	0	0	0	-9.46	1	0.61		2	2	2	219	NUDT5_HUMAN
TP53_R273H	NP_932343.1	C1orf52	3	3	3	1	2|0	0.4	0.4	0.4	0.4	0.4	-0.39	3	0.21		2	2	2	182	CA052_HUMAN
TP53_R273H	NP_001243755.1	PAF1	21	21	21	1	0|2	1	1	1	1	1	10.99	21	0	NP_055448.1|NP_001193962.1|NP_620147.1|	16	16	16	485	B4DGJ5_HUMAN
TP53_R273H	NP_004719.2	DDX21	14	14	14	1	64|46	0	0	0	0	0	-194.64	0.25	0.61	NP_001161842.1|NP_008868.3|NP_004517.2|	8	8	8	783	DDX21_HUMAN
TP53_R273H	NP_060082.2	ZCCHC8	56	56	56	1	4|9	1	1	1	1	1	21.51	8.62	0	NP_056175.3|NP_065937.1|	24	24	24	707	ZCHC8_HUMAN
TP53_R273H	NP_001410.2	ELAVL1	5	5	5	1	4|2	0.01	0.01	0.01	0.01	0.01	-4.53	1.67	0.43	NP_004652.2|NP_006810.1|NP_066953.1|NP_775179.1|NP_005871.1|NP_872339.2|NP_001127945.1|NP_006538.2|NP_057279.2|NP_075060.1|NP_006127.1|NP_001177893.1|NP_056990.3|NP_065937.1|NP_919258.2|NP_054878.5|NP_001167558.1|NP_001188474.1|NP_001182031.1|NP_006006.3|NP_060853.3|NP_060228.3|NP_848514.1|NP_001073315.1|NP_056109.1|NP_003923.2|NP_001161842.1|NP_001008240.1|NP_036448.1|NP_036370.2|NP_060591.3|NP_008868.3|NP_001231567.1|NP_056981.2|NP_112493.2|NP_001166028.1|NP_031375.3|	3	3	3	326	ELAV1_HUMAN
TP53_R273H	NP_060649.3	ATF7IP	9	9	9	1	0|4	0.78	0.78	0.78	0.78	0.78	1.25	4.5	0.03	NP_008868.3|	5	5	5	1270	MCAF1_HUMAN
TP53_R273H	NP_057688.2	KDM3B	49	49	49	1	42|48	0	0	0	0	0	-88.72	1.09	0.6	NP_001073315.1|NP_004442.3|NP_008868.3|	34	34	34	1761	KDM3B_HUMAN
TP53_R273H	NP_001245210.1	MSH2	3	3	3	1	0|2	0.4	0.4	0.4	0.4	0.4	-0.39	3	0.21	NP_001121901.1|NP_001073315.1|NP_003923.2|NP_005723.2|NP_115820.2|NP_008868.3|	2	2	2	868	A0A2R8Y6P0_HUMAN
TP53_R273H	NP_004450.3	BPTF	10	10	10	1	2|10	0	0	0	0	0	-7.66	1.67	0.48	NP_001161842.1|NP_008868.3|NP_056311.2|	8	8	8	2903	BPTF_HUMAN
TP53_R273H	NP_001257401.1	MCM3	2	2	2	1	2|5	0	0	0	0	0	-10.73	0.57	0.61	NP_038460.4|NP_079110.1|NP_001139247.1|NP_008868.3|NP_001420.2|NP_004517.2|	2	2	2	818	A0A499FHX9_HUMAN
TP53_R273H	NP_000970.1	RPL18	2	2	2	1	7|0	0	0	0	0	0	-9.98	0.57	0.61	NP_001161842.1|NP_004517.2|	2	2	2	188	G3V203_HUMAN
TP53_R273H	NP_060598.3	TSR1	4	4	4	1	2|7	0	0	0	0	0	-10.87	0.89	0.61	NP_008868.3|	4	4	4	804	TSR1_HUMAN
TP53_R273H	NP_078805.3	CDC73	6	6	6	1	9|8	0	0	0	0	0	-22.65	0.71	0.61	NP_001243755.1|NP_055448.1|NP_001193962.1|NP_620147.1|NP_008868.3|	6	6	6	531	CDC73_HUMAN
TP53_R273H	NP_054733.2	SNRNP200	9	9	9	1	15|21	0	0	0	0	0	-53.83	0.5	0.61	NP_000029.2|NP_001015053.1|NP_060493.3|NP_001188263.1|NP_001230575.1|NP_000048.1|NP_056444.3|NP_036558.3|NP_055524.3|NP_001161842.1|NP_008868.3|NP_056311.2|NP_004517.2|	8	8	8	2136	U520_HUMAN
TP53_R273H	NP_005964.3	PRCC	7	7	7	1	3|9	0	0	0	0	0	-11.7	1.17	0.52	NP_680480.1|	6	6	6	491	PRCC_HUMAN
TP53_R273H	NP_109590.3	RAI1	5	5	5	1	0|6	0.02	0.02	0.02	0.02	0.02	-3.83	1.67	0.4	NP_001135442.1|NP_008868.3|	5	5	5	1906	RAI1_HUMAN
TP53_R273H	NP_058431.2	CRK	73	73	73	1	42|35	0	0	0	0	0	-33.15	1.9	0.57	NP_000217.2|NP_055816.2|P02533|NP_001188263.1|P13647|NP_003791.3|NP_001060.1|	17	17	17	304	CRK_HUMAN
TP53_R273H	NP_037499.2	ANAPC4	2	2	2	1	3|7	0	0	0	0	0	-16.43	0.4	0.61	NP_001135451.1|NP_056990.3|NP_001171825.1|NP_008868.3|NP_031375.3|	2	2	2	808	APC4_HUMAN
TP53_R273H	NP_055644.2	DDX46	85	85	85	1	134|149	0	0	0	0	0	-388.86	0.6	0.61	NP_066953.1|NP_001161842.1|NP_008868.3|	39	39	39	1031	A0A0C4DG89_HUMAN
TP53_R273H	NP_000938.2	PRIM2	4	4	4	1	13|9	0	0	0	0	0	-36.46	0.36	0.61	NP_008868.3|NP_001009999.1|	3	3	3	509	PRI2_HUMAN
TP53_R273H	NP_004414.3	DVL3	33	33	33	1	24|15	0	0	0	0	0	-23.63	1.69	0.56	NP_036370.2|	12	12	12	716	DVL3_HUMAN
TP53_R273H	NP_004095.4	FASN	56	56	56	1	483|356	0	0	0	0	0	#NAME?	0.13	0.61	NP_001135451.1|NP_001161842.1|NP_003306.3|NP_036370.2|NP_008868.3|NP_036524.1|NP_004517.2|	42	42	42	2511	FAS_HUMAN
TP53_R273H	NP_005830.2	SRRM1	2	2	2	1	4|1	0	0	0	0	0	-6.95	0.8	0.61	NP_001243755.1|NP_001311.3|NP_036558.3|NP_001530.1|NP_008868.3|NP_031375.3|	2	2	2	904	SRRM1_HUMAN
TP53_R273H	NP_006865.1	ELF2	3	3	3	1	2|5	0	0	0	0	0	-9.14	0.86	0.61	NP_008868.3|	3	3	3	533	ELF2_HUMAN
TP53_R273H	NP_055860.1	WAPL	23	23	23	1	28|45	0	0	0	0	0	-98.37	0.63	0.61	NP_055037.1|NP_008868.3|	18	18	18	1190	WAPL_HUMAN
TP53_R273H	NP_005446.2	ZRANB2	2	2	2	1	4|4	0	0	0	0	0	-12.61	0.5	0.61	NP_055524.3|NP_001008240.1|	2	2	2	320	ZRAB2_HUMAN
TP53_R273H	NP_689775.2	CDCA2	3	3	3	1	2|24	0	0	0	0	0	-45.95	0.23	0.61	NP_008868.3|	3	3	3	1023	E9PEI0_HUMAN
TP53_R273H	NP_005086.2	ZMYM4	12	12	12	1	4|1	0.96	0.96	0.96	0.96	0.96	3.24	4.8	0.01	NP_008868.3|	9	9	9	1548	ZMYM4_HUMAN
TP53_R273H	NP_001312.1	CSRP2	8	8	8	1	3|3	0.36	0.36	0.36	0.36	0.36	-0.58	2.67	0.23	NP_065397.3|NP_057250.1|NP_004517.2|	6	6	6	193	CSRP2_HUMAN
TP53_R273H	NP_003602.1	OFD1	7	7	7	1	7|0	0.04	0.04	0.04	0.04	0.04	-3.16	2	0.38	NP_006810.1|NP_115518.3|NP_001005751.1|NP_068579.3|NP_001128647.1|NP_001104490.1|NP_001367.2|NP_056147.2|NP_002476.2|NP_005490.1|NP_003968.2|NP_004452.1|NP_005723.2|NP_001530.1|NP_003306.3|	7	7	7	1012	A6NF31_HUMAN
TP53_R273H	NP_001395.1	EEF1G	2	2	2	1	4|2	0	0	0	0	0	-8.82	0.67	0.61	NP_057279.2|NP_060853.3|NP_001161842.1|NP_036370.2|NP_008868.3|NP_004517.2|	2	2	2	437	EF1G_HUMAN
TP53_R273H	NP_001952.1	EEF2	19	19	19	1	69|56	0	0	0	0	0	-213.33	0.3	0.61	NP_001182031.1|NP_004452.1|NP_008868.3|NP_001420.2|NP_004517.2|	13	13	13	858	EF2_HUMAN
TP53_R273H	NP_003744.1	EIF3D	3	3	3	1	7|5	0	0	0	0	0	-18.49	0.5	0.61	NP_115805.1|NP_008868.3|NP_004517.2|	3	3	3	548	EIF3D_HUMAN
TP53_R273H	NP_002005.1	FKBP4	8	8	8	1	5|0	0.5	0.5	0.5	0.5	0.5	-0.01	3.2	0.12	NP_056147.2|NP_001015892.1|NP_001161842.1|NP_004517.2|	8	8	8	459	FKBP4_HUMAN
TP53_R273H	NP_001460.1	XRCC6	14	14	14	1	21|18	0	0	0	0	0	-50.23	0.72	0.61	NP_001135451.1|NP_000480.2|NP_001121901.1|NP_001073315.1|NP_073713.2|NP_038460.4|NP_003923.2|NP_001161842.1|NP_036370.2|NP_008868.3|NP_056981.2|NP_009118.1|NP_001420.2|NP_004517.2|NP_031375.3|	10	10	10	609	B1AHC9_HUMAN
TP53_R273H	NP_003866.1	GMPS	10	10	10	1	10|8	0	0	0	0	0	-18.38	1.11	0.55	NP_008868.3|NP_004517.2|	9	9	9	693	GUAA_HUMAN
TP53_R273H	NP_000170.1	MSH6	13	13	13	1	18|17	0	0	0	0	0	-44.44	0.74	0.61	NP_001104490.1|NP_071394.2|NP_002476.2|NP_000048.1|NP_001121901.1|NP_001073315.1|NP_005723.2|NP_115820.2|NP_008868.3|NP_001420.2|NP_008958.2|NP_004168.1|	10	10	10	1360	MSH6_HUMAN
TP53_R273H	NP_001505.1	GTF2B	2	2	2	1	0|2	0.18	0.18	0.18	0.18	0.18	-1.51	2	0.28	NP_001073315.1|NP_001420.2|	2	2	2	316	TF2B_HUMAN
TP53_R273H	NP_002086.1	GTF2E2	12	12	12	1	16|23	0	0	0	0	0	-53.83	0.62	0.61	NP_060649.3|	7	7	7	291	T2EB_HUMAN
TP53_R273H	NP_003633.1	HAT1	5	5	5	1	7|3	0	0	0	0	0	-11.4	1	0.61	NP_004614.3|NP_008868.3|	5	5	5	419	HAT1_HUMAN
TP53_R273H	NP_000185.1	HPRT1	2	2	2	1	0|0	0.95	0.95	0.95	0.95	0.95	2.93	20	0.01	NP_004517.2|	2	2	2	218	HPRT_HUMAN
TP53_R273H	NP_001530.1	DNAJA1	3	3	3	1	0|0	0.99	0.99	0.99	0.99	0.99	4.78	30	0	NP_008868.3|NP_004517.2|NP_031375.3|	3	3	3	397	DNJA1_HUMAN
TP53_R273H	NP_003595.1	IRS4	13	13	13	1	30|1	0	0	0	0	0	-35.54	0.84	0.61	NP_006810.1|NP_001015053.1|NP_006078.2|NP_001128647.1|NP_005871.1|NP_056147.2|NP_001139247.1|	9	9	9	1257	IRS4_HUMAN
TP53_R273H	NP_002457.1	MYBL2	5	5	5	1	0|6	0.02	0.02	0.02	0.02	0.02	-3.83	1.67	0.4	NP_001073315.1|NP_073577.3|NP_008868.3|NP_001420.2|	4	4	4	700	MYBB_HUMAN
TP53_R273H	NP_002626.1	SLC25A3	4	4	4	1	8|0	0	0	0	0	0	-8.52	1	0.61	NP_004332.2|NP_001015053.1|NP_000692.2|NP_038460.4|NP_008868.3|NP_004517.2|	4	4	4	361	MPCP_HUMAN
TP53_R273H	NP_002676.1	EXOSC10	17	17	17	1	42|48	0	0	0	0	0	-145.6	0.38	0.61	NP_056175.3|NP_003161.2|NP_036387.2|NP_008868.3|	13	13	13	860	EXOSX_HUMAN
TP53_R273H	NP_002874.1	RANGAP1	50	50	50	1	85|118	0	0	0	0	0	-300.67	0.49	0.61	NP_006459.3|NP_001104490.1|NP_001161842.1|NP_001182551.1|NP_008868.3|NP_112493.2|	25	25	25	587	RAGP1_HUMAN
TP53_R273H	NP_002936.1	RPA1	51	51	51	1	20|23	0	0	0	0	0	-5.69	2.37	0.46	NP_001135451.1|NP_002476.2|NP_000480.2|NP_000048.1|NP_001188474.1|NP_001311.3|NP_036387.2|NP_036558.3|NP_060853.3|NP_000050.2|NP_079221.2|NP_005723.2|NP_001161842.1|NP_009129.1|NP_115820.2|NP_008868.3|NP_004609.1|NP_001098057.1|NP_112493.2|NP_065988.1|NP_008958.2|NP_004517.2|NP_001009999.1|NP_031375.3|	20	20	20	616	RFA1_HUMAN
TP53_R273H	NP_000969.1	RPL23	2	2	2	1	4|2	0	0	0	0	0	-8.82	0.67	0.61	NP_000099.2|NP_001135442.1|NP_001161842.1|NP_004517.2|	2	2	2	140	J3KTJ3_HUMAN
TP53_R273H	NP_000974.1	RPL22	2	2	2	1	2|2	0	0	0	0	0	-5.31	1	0.61	NP_004517.2|	2	2	2	128	K7ERI7_HUMAN
TP53_R273H	NP_000977.1	RPL24	3	3	3	1	10|6	0	0	0	0	0	-26.5	0.38	0.61	NP_004517.2|	2	2	2	157	C9JNW5_HUMAN
TP53_R273H	NP_000963.1	RPL7A	8	8	8	1	17|6	0	0	0	0	0	-29.79	0.7	0.61	NP_001015053.1|NP_073713.2|NP_001161842.1|NP_008868.3|NP_004517.2|	6	6	6	266	RL7A_HUMAN
TP53_R273H	NP_001006.1	RPS11	4	4	4	1	18|6	0	0	0	0	0	-39.78	0.33	0.61	NP_001015053.1|NP_004517.2|	2	2	2	158	RS11_HUMAN
TP53_R273H	NP_001011.1	RPS16	3	3	3	1	3|1	0.02	0.02	0.02	0.02	0.02	-3.86	1.5	0.41	NP_008868.3|NP_004517.2|	2	2	2	146	M0R210_HUMAN
TP53_R273H	NP_001016.1	RPS23	3	3	3	1	9|4	0	0	0	0	0	-20.29	0.46	0.61	NP_008868.3|NP_004517.2|	2	2	2	143	RS23_HUMAN
TP53_R273H	NP_001022.1	RPS28	2	2	2	1	2|2	0	0	0	0	0	-5.31	1	0.61	NP_073713.2|NP_004517.2|	2	2	2	69	RS28_HUMAN
TP53_R273H	NP_001002.1	RPS7	2	2	2	1	0|1	0.47	0.47	0.47	0.47	0.47	-0.11	4	0.18	NP_008868.3|NP_004517.2|	2	2	2	194	RS7_HUMAN
TP53_R273H	NP_001003.1	RPS8	7	7	7	1	5|6	0	0	0	0	0	-10.41	1.27	0.51	NP_001015053.1|NP_001161842.1|NP_008868.3|NP_004517.2|	5	5	5	208	RS8_HUMAN
TP53_R273H	NP_003698.1	RUVBL1	15	15	15	1	67|75	0	0	0	0	0	-260.42	0.21	0.61	NP_004332.2|NP_001015053.1|NP_001135791.1|NP_057279.2|NP_056224.3|NP_001015892.1|NP_002255.3|NP_001121901.1|NP_001073315.1|NP_001161842.1|NP_006521.1|NP_006653.2|NP_008868.3|	8	8	8	456	E7ETR0_HUMAN
TP53_R273H	NP_003137.1	SSRP1	2	2	2	1	12|3	0	0	0	0	0	-26.13	0.27	0.61	NP_056990.3|NP_000480.2|NP_653205.3|NP_001243755.1|NP_055448.1|NP_001311.3|NP_001121901.1|NP_038460.4|NP_001161842.1|NP_620147.1|NP_008868.3|NP_004517.2|	2	2	2	709	SSRP1_HUMAN
TP53_R273H	NP_001015892.1	TAF9	10	10	10	1	3|0	0.92	0.92	0.92	0.92	0.92	2.43	6.67	0.02	NP_002255.3|NP_036558.3|NP_006531.1|NP_036448.1|NP_008868.3|	6	6	6	264	TAF9_HUMAN
TP53_R273H	NP_003960.1	UBE2M	2	2	2	1	3|4	0	0	0	0	0	-10.74	0.57	0.61	NP_001161842.1|NP_060080.6|	2	2	2	183	UBC12_HUMAN
TP53_R273H	NP_031398.2	DDX42	40	40	40	1	53|55	0	0	0	0	0	-135.19	0.74	0.61	NP_060842.3|NP_001161842.1|	22	22	22	938	DDX42_HUMAN
TP53_R273H	NP_000048.1	BLM	108	108	108	1	1|7	1	1	1	1	1	19.25	27	0	NP_001311.3|NP_001186226.1|NP_079221.2|NP_005723.2|NP_008868.3|NP_004609.1|NP_065988.1|NP_008958.2|NP_031375.3|	48	48	48	1417	H0YNU5_HUMAN
TP53_R273H	NP_001316.1	CSTF2	7	7	7	1	7|13	0	0	0	0	0	-26.36	0.7	0.61	NP_001161842.1|	6	6	6	577	E7EWR4_HUMAN
TP53_R273H	NP_001542.1	IGBP1	2	2	2	1	6|6	0	0	0	0	0	-20.6	0.33	0.61	NP_006810.1|NP_066953.1|NP_002558.1|NP_005733.1|NP_008868.3|NP_001420.2|	2	2	2	339	IGBP1_HUMAN
TP53_R273H	NP_861522.2	AASDH	2	2	2	1	0|0	0.95	0.95	0.95	0.95	0.95	2.93	20	0.01		2	2	2	1098	ACSF4_HUMAN
TP53_R273H	NP_055181.3	GNL3	6	6	6	1	14|13	0	0	0	0	0	-42.17	0.44	0.61	NP_001161842.1|NP_008868.3|	5	5	5	549	GNL3_HUMAN
TP53_R273H	NP_115647.2	TRAF7	4	4	4	1	0|0	1	1	1	1	1	6.52	40	0	NP_056981.2|	4	4	4	670	TRAF7_HUMAN
TP53_R273H	NP_057279.2	KIF20B	5	5	5	1	0|3	0.52	0.52	0.52	0.52	0.52	0.1	3.33	0.06		4	4	4	1780	KI20B_HUMAN
TP53_R273H	NP_116204.3	NFATC2IP	3	3	3	1	0|2	0.4	0.4	0.4	0.4	0.4	-0.39	3	0.21	NP_008868.3|	3	3	3	419	NF2IP_HUMAN
TP53_R273H	NP_003843.3	TRIM24	7	7	7	1	3|5	0.01	0.01	0.01	0.01	0.01	-5.22	1.75	0.45	NP_008868.3|	3	3	3	1016	TIF1A_HUMAN
TP53_R273H	NP_056199.2	NIPBL	6	6	6	1	4|3	0.01	0.01	0.01	0.01	0.01	-4.87	1.71	0.44	NP_008868.3|	4	4	4	2697	A0A590UJS4_HUMAN
TP53_R273H	NP_004636.1	COIL	5	5	5	1	4|15	0	0	0	0	0	-27.54	0.53	0.61	NP_817092.1|NP_001311.3|NP_001135442.1|NP_008868.3|	5	5	5	576	COIL_HUMAN
TP53_R273H	NP_004387.1	DDX5	21	21	21	1	35|25	0	0	0	0	0	-77.53	0.7	0.61	NP_006538.2|NP_056175.3|NP_001167558.1|NP_001121901.1|NP_036558.3|NP_001073315.1|NP_001161842.1|NP_006531.1|NP_008868.3|NP_057250.1|NP_001420.2|NP_004517.2|	14	14	14	614	J3KTA4_HUMAN
TP53_R273H	NP_004413.1	DVL2	72	72	72	1	32|8	0.27	0.27	0.27	0.27	0.27	-1.01	3.6	0.25	NP_000029.2|NP_001186226.1|NP_073713.2|NP_689647.2|NP_036370.2|	18	18	18	736	DVL2_HUMAN
TP53_R273H	NP_004102.1	FEN1	6	6	6	1	16|12	0	0	0	0	0	-44.17	0.43	0.61	NP_000048.1|NP_085911.2|NP_008868.3|NP_001420.2|NP_031375.3|	6	6	6	380	FEN1_HUMAN
TP53_R273H	NP_004119.1	GTF2F2	27	27	27	1	16|26	0	0	0	0	0	-36.05	1.29	0.58	NP_848514.1|	15	15	15	249	T2FB_HUMAN
TP53_R273H	NP_004689.1	PRPF3	18	18	18	1	31|29	0	0	0	0	0	-83.19	0.6	0.61	NP_001230575.1|NP_056444.3|NP_036558.3|NP_008868.3|NP_055277.1|NP_009118.1|	14	14	14	683	PRPF3_HUMAN
TP53_R273H	NP_002219.1	JUN	2	2	2	1	0|15	0	0	0	0	0	-25.64	0.27	0.61	NP_002743.3|NP_056990.3|NP_150241.2|NP_001311.3|NP_001070729.2|NP_001005366.1|NP_001073315.1|NP_775298.1|NP_036370.2|NP_008868.3|NP_057250.1|NP_001420.2|	2	2	2	331	JUN_HUMAN
TP53_R273H	NP_004896.1	PRDX6	6	6	6	1	14|5	0	0	0	0	0	-25.84	0.63	0.61	NP_001015053.1|NP_001161842.1|NP_031375.3|	5	5	5	224	PRDX6_HUMAN
TP53_R273H	NP_004699.1	PDCD5	6	6	6	1	11|5	0	0	0	0	0	-20.47	0.75	0.61	NP_060842.3|NP_001009999.1|	5	5	5	125	PDCD5_HUMAN
TP53_R273H	NP_005057.1	SFPQ	10	10	10	1	37|34	0	0	0	0	0	-123.5	0.28	0.61	NP_001177893.1|NP_001230575.1|NP_001116849.1|NP_036558.3|NP_001161842.1|NP_001182551.1|NP_008868.3|NP_009118.1|NP_004517.2|	7	7	7	707	SFPQ_HUMAN
TP53_R273H	NP_001001563.1	TIMM50	7	7	7	1	6|4	0	0	0	0	0	-8.66	1.4	0.5	NP_001161842.1|NP_004517.2|NP_001009999.1|	5	5	5	456	TIM50_HUMAN
TP53_R273H	NP_006576.2	CCT8	138	138	138	1	212|305	0	0	0	0	0	#NAME?	0.53	0.61	NP_001015053.1|NP_001128647.1|NP_000692.2|NP_001161842.1|NP_008868.3|NP_942590.1|NP_004517.2|	34	34	34	548	TCPQ_HUMAN
TP53_R273H	NP_005198.1	CRKL	52	52	52	1	49|38	0	0	0	0	0	-79.18	1.2	0.6	NP_858058.1|NP_001161842.1|NP_004517.2|	18	18	18	303	CRKL_HUMAN
TP53_R273H	NP_005490.1	UBA2	13	13	13	1	5|0	0.86	0.86	0.86	0.86	0.86	1.82	5.2	0.02	NP_001116849.1|NP_055524.3|NP_055861.3|NP_008868.3|	8	8	8	640	SAE2_HUMAN
TP53_R273H	NP_694574.3	N4BP1	9	9	9	1	6|1	0.17	0.17	0.17	0.17	0.17	-1.62	2.57	0.3	NP_055277.1|	6	6	6	896	N4BP1_HUMAN
TP53_R273H	NP_005398.1	SALL2	6	6	6	1	1|0	1	1	1	1	1	5.5	12	0		6	6	6	1007	E7EW59_HUMAN
TP53_R273H	NP_003746.2	EIF3G	4	4	4	1	11|11	0	0	0	0	0	-36.46	0.36	0.61	NP_008868.3|	2	2	2	320	EIF3G_HUMAN
TP53_R273H	NP_001408.2	EIF4B	14	14	14	1	28|30	0	0	0	0	0	-87.29	0.48	0.61		8	8	8	611	E7EX17_HUMAN
TP53_R273H	NP_005871.1	DNAJA2	16	16	16	1	0|0	1	1	1	1	1	25.2	160	0	NP_001121901.1|NP_004517.2|	7	7	7	412	DNJA2_HUMAN
TP53_R273H	NP_001020241.1	RPS14	2	2	2	1	2|2	0	0	0	0	0	-5.31	1	0.61	NP_001015892.1|NP_000048.1|NP_001161842.1|NP_001119712.1|NP_004517.2|	2	2	2	151	RS14_HUMAN
TP53_R273H	NP_005862.1	SMNDC1	5	5	5	1	2|6	0	0	0	0	0	-7.76	1.25	0.49	NP_036558.3|	5	5	5	238	SPF30_HUMAN
TP53_R273H	NP_005753.1	TRIM28	31	31	31	1	52|67	0	0	0	0	0	-173.27	0.52	0.61	NP_001015053.1|NP_006302.2|NP_001135451.1|NP_056990.3|NP_001121901.1|NP_002638.2|NP_001073315.1|NP_001161842.1|NP_001182551.1|NP_036370.2|NP_008868.3|NP_001009999.1|	15	15	15	835	TIF1B_HUMAN
TP53_R273H	NP_001272.2	TBCB	4	4	4	1	10|7	0	0	0	0	0	-26.38	0.47	0.61	NP_009129.1|NP_008868.3|	3	3	3	244	TBCB_HUMAN
TP53_R273H	NP_005474.2	CHAF1A	5	5	5	1	7|10	0	0	0	0	0	-24.43	0.59	0.61	NP_000048.1|NP_001243755.1|NP_056444.3|NP_008868.3|	4	4	4	956	CAF1A_HUMAN
TP53_R273H	NP_003081.2	SNRPA1	12	12	12	1	39|24	0	0	0	0	0	-101.37	0.38	0.61	NP_001367.2|NP_001188263.1|NP_056444.3|NP_036558.3|NP_689647.2|NP_001161842.1|NP_008868.3|NP_060764.3|NP_004517.2|	6	6	6	255	H0YKK0_HUMAN
TP53_R273H	NP_005917.2	MFAP1	14	14	14	1	4|11	0	0	0	0	0	-8.07	1.87	0.49	NP_008868.3|	9	9	9	439	MFAP1_HUMAN
TP53_R273H	NP_061915.2	PUS7	4	4	4	1	4|4	0	0	0	0	0	-9.46	1	0.61	NP_036370.2|NP_008868.3|	4	4	4	661	PUS7_HUMAN
TP53_R273H	NP_006080.1	SCML2	30	30	30	1	41|91	0	0	0	0	0	-200.31	0.45	0.61	NP_008868.3|	16	16	16	700	SCML2_HUMAN
TP53_R273H	NP_056075.1	SIN3B	30	30	30	1	5|15	0.12	0.12	0.12	0.12	0.12	-1.98	3	0.32	NP_064578.2|NP_008868.3|NP_004168.1|	22	22	22	1162	M0QYC5_HUMAN
TP53_R273H	NP_002801.1	PSMD4	3	3	3	1	8|5	0	0	0	0	0	-20.5	0.46	0.61	NP_004332.2|NP_066953.1|NP_000099.2|NP_001096137.1|NP_006127.1|NP_005852.2|NP_005733.1|NP_008868.3|	3	3	3	377	PSMD4_HUMAN
TP53_R273H	NP_001028690.1	WIPI2	4	4	4	1	19|12	0	0	0	0	0	-55.07	0.26	0.61		2	2	2	443	WIPI2_HUMAN
TP53_R273H	NP_036558.3	SF3B3	3	3	3	1	0|0	0.99	0.99	0.99	0.99	0.99	4.78	30	0	NP_001161842.1|NP_008868.3|NP_009118.1|	3	3	3	1217	SF3B3_HUMAN
TP53_R273H	NP_006316.1	RAN	7	7	7	1	19|8	0	0	0	0	0	-39.46	0.52	0.61	NP_001015053.1|NP_001096137.1|NP_002255.3|NP_001161842.1|NP_036448.1|NP_008868.3|	6	6	6	216	B4DV51_HUMAN
TP53_R273H	NP_006315.1	CFDP1	17	17	17	1	9|3	0.2	0.2	0.2	0.2	0.2	-1.38	2.83	0.28	NP_006653.2|	8	8	8	299	CFDP1_HUMAN
TP53_R273H	NP_006136.1	DNAJB1	17	17	17	1	5|19	0	0	0	0	0	-18.41	1.42	0.55	NP_006810.1|NP_005852.2|NP_003306.3|	10	10	10	340	DNJB1_HUMAN
TP53_R273H	NP_006181.1	ORC2	18	18	18	1	44|37	0	0	0	0	0	-124.95	0.44	0.61	NP_006153.2|NP_064550.3|NP_008868.3|NP_001420.2|NP_004517.2|	12	12	12	577	ORC2_HUMAN
TP53_R273H	NP_006382.1	IPO7	6	6	6	1	15|10	0	0	0	0	0	-38.16	0.48	0.61	NP_006127.1|NP_817092.1|NP_008868.3|NP_004517.2|	4	4	4	1038	IPO7_HUMAN
TP53_R273H	NP_055412.2	DNTTIP2	5	5	5	1	6|24	0	0	0	0	0	-49.47	0.33	0.61	NP_001171825.1|NP_008868.3|	5	5	5	756	TDIF2_HUMAN
TP53_R273H	NP_067062.1	RBM25	6	6	6	1	4|5	0	0	0	0	0	-8.33	1.33	0.49	NP_076916.2|NP_056444.3|NP_001161842.1|NP_036370.2|NP_008868.3|NP_031375.3|	4	4	4	843	RBM25_HUMAN
TP53_R273H	NP_006833.2	SF3B2	68	68	68	1	50|48	0	0	0	0	0	-75.78	1.39	0.6	NP_658983.3|NP_001015053.1|NP_000048.1|NP_001121901.1|NP_036558.3|NP_001161842.1|NP_008868.3|NP_001009999.1|	34	34	34	895	SF3B2_HUMAN
TP53_R273H	NP_065994.1	CWC22	3	3	3	1	1|0	0.77	0.77	0.77	0.77	0.77	1.23	6	0.03	NP_073713.2|NP_008868.3|	2	2	2	908	CWC22_HUMAN
TP53_R273H	NP_060791.3	BRIX1	5	5	5	1	1|3	0.24	0.24	0.24	0.24	0.24	-1.16	2.5	0.26	NP_005490.1|NP_001161842.1|	4	4	4	353	BRX1_HUMAN
TP53_R273H	NP_064581.2	XAB2	35	35	35	1	32|29	0	0	0	0	0	-57.94	1.15	0.59	NP_056444.3|NP_036558.3|NP_008868.3|	25	25	25	855	SYF1_HUMAN
TP53_R273H	NP_036473.2	GTPBP4	4	4	4	1	4|8	0	0	0	0	0	-16.62	0.67	0.61	NP_001161842.1|NP_008868.3|NP_113673.3|	3	3	3	634	Q5T3R7_HUMAN
TP53_R273H	NP_005372.2	NCL	63	63	63	1	124|97	0	0	0	0	0	-309.99	0.57	0.61	NP_005310.1|NP_001104490.1|NP_002476.2|NP_003161.2|NP_001135442.1|NP_001161842.1|NP_008868.3|NP_004517.2|	26	26	26	710	NUCL_HUMAN
TP53_R273H	NP_073568.2	NUCKS1	10	10	10	1	2|8	0.01	0.01	0.01	0.01	0.01	-4.79	2	0.44		3	3	3	243	NUCKS_HUMAN
TP53_R273H	AP_000163.1	56160512	127	127	127	1	0|0	1	1	1	1	1	183.92	1270	0		16	16	16	495
TP53_R273H	AP_000199.1	AP_000199.1	160	160	160	1	7|7	1	1	1	1	1	178.27	22.86	0		21	21	21	496	E1B55_ADE05
TP53_R273H	NP_005852.2	STUB1	10	10	10	1	3|1	0.99	0.99	0.99	0.99	0.99	4.62	5	0	NP_001116849.1|NP_073713.2|NP_055921.2|NP_001135442.1|NP_003306.3|NP_008868.3|	7	7	7	303	CHIP_HUMAN
TP53_R273H	NP_077005.2	WDR18	8	8	8	1	2|2	0.92	0.92	0.92	0.92	0.92	2.45	4	0.02	NP_001311.3|NP_001121901.1|NP_036558.3|NP_001161842.1|NP_008868.3|NP_031375.3|	4	4	4	432	WDR18_HUMAN
TP53_R273H	NP_001008240.1	C18orf25	8	8	8	1	0|0	1	1	1	1	1	13.02	80	0	NP_008868.3|	5	5	5	343	CR025_HUMAN
TP53_R273H	NP_057371.2	HP1BP3	4	4	4	1	37|33	0	0	0	0	0	-139.27	0.11	0.61	NP_653205.3|NP_001161842.1|NP_008868.3|NP_031375.3|	3	3	3	553	HP1B3_HUMAN
TP53_R273H	NP_001008697.1	TFIP11	42	42	42	1	32|33	0	0	0	0	0	-54.99	1.29	0.59	NP_653324.1|NP_056444.3|NP_008868.3|	27	27	27	837	TFP11_HUMAN
TP53_R273H	NP_001008938.1	CKAP5	46	46	46	1	72|64	0	0	0	0	0	-177.71	0.68	0.61		31	31	31	2032	CKAP5_HUMAN
TP53_R273H	NP_006521.1	YEATS4	3	3	3	1	0|0	0.99	0.99	0.99	0.99	0.99	4.78	30	0	NP_006653.2|NP_060113.2|NP_001009999.1|	3	3	3	227	F8W0J4_HUMAN
TP53_R273H	NP_006531.1	NCOA2	6	6	6	1	0|0	1	1	1	1	1	9.84	60	0	NP_008868.3|NP_001420.2|	6	6	6	1464	NCOA2_HUMAN
TP53_R273H	NP_006591.1	NUDC	35	35	35	1	87|38	0	0	0	0	0	-175.88	0.56	0.61	NP_001015053.1|NP_005871.1|NP_001135451.1|NP_001161842.1|NP_001530.1|NP_001139247.1|	18	18	18	331	NUDC_HUMAN
TP53_R273H	NP_006793.1	SF3A3	4	4	4	1	1|2	0.31	0.31	0.31	0.31	0.31	-0.81	2.67	0.24	NP_056444.3|NP_036558.3|NP_004614.3|NP_001161842.1|NP_009118.1|	3	3	3	501	SF3A3_HUMAN
TP53_R273H	NP_006810.1	STIP1	12	12	12	1	4|2	0.98	0.98	0.98	0.98	0.98	4.16	4	0	NP_000099.2|NP_002558.1|NP_005871.1|NP_002503.1|NP_003968.2|NP_001161842.1|NP_001139247.1|NP_003306.3|NP_008868.3|NP_004517.2|	11	11	11	543	STIP1_HUMAN
TP53_R273H	NP_001008844.1	DSP	11	11	11	1	3|13	0	0	0	0	0	-12.81	1.38	0.53	NP_055681.1|P13647|NP_001161842.1|NP_004517.2|	11	11	11	2272	DESP_HUMAN
TP53_R273H	NP_008996.1	CDC37	2	2	2	1	5|4	0	0	0	0	0	-14.61	0.44	0.61	NP_076916.2|NP_005852.2|NP_003968.2|NP_004614.3|NP_001139247.1|NP_003306.3|NP_008868.3|	2	2	2	378	CDC37_HUMAN
TP53_R273H	NP_008937.1	NUDT21	6	6	6	1	15|12	0	0	0	0	0	-42.17	0.44	0.61	NP_056175.3|NP_001230575.1|NP_001161842.1|NP_036370.2|	5	5	5	227	CPSF5_HUMAN
TP53_R273H	NP_008909.1	RNF113A	8	8	8	1	5|4	0	0	0	0	0	-5.56	1.78	0.45		5	5	5	343	R113A_HUMAN
TP53_R273H	NP_009123.1	SUPT16H	5	5	5	1	16|4	0	0	0	0	0	-29.39	0.5	0.61	NP_056990.3|NP_000480.2|NP_076916.2|NP_653205.3|NP_001243755.1|NP_055448.1|NP_001311.3|NP_001121901.1|NP_038460.4|NP_001135442.1|NP_001161842.1|NP_620147.1|NP_008868.3|	4	4	4	1047	SP16H_HUMAN
TP53_R273H	NP_009202.1	STK38	8	8	8	1	10|7	0	0	0	0	0	-19.52	0.94	0.61	NP_008868.3|	6	6	6	465	STK38_HUMAN
TP53_R273H	NP_009129.1	PLPBP	4	4	4	1	0|0	1	1	1	1	1	6.52	40	0	NP_004517.2|	3	3	3	275	PLPHP_HUMAN
TP53_R273H	NP_009042.1	TFDP1	2	2	2	1	3|7	0	0	0	0	0	-16.43	0.4	0.61	NP_001135451.1|NP_919258.2|NP_056444.3|NP_001073315.1|NP_004178.2|	2	2	2	410	TFDP1_HUMAN
TP53_R273H	NP_001611.1	AHNAK	12	12	12	1	201|130	0	0	0	0	0	-682.98	0.07	0.61	NP_006127.1|NP_001161842.1|NP_008868.3|NP_004517.2|	8	8	8	5890	AHNK_HUMAN
TP53_R273H	NP_115820.2	SLX4	7	7	7	1	0|0	1	1	1	1	1	11.44	70	0	NP_008868.3|NP_008958.2|	5	5	5	1834	SLX4_HUMAN
TP53_R273H	NP_115553.2	PHAX	18	18	18	1	13|11	0	0	0	0	0	-17.54	1.5	0.54	NP_002255.3|NP_008868.3|NP_031375.3|	9	9	9	394	PHAX_HUMAN
TP53_R273H	NP_031401.1	TARDBP	4	4	4	1	4|4	0	0	0	0	0	-9.46	1	0.61	NP_036387.2|NP_001161842.1|NP_008868.3|NP_004517.2|NP_031375.3|	3	3	3	414	A0A0A0MSV7_HUMAN
TP53_R273H	NP_005073.2	TRIM25	3	3	3	1	16|10	0	0	0	0	0	-47.25	0.23	0.61	NP_000029.2|NP_001161842.1|NP_008868.3|NP_004517.2|	3	3	3	630	TRI25_HUMAN
TP53_R273H	NP_036243.1	AHSA1	5	5	5	1	10|10	0	0	0	0	0	-30.27	0.5	0.61	NP_000692.2|NP_056444.3|NP_001182031.1|NP_004614.3|NP_001530.1|NP_009129.1|NP_001139247.1|NP_001060.1|NP_008868.3|NP_004517.2|	3	3	3	338	G3V438_HUMAN
TP53_R273H	NP_036552.1	IFIT5	9	9	9	1	28|40	0	0	0	0	0	-119.57	0.26	0.61		5	5	5	482	IFIT5_HUMAN
TP53_R273H	NP_036377.1	SNW1	18	18	18	1	7|16	0	0	0	0	0	-15.96	1.57	0.54	NP_056175.3|NP_002476.2|NP_000480.2|NP_064550.3|NP_000048.1|NP_002255.3|NP_001188474.1|NP_001121901.1|NP_006006.3|NP_036387.2|NP_036558.3|NP_060853.3|NP_001070729.2|NP_060250.2|NP_005723.2|NP_001135442.1|NP_001161842.1|NP_001530.1|NP_006531.1|NP_036370.2|NP_112493.2|NP_001420.2|	13	13	13	536	G3V3A4_HUMAN
TP53_R273H	NP_036614.1	ZNF281	15	15	15	1	7|9	0	0	0	0	0	-7.98	1.88	0.49	NP_008868.3|	12	12	12	895	ZN281_HUMAN
TP53_R273H	NP_037417.1	GNL2	21	21	21	1	45|55	0	0	0	0	0	-156.82	0.42	0.61	NP_001161842.1|NP_008868.3|	17	17	17	731	NOG2_HUMAN
TP53_R273H	NP_006176.2	NUMA1	75	75	75	1	15|61	0	0	0	0	0	-37.16	1.97	0.58	NP_001135451.1|NP_653205.3|NP_001121901.1|NP_001161842.1|NP_006521.1|NP_008868.3|	54	54	54	2115	NUMA1_HUMAN
TP53_R273H	NP_055857.1	ZNF609	6	6	6	1	0|3	0.67	0.67	0.67	0.67	0.67	0.71	4	0.04		5	5	5	1411	ZN609_HUMAN
TP53_R273H	NP_001026794.1	ZNF451	64	64	64	1	4|0	1	1	1	1	1	14.46	32	0	NP_001193962.1|NP_775298.1|NP_008868.3|NP_057250.1|NP_001009999.1|	22	22	22	1061	ZN451_HUMAN
TP53_R273H	NP_653091.2	KNL1	35	35	35	1	5|11	1	1	1	1	1	6.83	4.38	0	NP_150241.2|NP_008868.3|	29	29	29	2316	KNL1_HUMAN
TP53_R273H	NP_055082.1	C11orf58	7	7	7	1	0|5	0.34	0.34	0.34	0.34	0.34	-0.66	2.8	0.23		4	4	4	183	SMAP_HUMAN
TP53_R273H	NP_055706.1	PDAP1	10	10	10	1	23|19	0	0	0	0	0	-63.72	0.48	0.61		6	6	6	181	HAP28_HUMAN
TP53_R273H	NP_055690.1	KIF14	11	11	11	1	2|5	0.8	0.8	0.8	0.8	0.8	1.38	3.14	0.03	NP_004517.2|	11	11	11	1648	KIF14_HUMAN
TP53_R273H	NP_055448.1	CTR9	7	7	7	1	0|2	0.92	0.92	0.92	0.92	0.92	2.45	7	0.01	NP_056444.3|NP_620147.1|	6	6	6	1173	CTR9_HUMAN
TP53_R273H	NP_055521.1	SART3	24	24	24	1	28|24	0	0	0	0	0	-58.01	0.92	0.61	NP_056444.3|NP_008868.3|	16	16	16	963	A0A499FI31_HUMAN
TP53_R273H	NP_055968.1	PHF3	11	11	11	1	14|20	0	0	0	0	0	-46.13	0.65	0.61		9	9	9	2039	D6R9X2_HUMAN
TP53_R273H	NP_055542.1	KMT2B	5	5	5	1	0|6	0.02	0.02	0.02	0.02	0.02	-3.83	1.67	0.4	NP_031375.3|	4	4	4	2715	KMT2B_HUMAN
TP53_R273H	NP_057291.1	CPSF3	5	5	5	1	23|15	0	0	0	0	0	-67.11	0.26	0.61	NP_001121901.1|NP_060853.3|NP_031375.3|	5	5	5	684	G5E9W3_HUMAN
TP53_R273H	NP_057396.1	WBP11	16	16	16	1	7|17	0	0	0	0	0	-19.94	1.33	0.55	NP_001230575.1|NP_009118.1|	11	11	11	641	WBP11_HUMAN
TP53_R273H	NP_055205.2	SND1	4	4	4	1	17|21	0	0	0	0	0	-70.01	0.21	0.61	NP_001073315.1|NP_001161842.1|NP_008868.3|NP_004517.2|	4	4	4	910	SND1_HUMAN
TP53_R273H	NP_001032242.1	FOXK1	4	4	4	1	1|4	0.02	0.02	0.02	0.02	0.02	-4.02	1.6	0.42		4	4	4	733	FOXK1_HUMAN
TP53_R273H	NP_004593.2	STAU1	4	4	4	1	25|28	0	0	0	0	0	-102.28	0.15	0.61	NP_000692.2|NP_006538.2|NP_001311.3|NP_001161842.1|NP_001166028.1|NP_004517.2|NP_031375.3|	3	3	3	496	STAU1_HUMAN
TP53_R273H	NP_003423.1	ZNF131	5	5	5	1	3|2	0.06	0.06	0.06	0.06	0.06	-2.83	2	0.36	NP_036448.1|NP_008868.3|	4	4	4	589	ZN131_HUMAN
TP53_R273H	NP_683692.2	BOD1L1	16	16	16	1	10|19	0	0	0	0	0	-28.66	1.1	0.57		15	15	15	3051	BD1L1_HUMAN
TP53_R273H	NP_005379.3	PDCL	2	2	2	1	8|7	0	0	0	0	0	-26.83	0.27	0.61		2	2	2	301	PHLP_HUMAN
TP53_R273H	NP_060504.1	WDR70	29	29	29	1	18|14	0	0	0	0	0	-16.2	1.81	0.54	NP_653205.3|NP_036370.2|	16	16	16	654	WDR70_HUMAN
TP53_R273H	NP_060517.1	RBM22	3	3	3	1	0|0	0.99	0.99	0.99	0.99	0.99	4.78	30	0		3	3	3	420	RBM22_HUMAN
TP53_R273H	NP_060624.1	ASF1B	2	2	2	1	1|3	0	0	0	0	0	-5.31	1	0.61	NP_038460.4|NP_004517.2|	2	2	2	202	ASF1B_HUMAN
TP53_R273H	NP_060102.1	CDKN2AIP	2	2	2	1	1|3	0	0	0	0	0	-5.31	1	0.61	NP_002255.3|NP_036387.2|NP_008868.3|NP_065988.1|NP_055203.4|	2	2	2	580	J3KNE1_HUMAN
TP53_R273H	NP_060386.1	PIH1D1	3	3	3	1	6|6	0	0	0	0	0	-18.49	0.5	0.61	NP_003161.2|	3	3	3	290	PIHD1_HUMAN
TP53_R273H	NP_060039.1	SUPT20H	2	2	2	1	0|0	0.95	0.95	0.95	0.95	0.95	2.93	20	0.01		2	2	2	733	B4E2D5_HUMAN
TP53_R273H	NP_064709.2	CIAPIN1	7	7	7	1	15|4	0	0	0	0	0	-23.91	0.74	0.61	NP_001193962.1|	4	4	4	312	H3BT65_HUMAN
TP53_R273H	NP_038477.2	BAZ2A	9	9	9	1	35|61	0	0	0	0	0	-178.7	0.19	0.61	NP_008868.3|	9	9	9	1905	A0A0C4DGI9_HUMAN
TP53_R273H	NP_000099.2	DLD	3	3	3	1	0|0	0.99	0.99	0.99	0.99	0.99	4.78	30	0		2	2	2	509	E9PEX6_HUMAN
TP53_R273H	NP_006436.3	PRPF8	16	16	16	1	15|27	0	0	0	0	0	-51.93	0.76	0.61	NP_001015053.1|NP_001188263.1|NP_001230575.1|NP_056444.3|NP_036558.3|NP_001161842.1|NP_008868.3|	12	12	12	2335	PRP8_HUMAN
TP53_R273H	NP_004738.3	DLG5	27	27	27	1	0|4	1	1	1	1	1	6.1	13.5	0		25	25	25	1919	DLG5_HUMAN
TP53_R273H	NP_009191.1	LYPLA2	9	9	9	1	14|20	0	0	0	0	0	-49.95	0.53	0.61	NP_004517.2|	3	3	3	231	LYPA2_HUMAN
TP53_R273H	NP_065090.1	PCNP	13	13	13	1	19|13	0	0	0	0	0	-38.92	0.81	0.61		7	7	7	178	A0A0B4J1Z9_HUMAN
TP53_R273H	NP_037392.1	SAP30BP	30	30	30	1	22|29	0	0	0	0	0	-47.58	1.18	0.59	NP_001104490.1|NP_001367.2|NP_076916.2|NP_008868.3|	13	13	13	308	J3KRU5_HUMAN
TP53_R273H	P00761	P00761	158	158	158	1	44|116	0	0	0	0	0	-79.23	1.98	0.6		8	8	8	231	TRYP_PIG
TP53_R273H	P07477	PRSS1	12	12	12	1	0|15	0	0	0	0	0	-9.62	1.6	0.51		3	3	3	247	TRY1_HUMAN
TP53_R273H	NP_000412.3	KRT10	30	30	30	1	41|9	0	0	0	0	0	-44.65	1.2	0.59	P13647|	19	19	19	584	K1C10_HUMAN
TP53_R273H	NP_000217.2	KRT9	44	44	44	1	15|0	0.94	0.94	0.94	0.94	0.94	2.8	5.87	0.01		16	16	16	623	K1C9_HUMAN
TP53_R273H	P02533	KRT14	18	18	18	1	0|0	1	1	1	1	1	28.18	180	0	P13647|NP_001161842.1|NP_008868.3|	10	10	10	472	K1C14_HUMAN
TP53_R273H	Q497I4	Krt35	3	3	3	1	0|0	0.99	0.99	0.99	0.99	0.99	4.78	30	0		2	2	2	455	KRT35_MOUSE
TP53_R273H	P60712	ACTB	15	15	15	1	0|9	0.51	0.51	0.51	0.51	0.51	0.03	3.33	0.07		10	10	10	375	ACTB_BOVIN
TP53_R273H	NP_085911.2	DDX11	5	5	5	1	0|1	0.98	0.98	0.98	0.98	0.98	4.06	10	0		5	5	5	906	B4DMS8_HUMAN
TP53_R273H	NP_002408.3	MKI67	100	100	100	1	239|366	0	0	0	0	0	#NAME?	0.33	0.61	NP_001135442.1|NP_001161842.1|NP_008868.3|NP_004517.2|	70	70	70	3256	KI67_HUMAN
TP53_R273H	NP_066298.1	H3C7	6	6	6	1	0|7	0.01	0.01	0.01	0.01	0.01	-4.19	1.71	0.42	NP_004517.2|	3	3	3	136	H31_HUMAN
TP53_R273H	NP_066390.1	H2AC8	6	6	6	1	0|0	1	1	1	1	1	9.84	60	0	NP_038460.4|NP_004517.2|	3	3	3	130	H2A1B_HUMAN
TP53_R273H	NP_066407.1	H2BC5	13	13	13	1	0|22	0	0	0	0	0	-19.67	1.18	0.55	NP_008868.3|NP_004517.2|	6	6	6	126	H2B1D_HUMAN
TP53_R273H	NP_002511.1	NPM1	34	34	34	1	69|118	0	0	0	0	0	-303.82	0.36	0.61	NP_005310.1|NP_005871.1|NP_006538.2|NP_817092.1|NP_150241.2|NP_002255.3|NP_001311.3|NP_001116849.1|NP_001161842.1|NP_001530.1|NP_036370.2|NP_008868.3|NP_113673.3|NP_001166028.1|NP_001420.2|NP_004517.2|	10	10	10	294	NPM_HUMAN
TP53_R273H	NP_036265.3	COPG2	14	14	14	1	233|274	0	0	0	0	0	#NAME?	0.06	0.61	NP_008868.3|NP_004517.2|	9	9	9	871	COPG2_HUMAN
TP53_R273H	NP_055642.3	ZC3H11A	27	27	27	1	47|33	0	0	0	0	0	-104.69	0.68	0.61	NP_001161842.1|NP_008868.3|	17	17	17	810	ZC11A_HUMAN
TP53_R273H	NP_001164040.1	CXorf56	52	52	52	1	20|40	0	0	0	0	0	-35.8	1.73	0.58		9	9	9	173	STEEP_HUMAN
TP53_R273H	NP_004680.2	MTA1	22	22	22	1	19|25	0	0	0	0	0	-46.79	1	0.61	NP_056990.3|NP_001116849.1|NP_060250.2|NP_036370.2|NP_008868.3|NP_001420.2|NP_001009999.1|	15	15	15	715	MTA1_HUMAN
TP53_R273H	NP_004730.2	MTA2	5	5	5	1	0|4	0.26	0.26	0.26	0.26	0.26	-1.05	2.5	0.25	NP_002255.3|NP_001121901.1|NP_001116849.1|NP_060250.2|NP_008868.3|NP_001009999.1|	3	3	3	668	MTA2_HUMAN
TP53_R273H	NP_001104026.1	FLNA	179	179	179	1	830|925	0	0	0	0	0	#NAME?	0.2	0.61	NP_001367.2|NP_006127.1|NP_001135451.1|NP_000050.2|NP_001161842.1|NP_008868.3|NP_004517.2|	77	77	77	2647	FLNA_HUMAN
TP53_R273H	NP_036442.3	KIF4A	17	17	17	1	23|40	0	0	0	0	0	-90.4	0.54	0.61	NP_000050.2|NP_008868.3|	14	14	14	1232	KIF4A_HUMAN
TP53_R273H	NP_002105.2	HIVEP1	4	4	4	1	1|1	0.68	0.68	0.68	0.68	0.68	0.75	4	0.04	NP_001530.1|	4	4	4	2718	ZEP1_HUMAN
TP53_R273H	NP_001166299.1	YTHDF2	2	2	2	1	8|10	0	0	0	0	0	-33.1	0.22	0.61	NP_004517.2|	2	2	2	529	YTHD2_HUMAN
TP53_R273H	NP_003248.3	TJP1	40	40	40	1	17|44	0	0	0	0	0	-50.52	1.31	0.59	NP_006078.2|NP_001161842.1|	27	27	27	1748	A0A7I2V5U5_HUMAN
TP53_R273H	NP_112604.2	HNRNPC	14	14	14	1	18|11	0	0	0	0	0	-31.81	0.97	0.61	NP_653205.3|NP_000050.2|NP_001161842.1|NP_008868.3|NP_004517.2|	7	7	7	306	B2R5W2_HUMAN
TP53_R273H	NP_001072983.1	TBCE	2	2	2	1	3|3	0	0	0	0	0	-8.82	0.67	0.61		2	2	2	527	A0A2R8Y6Q1_HUMAN
TP53_R273H	NP_004232.2	JMJD1C	78	78	78	1	19|43	0	0	0	0	0	-17.43	2.52	0.54		47	47	47	2303	JHD2C_HUMAN
TP53_R273H	NP_006112.3	KRT1	62	62	62	1	35|12	0	0	0	0	0	-11.42	2.64	0.52	P13647|	26	26	26	644	K2C1_HUMAN
TP53_R273H	NP_000414.2	KRT2	19	19	19	1	21|7	0	0	0	0	0	-22.56	1.36	0.56	P13647|NP_006521.1|NP_004517.2|	13	13	13	639	K22E_HUMAN
TP53_R273H	P13647	KRT5	17	17	17	1	0|0	1	1	1	1	1	26.69	170	0	NP_001161842.1|NP_006521.1|NP_008868.3|NP_004517.2|	10	10	10	590	K2C5_HUMAN
TP53_R273H	NP_001243211.1	KRT8	12	12	12	1	10|16	0	0	0	0	0	-29.51	0.92	0.61	NP_008868.3|	7	7	7	511	K2C8_HUMAN
TP53_R273H	NP_003371.2	VIM	6	6	6	1	43|71	0	0	0	0	0	-227.72	0.11	0.61	NP_060842.3|NP_002503.1|NP_689647.2|NP_006521.1|NP_008868.3|NP_056981.2|NP_004517.2|	4	4	4	466	B0YJC4_HUMAN
TP53_R273H	NP_001073341.1	CUL4B	7	7	7	1	14|8	0	0	0	0	0	-30.2	0.64	0.61	NP_005852.2|NP_005398.1|NP_002255.3|NP_036387.2|P13647|NP_001530.1|NP_078895.2|NP_113673.3|NP_004517.2|NP_055284.3|	7	7	7	895	K4DI93_HUMAN
TP53_R273H	NP_055852.2	ZSWIM8	18	18	18	1	0|0	1	1	1	1	1	28.18	180	0		15	15	15	1842	ZSWM8_HUMAN
TP53_R273H	NP_002464.1	MYH9	26	26	26	1	157|153	0	0	0	0	0	-588.73	0.17	0.61	NP_115805.1|NP_006127.1|NP_001167558.1|NP_002638.2|NP_001073315.1|NP_008868.3|NP_004517.2|	25	25	25	1960	MYH9_HUMAN
TP53_R273H	NP_001070654.1	MYH14	4	4	4	1	14|0	0	0	0	0	0	-19.26	0.57	0.61	NP_001243755.1|NP_055448.1|NP_004517.2|	3	3	3	2003	A0A0C4DFM8_HUMAN
TP53_R273H	NP_065907.2	TSHZ3	5	5	5	1	2|2	0.24	0.24	0.24	0.24	0.24	-1.16	2.5	0.26	NP_073713.2|	5	5	5	1081	TSH3_HUMAN
TP53_R273H	NP_001003676.1	C11orf49	19	19	19	1	16|3	0	0	0	0	0	-8.8	2	0.5	NP_001182031.1|	8	8	8	274	CK049_HUMAN
TP53_R273H	NP_077295.1	C1orf35	4	4	4	1	4|4	0	0	0	0	0	-9.46	1	0.61		4	4	4	263	MMTA2_HUMAN
TP53_R273H	NP_079110.1	MCMBP	8	8	8	1	0|0	1	1	1	1	1	13.02	80	0	NP_001139247.1|NP_008868.3|NP_004517.2|	6	6	6	642	MCMBP_HUMAN
TP53_R273H	NP_001129951.1	ANP32E	19	19	19	1	5|2	1	1	1	1	1	9.73	5.43	0	NP_002255.3|NP_008868.3|	6	6	6	220	E9PLC4_HUMAN
TP53_R273H	NP_001075109.1	PRKDC	22	22	22	1	22|7	0	0	0	0	0	-20.59	1.52	0.55	NP_001015053.1|NP_005310.1|NP_002743.3|NP_002476.2|NP_000480.2|NP_001121901.1|NP_001161842.1|NP_003306.3|NP_008868.3|NP_001420.2|NP_004517.2|	18	18	18	4097	PRKDC_HUMAN
TP53_R273H	NP_001180215.1	SIRT2	8	8	8	1	0|0	1	1	1	1	1	13.02	80	0	NP_036370.2|NP_001420.2|	5	5	5	234	A0A0A0MRF5_HUMAN
TP53_R273H	NP_002128.1	HNRNPA2B1	28	28	28	1	23|22	0	0	0	0	0	-39.94	1.24	0.58	NP_001015053.1|NP_001128647.1|NP_001096137.1|NP_006538.2|NP_001177893.1|NP_001311.3|NP_001161842.1|NP_008868.3|NP_004517.2|	17	17	17	341	ROA2_HUMAN
TP53_R273H	NP_112420.1	HNRNPA1	33	33	33	1	0|29	0	0	0	0	0	-10.13	2.28	0.51	P02533|NP_006538.2|NP_115687.2|NP_056444.3|NP_036387.2|NP_060853.3|P13647|NP_005723.2|NP_001161842.1|NP_001182551.1|NP_009129.1|NP_004517.2|	13	13	13	372	ROA1_HUMAN
TP53_R273H	NP_006796.1	HNRNPA0	4	4	4	1	5|1	0	0	0	0	0	-5.53	1.33	0.45	NP_001161842.1|NP_008868.3|	2	2	2	305	ROA0_HUMAN
TP53_R273H	NP_001003810.1	HNRNPD	5	5	5	1	7|5	0	0	0	0	0	-15.05	0.83	0.61	NP_001367.2|NP_001188263.1|NP_006784.1|NP_001121901.1|NP_001161842.1|NP_003306.3|NP_008868.3|NP_004517.2|	3	3	3	287	HNRPD_HUMAN
TP53_R273H	NP_001092090.1	PCBP2	27	27	27	1	13|33	0	0	0	0	0	-42.27	1.17	0.58	NP_001161842.1|NP_008868.3|NP_004517.2|NP_031375.3|	9	9	9	331	PCBP2_HUMAN
TP53_R273H	NP_006187.2	PCBP1	15	15	15	1	11|19	0	0	0	0	0	-32	1	0.61	NP_001121901.1|NP_001161842.1|NP_001060.1|NP_008868.3|NP_004517.2|	8	8	8	356	PCBP1_HUMAN
TP53_R273H	NP_001239007.1	USP15	9	9	9	1	47|37	0	0	0	0	0	-153.86	0.21	0.61	NP_004172.2|NP_001177893.1|NP_065937.1|NP_001193962.1|NP_056444.3|	8	8	8	981	UBP15_HUMAN
TP53_R273H	NP_115517.1	NSRP1	4	4	4	1	3|6	0	0	0	0	0	-11.23	0.89	0.61	NP_008868.3|	4	4	4	558	A0A024QZ33_HUMAN
TP53_R273H	NP_114367.1	PTBP1	10	10	10	1	9|9	0	0	0	0	0	-18.38	1.11	0.55	NP_001177893.1|NP_001121901.1|NP_001161842.1|NP_008868.3|NP_004517.2|	7	7	7	550	A0A0D9SF20_HUMAN
TP53_R273H	NP_116020.1	HDGFL2	9	9	9	1	30|22	0	0	0	0	0	-86.37	0.35	0.61	NP_006521.1|	8	8	8	670	HDGR2_HUMAN
TP53_R273H	NP_001121689.1	PSIP1	5	5	5	1	34|18	0	0	0	0	0	-96.36	0.19	0.61	NP_653205.3|NP_001161842.1|NP_008868.3|	4	4	4	530	PSIP1_HUMAN
TP53_R273H	NP_004485.1	HDGF	2	2	2	1	7|6	0	0	0	0	0	-22.69	0.31	0.61	NP_001530.1|NP_008868.3|NP_113673.3|NP_004277.2|	2	2	2	240	HDGF_HUMAN
TP53_R273H	NP_078873.2	MAP7D3	6	6	6	1	17|19	0	0	0	0	0	-60.55	0.33	0.61		5	5	5	876	MA7D3_HUMAN
TP53_R273H	NP_853530.2	CUX1	6	6	6	1	0|5	0.19	0.19	0.19	0.19	0.19	-1.44	2.4	0.28	NP_001073315.1|NP_008868.3|	4	4	4	1505	CUX1_HUMAN
TP53_R273H	NP_001091678.1	HNRNPF	17	17	17	1	9|11	0	0	0	0	0	-12.06	1.7	0.52	NP_001161842.1|NP_008868.3|NP_004517.2|	7	7	7	415	HNRPF_HUMAN
TP53_R273H	NP_001244222.1	HNRNPH1	6	6	6	1	8|3	0	0	0	0	0	-11.52	1.09	0.52	NP_001121901.1|NP_001161842.1|NP_008868.3|NP_004517.2|NP_060530.3|	4	4	4	449	E9PCY7_HUMAN
TP53_R273H	NP_001896.2	CTPS1	7	7	7	1	47|46	0	0	0	0	0	-179.35	0.15	0.61	NP_056175.3|NP_004614.3|NP_073713.2|NP_008868.3|NP_004517.2|	7	7	7	591	B4E1E0_HUMAN
TP53_R273H	NP_055903.2	TNRC6B	7	7	7	1	3|10	0	0	0	0	0	-13.34	1.08	0.53		7	7	7	1723	TNR6B_HUMAN
TP53_R273H	NP_076916.2	CDK11A	22	22	22	1	6|6	1	1	1	1	1	7.03	3.67	0	NP_055448.1|NP_001311.3|NP_001008240.1|NP_620147.1|NP_001139247.1|	16	16	16	780	Q5QPQ9_HUMAN
TP53_R273H	NP_006258.3	RANBP2	68	68	68	1	141|87	0	0	0	0	0	-313.22	0.6	0.61	NP_005490.1|NP_150241.2|NP_002255.3|NP_001161842.1|NP_008868.3|NP_112493.2|NP_942590.1|NP_004517.2|	48	48	48	3224	RBP2_HUMAN
TP53_R273H	NP_001240308.1	RPL15	6	6	6	1	10|6	0	0	0	0	0	-20.77	0.75	0.61	NP_001161842.1|NP_008868.3|NP_004517.2|	5	5	5	204	RL15_HUMAN
TP53_R273H	NP_000968.2	RPL13	2	2	2	1	11|4	0	0	0	0	0	-26.37	0.27	0.61	NP_001015053.1|NP_001128647.1|NP_001311.3|NP_001135442.1|NP_001161842.1|NP_004517.2|	2	2	2	211	RL13_HUMAN
TP53_R273H	NP_055730.2	ANKRD26	5	5	5	1	0|0	1	1	1	1	1	8.2	50	0		4	4	4	1710	ANR26_HUMAN
TP53_R273H	NP_001093869.1	PDS5A	3	3	3	1	2|3	0	0	0	0	0	-5.61	1.2	0.45	NP_001311.3|NP_008868.3|	2	2	2	1337	PDS5A_HUMAN
TP53_R273H	NP_001143.2	SLC25A5	27	27	27	1	35|25	0	0	0	0	0	-67.67	0.9	0.61	NP_038460.4|NP_001161842.1|NP_008868.3|NP_004517.2|	11	11	11	298	ADT2_HUMAN
TP53_R273H	NP_001627.2	SLC25A6	22	22	22	1	33|19	0	0	0	0	0	-60.54	0.85	0.61	NP_115805.1|NP_008868.3|NP_004517.2|	10	10	10	298	ADT3_HUMAN
TP53_R273H	NP_001096616.1	GIGYF2	10	10	10	1	37|34	0	0	0	0	0	-123.5	0.28	0.61	NP_004517.2|	9	9	9	1299	GGYF2_HUMAN
TP53_R273H	NP_000996.2	RPS3	3	3	3	1	14|5	0	0	0	0	0	-32.08	0.32	0.61	NP_001015053.1|NP_001128647.1|NP_002503.1|NP_001161842.1|NP_008868.3|NP_004517.2|	3	3	3	243	RS3_HUMAN
TP53_R273H	NP_055898.1	CDK12	6	6	6	1	7|19	0	0	0	0	0	-39.4	0.46	0.61	NP_008868.3|NP_031375.3|	5	5	5	1481	CDK12_HUMAN
TP53_R273H	NP_439892.2	CDK2	5	5	5	1	8|26	0	0	0	0	0	-57.85	0.29	0.61	NP_006538.2|NP_006784.1|NP_150241.2|NP_036558.3|NP_000050.2|NP_005733.1|NP_001073315.1|NP_003923.2|NP_001060.1|NP_001119712.1|NP_001420.2|NP_004517.2|	4	4	4	264	E7ESI2_HUMAN
TP53_R273H	NP_001106207.1	TASOR	20	20	20	1	22|21	0	0	0	0	0	-47.95	0.93	0.61	NP_008868.3|	13	13	13	1512	TASOR_HUMAN
TP53_R273H	NP_073577.3	HIPK2	2	2	2	1	0|0	0.95	0.95	0.95	0.95	0.95	2.93	20	0.01	NP_008868.3|NP_001119712.1|NP_001420.2|	2	2	2	1198	HIPK2_HUMAN
TP53_R273H	NP_005338.1	HSPA5	33	33	33	1	21|33	0	0	0	0	0	-48.38	1.22	0.59	NP_006078.2|NP_005871.1|P02533|NP_005852.2|NP_001193962.1|NP_001070729.2|NP_005733.1|NP_002638.2|NP_001161842.1|NP_001530.1|NP_003306.3|NP_036370.2|NP_008868.3|NP_001420.2|NP_008958.2|NP_004517.2|	19	19	19	654	BIP_HUMAN
TP53_R273H	NP_001107018.1	LIMA1	3	3	3	1	34|32	0	0	0	0	0	-134.06	0.09	0.61	NP_006127.1|NP_001161842.1|NP_031375.3|	3	3	3	760	LIMA1_HUMAN
TP53_R273H	NP_005337.2	HSPA1B	147	147	147	1	0|138	0	0	0	0	0	-59.44	2.13	0.59	NP_002105.2|NP_005852.2|NP_002638.2|NP_003923.2|NP_001530.1|NP_003306.3|NP_008868.3|NP_001009999.1|	30	30	30	641	HS71A_HUMAN
TP53_R273H	NP_006588.1	HSPA8	139	139	139	1	66|106	0	0	0	0	0	-113.3	1.62	0.61	NP_005871.1|NP_004172.2|NP_061828.1|NP_005852.2|NP_003923.2|NP_001530.1|NP_003306.3|NP_008868.3|NP_008958.2|NP_004517.2|	28	28	28	646	A8K7Q2_HUMAN
TP53_R273H	NP_919258.2	LIN54	5	5	5	1	0|3	0.52	0.52	0.52	0.52	0.52	0.1	3.33	0.06	NP_008868.3|	5	5	5	749	LIN54_HUMAN
TP53_R273H	NP_116233.2	MASTL	5	5	5	1	0|12	0	0	0	0	0	-13.91	0.83	0.61	NP_008868.3|NP_058632.2|	5	5	5	878	GWL_HUMAN
TP53_R273H	NP_001106178.1	TLK2	4	4	4	1	2|5	0	0	0	0	0	-7.67	1.14	0.49		4	4	4	718	J3QLK5_HUMAN
TP53_R273H	NP_001258025.1	PUF60	32	32	32	1	56|30	0	0	0	0	0	-106.67	0.74	0.61	NP_005310.1|NP_006538.2|NP_817092.1|NP_001230575.1|NP_001161842.1|NP_008868.3|NP_004517.2|	16	16	16	541	PUF60_HUMAN
TP53_R273H	NP_001231.2	CCNT1	24	24	24	1	16|18	0	0	0	0	0	-26.46	1.41	0.56	NP_001104490.1|NP_001135451.1|NP_150241.2|NP_055448.1|NP_006531.1|NP_620147.1|NP_001119712.1|NP_001420.2|	14	14	14	726	CCNT1_HUMAN
TP53_R273H	NP_004442.3	ESRRA	10	10	10	1	0|0	1	1	1	1	1	16.13	100	0	NP_036370.2|NP_008868.3|NP_056981.2|	6	6	6	423	ERR1_HUMAN
TP53_R273H	NP_000029.2	APC	21	21	21	1	0|0	1	1	1	1	1	32.61	210	0	P02533|NP_001311.3|P13647|NP_001073315.1|NP_116255.2|	15	15	15	2843	APC_HUMAN
TP53_R273H	NP_001121698.1	DIS3	3	3	3	1	2|2	0.02	0.02	0.02	0.02	0.02	-3.86	1.5	0.41	NP_056175.3|NP_008868.3|	3	3	3	928	G3V1J5_HUMAN
TP53_R273H	NP_001121901.1	SMARCAD1	7	7	7	1	0|1	1	1	1	1	1	6.95	14	0	NP_036558.3|NP_060853.3|NP_005723.2|NP_008868.3|NP_001009999.1|	5	5	5	1028	SMRCD_HUMAN
TP53_R273H	NP_001124487.1	CIZ1	3	3	3	1	0|8	0	0	0	0	0	-9.96	0.75	0.61	NP_001161842.1|	3	3	3	842	F5H2X7_HUMAN
TP53_R273H	NP_490597.1	BRD4	45	45	45	1	38|54	0	0	0	0	0	-97.6	0.98	0.61	NP_653205.3|NP_036370.2|NP_008868.3|NP_001420.2|	22	22	22	1362	M0QYW0_HUMAN
TP53_R273H	NP_006153.2	NFATC1	5	5	5	1	1|0	0.98	0.98	0.98	0.98	0.98	4.06	10	0	NP_858058.1|NP_150241.2|NP_057250.1|NP_001164633.1|NP_001420.2|	4	4	4	825	F5H4S8_HUMAN
TP53_R273H	NP_001258898.1	HSP90AB1	97	97	97	1	61|63	0	0	0	0	0	-80.44	1.56	0.6	NP_005871.1|NP_005852.2|NP_001193962.1|NP_036558.3|NP_003968.2|NP_004614.3|NP_056109.1|NP_001161842.1|NP_001139247.1|NP_003306.3|NP_008868.3|NP_001098057.1|NP_057047.4|NP_004517.2|NP_060080.6|NP_060530.3|	33	33	33	724	HS90B_HUMAN
TP53_R273H	NP_001017963.2	HSP90AA1	53	53	53	1	39|58	0	0	0	0	0	-94.78	1.09	0.6	NP_821080.1|NP_005871.1|NP_004172.2|NP_001104490.1|NP_001367.2|NP_056175.3|NP_056147.2|NP_076916.2|NP_005852.2|NP_000048.1|NP_001193962.1|NP_036558.3|NP_003968.2|NP_004614.3|NP_002638.2|NP_848514.1|NP_056109.1|NP_003923.2|NP_001530.1|NP_001139247.1|NP_003306.3|NP_036370.2|NP_008868.3|NP_680480.1|NP_001098057.1|NP_055277.1|NP_057047.4|NP_004517.2|NP_060080.6|NP_060530.3|	25	25	25	854	HS90A_HUMAN
TP53_R273H	NP_077305.2	EFHD2	2	2	2	1	20|6	0	0	0	0	0	-49.28	0.15	0.61		2	2	2	240	EFHD2_HUMAN
TP53_R273H	NP_620147.1	LEO1	4	4	4	1	0|0	1	1	1	1	1	6.52	40	0	NP_008868.3|	3	3	3	666	LEO1_HUMAN
TP53_R273H	NP_000480.2	ATRX	54	54	54	1	21|14	1	1	1	1	1	7.83	3.09	0	NP_150241.2|NP_000048.1|NP_005723.2|NP_001135442.1|NP_008868.3|	36	36	36	2492	ATRX_HUMAN
TP53_R273H	NP_005222.2	CTTN	47	47	47	1	76|67	0	0	0	0	0	-189.31	0.66	0.61	NP_006127.1|NP_036370.2|NP_001420.2|	19	19	19	550	SRC8_HUMAN
TP53_R273H	NP_004597.2	TAF1	20	20	20	1	6|11	0.02	0.02	0.02	0.02	0.02	-3.78	2.35	0.4	NP_001171825.1|	14	14	14	1893	TAF1_HUMAN
TP53_R273H	NP_001128647.1	NEDD1	12	12	12	1	5|3	0.77	0.77	0.77	0.77	0.77	1.21	3	0.03	NP_001420.2|	7	7	7	667	NEDD1_HUMAN
TP53_R273H	NP_000347.2	TCOF1	80	80	80	1	82|119	0	0	0	0	0	-240.47	0.8	0.61	NP_002476.2|NP_004614.3|NP_001161842.1|NP_008868.3|	31	31	31	1411	E7ETY2_HUMAN
TP53_R273H	NP_001129166.1	VDAC3	8	8	8	1	8|7	0	0	0	0	0	-15.99	1.07	0.54	NP_000692.2|	6	6	6	284	VDAC3_HUMAN
TP53_R273H	NP_001129224.1	ECD	13	13	13	1	18|22	0	0	0	0	0	-53.9	0.65	0.61	NP_001188263.1|	8	8	8	677	ECD_HUMAN
TP53_R273H	NP_060723.2	YY1AP1	23	23	23	1	0|2	1	1	1	1	1	12.14	23	0	NP_008868.3|	14	14	14	739	B4DZQ4_HUMAN
TP53_R273H	NP_000810.1	GART	12	12	12	1	43|22	0	0	0	0	0	-105.17	0.37	0.61	NP_001104490.1|NP_001161842.1|NP_003306.3|NP_008868.3|NP_004517.2|	11	11	11	1010	PUR2_HUMAN
TP53_R273H	NP_005795.2	DDX39A	11	11	11	1	24|0	0	0	0	0	0	-26.01	0.92	0.61	NP_001182031.1|NP_008868.3|	10	10	10	427	DX39A_HUMAN
TP53_R273H	NP_006006.3	ARID1A	4	4	4	1	0|0	1	1	1	1	1	6.52	40	0	NP_060250.2|	4	4	4	2285	ARI1A_HUMAN
TP53_R273H	NP_001035095.1	TCERG1	14	14	14	1	33|34	0	0	0	0	0	-105.47	0.42	0.61	NP_036558.3|NP_008868.3|NP_056981.2|NP_009118.1|	11	11	11	1077	G3V220_HUMAN
TP53_R273H	NP_006459.3	POLR3C	11	11	11	1	0|1	1	1	1	1	1	12.79	22	0	NP_001230575.1|	7	7	7	534	RPC3_HUMAN
TP53_R273H	NP_000692.2	ATP1A1	3	3	3	1	0|0	0.99	0.99	0.99	0.99	0.99	4.78	30	0	NP_001161842.1|	3	3	3	1023	AT1A1_HUMAN
TP53_R273H	NP_001166923.1	TFCP2	3	3	3	1	3|2	0	0	0	0	0	-5.61	1.2	0.45	NP_008868.3|	3	3	3	501	TFCP2_HUMAN
TP53_R273H	NP_001135971.1	FLYWCH2	3	3	3	1	0|4	0.04	0.04	0.04	0.04	0.04	-3.22	1.5	0.38		3	3	3	140	FWCH2_HUMAN
TP53_R273H	NP_001181885.1	MATR3	9	9	9	1	27|31	0	0	0	0	0	-98.84	0.31	0.61	NP_001121901.1|NP_001161842.1|NP_008868.3|NP_060530.3|	6	6	6	559	A0A0R4J2E8_HUMAN
TP53_R273H	NP_001137232.1	EIF5A	3	3	3	1	5|9	0	0	0	0	0	-22.5	0.43	0.61	NP_005852.2|NP_036387.2|NP_001161842.1|NP_008868.3|NP_004517.2|	3	3	3	184	IF5A1_HUMAN
TP53_R273H	NP_001155.1	APBB1	4	4	4	1	3|6	0	0	0	0	0	-11.23	0.89	0.61	NP_036558.3|	4	4	4	710	APBB1_HUMAN
TP53_R273H	NP_006280.3	TLN1	11	11	11	1	62|52	0	0	0	0	0	-212.24	0.19	0.61	NP_001161842.1|NP_008868.3|NP_004517.2|	10	10	10	2541	TLN1_HUMAN
TP53_R273H	NP_001243509.1	RPL10	3	3	3	1	9|3	0	0	0	0	0	-18.05	0.5	0.61	NP_056444.3|NP_001161842.1|NP_004517.2|	3	3	3	178	RL10_HUMAN
TP53_R273H	NP_001138880.1	NONO	91	91	91	1	67|76	0	0	0	0	0	-121.58	1.27	0.61	NP_001015053.1|NP_000099.2|NP_001121901.1|NP_001116849.1|NP_001161842.1|NP_001182551.1|NP_008868.3|NP_001073932.1|NP_009118.1|	23	23	23	471	NONO_HUMAN
TP53_R273H	NP_001138916.1	SCAF4	5	5	5	1	8|9	0	0	0	0	0	-24.43	0.59	0.61	NP_009118.1|	5	5	5	1132	SCAF4_HUMAN
TP53_R273H	NP_001139014.1	ZSCAN18	4	4	4	1	3|3	0	0	0	0	0	-5.93	1.33	0.46		4	4	4	566	A0A0C4DG78_HUMAN
TP53_R273H	NP_001139247.1	FKBP5	4	4	4	1	0|0	1	1	1	1	1	6.52	40	0		4	4	4	457	FKBP5_HUMAN
TP53_R273H	NP_006302.2	NCOR1	44	44	44	1	1|9	0.99	0.99	0.99	0.99	0.99	5.17	8.8	0	NP_001015892.1|NP_056990.3|NP_150241.2|NP_002255.3|NP_001167558.1|NP_036558.3|NP_001070729.2|NP_001073315.1|NP_036370.2|NP_006653.2|NP_008868.3|NP_057250.1|NP_004178.2|NP_001420.2|	31	31	31	2440	NCOR1_HUMAN
TP53_R273H	NP_001070729.2	NCOR2	19	19	19	1	0|0	1	1	1	1	1	29.66	190	0	NP_848514.1|NP_001073315.1|NP_008868.3|NP_001420.2|	17	17	17	2458	C9J0Q5_HUMAN
TP53_R273H	NP_001139547.1	RPAP3	15	15	15	1	11|20	0	0	0	0	0	-33.67	0.97	0.61	NP_008868.3|	11	11	11	631	RPAP3_HUMAN
TP53_R273H	NP_690866.1	TIPRL	38	38	38	1	20|33	0	0	0	0	0	-40.31	1.43	0.58	NP_079110.1|	10	10	10	272	TIPRL_HUMAN
TP53_R273H	NP_003090.2	SNX1	3	3	3	1	33|23	0	0	0	0	0	-111.95	0.11	0.61	NP_004517.2|	3	3	3	522	SNX1_HUMAN
TP53_R273H	NP_009231.2	BRCA1	12	12	12	1	1|20	0	0	0	0	0	-19.44	1.14	0.55	NP_001367.2|NP_001135451.1|NP_002476.2|NP_002105.2|NP_064550.3|NP_003161.2|NP_000048.1|NP_002255.3|NP_001167558.1|NP_001311.3|NP_000050.2|NP_001186226.1|NP_848514.1|NP_055861.3|NP_001073315.1|NP_003791.3|NP_689647.2|NP_038460.4|NP_005723.2|NP_056349.1|NP_001530.1|NP_006531.1|NP_055730.2|NP_008868.3|NP_001119712.1|NP_057250.1|NP_056981.2|NP_001801.1|NP_001420.2|NP_008958.2|NP_001009999.1|	10	10	10	1884	B7ZA85_HUMAN
TP53_R273H	NP_001155033.1	TNIK	3	3	3	1	6|5	0	0	0	0	0	-16.58	0.55	0.61	NP_004172.2|NP_001127945.1|NP_001367.2|NP_001070729.2|NP_001060.1|	2	2	2	1331	TNIK_HUMAN
TP53_R273H	NP_055045.2	SRP68	10	10	10	1	70|71	0	0	0	0	0	-273.82	0.14	0.61	NP_008868.3|NP_004517.2|	8	8	8	627	SRP68_HUMAN
TP53_R273H	NP_001672.1	ATP2A2	10	10	10	1	19|8	0	0	0	0	0	-33.94	0.74	0.61	NP_001161842.1|NP_008868.3|	5	5	5	997	A0A0C4DH86_HUMAN
TP53_R273H	NP_001157858.1	RAPGEF6	8	8	8	1	8|0	0.03	0.03	0.03	0.03	0.03	-3.57	2	0.4		6	6	6	1609	B7Z7Y1_HUMAN
TP53_R273H	NP_004383.3	DACH1	3	3	3	1	2|3	0	0	0	0	0	-5.61	1.2	0.45		2	2	2	506	DACH1_HUMAN
TP53_R273H	NP_001158286.1	ACIN1	39	39	39	1	51|67	0	0	0	0	0	-155.69	0.66	0.61	NP_653205.3|NP_001161842.1|NP_008868.3|	23	23	23	1328	ACINU_HUMAN
TP53_R273H	NP_003306.3	DNAJC7	36	36	36	1	0|0	1	1	1	1	1	54.43	360	0	NP_004517.2|	19	19	19	494	DNJC7_HUMAN
TP53_R273H	NP_060653.3	SBNO1	8	8	8	1	0|5	0.5	0.5	0.5	0.5	0.5	-0.01	3.2	0.12	NP_008868.3|	8	8	8	1392	SBNO1_HUMAN
TP53_R273H	NP_001182122.1	NASP	44	44	44	1	69|75	0	0	0	0	0	-196.87	0.61	0.61	NP_008868.3|	21	21	21	724	NASP_HUMAN
TP53_R273H	NP_775298.1	PIAS2	8	8	8	1	0|0	1	1	1	1	1	13.02	80	0	NP_008868.3|NP_057250.1|NP_056981.2|NP_477511.1|NP_008958.2|NP_031375.3|	5	5	5	572	B4DGW0_HUMAN
TP53_R273H	NP_775186.1	NFATC3	5	5	5	1	0|1	0.98	0.98	0.98	0.98	0.98	4.06	10	0	NP_002743.3|NP_001167558.1|	3	3	3	1065	NFAC3_HUMAN
TP53_R273H	NP_001164100.1	CHD8	72	72	72	1	21|38	0	0	0	0	0	-16.89	2.44	0.54	NP_002255.3|NP_060250.2|NP_036448.1|NP_008868.3|	46	46	46	2581	CHD8_HUMAN
TP53_R273H	NP_060250.2	CHD7	13	13	13	1	0|0	1	1	1	1	1	20.7	130	0	NP_008868.3|	10	10	10	2997	CHD7_HUMAN
TP53_R273H	NP_001163887.1	TJP2	15	15	15	1	6|16	0	0	0	0	0	-17.86	1.36	0.54	NP_058632.2|NP_001164633.1|	10	10	10	1221	A0A3B3IU51_HUMAN
TP53_R273H	NP_004260.2	MED27	3	3	3	1	0|1	0.77	0.77	0.77	0.77	0.77	1.23	6	0.03		3	3	3	311	MED27_HUMAN
TP53_R273H	NP_001171062.1	PPP2R2A	11	11	11	1	6|12	0	0	0	0	0	-16.73	1.22	0.54	NP_056175.3|NP_004517.2|	8	8	8	457	A0A590UJJ1_HUMAN
TP53_R273H	NP_001171825.1	PHF8	6	6	6	1	3|0	0.67	0.67	0.67	0.67	0.67	0.71	4	0.04	NP_001229712.1|NP_008868.3|NP_001801.1|	5	5	5	1060	PHF8_HUMAN
TP53_R273H	NP_821133.1	TUBB	79	79	79	1	82|83	0	0	0	0	0	-177.38	0.96	0.61	NP_001128647.1|NP_036558.3|NP_001060.1|NP_008868.3|NP_004517.2|	19	19	19	444	TBB5_HUMAN
TP53_R273H	NP_006079.1	TUBB4B	70	70	70	1	70|73	0	0	0	0	0	-151.63	0.98	0.61	NP_001161842.1|NP_001060.1|NP_008868.3|NP_004517.2|	19	19	19	445	TBB4B_HUMAN
TP53_R273H	NP_821080.1	TUBB2B	60	60	60	1	0|0	1	1	1	1	1	88.84	600	0	NP_001311.3|NP_001161842.1|NP_008868.3|NP_004517.2|	18	18	18	445	TBB2B_HUMAN
TP53_R273H	NP_001060.1	TUBB2A	60	60	60	1	0|0	1	1	1	1	1	88.84	600	0	NP_008868.3|NP_004517.2|	18	18	18	445	TBB2A_HUMAN
TP53_R273H	NP_006078.2	TUBB4A	58	58	58	1	0|0	1	1	1	1	1	85.98	580	0	NP_008868.3|NP_004517.2|	15	15	15	444	TBB4A_HUMAN
TP53_R273H	NP_115687.2	POLDIP3	16	16	16	1	2|6	0.95	0.95	0.95	0.95	0.95	2.9	4	0.01	NP_001161842.1|NP_006521.1|	11	11	11	421	F6VRR5_HUMAN
TP53_R273H	NP_149072.2	DIDO1	18	18	18	1	20|24	0	0	0	0	0	-52.85	0.82	0.61	NP_001188474.1|	13	13	13	2240	DIDO1_HUMAN
TP53_R273H	NP_001180345.1	DDX3X	32	32	32	1	56|44	0	0	0	0	0	-134.19	0.64	0.61	NP_001121901.1|NP_001161842.1|NP_008868.3|NP_478123.1|NP_009118.1|NP_004517.2|	16	16	16	661	A0A2R8Y7T2_HUMAN
TP53_R273H	NP_001180424.1	ADAR	15	15	15	1	28|28	0	0	0	0	0	-81.24	0.54	0.61	NP_001161842.1|NP_008868.3|	13	13	13	931	DSRAD_HUMAN
TP53_R273H	NP_886553.3	EIF4G1	33	33	33	1	107|95	0	0	0	0	0	-338.6	0.33	0.61	NP_056175.3|NP_115687.2|NP_036558.3|NP_001161842.1|NP_008868.3|NP_004517.2|	18	18	18	1600	IF4G1_HUMAN
TP53_R273H	NP_001185730.1	EIF4G3	9	9	9	1	60|43	0	0	0	0	0	-194.26	0.17	0.61	NP_055448.1|	5	5	5	1621	A0A0A0MSA7_HUMAN
TP53_R273H	NP_001184222.1	DPYSL2	5	5	5	1	40|29	0	0	0	0	0	-133.58	0.14	0.61	NP_004517.2|	5	5	5	677	A0A1C7CYX9_HUMAN
TP53_R273H	NP_000976.1	RPL17	3	3	3	1	1|2	0.11	0.11	0.11	0.11	0.11	-2.13	2	0.33	NP_073713.2|NP_004517.2|	3	3	3	184	RL17_HUMAN
TP53_R273H	NP_060115.3	HAUS6	12	12	12	1	46|26	0	0	0	0	0	-119.73	0.33	0.61	NP_001128647.1|NP_001015892.1|NP_001009999.1|	12	12	12	955	Q5SYF9_HUMAN
TP53_R273H	NP_115949.3	PPP4R3A	15	15	15	1	35|26	0	0	0	0	0	-91.15	0.49	0.61	NP_036370.2|	9	9	9	820	P4R3A_HUMAN
TP53_R273H	NP_001189360.1	PRDX1	27	27	27	1	30|27	0	0	0	0	0	-62.46	0.95	0.61	NP_002558.1|NP_006784.1|NP_001161842.1|NP_008868.3|NP_004517.2|	12	12	12	199	PRDX1_HUMAN
TP53_R273H	NP_005800.3	PRDX2	24	24	24	1	10|12	0	0	0	0	0	-6.12	2.18	0.47	NP_006784.1|NP_001116849.1|NP_008868.3|NP_004517.2|	8	8	8	198	A6NIW5_HUMAN
TP53_R273H	NP_054790.2	NCOA6	4	4	4	1	6|4	0	0	0	0	0	-12.97	0.8	0.61	NP_001070729.2|NP_001073315.1|NP_006531.1|NP_001420.2|NP_031375.3|	4	4	4	2063	F6M2K2_HUMAN
TP53_R273H	NP_116021.2	PAPOLA	42	42	42	1	52|54	0	0	0	0	0	-128.07	0.79	0.61	NP_001104490.1|NP_060853.3|NP_001073315.1|NP_009129.1|NP_036370.2|	21	21	21	745	A0A0C4DGK1_HUMAN
TP53_R273H	NP_001191395.1	RBM10	37	37	37	1	45|42	0	0	0	0	0	-101.2	0.85	0.61	NP_001161842.1|NP_008868.3|	19	19	19	853	RBM10_HUMAN
TP53_R273H	NP_003592.3	SMARCA5	25	25	25	1	103|79	0	0	0	0	0	-316.98	0.27	0.61	NP_001121901.1|NP_001135442.1|NP_001161842.1|NP_008868.3|	19	19	19	1052	SMCA5_HUMAN
TP53_R273H	NP_002645.3	PKM	15	15	15	1	34|14	0	0	0	0	0	-64.65	0.62	0.61	NP_006127.1|NP_005490.1|NP_150241.2|NP_001161842.1|NP_008868.3|NP_001420.2|NP_004517.2|	9	9	9	531	B4DNK4_HUMAN
TP53_R273H	NP_001193937.1	AFDN	29	29	29	1	110|108	0	0	0	0	0	-382.7	0.27	0.61	NP_004318.3|NP_006127.1|NP_001161842.1|	23	23	23	1743	A8MQ02_HUMAN
TP53_R273H	NP_877423.1	MCM4	5	5	5	1	9|30	0	0	0	0	0	-68.3	0.26	0.61	NP_038460.4|NP_079110.1|NP_001139247.1|NP_008868.3|NP_001420.2|NP_004517.2|	3	3	3	863	MCM4_HUMAN
TP53_R273H	NP_005907.3	MCM7	3	3	3	1	6|8	0	0	0	0	0	-22.46	0.43	0.61	NP_001015053.1|NP_061828.1|NP_056147.2|NP_038460.4|NP_001161842.1|NP_079110.1|NP_001139247.1|NP_008868.3|NP_004517.2|	3	3	3	719	MCM7_HUMAN
TP53_R273H	NP_061173.1	RBBP6	17	17	17	1	12|33	0	0	0	0	0	-55.34	0.76	0.61	NP_006127.1|NP_008868.3|NP_057250.1|	15	15	15	1758	RBBP6_HUMAN
TP53_R273H	NP_003312.3	TUFM	25	25	25	1	25|6	0	0	0	0	0	-20.24	1.61	0.55	NP_001161842.1|NP_009129.1|NP_001060.1|NP_008868.3|NP_004517.2|NP_060530.3|	15	15	15	455	EFTU_HUMAN
TP53_R273H	NP_006448.4	PDLIM5	19	19	19	1	23|18	0	0	0	0	0	-45.87	0.93	0.61	NP_005490.1|NP_008868.3|	11	11	11	596	PDLI5_HUMAN
TP53_R273H	NP_829884.1	ERC1	2	2	2	1	4|8	0	0	0	0	0	-20.57	0.33	0.61		2	2	2	1116	G8JLD3_HUMAN
TP53_R273H	NP_001245200.1	MLH1	9	9	9	1	3|7	0	0	0	0	0	-5.96	1.8	0.46	NP_006127.1|NP_002476.2|NP_000048.1|NP_005723.2|	8	8	8	687	MLH1_HUMAN
TP53_R273H	NP_001028886.1	NOP2	6	6	6	1	14|26	0	0	0	0	0	-68.33	0.3	0.61	NP_001161842.1|NP_036448.1|NP_008868.3|NP_031375.3|	6	6	6	808	NOP2_HUMAN
TP53_R273H	NP_054767.3	MRTFB	55	55	55	1	56|57	0	0	0	0	0	-120.52	0.97	0.61	NP_001167558.1|	28	28	28	1049	I3L2S3_HUMAN
TP53_R273H	NP_942131.1	ACACA	718	718	718	1	375|178	0	0	0	0	0	-159.26	2.6	0.61	NP_036370.2|	134	134	134	2383	A0A0C4DGT1_HUMAN
TP53_R273H	NP_001084.3	ACACB	138	138	138	1	74|26	0	0	0	0	0	-22.65	2.76	0.56		52	52	52	2458	ACACB_HUMAN
TP53_R273H	NP_115593.3	ANKRD17	11	11	11	1	41|51	0	0	0	0	0	-165.26	0.24	0.61		9	9	9	2603	ANR17_HUMAN
TP53_R273H	NP_056130.2	LARP1	17	17	17	1	89|118	0	0	0	0	0	-393.76	0.16	0.61	NP_031375.3|	12	12	12	1019	LARP1_HUMAN
TP53_R273H	XP_003960691.1	LOC101060252	4	4	4	1	0|0	1	1	1	1	1	6.52	40	0		3	3	3	152	BOLA2_HUMAN
TP53_R273H	NP_055535.2	SLK	6	6	6	1	78|100	0	0	0	0	0	-369.3	0.07	0.61	NP_004614.3|	5	5	5	1235	SLK_HUMAN
TP53_R273H	NP_006635.2	HSPH1	10	10	10	1	15|34	0	0	0	0	0	-76.99	0.41	0.61	NP_006810.1|NP_005871.1|NP_817092.1|NP_001530.1|NP_008868.3|NP_004517.2|	8	8	8	858	A0A0A0MSM0_HUMAN
TP53_R273H	NP_002145.3	HSPA4	5	5	5	1	2|4	0.01	0.01	0.01	0.01	0.01	-4.53	1.67	0.43	NP_001177893.1|NP_002476.2|NP_817092.1|NP_005852.2|NP_002255.3|NP_001116849.1|NP_001186226.1|NP_003923.2|NP_001530.1|NP_001139247.1|NP_003306.3|NP_036370.2|NP_008868.3|	4	4	4	840	HSP74_HUMAN
TP53_R273H	NP_005554.1	STMN1	10	10	10	1	20|21	0	0	0	0	0	-61.73	0.49	0.61	NP_817092.1|	6	6	6	149	STMN1_HUMAN
TP53_R273H	NP_001830.1	CNN3	9	9	9	1	21|10	0	0	0	0	0	-43.44	0.58	0.61		6	6	6	329	CNN3_HUMAN
TP53_R273H	NP_004359.1	CNN2	3	3	3	1	8|5	0	0	0	0	0	-20.5	0.46	0.61		2	2	2	309	B4DDF4_HUMAN
TP53_R273H	NP_001393.1	EEF1A1	38	38	38	1	93|84	0	0	0	0	0	-275.14	0.43	0.61	NP_444252.1|NP_001015892.1|NP_036387.2|NP_001161842.1|NP_001182551.1|NP_008868.3|NP_001420.2|NP_004517.2|	13	13	13	462	EF1A1_HUMAN
TP53_R273H	NP_001407.1	EIF4A1	14	14	14	1	39|7	0	0	0	0	0	-62.17	0.61	0.61	NP_001161842.1|NP_008868.3|NP_004517.2|	11	11	11	406	IF4A1_HUMAN
TP53_R273H	NP_001419.1	ENO1	6	6	6	1	14|8	0	0	0	0	0	-32.08	0.55	0.61	NP_001104490.1|NP_006302.2|NP_775186.1|NP_001135451.1|NP_005852.2|NP_001243755.1|NP_002503.1|NP_001116849.1|NP_036387.2|NP_001161842.1|NP_008868.3|NP_036524.1|NP_004517.2|	5	5	5	434	A0A2R8Y6G6_HUMAN
TP53_R273H	NP_002807.1	PSMD12	4	4	4	1	4|21	0	0	0	0	0	-41.57	0.32	0.61	NP_004332.2|NP_001096137.1|NP_008868.3|	3	3	3	456	PSD12_HUMAN
TP53_R273H	NP_001185648.1	RBBP7	13	13	13	1	11|16	0	0	0	0	0	-29.89	0.96	0.61	NP_005398.1|NP_001116849.1|NP_001073315.1|NP_001182551.1|NP_008868.3|NP_002959.2|NP_001009999.1|NP_031375.3|	10	10	10	469	RBBP7_HUMAN
TP53_R273H	NP_001128727.1	RBBP4	10	10	10	1	0|0	1	1	1	1	1	16.13	100	0	NP_001015053.1|NP_006302.2|NP_919258.2|NP_002255.3|NP_001116849.1|NP_001073315.1|NP_001161842.1|NP_001182551.1|NP_008868.3|NP_001009999.1|	7	7	7	424	RBBP4_HUMAN
TP53_R273H	NP_000958.1	RPL3	8	8	8	1	13|5	0	0	0	0	0	-20.74	0.89	0.61	NP_001015053.1|NP_001128647.1|NP_001161842.1|NP_008868.3|NP_004517.2|	6	6	6	403	G5E9G0_HUMAN
TP53_R273H	NP_001021.1	RPS27	5	5	5	1	5|4	0	0	0	0	0	-9.77	1.11	0.51	NP_001135791.1|NP_004517.2|	3	3	3	84	RS27_HUMAN
TP53_R273H	NP_003555.1	TAGLN2	24	24	24	1	58|39	0	0	0	0	0	-143.66	0.49	0.61	NP_002503.1|NP_001161842.1|NP_008868.3|NP_004517.2|	10	10	10	199	TAGL2_HUMAN
TP53_R273H	NP_001027454.1	TMPO	22	22	22	1	65|120	0	0	0	0	0	-330.79	0.24	0.61	NP_001135451.1|NP_000480.2|NP_003161.2|NP_001121901.1|NP_001161842.1|NP_008868.3|NP_031375.3|	16	16	16	454	G5E972_HUMAN
TP53_R273H	NP_001005781.1	SUMO1	5	5	5	1	7|0	0	0	0	0	0	-5.39	1.43	0.45	NP_005310.1|NP_006153.2|NP_006078.2|NP_821080.1|NP_000099.2|NP_061828.1|NP_858058.1|P02533|NP_006784.1|NP_001026794.1|NP_001093879.1|NP_001135451.1|NP_001177893.1|NP_005086.2|NP_005490.1|NP_056990.3|NP_150241.2|NP_000048.1|NP_068585.1|NP_001311.3|NP_001182031.1|NP_001116849.1|NP_036558.3|NP_071415.1|NP_060853.3|NP_004452.1|NP_001070729.2|P13647|NP_001186226.1|NP_005733.1|NP_002638.2|NP_055861.3|NP_001073315.1|NP_073713.2|NP_055921.2|NP_001135442.1|NP_001161842.1|NP_001182551.1|NP_000185.1|NP_001530.1|NP_001008240.1|NP_115820.2|NP_073577.3|NP_775298.1|NP_008868.3|NP_001119712.1|NP_057250.1|NP_002959.2|NP_001231567.1|NP_001164633.1|NP_056981.2|NP_112493.2|NP_113673.3|NP_942590.1|NP_057698.2|NP_001136156.1|NP_004517.2|NP_055284.3|NP_060080.6|NP_060530.3|	3	3	3	101	B8ZZ67_HUMAN
TP53_R273H	NP_115805.1	LZTS2	21	21	21	1	0|0	1	1	1	1	1	32.61	210	0	NP_115687.2|NP_653324.1|NP_001188474.1|NP_689647.2|NP_077819.2|	13	13	13	669	LZTS2_HUMAN
TP53_R273H	NP_001001937.1	ATP5F1A	11	11	11	1	31|8	0	0	0	0	0	-54.57	0.56	0.61	NP_001015053.1|NP_001161842.1|NP_008868.3|NP_004517.2|	10	10	10	553	ATPA_HUMAN
TP53_R273H	NP_004850.1	CLTC	3	3	3	1	0|2	0.4	0.4	0.4	0.4	0.4	-0.39	3	0.21	NP_006127.1|NP_001161842.1|NP_003306.3|NP_008868.3|NP_001420.2|NP_004517.2|NP_031375.3|	3	3	3	1675	A0A087WVQ6_HUMAN
TP53_R273H	NP_004690.1	FAM50A	4	4	4	1	5|10	0	0	0	0	0	-22.31	0.53	0.61	NP_008868.3|	4	4	4	339	FA50A_HUMAN
TP53_R273H	NP_004921.1	CAPZB	13	13	13	1	10|15	0	0	0	0	0	-26.36	1.04	0.56	NP_000099.2|NP_006127.1|NP_001135451.1|NP_056077.2|NP_001186226.1|NP_001161842.1|NP_004517.2|NP_031375.3|	5	5	5	272	B1AK85_HUMAN
TP53_R273H	NP_005310.1	H1-2	45	45	45	1	16|18	0.76	0.76	0.76	0.76	0.76	1.15	2.65	0.03	NP_000480.2|NP_001243755.1|NP_055448.1|NP_038460.4|NP_001135442.1|NP_620147.1|NP_008868.3|NP_004517.2|	9	9	9	213	H12_HUMAN
TP53_R273H	NP_005498.1	CFL1	11	11	11	1	5|3	0.5	0.5	0.5	0.5	0.5	-0.01	2.75	0.12	NP_002558.1|NP_006127.1|NP_002503.1|NP_001161842.1|NP_008868.3|NP_004517.2|	5	5	5	166	G3V1A4_HUMAN
TP53_R273H	NP_005582.1	MRE11	179	179	179	1	74|86	0	0	0	0	0	-32.04	2.24	0.57	NP_006538.2|NP_002476.2|NP_000480.2|NP_000048.1|NP_005723.2|NP_001161842.1|NP_115820.2|NP_008868.3|NP_001420.2|NP_004517.2|NP_031375.3|	39	39	39	708	F8W7U8_HUMAN
TP53_R273H	NP_005868.1	SF3A1	16	16	16	1	42|46	0	0	0	0	0	-143.87	0.36	0.61	NP_006302.2|NP_001367.2|NP_056175.3|NP_653205.3|NP_056444.3|NP_036558.3|NP_001161842.1|NP_008868.3|NP_009118.1|	11	11	11	793	SF3A1_HUMAN
TP53_R273H	NP_001264.2	CHD4	89	89	89	1	132|126	0	0	0	0	0	-333.12	0.69	0.61	NP_001015892.1|NP_150241.2|NP_001121901.1|NP_001116849.1|NP_001161842.1|NP_036448.1|NP_008868.3|NP_001009999.1|	53	53	53	1912	A0A0C4DGG9_HUMAN
TP53_R273H	NP_001005271.2	CHD3	26	26	26	1	21|28	0	0	0	0	0	-49.8	1.06	0.59	NP_001230575.1|NP_060842.3|NP_055861.3|NP_036370.2|NP_008868.3|NP_001119712.1|NP_056981.2|NP_004517.2|NP_001009999.1|	14	14	14	2059	CHD3_HUMAN
TP53_R273H	NP_001005335.1	HNRNPL	11	11	11	1	19|19	0	0	0	0	0	-53.78	0.58	0.61	NP_001015053.1|NP_001367.2|NP_001121901.1|NP_001161842.1|NP_001182551.1|NP_008868.3|NP_004517.2|	7	7	7	456	B4DVF8_HUMAN
TP53_R273H	NP_036565.2	SF3B1	37	37	37	1	80|103	0	0	0	0	0	-289.24	0.4	0.61	NP_001015053.1|NP_002255.3|NP_056444.3|NP_036558.3|NP_001161842.1|NP_001182551.1|NP_008868.3|NP_009118.1|NP_004517.2|	25	25	25	1304	B4DGZ4_HUMAN
TP53_R273H	NP_001005751.1	WASHC2A	127	127	127	1	3|17	1	1	1	1	1	9.34	12.7	0	NP_006127.1|	52	52	52	1341	A0A087WYF6_HUMAN
TP53_R273H	NP_056077.2	WASHC2C	121	121	121	1	0|0	1	1	1	1	1	175.44	1210	0		52	52	52	1320	A0A096LPC5_HUMAN
TP53_R273H	NP_006456.1	ARID3B	22	22	22	1	11|23	0	0	0	0	0	-28.92	1.29	0.57		15	15	15	560	ARI3B_HUMAN
TP53_R273H	NP_060842.3	LRIF1	4	4	4	1	0|2	0.61	0.61	0.61	0.61	0.61	0.46	4	0.05	NP_008868.3|NP_056981.2|	2	2	2	769	LRIF1_HUMAN
TP53_R273H	NP_006537.3	IGF2BP1	6	6	6	1	20|21	0	0	0	0	0	-70.97	0.29	0.61	NP_006538.2|NP_001161842.1|NP_001119712.1|	6	6	6	577	IF2B1_HUMAN
TP53_R273H	NP_006538.2	IGF2BP3	5	5	5	1	0|0	1	1	1	1	1	8.2	50	0	NP_001161842.1|	2	2	2	579	IF2B3_HUMAN
TP53_R273H	NP_006073.2	TUBA1B	53	53	53	1	129|167	0	0	0	0	0	-483.68	0.36	0.61	NP_821080.1|NP_001177893.1|NP_001161842.1|NP_001060.1|NP_008868.3|	17	17	17	451	TBA1B_HUMAN
TP53_R273H	NP_001258807.1	KHDRBS1	3	3	3	1	3|5	0	0	0	0	0	-10.89	0.75	0.61	NP_005852.2|NP_001230575.1|NP_001188474.1|NP_001121901.1|NP_001073315.1|NP_001161842.1|NP_009118.1|	3	3	3	404	KHDR1_HUMAN
TP53_R273H	NP_110379.2	TCP1	8	8	8	1	15|11	0	0	0	0	0	-36.19	0.62	0.61	NP_001128647.1|NP_005871.1|NP_001161842.1|NP_008868.3|NP_942590.1|NP_003852.1|NP_004517.2|	8	8	8	556	E7EQR6_HUMAN
TP53_R273H	NP_001015053.1	HDAC5	22	22	22	1	1|4	1	1	1	1	1	9.58	8.8	0	NP_005310.1|NP_006153.2|NP_000692.2|NP_006302.2|NP_858058.1|NP_006784.1|NP_036558.3|NP_001070729.2|NP_005733.1|NP_005723.2|NP_001161842.1|NP_001530.1|NP_004517.2|	16	16	16	1123	HDAC5_HUMAN
TP53_R273H	NP_000273.2	PCCA	244	244	244	1	138|99	0	0	0	0	0	-106	2.06	0.6		46	46	46	728	PCCA_HUMAN
TP53_R273H	NP_001018077.1	SERBP1	25	25	25	1	87|136	0	0	0	0	0	-403.47	0.22	0.61	NP_001367.2|NP_005490.1|NP_001135442.1|NP_001182551.1|NP_008868.3|NP_057250.1|NP_056981.2|NP_004517.2|	13	13	13	408	PAIRB_HUMAN
TP53_R273H	NP_150241.2	PML	55	55	55	1	12|3	1	1	1	1	1	6.33	7.33	0	NP_060649.3|NP_001311.3|NP_001116849.1|NP_001070729.2|NP_848514.1|NP_001073315.1|NP_001135442.1|NP_001182551.1|NP_006531.1|NP_073577.3|NP_775298.1|NP_036370.2|NP_008868.3|NP_004609.1|NP_057250.1|NP_008958.2|NP_060080.6|	25	25	25	882	PML_HUMAN
TP53_R273H	NP_001261.2	CHD1	8	8	8	1	6|5	0	0	0	0	0	-9	1.45	0.5	NP_001243755.1|NP_055448.1|NP_001161842.1|NP_008868.3|	6	6	6	1710	CHD1_HUMAN
TP53_R273H	NP_001349.2	DHX15	18	18	18	1	19|24	0	0	0	0	0	-51.03	0.84	0.61	NP_001015053.1|NP_444252.1|NP_056175.3|NP_001188474.1|NP_036558.3|NP_001161842.1|NP_001182551.1|NP_008868.3|NP_009118.1|NP_004517.2|	12	12	12	795	DHX15_HUMAN
TP53_R273H	NP_001157711.1	DHX16	5	5	5	1	4|0	0.26	0.26	0.26	0.26	0.26	-1.05	2.5	0.25	NP_001161842.1|	5	5	5	981	DHX16_HUMAN
TP53_R273H	NP_001020413.1	IRAK1	13	13	13	1	14|6	0	0	0	0	0	-17.24	1.3	0.54	NP_000692.2|NP_005871.1|NP_005852.2|NP_003923.2|NP_001530.1|	10	10	10	682	D3YTB5_HUMAN
TP53_R273H	NP_036448.1	KPNA6	4	4	4	1	0|0	1	1	1	1	1	6.52	40	0	NP_004517.2|	2	2	2	536	IMA7_HUMAN
TP53_R273H	NP_002255.3	KPNA1	3	3	3	1	0|1	0.77	0.77	0.77	0.77	0.77	1.23	6	0.03	NP_056444.3|NP_036387.2|NP_115820.2|NP_060039.1|NP_008868.3|NP_004517.2|	2	2	2	538	IMA5_HUMAN
TP53_R273H	NP_056990.3	TRIM33	20	20	20	1	3|5	1	1	1	1	1	10.15	5	0	NP_008868.3|NP_001164722.1|	10	10	10	1127	TRI33_HUMAN
TP53_R273H	NP_036370.2	SIRT1	35	35	35	1	0|0	1	1	1	1	1	52.98	350	0	NP_001119712.1|NP_001420.2|	17	17	17	747	B0QZ35_HUMAN
TP53_R273H	NP_001070908.1	BCLAF1	29	29	29	1	37|54	0	0	0	0	0	-122.03	0.64	0.61	NP_055816.2|NP_115687.2|NP_001161842.1|NP_008868.3|NP_056311.2|NP_031375.3|	18	18	18	869	E9PK91_HUMAN
TP53_R273H	NP_055458.1	ZNF516	5	5	5	1	0|2	0.75	0.75	0.75	0.75	0.75	1.11	5	0.03	NP_001009999.1|	4	4	4	1163	ZN516_HUMAN
TP53_R273H	NP_001073886.1	ZNF629	4	4	4	1	0|0	1	1	1	1	1	6.52	40	0		3	3	3	869	ZN629_HUMAN
TP53_R273H	NP_066971.2	ZNF273	4	4	4	1	4|7	0	0	0	0	0	-14.83	0.73	0.61		3	3	3	569	ZN273_HUMAN
TP53_R273H	NP_848639.2	ZNF546	3	3	3	1	0|0	0.99	0.99	0.99	0.99	0.99	4.78	30	0		2	2	2	836	M0QY24_HUMAN
TP53_R273H	NP_055643.1	TOX4	34	34	34	1	55|67	0	0	0	0	0	-173.35	0.56	0.61	NP_055448.1|NP_004178.2|	12	12	12	621	TOX4_HUMAN
TP53_R273H	NP_057457.1	WWOX	8	8	8	1	27|17	0	0	0	0	0	-71.95	0.36	0.61	NP_115805.1|NP_858058.1|NP_006538.2|NP_056444.3|NP_036387.2|NP_036558.3|NP_060853.3|NP_004452.1|NP_001119712.1|	7	7	7	414	WWOX_HUMAN
TP53_R273H	NP_068579.3	EXOC4	17	17	17	1	9|0	0.7	0.7	0.7	0.7	0.7	0.83	3.78	0.04	NP_008868.3|	14	14	14	974	EXOC4_HUMAN
TP53_R273H	NP_004318.3	BCR	17	17	17	1	0|0	1	1	1	1	1	26.69	170	0	NP_005852.2|	13	13	13	1271	BCR_HUMAN
TP53_R273H	NP_001034796.1	ENTR1	44	44	44	1	2|0	1	1	1	1	1	23.95	44	0		12	12	12	435	ENTR1_HUMAN
TP53_R273H	NP_005325.2	HCFC1	62	62	62	1	42|52	0	0	0	0	0	-77.03	1.32	0.6	NP_001015053.1|NP_858058.1|NP_060493.3|NP_056147.2|NP_001171825.1|NP_036370.2|NP_008868.3|	29	29	29	2035	A6NEM2_HUMAN
TP53_R273H	NP_006653.2	SRCAP	3	3	3	1	0|0	0.99	0.99	0.99	0.99	0.99	4.78	30	0	NP_001420.2|	3	3	3	3230	A0A0C4DFX4_HUMAN
TP53_R273H	NP_060591.3	SLF2	4	4	4	1	0|0	1	1	1	1	1	6.52	40	0		3	3	3	1173	SLF2_HUMAN
TP53_R273H	NP_001120683.1	SHTN1	3	3	3	1	38|39	0	0	0	0	0	-158.27	0.08	0.61	NP_005490.1|NP_036370.2|	3	3	3	631	SHOT1_HUMAN
TP53_R273H	NP_001124295.1	DNMT1	3	3	3	1	10|15	0	0	0	0	0	-45.21	0.24	0.61	NP_001311.3|NP_001135442.1|NP_036370.2|NP_008868.3|NP_001009999.1|	2	2	2	1632	DNMT1_HUMAN
TP53_R273H	NP_055568.3	BMS1	2	2	2	1	2|3	0	0	0	0	0	-7.09	0.8	0.61	NP_008868.3|	2	2	2	1282	BMS1_HUMAN
TP53_R273H	NP_001238978.1	PCMT1	2	2	2	1	5|2	0	0	0	0	0	-10.73	0.57	0.61	NP_001015053.1|NP_001135451.1|NP_001161842.1|NP_004517.2|	2	2	2	286	A0A0A0MRJ6_HUMAN
TP53_R273H	NP_001161054.1	RBM6	3	3	3	1	1|4	0	0	0	0	0	-5.41	1.2	0.45	NP_036558.3|NP_008868.3|	2	2	2	601	E9PGM9_HUMAN
TP53_R273H	NP_065823.1	NUFIP2	2	2	2	1	29|35	0	0	0	0	0	-133.44	0.06	0.61	NP_008868.3|	2	2	2	695	NUFP2_HUMAN
TP53_R273H	NP_004452.1	FARSA	2	2	2	1	0|0	0.95	0.95	0.95	0.95	0.95	2.93	20	0.01	NP_008868.3|NP_004517.2|	2	2	2	508	SYFA_HUMAN
TP53_R273H	NP_006089.1	RACK1	3	3	3	1	5|4	0	0	0	0	0	-12.78	0.67	0.61	NP_001135451.1|NP_056444.3|NP_001116849.1|NP_001161842.1|NP_775298.1|NP_008868.3|NP_001119712.1|NP_004517.2|NP_031375.3|	2	2	2	317	RACK1_HUMAN
TP53_R273H	NP_006827.1	GCN1	2	2	2	1	44|15	0	0	0	0	0	-121.19	0.07	0.61	NP_001015053.1|NP_001161842.1|NP_008868.3|NP_004517.2|	2	2	2	2671	GCN1_HUMAN
TP53_R273H	NP_001007215.1	CACYBP	3	3	3	1	4|5	0	0	0	0	0	-12.78	0.67	0.61	NP_115518.3|NP_001135451.1|NP_055921.2|NP_001139247.1|	2	2	2	185	CYBP_HUMAN
TP53_R273H	NP_005860.2	CWC27	2	2	2	1	2|4	0	0	0	0	0	-8.82	0.67	0.61		2	2	2	472	D6REK3_HUMAN
TP53_R273H	NP_055055.1	LIMD1	2	2	2	1	0|4	0	0	0	0	0	-4.72	1	0.61		2	2	2	676	LIMD1_HUMAN
TP53_R273H	NP_055541.1	TBKBP1	2	2	2	1	0|0	0.95	0.95	0.95	0.95	0.95	2.93	20	0.01	NP_004517.2|	2	2	2	615	TBKB1_HUMAN
TP53_R273H	NP_001027451.1	TFAP2A	2	2	2	1	4|2	0	0	0	0	0	-8.82	0.67	0.61	NP_060649.3|NP_001311.3|NP_001060.1|NP_008868.3|NP_057250.1|NP_001420.2|	2	2	2	431	C1K3N0_HUMAN
TP53_R273H	NP_001020.2	RPS26	3	3	3	1	2|0	0.4	0.4	0.4	0.4	0.4	-0.39	3	0.21	NP_001161842.1|NP_477511.1|NP_001420.2|NP_004517.2|	2	2	2	115	RS26_HUMAN
TP53_R273H	NP_001128714.1	NDRG1	2	2	2	1	8|6	0	0	0	0	0	-24.72	0.29	0.61	NP_000692.2|NP_001015892.1|NP_001182031.1|NP_008868.3|	2	2	2	394	NDRG1_HUMAN
TP53_R273H	NP_001002909.1	GPATCH8	3	3	3	1	0|4	0.04	0.04	0.04	0.04	0.04	-3.22	1.5	0.38		3	3	3	1502	GPTC8_HUMAN
TP53_R273H	NP_008868.3	SUMO2	5	5	5	1	0|0	1	1	1	1	1	8.2	50	0	NP_057250.1|NP_002959.2|NP_001231567.1|NP_004178.2|NP_001164633.1|NP_056981.2|NP_056307.2|NP_112493.2|NP_001801.1|NP_477511.1|NP_060113.2|NP_057698.2|NP_001136156.1|NP_001420.2|NP_008958.2|NP_004517.2|NP_055203.4|NP_001009999.1|NP_060080.6|NP_996806.2|NP_060530.3|	2	2	2	95	SUMO2_HUMAN
TP53_R273H	NP_004609.1	TOP3A	3	3	3	1	0|0	0.99	0.99	0.99	0.99	0.99	4.78	30	0	NP_065988.1|	2	2	2	1001	TOP3A_HUMAN
TP53_R273H	NP_064502.9	LARS1	3	3	3	1	12|4	0	0	0	0	0	-25.91	0.38	0.61	NP_001015053.1|NP_079110.1|NP_008868.3|	2	2	2	1176	A0A6I8PL42_HUMAN
TP53_R273H	NP_001248755.1	AP3D1	2	2	2	1	26|23	0	0	0	0	0	-100.36	0.08	0.61	NP_008868.3|	2	2	2	1215	AP3D1_HUMAN
TP53_R273H	NP_075384.3	KRI1	2	2	2	1	2|2	0	0	0	0	0	-5.31	1	0.61	NP_008868.3|NP_031375.3|	2	2	2	709	KRI1_HUMAN
TP53_R273H	NP_003125.3	SRP14	3	3	3	1	2|0	0.4	0.4	0.4	0.4	0.4	-0.39	3	0.21	NP_004517.2|	2	2	2	136	SRP14_HUMAN
TP53_R273H	NP_056123.2	FNBP4	2	2	2	1	0|6	0	0	0	0	0	-8.03	0.67	0.61	NP_008868.3|	2	2	2	1017	FNBP4_HUMAN
TP53_R273H	NP_653324.1	ZMAT2	4	4	4	1	1|0	0.93	0.93	0.93	0.93	0.93	2.63	8	0.01	NP_056109.1|	2	2	2	199	ZMAT2_HUMAN
TP53_R273H	NP_000998.1	RPS4X	3	3	3	1	5|0	0.01	0.01	0.01	0.01	0.01	-4.86	1.2	0.44	NP_001015053.1|NP_821080.1|NP_001128647.1|NP_073713.2|NP_001161842.1|NP_008868.3|NP_004517.2|	2	2	2	263	RS4X_HUMAN
TP53_R273H	NP_113584.3	HUWE1	2	2	2	1	0|2	0.18	0.18	0.18	0.18	0.18	-1.51	2	0.28	NP_036558.3|NP_071415.1|NP_005733.1|NP_001530.1|NP_775298.1|NP_001060.1|NP_004517.2|	2	2	2	4374	HUWE1_HUMAN
TP53_R273H	NP_036524.1	PEF1	2	2	2	1	0|0	0.95	0.95	0.95	0.95	0.95	2.93	20	0.01		2	2	2	284	PEF1_HUMAN
TP53_R273H	NP_057018.1	NOP58	3	3	3	1	4|12	0	0	0	0	0	-25.91	0.38	0.61	NP_076916.2|NP_002255.3|NP_001161842.1|NP_036448.1|NP_008868.3|	2	2	2	529	NOP58_HUMAN
TP53_R273H	NP_057494.3	CHMP5	3	3	3	1	2|5	0	0	0	0	0	-9.14	0.86	0.61	NP_005490.1|	2	2	2	219	CHMP5_HUMAN
TP53_R273H	NP_060853.3	WDR33	3	3	3	1	0|0	0.99	0.99	0.99	0.99	0.99	4.78	30	0		3	3	3	1336	WDR33_HUMAN
TP53_R273H	NP_001279.2	CLIC1	3	3	3	1	0|2	0.4	0.4	0.4	0.4	0.4	-0.39	3	0.21	NP_006127.1|NP_003923.2|NP_001161842.1|NP_008868.3|NP_055277.1|	2	2	2	241	CLIC1_HUMAN
TP53_R273H	NP_443089.3	ZNF830	3	3	3	1	0|2	0.4	0.4	0.4	0.4	0.4	-0.39	3	0.21	NP_680480.1|	2	2	2	372	ZN830_HUMAN
TP53_R273H	NP_068799.2	ZNF148	3	3	3	1	5|18	0	0	0	0	0	-40.14	0.26	0.61	NP_008868.3|NP_001420.2|	2	2	2	794	G5E9X2_HUMAN
TP53_R273H	NP_001171546.1	ASNS	2	2	2	1	10|0	0	0	0	0	0	-15.51	0.4	0.61	NP_002558.1|NP_009129.1|	2	2	2	540	ASNS_HUMAN
TP53_R273H	NP_001129123.1	EIF2AK2	2	2	2	1	1|3	0	0	0	0	0	-5.31	1	0.61	NP_036387.2|NP_004452.1|NP_004517.2|	2	2	2	551	E2AK2_HUMAN
TP53_R273H	NP_001188267.1	SAFB	3	3	3	1	23|18	0	0	0	0	0	-79.48	0.15	0.61	NP_653205.3|NP_001161842.1|NP_008868.3|NP_057250.1|	2	2	2	917	SAFB1_HUMAN
TP53_R273H	NP_055746.3	PPP6R1	2	2	2	1	0|1	0.47	0.47	0.47	0.47	0.47	-0.11	4	0.18		2	2	2	881	PP6R1_HUMAN
TP53_R273H	NP_001014436.1	DBNL	2	2	2	1	7|10	0	0	0	0	0	-31.01	0.24	0.61	NP_858058.1|	2	2	2	430	B4DDD6_HUMAN
TP53_R273H	NP_001070865.1	IRF2BP2	2	2	2	1	3|3	0	0	0	0	0	-8.82	0.67	0.61	NP_008868.3|	2	2	2	571	I2BP2_HUMAN
TP53_R273H	NP_004851.2	FXR2	2	2	2	1	0|4	0	0	0	0	0	-4.72	1	0.61	NP_001243755.1|NP_056109.1|	2	2	2	673	FXR2_HUMAN
TP53_R273H	NP_056157.1	PPWD1	4	4	4	1	1|1	0.68	0.68	0.68	0.68	0.68	0.75	4	0.04		2	2	2	646	F5H7P7_HUMAN
TP53_R273H	NP_976033.1	RP9	3	3	3	1	0|3	0.15	0.15	0.15	0.15	0.15	-1.72	2	0.3	NP_008868.3|	2	2	2	221	RP9_HUMAN
TP53_R273H	NP_001119712.1	TP73	2	2	2	1	0|0	0.95	0.95	0.95	0.95	0.95	2.93	20	0.01	NP_001420.2|NP_001009999.1|	2	2	2	587	A0A0C4DFW9_HUMAN
TP53_R273H	NP_039269.2	LIG3	2	2	2	1	9|8	0	0	0	0	0	-31.01	0.24	0.61	NP_008868.3|NP_004609.1|	2	2	2	1009	DNLI3_HUMAN
TP53_R273H	NP_060191.3	CC2D1A	2	2	2	1	8|6	0	0	0	0	0	-24.72	0.29	0.61	NP_006531.1|	2	2	2	951	C2D1A_HUMAN
TP53_R273H	NP_680480.1	PPIL2	4	4	4	1	0|0	1	1	1	1	1	6.52	40	0		2	2	2	520	PPIL2_HUMAN
TP53_R273H	NP_060834.2	RSBN1	2	2	2	1	1|3	0	0	0	0	0	-5.31	1	0.61		2	2	2	802	A0A0C4DGT8_HUMAN
TP53_R273H	NP_073589.4	ZNF574	2	2	2	1	0|0	0.95	0.95	0.95	0.95	0.95	2.93	20	0.01		2	2	2	896	A0A0C4DFM2_HUMAN
TP53_R273H	NP_076418.3	ZBTB10	2	2	2	1	0|7	0	0	0	0	0	-9.98	0.57	0.61	NP_001135451.1|NP_008868.3|	2	2	2	847	ZBT10_HUMAN
TP53_R273H	NP_001153145.1	SYNCRIP	4	4	4	1	20|14	0	0	0	0	0	-61.59	0.24	0.61	NP_001367.2|NP_001188263.1|NP_036558.3|NP_001161842.1|NP_008868.3|NP_055863.1|NP_001166028.1|NP_004517.2|	1	1	1	464	A0A7I2V309_HUMAN
TP53_R273H	NP_057250.1	PIAS1	5	5	5	1	0|0	1	1	1	1	1	8.2	50	0	NP_031375.3|	1	1	1	651	PIAS1_HUMAN
TP53_R273H	NP_001159607.1	RBM28	2	2	2	1	2|5	0	0	0	0	0	-10.73	0.57	0.61	NP_008868.3|	2	2	2	618	RBM28_HUMAN
TP53_R273H	NP_001165124.1	ZEB2	2	2	2	1	0|2	0.18	0.18	0.18	0.18	0.18	-1.51	2	0.28		2	2	2	1190	A0A1B0GVV8_HUMAN
TP53_R273H	NP_006493.1	POLH	2	2	2	1	6|0	0	0	0	0	0	-8.03	0.67	0.61	NP_064550.3|NP_000050.2|	2	2	2	713	Q5JTF2_HUMAN
TP53_R273H	NP_002959.2	SALL1	2	2	2	1	0|0	0.95	0.95	0.95	0.95	0.95	2.93	20	0.01		2	2	2	1324	SALL1_HUMAN
TP53_R273H	NP_056110.2	SMCHD1	2	2	2	1	4|7	0	0	0	0	0	-18.61	0.36	0.61	NP_060842.3|NP_001161842.1|NP_008868.3|	2	2	2	2005	SMHD1_HUMAN
TP53_R273H	NP_848591.2	MB21D2	2	2	2	1	3|2	0	0	0	0	0	-7.09	0.8	0.61		2	2	2	491	M21D2_HUMAN
TP53_R273H	NP_003897.2	MCM3AP	2	2	2	1	0|1	0.47	0.47	0.47	0.47	0.47	-0.11	4	0.18	NP_942590.1|NP_001420.2|	2	2	2	1980	GANP_HUMAN
TP53_R273H	NP_006144.1	NCK1	2	2	2	1	14|7	0	0	0	0	0	-39.18	0.19	0.61	NP_055816.2|NP_003791.3|	2	2	2	377	NCK1_HUMAN
TP53_R273H	NP_058632.2	UBN1	2	2	2	1	0|0	0.95	0.95	0.95	0.95	0.95	2.93	20	0.01		2	2	2	1134	UBN1_HUMAN
TP53_R273H	NP_112494.3	KIF18A	3	3	3	1	0|5	0.01	0.01	0.01	0.01	0.01	-4.86	1.2	0.44		2	2	2	898	KI18A_HUMAN
TP53_R273H	NP_005619.1	SLC1A5	2	2	2	1	9|5	0	0	0	0	0	-24.76	0.29	0.61	NP_001161842.1|NP_004517.2|NP_031375.3|	2	2	2	541	AAAT_HUMAN
TP53_R273H	NP_001026855.2	TP53BP2	3	3	3	1	9|21	0	0	0	0	0	-55.13	0.2	0.61	NP_001311.3|NP_056444.3|NP_689647.2|NP_008868.3|NP_001119712.1|NP_001420.2|	3	3	3	1134	ASPP2_HUMAN
TP53_R273H	NP_001159693.1	UTP14A	2	2	2	1	4|11	0	0	0	0	0	-26.37	0.27	0.61	NP_001311.3|NP_036558.3|NP_060853.3|NP_008868.3|	2	2	2	719	UT14A_HUMAN
TP53_R273H	NP_001184226.1	GABPA	2	2	2	1	2|5	0	0	0	0	0	-10.73	0.57	0.61	NP_002255.3|NP_006521.1|NP_008868.3|NP_001420.2|	2	2	2	454	GABPA_HUMAN
TP53_R273H	NP_056014.2	ANKRD28	2	2	2	1	0|5	0	0	0	0	0	-6.52	0.8	0.61	NP_055541.1|NP_001311.3|NP_055730.2|NP_620147.1|	2	2	2	1053	B4DIW9_HUMAN
TP53_R273H	NP_001098057.1	SLFN11	2	2	2	1	0|0	0.95	0.95	0.95	0.95	0.95	2.93	20	0.01		1	1	1	901	SLN11_HUMAN
TP53_R273H	NP_056054.2	AGTPBP1	2	2	2	1	8|5	0	0	0	0	0	-22.69	0.31	0.61		1	1	1	1186	J3KNS1_HUMAN
TP53_R273H	NP_057712.2	WAC	2	2	2	1	2|5	0	0	0	0	0	-10.73	0.57	0.61	NP_001193962.1|	1	1	1	647	WAC_HUMAN
TP53_R273H	NP_006784.1	PRDX3	2	2	2	1	0|0	0.95	0.95	0.95	0.95	0.95	2.93	20	0.01	NP_001161842.1|NP_004517.2|	1	1	1	256	PRDX3_HUMAN
TP53_R273H	NP_945327.2	NELFCD	2	2	2	1	3|0	0.05	0.05	0.05	0.05	0.05	-3.03	1.33	0.37	NP_001530.1|NP_008868.3|	1	1	1	599	H0UI80_HUMAN
TP53_R273H	NP_004166.1	SNRPD3	2	2	2	1	3|2	0	0	0	0	0	-7.09	0.8	0.61	NP_001121901.1|NP_036558.3|NP_001161842.1|NP_008868.3|NP_055277.1|NP_004517.2|NP_031375.3|	1	1	1	126	SMD3_HUMAN
TP53_R273H	NP_078895.2	FN3KRP	2	2	2	1	0|0	0.95	0.95	0.95	0.95	0.95	2.93	20	0.01	NP_004517.2|	2	2	2	309	KT3K_HUMAN
TP53_R273H	NP_005960.1	NAP1L4	2	2	2	1	14|6	0	0	0	0	0	-36.86	0.2	0.61	NP_066390.1|NP_006127.1|NP_001420.2|	1	1	1	375	NP1L4_HUMAN
TP53_R273H	NP_001231567.1	ARID5B	2	2	2	1	0|0	0.95	0.95	0.95	0.95	0.95	2.93	20	0.01		2	2	2	945	ARI5B_HUMAN
TP53_R273H	NP_060533.2	HELLS	3	3	3	1	8|22	0	0	0	0	0	-54.97	0.2	0.61	NP_001121901.1|NP_008868.3|	3	3	3	838	A0A087WSW7_HUMAN
TP53_R273H	NP_037386.1	TBK1	2	2	2	1	2|0	0.18	0.18	0.18	0.18	0.18	-1.51	2	0.28	NP_006078.2|NP_055541.1|NP_001229712.1|NP_006531.1|NP_008868.3|NP_004517.2|NP_004168.1|	2	2	2	729	TBK1_HUMAN
TP53_R273H	NP_004178.2	KDM5C	2	2	2	1	0|0	0.95	0.95	0.95	0.95	0.95	2.93	20	0.01		2	2	2	1560	KDM5C_HUMAN
TP53_R273H	NP_115871.1	DOT1L	2	2	2	1	0|3	0.05	0.05	0.05	0.05	0.05	-3.03	1.33	0.37	NP_006521.1|NP_036370.2|NP_113673.3|	2	2	2	1537	DOT1L_HUMAN
TP53_R273H	NP_000267.2	OCRL	2	2	2	1	8|3	0	0	0	0	0	-18.33	0.36	0.61	NP_008868.3|	2	2	2	901	OCRL_HUMAN
TP53_R273H	NP_036516.1	GMEB2	2	2	2	1	1|0	0.47	0.47	0.47	0.47	0.47	-0.11	4	0.18		1	1	1	530	Q5JTV1_HUMAN
TP53_R273H	NP_001164633.1	ZMYM3	4	4	4	1	0|0	1	1	1	1	1	6.52	40	0	NP_001009999.1|	1	1	1	1358	ZMYM3_HUMAN
TP53_R273H	NP_001646.2	ARCN1	2	2	2	1	13|12	0	0	0	0	0	-48.05	0.16	0.61	NP_004517.2|	2	2	2	511	B0YIW6_HUMAN
TP53_R273H	NP_055572.1	MAML1	2	2	2	1	0|1	0.47	0.47	0.47	0.47	0.47	-0.11	4	0.18	NP_001171825.1|NP_001073315.1|NP_057250.1|NP_001420.2|	2	2	2	1016	MAML1_HUMAN
TP53_R273H	NP_055863.1	SETD1B	2	2	2	1	0|0	0.95	0.95	0.95	0.95	0.95	2.93	20	0.01	NP_009118.1|	2	2	2	1923	SET1B_HUMAN
TP53_R273H	NP_002638.2	PIK3C3	2	2	2	1	0|0	0.95	0.95	0.95	0.95	0.95	2.93	20	0.01		1	1	1	887	A8MYT4_HUMAN
TP53_R273H	NP_005890.2	NBR1	2	2	2	1	11|0	0	0	0	0	0	-17.59	0.36	0.61	NP_061828.1|	2	2	2	966	A0A0C4DGP6_HUMAN
TP53_R273H	NP_001015877.1	PHF6	2	2	2	1	4|0	0	0	0	0	0	-4.72	1	0.61		1	1	1	365	Q5JRC6_HUMAN
TP53_R273H	NP_001131140.1	CASP8AP2	2	2	2	1	0|10	0	0	0	0	0	-15.51	0.4	0.61	NP_073713.2|NP_008868.3|NP_001119712.1|NP_057250.1|	2	2	2	1982	C8AP2_HUMAN
TP53_R273H	NP_001032752.1	EEF1B2	1	1	1	1	4|4	0	0	0	0	0	-14.72	0.25	0.61	NP_001161842.1|NP_001530.1|NP_008868.3|NP_004517.2|	1	1	1	225	EF1B_HUMAN
TP53_R273H	NP_057479.2	HACD3	2	2	2	1	16|0	0	0	0	0	0	-27.61	0.25	0.61	NP_001161842.1|	1	1	1	362	H3BRL8_HUMAN
TP53_R273H	NP_004810.2	SYMPK	1	1	1	1	0|3	0	0	0	0	0	-4.75	0.67	0.61	NP_001121901.1|NP_060853.3|NP_008868.3|	1	1	1	1274	SYMPK_HUMAN
TP53_R273H	NP_056091.1	USP22	1	1	1	1	0|4	0	0	0	0	0	-6.15	0.5	0.61	NP_001015892.1|NP_060039.1|NP_036370.2|	1	1	1	525	UBP22_HUMAN
TP53_R273H	NP_000652.2	RPL9	1	1	1	1	2|1	0	0	0	0	0	-5.04	0.67	0.61	NP_056109.1|NP_001161842.1|NP_004517.2|	1	1	1	192	RL9_HUMAN
TP53_R273H	NP_001095896.1	TBC1D8	1	1	1	1	0|0	0	0	0	0	0	0.9	10	0.61		1	1	1	1140	J3KQ40_HUMAN
TP53_R273H	NP_005069.2	TLE3	1	1	1	1	1|2	0	0	0	0	0	-5.04	0.67	0.61	NP_005490.1|NP_817092.1|NP_001073315.1|NP_001139247.1|	1	1	1	772	H0YL70_HUMAN
TP53_R273H	NP_055634.3	PJA2	1	1	1	1	0|1	0	0	0	0	0	-1.44	2	0.61		1	1	1	708	PJA2_HUMAN
TP53_R273H	NP_001104262.1	MECP2	1	1	1	1	14|15	0	0	0	0	0	-60.06	0.07	0.61	NP_073577.3|NP_008868.3|	1	1	1	498	MECP2_HUMAN
TP53_R273H	NP_001189352.1	TRMT1L	2	2	2	1	2|2	0	0	0	0	0	-5.31	1	0.61	NP_008868.3|	1	1	1	577	TRM1L_HUMAN
TP53_R273H	NP_003249.3	TK1	1	1	1	1	0|5	0	0	0	0	0	-8.17	0.4	0.61	NP_060842.3|NP_001060.1|NP_001801.1|	1	1	1	234	K7ES52_HUMAN
TP53_R273H	NP_444252.1	PFN2	2	2	2	1	0|0	0.95	0.95	0.95	0.95	0.95	2.93	20	0.01	NP_085911.2|NP_060853.3|NP_004517.2|	1	1	1	140	G5E9Q6_HUMAN
TP53_R273H	NP_478070.1	FAM207A	2	2	2	1	7|6	0	0	0	0	0	-22.69	0.31	0.61	NP_008868.3|	1	1	1	230	F207A_HUMAN
TP53_R273H	NP_478123.1	RAD51C	1	1	1	1	0|0	0	0	0	0	0	0.9	10	0.61		1	1	1	376	RA51C_HUMAN
TP53_R273H	NP_001120793.1	CBX5	1	1	1	1	0|7	0	0	0	0	0	-11.96	0.29	0.61	NP_060842.3|NP_001135442.1|NP_001161842.1|NP_008868.3|NP_001164633.1|NP_001009999.1|	1	1	1	191	CBX5_HUMAN
TP53_R273H	NP_006759.3	BRAP	1	1	1	1	20|20	0	0	0	0	0	-84.32	0.05	0.61	NP_061828.1|	1	1	1	592	BRAP_HUMAN
TP53_R273H	NP_001122324.1	SRRT	1	1	1	1	2|0	0	0	0	0	0	-2.99	1	0.61	NP_653205.3|NP_036558.3|NP_001161842.1|NP_008868.3|	1	1	1	875	SRRT_HUMAN
TP53_R273H	NP_006345.1	TADA3	2	2	2	1	0|4	0	0	0	0	0	-4.72	1	0.61	NP_002255.3|NP_065397.3|NP_056349.1|NP_060039.1|NP_008868.3|NP_056981.2|NP_001420.2|NP_001009999.1|	1	1	1	432	TADA3_HUMAN
TP53_R273H	NP_001138467.1	CCDC85C	1	1	1	1	2|0	0	0	0	0	0	-2.99	1	0.61		1	1	1	419	CC85C_HUMAN
TP53_R273H	NP_001138829.1	SIN3A	2	2	2	1	4|11	0	0	0	0	0	-26.37	0.27	0.61	NP_150241.2|NP_001121901.1|NP_001070729.2|NP_001005366.1|NP_001182551.1|NP_008868.3|NP_001009999.1|	1	1	1	1273	SIN3A_HUMAN
TP53_R273H	NP_067051.2	SCAF1	1	1	1	1	0|4	0	0	0	0	0	-6.15	0.5	0.61		1	1	1	1312	SFR19_HUMAN
TP53_R273H	NP_690852.1	LRWD1	1	1	1	1	9|4	0	0	0	0	0	-25.07	0.15	0.61	NP_001161842.1|	1	1	1	647	LRWD1_HUMAN
TP53_R273H	NP_056981.2	PIAS4	1	1	1	1	0|0	0	0	0	0	0	0.9	10	0.61		1	1	1	510	PIAS4_HUMAN
TP53_R273H	NP_064504.2	ZC3HAV1	1	1	1	1	37|32	0	0	0	0	0	-148.76	0.03	0.61	NP_008868.3|	1	1	1	902	C9J6P4_HUMAN
TP53_R273H	NP_001164722.1	HROB	1	1	1	1	0|0	0	0	0	0	0	0.9	10	0.61		1	1	1	646	HROB_HUMAN
TP53_R273H	NP_060679.1	ARFGAP1	2	2	2	1	23|13	0	0	0	0	0	-71.47	0.11	0.61	NP_004260.2|	1	1	1	406	ARFG1_HUMAN
TP53_R273H	NP_002147.2	HSPD1	1	1	1	1	7|5	0	0	0	0	0	-23.11	0.17	0.61	NP_004318.3|NP_001015053.1|NP_115805.1|NP_005852.2|NP_001182031.1|NP_071415.1|NP_001161842.1|NP_036370.2|NP_008868.3|NP_003852.1|NP_004517.2|	1	1	1	573	CH60_HUMAN
TP53_R273H	NP_003901.2	BUD31	1	1	1	1	0|3	0	0	0	0	0	-4.75	0.67	0.61		1	1	1	144	BUD31_HUMAN
TP53_R273H	NP_001191455.1	SSR4	1	1	1	1	2|1	0	0	0	0	0	-5.04	0.67	0.61	NP_004517.2|	1	1	1	184	SSRD_HUMAN
TP53_R273H	NP_056311.2	VIRMA	1	1	1	1	0|0	0	0	0	0	0	0.9	10	0.61		1	1	1	1812	VIR_HUMAN
TP53_R273H	NP_001243728.1	GAPDH	1	1	1	1	0|2	0	0	0	0	0	-2.99	1	0.61	NP_001161842.1|NP_036370.2|NP_008868.3|NP_001420.2|NP_004517.2|	1	1	1	293	G3P_HUMAN
TP53_R273H	NP_872304.2	ZNF428	2	2	2	1	0|1	0.47	0.47	0.47	0.47	0.47	-0.11	4	0.18		1	1	1	188	ZN428_HUMAN
TP53_R273H	NP_001258215.1	ZNF512	1	1	1	1	15|8	0	0	0	0	0	-46.65	0.09	0.61		1	1	1	538	G3XAG1_HUMAN
TP53_R273H	NP_078930.3	NOL9	1	1	1	1	3|0	0	0	0	0	0	-4.75	0.67	0.61	NP_008868.3|	1	1	1	702	NOL9_HUMAN
TP53_R273H	NP_001939.1	DUT	2	2	2	1	2|3	0	0	0	0	0	-7.09	0.8	0.61	NP_004442.3|NP_001139247.1|NP_004517.2|	1	1	1	164	A0A0C4DGL3_HUMAN
TP53_R273H	NP_003917.1	MBD3	1	1	1	1	2|4	0	0	0	0	0	-10.64	0.33	0.61	NP_002255.3|NP_001116849.1|NP_001009999.1|	1	1	1	291	K7EIE8_HUMAN
TP53_R273H	NP_002558.1	PEBP1	1	1	1	1	0|0	0	0	0	0	0	0.9	10	0.61		1	1	1	187	PEBP1_HUMAN
TP53_R273H	NP_000981.1	RPL27A	2	2	2	1	4|2	0	0	0	0	0	-8.82	0.67	0.61	NP_001161842.1|NP_004517.2|	1	1	1	148	RL27A_HUMAN
TP53_R273H	NP_000983.1	RPL29	1	1	1	1	2|2	0	0	0	0	0	-6.74	0.5	0.61	NP_001161842.1|	1	1	1	159	RL29_HUMAN
TP53_R273H	NP_056307.2	C15orf39	1	1	1	1	0|0	0	0	0	0	0	0.9	10	0.61		1	1	1	1047	CO039_HUMAN
TP53_R273H	NP_000373.1	ALDH3A2	1	1	1	1	1|0	0	0	0	0	0	-1.44	2	0.61	NP_006127.1|	1	1	1	485	AL3A2_HUMAN
TP53_R273H	NP_004175.2	WARS1	1	1	1	1	18|15	0	0	0	0	0	-68.87	0.06	0.61	NP_008868.3|	1	1	1	471	SYWC_HUMAN
TP53_R273H	NP_001032411.1	USP14	1	1	1	1	18|7	0	0	0	0	0	-50.63	0.08	0.61	NP_065937.1|NP_008868.3|	1	1	1	459	UBP14_HUMAN
TP53_R273H	NP_005733.1	PDIA6	1	1	1	1	0|0	0	0	0	0	0	0.9	10	0.61	NP_001161842.1|NP_004517.2|	1	1	1	440	PDIA6_HUMAN
TP53_R273H	NP_001002032.1	JPT1	1	1	1	1	5|11	0	0	0	0	0	-31.39	0.12	0.61		1	1	1	181	JUPI1_HUMAN
TP53_R273H	NP_001003681.1	HMGXB4	1	1	1	1	5|6	0	0	0	0	0	-21.03	0.18	0.61	NP_150241.2|	1	1	1	601	HMGX4_HUMAN
TP53_R273H	NP_005990.1	TSNAX	1	1	1	1	5|4	0	0	0	0	0	-16.84	0.22	0.61	NP_115805.1|NP_008868.3|NP_056311.2|NP_001166028.1|NP_076956.1|	1	1	1	290	Q5VVQ1_HUMAN
TP53_R273H	NP_006127.1	CAPZA2	1	1	1	1	0|0	0	0	0	0	0	0.9	10	0.61	NP_056077.2|NP_001161842.1|NP_004517.2|	1	1	1	286	CAZA2_HUMAN
TP53_R273H	NP_006817.1	YWHAQ	1	1	1	1	0|3	0	0	0	0	0	-4.75	0.67	0.61	NP_001367.2|NP_001167558.1|NP_002638.2|NP_001161842.1|NP_001060.1|NP_008868.3|NP_056311.2|NP_004517.2|NP_060530.3|	1	1	1	245	1433T_HUMAN
TP53_R273H	NP_112493.2	SEH1L	1	1	1	1	0|0	0	0	0	0	0	0.9	10	0.61	NP_942590.1|	1	1	1	360	SEH1_HUMAN
TP53_R273H	NP_057562.3	ZC3HC1	1	1	1	1	1|0	0	0	0	0	0	-1.44	2	0.61		1	1	1	502	C9J0I9_HUMAN
TP53_R273H	NP_055791.1	PDCD11	1	1	1	1	0|4	0	0	0	0	0	-6.15	0.5	0.61	NP_001161842.1|NP_008868.3|NP_031375.3|	1	1	1	1871	A0A3B3IUD7_HUMAN
TP53_R273H	NP_055277.1	LSM1	1	1	1	1	0|0	0	0	0	0	0	0.9	10	0.61		1	1	1	133	E5RH18_HUMAN
TP53_R273H	NP_055037.1	NDUFA8	1	1	1	1	0|0	0	0	0	0	0	0.9	10	0.61	NP_001009999.1|	1	1	1	172	NDUA8_HUMAN
TP53_R273H	NP_056943.1	GTF2A1	3	3	3	1	4|7	0	0	0	0	0	-16.58	0.55	0.61	NP_005733.1|NP_036370.2|	1	1	1	376	TF2AA_HUMAN
TP53_R273H	NP_003964.3	RPL14	2	2	2	1	2|6	0	0	0	0	0	-12.37	0.5	0.61	NP_000048.1|NP_001161842.1|NP_001073886.1|	1	1	1	215	RL14_HUMAN
TP53_R273H	NP_004990.3	MYO6	1	1	1	1	18|14	0	0	0	0	0	-66.65	0.06	0.61	NP_000029.2|NP_061828.1|NP_006127.1|NP_008868.3|	1	1	1	1285	A0A0A0MRM8_HUMAN
TP53_R273H	NP_060764.3	CWF19L1	1	1	1	1	0|0	0	0	0	0	0	0.9	10	0.61		1	1	1	538	C19L1_HUMAN
TP53_R273H	NP_001073932.1	DYNC2H1	2	2	2	1	0|0	0.95	0.95	0.95	0.95	0.95	2.93	20	0.01	NP_031375.3|	2	2	2	4314	DYHC2_HUMAN
TP53_R273H	NP_008987.2	CLASRP	1	1	1	1	0|0	0	0	0	0	0	0.9	10	0.61		1	1	1	674	A0A0A0MQS2_HUMAN
TP53_R273H	NP_004981.2	MARS1	1	1	1	1	3|4	0	0	0	0	0	-12.72	0.29	0.61	NP_001161842.1|NP_008868.3|NP_004517.2|	1	1	1	900	SYMC_HUMAN
TP53_R273H	NP_001159434.1	ELAC2	1	1	1	1	3|3	0	0	0	0	0	-10.64	0.33	0.61	NP_008868.3|	1	1	1	786	G5E9D5_HUMAN
TP53_R273H	NP_001098721.1	ZFYVE16	1	1	1	1	7|30	0	0	0	0	0	-76.49	0.05	0.61		1	1	1	1539	ZFY16_HUMAN
TP53_R273H	NP_077819.2	ZKSCAN3	1	1	1	1	0|0	0	0	0	0	0	0.9	10	0.61		1	1	1	538	ZKSC3_HUMAN
TP53_R273H	NP_066299.2	MYL6	2	2	2	1	0|3	0.05	0.05	0.05	0.05	0.05	-3.03	1.33	0.37	NP_008868.3|NP_004517.2|	1	1	1	151	B7Z6Z4_HUMAN
TP53_R273H	NP_003065.3	SMARCC1	1	1	1	1	0|1	0	0	0	0	0	-1.44	2	0.61	NP_001121901.1|NP_006006.3|NP_060250.2|NP_001073315.1|NP_008868.3|NP_001009999.1|	1	1	1	1105	SMRC1_HUMAN
TP53_R273H	NP_001801.1	CENPB	1	1	1	1	0|0	0	0	0	0	0	0.9	10	0.61		1	1	1	599	CENPB_HUMAN
TP53_R273H	NP_006014.2	CDC123	1	1	1	1	2|4	0	0	0	0	0	-10.64	0.33	0.61		1	1	1	336	CD123_HUMAN
TP53_R273H	NP_113673.3	GRWD1	1	1	1	1	0|0	0	0	0	0	0	0.9	10	0.61		1	1	1	446	GRWD1_HUMAN
TP53_R273H	NP_001164014.1	PGAM5	1	1	1	1	2|0	0	0	0	0	0	-2.99	1	0.61	NP_115820.2|NP_031375.3|	1	1	1	289	PGAM5_HUMAN
TP53_R273H	NP_001193943.1	SERPINH1	1	1	1	1	0|0	0	0	0	0	0	0.9	10	0.61	NP_000050.2|NP_005733.1|NP_001161842.1|NP_004517.2|	1	1	1	418	SERPH_HUMAN
TP53_R273H	NP_002258.2	KPNA3	1	1	1	1	1|0	0	0	0	0	0	-1.44	2	0.61	NP_036448.1|NP_036370.2|	1	1	1	521	IMA4_HUMAN
TP53_R273H	XP_003960037.1	LOC100996642	1	1	1	1	0|0	0	0	0	0	0	0.9	10	0.61		1	1	1	153	B4DF23_HUMAN
TP53_R273H	NP_001258558.1	MEF2D	1	1	1	1	0|6	0	0	0	0	0	-9.85	0.33	0.61	NP_008868.3|NP_001420.2|	1	1	1	514	Q05BX2_HUMAN
TP53_R273H	NP_004588.1	SNRPD2	1	1	1	1	2|1	0	0	0	0	0	-5.04	0.67	0.61	NP_653205.3|NP_056444.3|NP_036558.3|NP_001161842.1|NP_008868.3|NP_055277.1|NP_004517.2|	1	1	1	118	SMD2_HUMAN
TP53_R273H	NP_056450.2	GAPVD1	1	1	1	1	24|21	0	0	0	0	0	-95.4	0.04	0.61		1	1	1	1487	B4DGD8_HUMAN
TP53_R273H	NP_219485.1	HAUS8	1	1	1	1	0|2	0	0	0	0	0	-2.99	1	0.61		1	1	1	410	HAUS8_HUMAN
TP53_R273H	NP_055238.1	AFF4	1	1	1	1	0|19	0	0	0	0	0	-36.88	0.11	0.61	NP_055448.1|	1	1	1	1163	AFF4_HUMAN
TP53_R273H	NP_003293.2	TRIP6	1	1	1	1	0|2	0	0	0	0	0	-2.99	1	0.61	NP_006810.1|NP_001127945.1|NP_005490.1|	1	1	1	476	TRIP6_HUMAN
TP53_R273H	NP_942590.1	NUP43	1	1	1	1	0|0	0	0	0	0	0	0.9	10	0.61		1	1	1	380	B4DVD1_HUMAN
TP53_R273H	NP_001037770.1	SMAP1	1	1	1	1	0|4	0	0	0	0	0	-6.15	0.5	0.61		1	1	1	467	A0A087X1X9_HUMAN
TP53_R273H	NP_057136.2	RRP15	2	2	2	1	3|2	0	0	0	0	0	-7.09	0.8	0.61	NP_001161842.1|NP_008868.3|	1	1	1	282	RRP15_HUMAN
TP53_R273H	NP_005504.2	GTF2E1	1	1	1	1	1|1	0	0	0	0	0	-3.24	1	0.61	NP_060649.3|	1	1	1	439	T2EA_HUMAN
TP53_R273H	NP_056056.2	MICAL3	1	1	1	1	0|4	0	0	0	0	0	-6.15	0.5	0.61	NP_006127.1|	1	1	1	2002	MICA3_HUMAN
TP53_R273H	NP_001128145.1	NFIA	1	1	1	1	2|2	0	0	0	0	0	-6.74	0.5	0.61		1	1	1	509	NFIA_HUMAN
TP53_R273H	NP_477511.1	TSR2	1	1	1	1	0|0	0	0	0	0	0	0.9	10	0.61		1	1	1	191	TSR2_HUMAN
TP53_R273H	NP_005013.1	PFN1	1	1	1	1	5|6	0	0	0	0	0	-21.03	0.18	0.61	NP_005852.2|NP_060842.3|NP_001161842.1|NP_004517.2|	1	1	1	140	K7EJ44_HUMAN
TP53_R273H	NP_003852.1	DCAF5	2	2	2	1	0|0	0.95	0.95	0.95	0.95	0.95	2.93	20	0.01		1	1	1	942	Q8TBB7_HUMAN
TP53_R273H	NP_065988.1	FANCM	1	1	1	1	0|0	0	0	0	0	0	0.9	10	0.61		1	1	1	2048	FANCM_HUMAN
TP53_R273H	NP_065118.2	REXO4	1	1	1	1	8|16	0	0	0	0	0	-48.7	0.08	0.61		1	1	1	422	A0A0C4DG22_HUMAN
TP53_R273H	NP_061872.2	CCSER2	1	1	1	1	0|2	0	0	0	0	0	-2.99	1	0.61	NP_000480.2|	1	1	1	834	CCSE2_HUMAN
TP53_R273H	NP_060113.2	MBTD1	1	1	1	1	0|0	0	0	0	0	0	0.9	10	0.61		1	1	1	628	MBTD1_HUMAN
TP53_R273H	NP_001035009.1	ZNF384	1	1	1	1	3|9	0	0	0	0	0	-22.67	0.17	0.61		1	1	1	461	ZN384_HUMAN
TP53_R273H	NP_998734.1	NEBL	1	1	1	1	3|3	0	0	0	0	0	-10.64	0.33	0.61	NP_115805.1|	1	1	1	270	NEBL_HUMAN
TP53_R273H	NP_005650.2	UFD1	1	1	1	1	0|4	0	0	0	0	0	-6.15	0.5	0.61		1	1	1	307	UFD1_HUMAN
TP53_R273H	NP_002503.1	NME2	1	1	1	1	0|0	0	0	0	0	0	0.9	10	0.61	NP_005733.1|NP_004517.2|	1	1	1	152	F6XY72_HUMAN
TP53_R273H	NP_002287.2	LBR	1	1	1	1	32|29	0	0	0	0	0	-130.94	0.03	0.61	NP_001161842.1|NP_008868.3|	1	1	1	615	LBR_HUMAN
TP53_R273H	NP_005427.2	CCDC6	1	1	1	1	0|4	0	0	0	0	0	-6.15	0.5	0.61		1	1	1	474	CCDC6_HUMAN
TP53_R273H	NP_006247.1	PKN2	1	1	1	1	8|6	0	0	0	0	0	-27.39	0.14	0.61	NP_001015053.1|	1	1	1	984	B1AL79_HUMAN
TP53_R273H	NP_001166028.1	GOLGA3	2	2	2	1	0|0	0.95	0.95	0.95	0.95	0.95	2.93	20	0.01		1	1	1	1134	GOGA3_HUMAN
TP53_R273H	NP_570720.1	CPNE4	1	1	1	1	0|0	0	0	0	0	0	0.9	10	0.61	NP_004517.2|	1	1	1	557	CPNE4_HUMAN
TP53_R273H	NP_060875.2	COPRS	1	1	1	1	0|0	0	0	0	0	0	0.9	10	0.61		1	1	1	184	H9KV77_HUMAN
TP53_R273H	NP_057698.2	TDP2	1	1	1	1	0|0	0	0	0	0	0	0.9	10	0.61		1	1	1	362	TYDP2_HUMAN
TP53_R273H	NP_001136040.1	BBX	1	1	1	1	4|10	0	0	0	0	0	-27.02	0.14	0.61	NP_008868.3|	1	1	1	941	BBX_HUMAN
TP53_R273H	NP_001005366.1	KDM2B	1	1	1	1	0|0	0	0	0	0	0	0.9	10	0.61	NP_008868.3|	1	1	1	1265	A0A0C4DGG3_HUMAN
TP53_R273H	NP_060700.2	NUP133	1	1	1	1	8|7	0	0	0	0	0	-29.56	0.13	0.61	NP_001367.2|NP_001177893.1|NP_008868.3|NP_112493.2|NP_942590.1|	1	1	1	1156	NU133_HUMAN
TP53_R273H	NP_001258522.1	PPME1	2	2	2	1	2|2	0	0	0	0	0	-5.31	1	0.61	NP_858058.1|	2	2	2	400	PPME1_HUMAN
TP53_R273H	NP_689821.3	SDE2	1	1	1	1	0|7	0	0	0	0	0	-11.96	0.29	0.61		1	1	1	451	SDE2_HUMAN
TP53_R273H	NP_001106673.1	NACA	1	1	1	1	9|8	0	0	0	0	0	-33.87	0.12	0.61	NP_060842.3|NP_004517.2|	1	1	1	215	NACAM_HUMAN
TP53_R273H	NP_003963.1	BTAF1	1	1	1	1	7|2	0	0	0	0	0	-16.48	0.22	0.61	NP_008868.3|NP_056981.2|	1	1	1	1849	BTAF1_HUMAN
TP53_R273H	NP_065747.1	KIAA1143	2	2	2	1	2|9	0	0	0	0	0	-18.02	0.36	0.61		1	1	1	154	K1143_HUMAN
TP53_R273H	NP_056171.3	SCRIB	1	1	1	1	22|16	0	0	0	0	0	-79.9	0.05	0.61	NP_000029.2|	1	1	1	1630	A0A0G2JNZ2_HUMAN
TP53_R273H	NP_009118.1	WBP4	1	1	1	1	0|0	0	0	0	0	0	0.9	10	0.61		1	1	1	376	WBP4_HUMAN
TP53_R273H	XP_001126659.1	PTMAP12	1	1	1	1	0|0	0	0	0	0	0	0.9	10	0.61		1	1	1	109
TP53_R273H	NP_005605.1	RHEB	1	1	1	1	2|0	0	0	0	0	0	-2.99	1	0.61		1	1	1	184	RHEB_HUMAN
TP53_R273H	NP_057047.4	THAP4	1	1	1	1	0|0	0	0	0	0	0	0.9	10	0.61		1	1	1	577	THAP4_HUMAN
TP53_R273H	NP_001010972.1	ZYX	1	1	1	1	2|18	0	0	0	0	0	-39.18	0.1	0.61	NP_066953.1|	1	1	1	572	ZYX_HUMAN
TP53_R273H	NP_076956.1	GGCT	1	1	1	1	0|0	0	0	0	0	0	0.9	10	0.61		1	1	1	188	GGCT_HUMAN
TP53_R273H	NP_057306.2	DDX41	3	3	3	1	0|3	0.15	0.15	0.15	0.15	0.15	-1.72	2	0.3	NP_008868.3|	2	2	2	622	DDX41_HUMAN
TP53_R273H	NP_001136156.1	ZMYM5	1	1	1	1	0|0	0	0	0	0	0	0.9	10	0.61		1	1	1	669	ZMYM5_HUMAN
TP53_R273H	NP_001420.2	EP300	8	8	8	1	0|0	1	1	1	1	1	13.02	80	0	NP_004517.2|NP_001009999.1|NP_031375.3|	1	1	1	2414	A0A669KB12_HUMAN
TP53_R273H	NP_001078927.1	CTNND1	1	1	1	1	3|6	0	0	0	0	0	-16.84	0.22	0.61	NP_008868.3|NP_004517.2|	1	1	1	968	CTND1_HUMAN
TP53_R273H	NP_005432.1	CHAF1B	1	1	1	1	0|5	0	0	0	0	0	-8.17	0.4	0.61	NP_008868.3|	1	1	1	559	CAF1B_HUMAN
TP53_R273H	NP_008958.2	TOPBP1	1	1	1	1	0|0	0	0	0	0	0	0.9	10	0.61		1	1	1	1522	A0A2R8YD63_HUMAN
TP53_R273H	NP_004517.2	MCM2	1	1	1	1	0|0	0	0	0	0	0	0.9	10	0.61		1	1	1	904	MCM2_HUMAN
TP53_R273H	NP_006582.1	POLD3	1	1	1	1	5|1	0	0	0	0	0	-10.26	0.33	0.61	NP_008868.3|	1	1	1	466	DPOD3_HUMAN
TP53_R273H	NP_036363.2	PRDM2	1	1	1	1	0|5	0	0	0	0	0	-8.17	0.4	0.61	NP_001420.2|	1	1	1	1718	PRDM2_HUMAN
TP53_R273H	NP_057662.3	RSF1	1	1	1	1	2|4	0	0	0	0	0	-10.64	0.33	0.61	NP_008868.3|NP_004517.2|	1	1	1	1441	RSF1_HUMAN
TP53_R273H	NP_116189.1	C1orf198	1	1	1	1	4|9	0	0	0	0	0	-25.07	0.15	0.61		1	1	1	327	CA198_HUMAN
TP53_R273H	NP_065752.1	ISY1	1	1	1	1	0|1	0	0	0	0	0	-1.44	2	0.61	NP_036558.3|NP_008868.3|	1	1	1	285	ISY1_HUMAN
TP53_R273H	NP_078888.4	DHX40	2	2	2	1	0|0	0.95	0.95	0.95	0.95	0.95	2.93	20	0.01		1	1	1	779	DHX40_HUMAN
TP53_R273H	NP_001074324.1	PXN	1	1	1	1	4|9	0	0	0	0	0	-25.07	0.15	0.61		1	1	1	591	F5GZ78_HUMAN
TP53_R273H	NP_002743.3	MAPK9	1	1	1	1	0|0	0	0	0	0	0	0.9	10	0.61		1	1	1	424	D7R525_HUMAN
TP53_R273H	NP_055203.4	UTP25	1	1	1	1	0|0	0	0	0	0	0	0.9	10	0.61		1	1	1	756	UTP25_HUMAN
TP53_R273H	NP_872339.2	FAAP20	1	1	1	1	0|0	0	0	0	0	0	0.9	10	0.61	NP_065988.1|	1	1	1	180	FAP20_HUMAN
TP53_R273H	NP_055284.3	RBMXL2	1	1	1	1	0|0	0	0	0	0	0	0.9	10	0.61		1	1	1	392	RMXL2_HUMAN
TP53_R273H	NP_005906.2	MCM6	1	1	1	1	5|2	0	0	0	0	0	-12.7	0.29	0.61	NP_001135451.1|NP_038460.4|NP_079110.1|NP_008868.3|NP_004517.2|NP_031375.3|	1	1	1	821	MCM6_HUMAN
TP53_R273H	NP_060716.2	CCDC25	1	1	1	1	10|0	0	0	0	0	0	-17.84	0.2	0.61		1	1	1	208	B7Z2L8_HUMAN
TP53_R273H	NP_001244118.1	DDX56	1	1	1	1	0|5	0	0	0	0	0	-8.17	0.4	0.61	NP_001161842.1|NP_113673.3|	1	1	1	507	G3V0G3_HUMAN
TP53_R273H	NP_060481.3	ARGLU1	3	3	3	1	2|0	0.4	0.4	0.4	0.4	0.4	-0.39	3	0.21	NP_001161842.1|	2	2	2	273	ARGL1_HUMAN
TP53_R273H	NP_001009999.1	KDM1A	1	1	1	1	0|0	0	0	0	0	0	0.9	10	0.61		1	1	1	876	KDM1A_HUMAN
TP53_R273H	NP_000972.1	RPL19	1	1	1	1	2|0	0	0	0	0	0	-2.99	1	0.61	NP_001161842.1|	1	1	1	196	J3KTE4_HUMAN
TP53_R273H	NP_060080.6	RNF111	1	1	1	1	0|0	0	0	0	0	0	0.9	10	0.61		1	1	1	986	RN111_HUMAN
TP53_R273H	NP_001096137.1	PSMA4	1	1	1	1	0|0	0	0	0	0	0	0.9	10	0.61	NP_005490.1|NP_036370.2|NP_008868.3|	1	1	1	261	H0YLC2_HUMAN
TP53_R273H	NP_001127894.1	CDV3	1	1	1	1	4|6	0	0	0	0	0	-18.89	0.2	0.61		1	1	1	213	D6R9V8_HUMAN
TP53_R273H	NP_005774.2	TXNDC9	1	1	1	1	2|7	0	0	0	0	0	-16.48	0.22	0.61	NP_001060.1|	1	1	1	226	G3XAJ4_HUMAN
TP53_R273H	NP_005179.2	CBL	1	1	1	1	3|3	0	0	0	0	0	-10.64	0.33	0.61	P02533|P13647|	1	1	1	906	CBL_HUMAN
TP53_R273H	NP_115744.2	LZIC	1	1	1	1	0|1	0	0	0	0	0	-1.44	2	0.61		1	1	1	190	LZIC_HUMAN
TP53_R273H	NP_001159684.1	CLCF1	1	1	1	1	0|0	0	0	0	0	0	0.9	10	0.61		1	1	1	215	CLCF1_HUMAN
TP53_R273H	NP_031375.3	PAXIP1	1	1	1	1	0|0	0	0	0	0	0	0.9	10	0.61		1	1	1	1069	PAXI1_HUMAN
TP53_R273H	NP_060628.2	SLC4A1AP	1	1	1	1	2|4	0	0	0	0	0	-10.64	0.33	0.61	NP_008868.3|NP_001009999.1|	1	1	1	796	NADAP_HUMAN
TP53_R273H	NP_996806.2	YY2	1	1	1	1	0|0	0	0	0	0	0	0.9	10	0.61		1	1	1	372	TYY2_HUMAN
TP53_R273H	NP_001136402.1	API5	1	1	1	1	3|1	0	0	0	0	0	-6.74	0.5	0.61	NP_036387.2|	1	1	1	524	API5_HUMAN
TP53_R273H	NP_001027464.1	ZNF207	2	2	2	1	1|2	0.03	0.03	0.03	0.03	0.03	-3.53	1.33	0.39	NP_009118.1|	1	1	1	463	ZN207_HUMAN
TP53_R273H	NP_002794.1	PSMC2	1	1	1	1	8|0	0	0	0	0	0	-13.78	0.25	0.61	NP_060082.2|NP_001096137.1|NP_001530.1|NP_036448.1|NP_008868.3|	1	1	1	433	PRS7_HUMAN
TP53_R273H	NP_002941.1	RPN1	1	1	1	1	0|2	0	0	0	0	0	-2.99	1	0.61	NP_005733.1|NP_004517.2|	1	1	1	607	B7Z4L4_HUMAN
TP53_R273H	NP_002873.1	RANBP1	1	1	1	1	8|6	0	0	0	0	0	-27.39	0.14	0.61		1	1	1	201	F6WQW2_HUMAN
TP53_R273H	NP_004277.2	GTPBP1	1	1	1	1	0|0	0	0	0	0	0	0.9	10	0.61		1	1	1	669	GTPB1_HUMAN
TP53_R273H	NP_775837.2	PRR14L	2	2	2	1	2|6	0	0	0	0	0	-12.37	0.5	0.61		2	2	2	2151	PR14L_HUMAN
TP53_R273H	NP_004168.1	STX3	2	2	2	1	0|0	0.95	0.95	0.95	0.95	0.95	2.93	20	0.01		1	1	1	289	A0A0C4DGE4_HUMAN
TP53_R273H	NP_835461.2	ZNF598	1	1	1	1	11|7	0	0	0	0	0	-36.01	0.11	0.61	NP_008868.3|	1	1	1	904	ZN598_HUMAN
TP53_R273H	NP_060530.3	IARS2	1	1	1	1	0|0	0	0	0	0	0	0.9	10	0.61		1	1	1	1012	SYIM_HUMAN
TP53_R273H	NP_067064.2	WIZ	1	1	1	1	1|13	0	0	0	0	0	-26.33	0.14	0.61	NP_001121901.1|NP_056444.3|NP_073713.2|NP_008868.3|	1	1	1	794	A0A2R8YFV2_HUMAN
TP53_R273H	NP_116045.2	DHX37	1	1	1	1	2|0	0	0	0	0	0	-2.99	1	0.61		1	1	1	1157	DHX37_HUMAN
TP53_R273H	NP_006764.3	DDX18	1	1	1	1	2|4	0	0	0	0	0	-10.64	0.33	0.61	NP_001161842.1|NP_008868.3|NP_113673.3|NP_031375.3|	1	1	1	670	DDX18_HUMAN
TP53_R273H	NP_001186752.1	NEDD8-MDP1	1	1	1	1	0|0	0	0	0	0	0	0.9	10	0.61		1	1	1	193
TP53_R273H	NP_004955.2	HDAC1	1	1	1	1	2|0	0	0	0	0	0	-2.99	1	0.61	NP_150241.2|NP_064578.2|NP_001074010.2|NP_055857.1|NP_002255.3|NP_001311.3|NP_001121901.1|NP_055458.1|NP_001116849.1|NP_001070729.2|NP_001073315.1|NP_001135442.1|NP_036448.1|NP_008868.3|NP_001119712.1|NP_001231567.1|NP_004178.2|NP_001164633.1|NP_056981.2|NP_001420.2|NP_001009999.1|	1	1	1	482	HDAC1_HUMAN
TP53_R273H	NP_001127949.1	PARN	1	1	1	1	0|2	0	0	0	0	0	-2.99	1	0.61	NP_008868.3|	1	1	1	578	PARN_HUMAN
TP53_R273H_MG132	BirA_R118G_H0QFJ5	BirA_R118G_H0QFJ5	792|749	1541	770.5	2	1597|2988	0	0	0	0	0	#NAME?	0.34	0.61		26|23	49	24.5	841	BirA_R118G_H0QFJ5
TP53_R273H_MG132	Streptavidin	Streptavidin	448|510	958	479	2	265|392	0	0	0	0	0	-525.59	1.46	0.61		5|4	9	4.5	841
TP53_R273H_MG132	NP_001348.2	DHX9	44|66	110	55	2	84|55	0	0	0	0	0	-186.38	0.79	0.61	NP_001015053.1|NP_001020241.1|NP_006796.1|NP_002583.1|NP_000960.2|NP_009231.2|NP_000928.1|NP_006538.2|NP_006512.2|NP_009135.4|NP_002936.1|NP_000544.2|NP_001505.1|NP_001121901.1|NP_059107.1|NP_001091680.1|NP_079351.2|NP_056126.1|NP_008868.3|NP_006353.2|NP_006749.1|NP_055186.2|NP_002937.1|NP_006730.2|NP_056170.2|NP_056536.2|NP_001185773.1|NP_002383.2|NP_009096.2|NP_003391.1|NP_006460.2|NP_003336.1|	29|27	56	28	1270	DHX9_HUMAN
TP53_R273H_MG132	NP_001511.2	GTF3C1	25|14	39	19.5	2	3|7	0.71	1	0.71	1	0.71	-0.34	3.9	0.04	NP_000312.2|NP_001121901.1|NP_056126.1|NP_008868.3|NP_001420.2|NP_000456.2|NP_004999.1|NP_060577.3|NP_001034554.1|	18|10	28	14	2109	TF3C1_HUMAN
TP53_R273H_MG132	NP_005112.2	MED13	2|0	2	1	2	0|0	0.47	0.95	0.47	0.95	0.47	-1.6	10	0.15	NP_005111.2|NP_112235.2|NP_001003891.1|NP_005457.2|	2|0	2	1	2174	MED13_HUMAN
TP53_R273H_MG132	NP_002408.3	MKI67	133|107	240	120	2	239|366	0	0	0	0	0	#NAME?	0.4	0.61	NP_009231.2|NP_059107.1|NP_056126.1|NP_001135442.1|NP_008868.3|NP_115766.3|	84|48	132	66	3256	KI67_HUMAN
TP53_R273H_MG132	NP_000911.2	PC	362|369	731	365.5	2	221|163	0	0	0	0	0	-203.06	1.9	0.61	NP_001009186.1|NP_004332.2|NP_036525.1|NP_005989.3|NP_000692.2|NP_001019820.1|NP_001032583.1|NP_055040.2|NP_008868.3|NP_002383.2|NP_002259.1|	59|47	106	53	1178	PYC_HUMAN
TP53_R273H_MG132	NP_058633.2	POLA1	13|13	26	13	2	16|13	0	0	0	0	0	-33.44	0.9	0.61	NP_002936.1|NP_001257401.1|NP_000312.2|NP_003601.1|NP_002680.2|NP_008868.3|NP_006353.2|NP_006222.2|NP_002937.1|	11|8	19	9.5	1462	A6NMQ1_HUMAN
TP53_R273H_MG132	NP_001019820.1	CANX	4|6	10	5	2	0|0	1	1	1	1	1	6.52	50	0	NP_002257.1|NP_055040.2|NP_004850.1|NP_002936.1|NP_001530.1|NP_008868.3|NP_002937.1|NP_056170.2|NP_002383.2|NP_002259.1|	3|4	7	3.5	592	CALX_HUMAN
TP53_R273H_MG132	NP_003133.1	SSB	3|4	7	3.5	2	10|13	0	0	0	0	0	-41	0.3	0.61	NP_005490.1|NP_056990.3|NP_001311.3|NP_008868.3|NP_031375.3|NP_000456.2|NP_006222.2|NP_056170.2|NP_115766.3|NP_002383.2|	3|4	7	3.5	408	LA_HUMAN
TP53_R273H_MG132	NP_005137.1	SART1	9|4	13	6.5	2	16|24	0	0	0	0	0	-74.15	0.33	0.61	NP_001230017.1|NP_001230575.1|NP_001245210.1|NP_056444.3|NP_003601.1|NP_036558.3|NP_056126.1|NP_036370.2|NP_008868.3|NP_009118.1|NP_006749.1|NP_002373.3|NP_004999.1|NP_056170.2|NP_149074.3|NP_002383.2|NP_001034554.1|NP_009096.2|NP_001012496.1|NP_003336.1|	8|4	12	6	800	SNUT1_HUMAN
TP53_R273H_MG132	NP_004229.1	TRIP12	2|3	5	2.5	2	4|2	0	0	0	0	0	-8.82	0.83	0.61	NP_001171825.1|NP_060649.3|NP_056126.1|NP_478102.2|NP_003896.1|NP_003748.1|NP_004642.2|NP_003589.1|NP_002937.1|	2|1	3	1.5	1992	A0A6Q8PGG9_HUMAN
TP53_R273H_MG132	NP_066953.1	PPIA	7|8	15	7.5	2	3|0	0.8	0.83	0.8	0.83	0.8	1.18	5	0.03	NP_001015053.1|NP_002558.1|NP_002583.1|NP_001104490.1|NP_003394.1|NP_000312.2|NP_056126.1|NP_031375.3|NP_001167568.1|NP_002937.1|NP_001185773.1|NP_002383.2|	6|3	9	4.5	165	PPIA_HUMAN
TP53_R273H_MG132	NP_000312.2	RB1	10|12	22	11	2	0|3	0.94	0.96	0.94	0.96	0.94	2.43	7.33	0.01	NP_037414.3|NP_919258.2|NP_004505.2|NP_001193962.1|NP_003646.2|NP_001182031.1|NP_848514.1|NP_976036.1|NP_036370.2|NP_008868.3|NP_001119712.1|NP_001420.2|NP_001009999.1|NP_001036068.1|NP_004630.3|NP_004082.1|NP_567824.1|NP_001510.2|NP_899662.1|NP_005028.4|NP_006501.1|NP_036270.1|NP_001191100.1|NP_055204.2|NP_001612.1|NP_066952.1|NP_001518.3|NP_001941.2|NP_002383.2|NP_005974.2|NP_001124185.1|NP_003336.1|	8|10	18	9	928	RB_HUMAN
TP53_R273H_MG132	NP_057558.3	CCDC174	4|9	13	6.5	2	0|0	1	1	1	1	1	6.52	65	0	NP_003391.1|	4|6	10	5	467	A0A0B4J1R8_HUMAN
TP53_R273H_MG132	NP_064502.9	LARS1	4|7	11	5.5	2	12|4	0	0	0	0	0	-23.79	0.69	0.61	NP_001015053.1|NP_001230017.1|NP_079110.1|NP_008868.3|	4|5	9	4.5	1176	A0A6I8PL42_HUMAN
TP53_R273H_MG132	NP_055445.2	ZNF592	3|6	9	4.5	2	0|5	0.1	0.19	0.1	0.19	0.1	-4.86	1.8	0.33	NP_004178.2|	3|3	6	3	1267	H0YM74_HUMAN
TP53_R273H_MG132	NP_005819.3	DCAF7	6|3	9	4.5	2	0|2	0.63	0.86	0.63	0.86	0.63	-0.39	4.5	0.05	NP_055921.2|NP_073577.3|NP_008868.3|NP_079345.1|NP_000456.2|NP_567824.1|NP_056385.1|NP_003391.1|NP_001914.3|	3|3	6	3	342	DCAF7_HUMAN
TP53_R273H_MG132	NP_001035879.1	PSPC1	3|5	8	4	2	11|11	0	0	0	0	0	-38.89	0.36	0.61	NP_060842.3|NP_056126.1|NP_009118.1|NP_002383.2|NP_001012496.1|	3|4	7	3.5	523	PSPC1_HUMAN
TP53_R273H_MG132	NP_055627.2	CEP170	7|2	9	4.5	2	75|57	0	0	0	0	0	-284.29	0.07	0.61	NP_001128647.1|NP_060288.3|NP_872339.2|NP_919268.1|NP_002531.3|NP_003738.2|NP_005008.2|NP_056087.2|NP_001123618.1|NP_003391.1|	6|2	8	4	1584	CE170_HUMAN
TP53_R273H_MG132	NP_937987.2	E2F6	5|3	8	4	2	1|0	0.88	0.98	0.88	0.98	0.88	1.23	8	0.02	NP_001074010.2|NP_115814.1|NP_001121901.1|NP_004178.2|NP_079485.1|NP_002373.3|	4|3	7	3.5	281	E2F6_HUMAN
TP53_R273H_MG132	NP_524576.2	BANP	5|7	12	6	2	0|0	1	1	1	1	1	8.2	60	0	NP_002373.3|NP_001095272.1|NP_003101.3|NP_002383.2|	3|3	6	3	491	E9PIP2_HUMAN
TP53_R273H_MG132	NP_001135906.1	OGA	6|7	13	6.5	2	7|8	0	0	0	0	0	-18.96	0.87	0.61	NP_001410.2|NP_858058.1|NP_056147.2|NP_001257401.1|NP_001311.3|NP_001139247.1|NP_031375.3|NP_002383.2|	5|4	9	4.5	863	OGA_HUMAN
TP53_R273H_MG132	NP_061828.1	UBB	4|0	4	2	2	0|1	0.47	0.93	0.47	0.93	0.47	-3.04	4	0.2	NP_001246.2|NP_056009.1|NP_008868.3|NP_114407.3|NP_001191331.1|NP_006730.2|NP_056170.2|NP_002383.2|NP_002361.1|	2|0	2	1	229	B4DV12_HUMAN
TP53_R273H_MG132	NP_055524.3	USP34	2|2	4	2	2	0|0	0.95	0.95	0.95	0.95	0.95	2.93	20	0.01		2|2	4	2	3546	A0A0C4DG73_HUMAN
TP53_R273H_MG132	NP_001036068.1	KDM5A	2|0	2	1	2	0|0	0.47	0.95	0.47	0.95	0.47	-1.6	10	0.15	NP_899662.1|NP_056170.2|NP_001518.3|	2|0	2	1	1690	KDM5A_HUMAN
TP53_R273H_MG132	NP_001036069.1	XRN1	15|16	31	15.5	2	50|58	0	0	0	0	0	-188.14	0.29	0.61	NP_000998.1|NP_036205.1|NP_055800.2|NP_000960.2|NP_056175.3|NP_002936.1|NP_001002.1|NP_004630.3|NP_002937.1|NP_002793.2|NP_001041631.1|NP_003391.1|	13|10	23	11.5	1693	XRN1_HUMAN
TP53_R273H_MG132	NP_001244.1	CDC5L	21|13	34	17	2	14|26	0	0	0	0	0	-53.37	0.85	0.58	NP_001410.2|NP_002147.2|NP_004138.1|NP_004652.2|NP_006614.2|NP_065134.1|NP_077005.2|NP_653091.2|NP_000998.1|NP_001015053.1|NP_001159757.1|NP_001244222.1|NP_110379.2|NP_005989.3|NP_036205.1|NP_006494.1|NP_055484.3|NP_001246.2|NP_001127945.1|NP_002257.1|NP_055040.2|NP_001164100.1|NP_056131.2|NP_056175.3|NP_078805.3|NP_002936.1|NP_000544.2|NP_001026794.1|NP_001106849.1|NP_001229528.1|NP_001257401.1|NP_002476.2|NP_056110.2|NP_064520.2|NP_064550.3|NP_057562.3|NP_597709.2|NP_001106653.1|NP_653205.3|NP_060988.3|NP_001245210.1|NP_006428.2|NP_001121901.1|NP_059107.1|NP_036387.2|NP_036558.3|NP_060853.3|NP_006657.1|NP_536350.2|NP_056126.1|NP_055861.3|NP_005723.2|NP_001530.1|NP_008868.3|NP_058632.2|NP_112493.2|NP_001009999.1|NP_031375.3|NP_612403.2|NP_001129512.1|NP_478102.2|NP_057030.3|NP_001019.1|NP_006126.1|NP_006749.1|NP_113680.1|NP_002937.1|NP_112190.2|NP_006730.2|NP_112598.2|NP_056536.2|NP_001653.1|NP_001185773.1|NP_002793.2|NP_001531.1|NP_001034554.1|NP_001123584.1|NP_001181936.1|NP_005849.1|NP_009096.2|NP_002361.1|NP_001012496.1|NP_001914.3|NP_002797.3|	18|7	25	12.5	802	CDC5L_HUMAN
TP53_R273H_MG132	NP_000544.2	WRN	13|9	22	11	2	4|0	0.85	0.92	0.85	0.92	0.85	1.25	5.5	0.02	NP_002476.2|NP_064520.2|NP_150241.2|NP_000048.1|NP_057302.1|NP_001073315.1|NP_036370.2|NP_008868.3|NP_478102.2|NP_002937.1|	9|4	13	6.5	1432	WRN_HUMAN
TP53_R273H_MG132	NP_055095.2	DNAJC8	5|6	11	5.5	2	6|6	0	0	0	0	0	-15.05	0.92	0.61	NP_001091680.1|NP_008868.3|NP_009096.2|	2|3	5	2.5	253	DNJC8_HUMAN
TP53_R273H_MG132	NP_795352.2	PATJ	3|3	6	3	2	0|0	0.99	0.99	0.99	0.99	0.99	4.78	30	0	NP_001129036.1|	2|3	5	2.5	1801	A0A2R8Y549_HUMAN
TP53_R273H_MG132	NP_055940.3	CIC	20|3	23	11.5	2	1|5	0.5	0.99	0.5	0.99	0.5	-7	3.83	0.14	NP_004505.2|NP_054878.5|NP_001311.3|	15|3	18	9	1608	A0A0A0MQR4_HUMAN
TP53_R273H_MG132	NP_006428.2	PARP4	6|5	11	5.5	2	0|2	0.8	0.86	0.8	0.86	0.8	1.11	5.5	0.02	NP_008868.3|	5|2	7	3.5	1724	PARP4_HUMAN
TP53_R273H_MG132	NP_001026855.2	TP53BP2	12|4	16	8	2	9|21	0	0	0	0	0	-52.39	0.53	0.61	NP_055800.2|NP_002531.3|NP_001311.3|NP_056444.3|NP_001091680.1|NP_689647.2|NP_008868.3|NP_001119712.1|NP_001420.2|NP_056087.2|NP_003896.1|NP_006353.2|NP_001137260.1|	10|3	13	6.5	1134	ASPP2_HUMAN
TP53_R273H_MG132	NP_036252.1	CD2AP	18|14	32	16	2	125|126	0	0	0	0	0	-500.41	0.13	0.61	NP_001191187.1|NP_006127.1|NP_055524.3|NP_056087.2|NP_006126.1|NP_006592.3|NP_003336.1|	11|9	20	10	639	CD2AP_HUMAN
TP53_R273H_MG132	NP_055861.3	SETX	4|5	9	4.5	2	0|0	1	1	1	1	1	6.52	45	0	NP_001182551.1|NP_073577.3|NP_008868.3|NP_057250.1|NP_001124398.1|NP_003202.3|NP_003336.1|	4|4	8	4	2677	SETX_HUMAN
TP53_R273H_MG132	NP_000971.1	RPL18A	8|10	18	9	2	11|7	0	0	0	0	0	-21.27	1	0.55	NP_000973.2|NP_001011.1|NP_001029102.1|NP_001427.2|NP_000976.1|NP_000998.1|NP_001020241.1|NP_000960.2|NP_001015.1|NP_006127.1|NP_002936.1|NP_001002.1|NP_036558.3|NP_000990.1|NP_001019.1|NP_002937.1|NP_004999.1|NP_001013.1|NP_115766.3|NP_001005.1|NP_072045.1|NP_001012496.1|NP_003391.1|	5|5	10	5	176	M0R1A7_HUMAN
TP53_R273H_MG132	NP_068803.1	H4C11	8|0	8	4	2	0|27	0	0	0	0	0	-58.17	0.3	0.61	NP_056126.1|NP_001135442.1|	5|0	5	2.5	103	H4_HUMAN
TP53_R273H_MG132	NP_003283.2	TPR	126|87	213	106.5	2	36|65	0	0	0	0	0	-60.97	2.11	0.57	NP_065134.1|NP_055484.3|NP_004505.2|NP_001167558.1|NP_055950.1|NP_056126.1|NP_008868.3|NP_006353.2|NP_004999.1|NP_001185773.1|NP_002383.2|NP_001034554.1|NP_115564.2|NP_001012496.1|NP_001914.3|	74|37	111	55.5	2363	TPR_HUMAN
TP53_R273H_MG132	NP_055987.2	PRRC2C	9|4	13	6.5	2	44|56	0	0	0	0	0	-205.09	0.13	0.61	NP_001191187.1|NP_004505.2|NP_002383.2|	5|3	8	4	2817	E7EPN9_HUMAN
TP53_R273H_MG132	NP_037414.3	UHRF1	9|6	15	7.5	2	0|4	0.61	0.78	0.61	0.78	0.61	-0.27	3.75	0.05	NP_056126.1|NP_008868.3|NP_005227.1|NP_004642.2|NP_056170.2|NP_001159603.1|NP_001518.3|	5|4	9	4.5	806	A0A087WVR3_HUMAN
TP53_R273H_MG132	NP_071400.1	TSPYL2	3|0	3	1.5	2	0|0	0.5	0.99	0.5	0.99	0.5	-1.6	15	0.12	NP_778239.1|	3|0	3	1.5	693	TSYL2_HUMAN
TP53_R273H_MG132	NP_071415.1	MCCC2	7|0	7	3.5	2	0|0	0.5	1	0.5	1	0.5	-1.6	35	0.09	NP_002383.2|	5|0	5	2.5	563	D6R9R1_HUMAN
TP53_R273H_MG132	NP_009098.3	ZMYM6	4|2	6	3	2	0|0	0.97	1	0.97	1	0.97	2.93	30	0		4|2	6	3	1325	ZMYM6_HUMAN
TP53_R273H_MG132	NP_001070254.1	QSER1	5|2	7	3.5	2	0|2	0.47	0.75	0.47	0.75	0.47	-1.51	3.5	0.2	NP_008868.3|	4|2	6	3	1735	A0A3B3IRW6_HUMAN
TP53_R273H_MG132	NP_689531.2	C12orf45	8|13	21	10.5	2	7|12	0	0	0	0	0	-23.06	1.11	0.54	NP_006657.1|	6|4	10	5	185	NOPC1_HUMAN
TP53_R273H_MG132	NP_077273.2	PHF23	2|0	2	1	2	0|0	0.47	0.95	0.47	0.95	0.47	-1.6	10	0.15		2|0	2	1	403	I3L1N0_HUMAN
TP53_R273H_MG132	NP_036442.3	KIF4A	15|14	29	14.5	2	23|40	0	0	0	0	0	-96.71	0.46	0.61	NP_000050.2|NP_008868.3|NP_006353.2|	14|8	22	11	1232	KIF4A_HUMAN
TP53_R273H_MG132	NP_001070865.1	IRF2BP2	2|1	3	1.5	2	3|3	0	0	0	0	0	-10.64	0.5	0.61	NP_001229528.1|NP_008868.3|	2|1	3	1.5	571	I2BP2_HUMAN
TP53_R273H_MG132	NP_064551.3	MCCC1	309|147	456	228	2	98|81	0.5	1	0.5	1	0.5	-109.1	2.55	0.07	NP_071415.1|NP_008868.3|	30|26	56	28	725	E9PHF7_HUMAN
TP53_R273H_MG132	NP_060506.5	ATG2B	5|6	11	5.5	2	60|44	0	0	0	0	0	-209.9	0.11	0.61		5|4	9	4.5	2078	ATG2B_HUMAN
TP53_R273H_MG132	NP_004881.2	SPAG7	2|3	5	2.5	2	2|1	0.07	0.11	0.07	0.11	0.07	-3.53	1.67	0.35		2|2	4	2	227	I3L0X5_HUMAN
TP53_R273H_MG132	NP_001246.2	CDC20	2|4	6	3	2	0|0	0.97	1	0.97	1	0.97	2.93	30	0	NP_071394.2|NP_055040.2|NP_056990.3|NP_004955.2|NP_001171825.1|NP_597709.2|NP_112494.3|NP_001817.1|NP_001073315.1|NP_001135442.1|NP_001060.1|NP_001119712.1|NP_001420.2|NP_031375.3|NP_001129036.1|NP_005517.1|NP_001238918.1|NP_112190.2|NP_001518.3|NP_005974.2|NP_003391.1|	2|3	5	2.5	499	CDC20_HUMAN
TP53_R273H_MG132	NP_004652.2	CDC23	2|8	10	5	2	1|0	0.74	1	0.74	1	0.74	-0.11	10	0.04	NP_115805.1|NP_001246.2|NP_060493.3|NP_001135451.1|NP_056990.3|NP_001171825.1|NP_001121901.1|NP_001009999.1|NP_031375.3|NP_006353.2|NP_003176.2|NP_112190.2|NP_006501.1|NP_003391.1|	2|6	8	4	597	CDC23_HUMAN
TP53_R273H_MG132	NP_001072983.1	TBCE	3|6	9	4.5	2	3|3	0.02	0.04	0.02	0.04	0.02	-7.38	1.5	0.41		2|4	6	3	527	A0A2R8Y6Q1_HUMAN
TP53_R273H_MG132	NP_056087.2	RPGRIP1L	16|5	21	10.5	2	0|0	1	1	1	1	1	8.2	105	0	NP_006126.1|NP_006353.2|NP_004999.1|NP_112598.2|NP_006501.1|NP_001062.1|	10|4	14	7	1315	A0A087WX34_HUMAN
TP53_R273H_MG132	NP_056474.2	RSL1D1	12|4	16	8	2	6|27	0	0	0	0	0	-58.24	0.48	0.61	NP_009231.2|NP_001002.1|NP_056126.1|NP_008868.3|NP_006319.1|NP_004999.1|NP_056170.2|NP_115766.3|	8|2	10	5	490	RL1D1_HUMAN
TP53_R273H_MG132	NP_058632.2	UBN1	25|17	42	21	2	0|0	1	1	1	1	1	26.69	210	0	NP_003316.3|NP_001186210.1|	19|8	27	13.5	1134	UBN1_HUMAN
TP53_R273H_MG132	NP_006378.3	CHERP	13|10	23	11.5	2	12|25	0	0	0	0	0	-53.16	0.62	0.61	NP_002936.1|NP_001229528.1|NP_056126.1|NP_001229712.1|NP_009118.1|NP_006749.1|NP_002937.1|NP_060577.3|NP_001036066.1|NP_009096.2|NP_001012496.1|	10|5	15	7.5	916	CHERP_HUMAN
TP53_R273H_MG132	NP_000050.2	BRCA2	11|4	15	7.5	2	0|0	1	1	1	1	1	6.52	75	0	NP_000456.2|NP_000526.1|NP_004642.2|NP_003143.2|NP_005974.2|NP_057260.2|NP_003391.1|	11|4	15	7.5	3418	BRCA2_HUMAN
TP53_R273H_MG132	NP_071918.1	ZNF106	5|0	5	2.5	2	0|0	0.5	1	0.5	1	0.5	-1.6	25	0.1	NP_006353.2|NP_003336.1|	5|0	5	2.5	1883	A0A0C4DGM5_HUMAN
TP53_R273H_MG132	NP_000523.2	PCCB	2|14	16	8	2	6|0	0.42	0.83	0.42	0.83	0.42	-8.03	2.67	0.21	NP_001311.3|NP_006353.2|	2|9	11	5.5	539	PCCB_HUMAN
TP53_R273H_MG132	NP_001427.2	FBL	22|24	46	23	2	5|8	1	1	1	1	1	5.58	3.54	0	NP_004652.2|NP_000976.1|NP_000998.1|NP_001020241.1|NP_055160.2|NP_000960.2|NP_001180384.1|NP_009135.4|NP_060875.2|NP_002936.1|NP_001015892.1|NP_001511.2|NP_005086.2|NP_036614.1|NP_001505.1|NP_060723.2|NP_068765.3|NP_001002.1|NP_056444.3|NP_059107.1|NP_958357.1|NP_006657.1|NP_056126.1|NP_036448.1|NP_001073886.1|NP_008868.3|NP_116219.2|NP_006353.2|NP_006749.1|NP_057085.2|NP_002937.1|NP_004999.1|NP_006730.2|NP_060577.3|NP_056170.2|NP_056536.2|NP_115766.3|NP_006360.3|NP_002361.1|NP_003391.1|	10|9	19	9.5	321	FBRL_HUMAN
TP53_R273H_MG132	NP_055160.2	ZNF318	115|100	215	107.5	2	19|28	1	1	1	1	1	27.52	4.57	0	NP_008868.3|NP_056087.2|NP_001518.3|NP_002383.2|	54|40	94	47	2279	ZN318_HUMAN
TP53_R273H_MG132	NP_056154.1	ADNP	44|66	110	55	2	46|62	0	0	0	0	0	-128.15	1.02	0.6	NP_004955.2|NP_004505.2|NP_976029.1|NP_958357.1|NP_001135442.1|NP_008868.3|NP_003589.1|	29|22	51	25.5	1102	ADNP_HUMAN
TP53_R273H_MG132	NP_001073884.1	U2SURP	21|20	41	20.5	2	45|39	0	0	0	0	0	-126.65	0.49	0.61	NP_005769.1|NP_002936.1|NP_056126.1|NP_008868.3|NP_031375.3|NP_037367.3|NP_000456.2|NP_002937.1|NP_009096.2|	16|11	27	13.5	1029	SR140_HUMAN
TP53_R273H_MG132	NP_001074012.1	CACTIN	18|10	28	14	2	3|8	0.36	0.72	0.36	0.72	0.36	-6.36	2.55	0.23		11|7	18	9	758	CATIN_HUMAN
TP53_R273H_MG132	NP_597709.2	RAVER1	23|7	30	15	2	0|4	0.79	0.99	0.79	0.99	0.79	0.36	7.5	0.03	NP_008868.3|NP_004630.3|NP_002937.1|NP_003391.1|	10|4	14	7	756	E9PAU2_HUMAN
TP53_R273H_MG132	NP_872339.2	FAAP20	6|6	12	6	2	0|0	1	1	1	1	1	9.84	60	0	NP_001106849.1|NP_065988.1|	4|3	7	3.5	180	FAP20_HUMAN
TP53_R273H_MG132	NP_057736.4	CRNKL1	3|0	3	1.5	2	0|3	0.08	0.15	0.08	0.15	0.08	-6.56	1	0.35	NP_056126.1|NP_008868.3|NP_056170.2|NP_001531.1|NP_001181936.1|NP_002361.1|	3|0	3	1.5	848	A0A0C4DGD7_HUMAN
TP53_R273H_MG132	NP_055681.1	SEC16A	2|1	3	1.5	2	0|4	0	0	0	0	0	-6.15	0.75	0.61	NP_775179.1|NP_037450.2|NP_004850.1|NP_006127.1|NP_001229528.1|NP_060853.3|NP_001070729.2|NP_001129512.1|NP_006319.1|NP_054831.2|NP_055186.2|NP_001185773.1|NP_003391.1|	2|1	3	1.5	2357	A0A0C4DH09_HUMAN
TP53_R273H_MG132	NP_001075019.1	THOC2	13|26	39	19.5	2	22|20	0	0	0	0	0	-57.75	0.93	0.58	NP_001015.1|NP_002936.1|NP_115687.2|NP_536350.2|NP_079351.2|NP_001243369.1|NP_056126.1|NP_976036.1|NP_008868.3|NP_001164633.1|NP_056311.2|NP_115737.1|NP_002937.1|NP_056170.2|NP_057260.2|	10|10	20	10	1593	A0A0C4DG98_HUMAN
TP53_R273H_MG132	NP_075060.1	CENPH	8|25	33	16.5	2	0|0	1	1	1	1	1	13.02	165	0		5|10	15	7.5	247	B3KVZ3_HUMAN
TP53_R273H_MG132	NP_006074.2	IK	32|61	93	46.5	2	15|34	0	0	0	0	0	-40.92	1.9	0.53	NP_001104490.1|NP_001245210.1|NP_443089.3|NP_001002.1|NP_056126.1|NP_008868.3|NP_001009999.1|NP_006319.1|NP_006749.1|NP_001036066.1|NP_892021.1|NP_001034554.1|NP_001012496.1|NP_003391.1|	19|20	39	19.5	557	A0A0C4DGW5_HUMAN
TP53_R273H_MG132	NP_060606.3	ASPM	4|0	4	2	2	0|0	0.5	1	0.5	1	0.5	-1.6	20	0.1	NP_008868.3|NP_001119712.1|NP_006523.1|NP_149074.3|	4|0	4	2	3477	ASPM_HUMAN
TP53_R273H_MG132	NP_055983.1	ZC3H4	3|0	3	1.5	2	3|11	0	0	0	0	0	-30.08	0.21	0.61	NP_065937.1|NP_001243755.1|NP_056126.1|	3|0	3	1.5	1303	ZC3H4_HUMAN
TP53_R273H_MG132	NP_073210.1	ESS2	13|17	30	15	2	0|3	0.98	0.99	0.98	0.99	0.98	3.59	10	0	NP_036613.2|NP_001036066.1|NP_001185773.1|NP_003391.1|	8|9	17	8.5	476	F8WEF8_HUMAN
TP53_R273H_MG132	NP_076943.1	TRIR	19|19	38	19	2	20|27	0	0	0	0	0	-56.84	0.81	0.61	NP_009096.2|	9|6	15	7.5	176	K7ELS0_HUMAN
TP53_R273H_MG132	NP_055456.2	MDC1	29|20	49	24.5	2	68|83	0	0	0	0	0	-265.38	0.32	0.61	NP_077005.2|NP_001246.2|NP_009231.2|NP_000928.1|NP_002936.1|NP_000544.2|NP_001135451.1|NP_001229528.1|NP_002476.2|NP_003949.1|NP_065937.1|NP_060485.4|NP_003161.2|NP_001243755.1|NP_059107.1|NP_060853.3|NP_004250.4|NP_056009.1|NP_001186226.1|NP_056126.1|NP_001073315.1|NP_005723.2|NP_008868.3|NP_057250.1|NP_056981.2|NP_001420.2|NP_008958.2|NP_031375.3|NP_000456.2|NP_057030.3|NP_006126.1|NP_054892.2|NP_116558.1|NP_002937.1|NP_004535.1|NP_002383.2|NP_003214.1|NP_001123584.1|NP_003760.1|	21|14	35	17.5	2089	MDC1_HUMAN
TP53_R273H_MG132	NP_079222.1	PSME3IP1	4|2	6	3	2	3|1	0.04	0.08	0.04	0.08	0.04	-5.31	1.5	0.38	NP_000048.1|NP_008868.3|NP_001129512.1|NP_006353.2|	3|2	5	2.5	254	Q6P4H7_HUMAN
TP53_R273H_MG132	NP_079345.1	ZNF703	9|16	25	12.5	2	0|0	1	1	1	1	1	14.59	125	0		6|6	12	6	590	ZN703_HUMAN
TP53_R273H_MG132	NP_001135791.1	WDCP	4|0	4	2	2	0|0	0.5	1	0.5	1	0.5	-1.6	20	0.1	NP_036614.1|NP_006657.1|NP_056087.2|NP_612493.1|NP_001161078.1|NP_003391.1|	3|0	3	1.5	622	WDCP_HUMAN
TP53_R273H_MG132	NP_079485.1	EPC1	2|0	2	1	2	0|0	0.47	0.95	0.47	0.95	0.47	-1.6	10	0.15	NP_006501.1|	2|0	2	1	836	EPC1_HUMAN
TP53_R273H_MG132	NP_003791.3	RNGTT	9|7	16	8	2	0|0	1	1	1	1	1	11.44	80	0	NP_000456.2|	6|5	11	5.5	597	MCE1_HUMAN
TP53_R273H_MG132	NP_004389.2	DDX10	4|2	6	3	2	30|40	0	0	0	0	0	-146.64	0.09	0.61	NP_056126.1|	3|2	5	2.5	875	DDX10_HUMAN
TP53_R273H_MG132	NP_001129951.1	ANP32E	10|7	17	8.5	2	5|2	0.29	0.55	0.29	0.55	0.29	-3.54	2.43	0.25	NP_008868.3|NP_001258016.1|	3|3	6	3	220	E9PLC4_HUMAN
TP53_R273H_MG132	NP_060248.2	NSD3	6|0	6	3	2	2|9	0	0	0	0	0	-23.55	0.55	0.52	NP_001106653.1|NP_001135442.1|NP_006521.1|NP_008868.3|NP_478102.2|NP_004756.2|NP_003336.1|	6|0	6	3	645	NSD3_HUMAN
TP53_R273H_MG132	NP_066272.1	PDLIM1	5|3	8	4	2	18|25	0	0	0	0	0	-83.85	0.19	0.61	NP_004746.2|NP_006353.2|NP_001531.1|NP_001284.1|	4|1	5	2.5	329	PDLI1_HUMAN
TP53_R273H_MG132	NP_004981.2	MARS1	2|0	2	1	2	3|4	0	0	0	0	0	-15.38	0.29	0.61	NP_008868.3|NP_004085.1|NP_002383.2|	2|0	2	1	900	SYMC_HUMAN
TP53_R273H_MG132	NP_004272.2	BAG3	5|6	11	5.5	2	5|22	0	0	0	0	0	-43.35	0.41	0.61	NP_005907.3|NP_001159757.1|NP_005336.3|NP_001485.2|NP_002558.1|NP_055484.3|NP_005906.2|NP_005490.1|NP_005852.2|NP_006657.1|NP_945185.1|NP_036524.1|NP_006126.1|NP_006353.2|NP_001129036.1|NP_005517.1|NP_006730.2|NP_002793.2|NP_787028.1|NP_001531.1|NP_001041631.1|NP_001248753.1|NP_003286.1|NP_003336.1|	4|4	8	4	575	BAG3_HUMAN
TP53_R273H_MG132	NP_005890.2	NBR1	3|0	3	1.5	2	11|0	0	0	0	0	0	-23.12	0.27	0.61	NP_061828.1|	2|0	2	1	966	A0A0C4DGP6_HUMAN
TP53_R273H_MG132	NP_005959.2	HNRNPM	24|36	60	30	2	24|11	0	0	0	0	0	-28.02	1.71	0.54	NP_000998.1|NP_001244222.1|NP_001020241.1|NP_006796.1|NP_000960.2|NP_006538.2|NP_001015.1|NP_002936.1|NP_001511.2|NP_115871.1|NP_001002.1|NP_001121901.1|NP_036558.3|NP_001091680.1|NP_001182551.1|NP_008868.3|NP_001019.1|NP_006319.1|P08779|NP_006353.2|NP_006749.1|NP_113680.1|NP_002937.1|NP_004999.1|NP_892021.1|NP_001185773.1|NP_002383.2|NP_001034554.1|NP_002361.1|NP_001012496.1|NP_003391.1|NP_006460.2|NP_003336.1|	15|15	30	15	730	HNRPM_HUMAN
TP53_R273H_MG132	NP_004492.2	HNRNPU	23|21	44	22	2	67|39	0	0	0	0	0	-168.18	0.42	0.61	NP_077005.2|NP_000976.1|NP_000998.1|NP_001244222.1|NP_001128647.1|NP_004125.3|NP_001020241.1|NP_006796.1|NP_000960.2|NP_000928.1|P02533|NP_006538.2|NP_001191187.1|NP_001015.1|NP_002936.1|NP_001166958.1|NP_001229528.1|NP_001511.2|NP_150241.2|NP_002087.2|NP_001171825.1|NP_037414.3|NP_115871.1|NP_653205.3|NP_001002.1|NP_001121901.1|NP_000982.2|NP_059107.1|NP_036387.2|NP_006657.1|NP_056126.1|NP_008868.3|NP_009118.1|NP_001420.2|NP_478102.2|NP_001019.1|NP_006749.1|NP_002373.3|NP_057085.2|NP_060425.2|NP_002937.1|NP_004999.1|NP_006730.2|NP_036270.1|NP_001159603.1|NP_001013.1|NP_001005.1|NP_001186706.1|NP_002383.2|NP_001531.1|NP_001123584.1|NP_009096.2|NP_072045.1|NP_002361.1|NP_001012496.1|NP_006460.2|NP_003336.1|	11|9	20	10	806	HNRPU_HUMAN
TP53_R273H_MG132	NP_056050.1	CSTF2T	9|12	21	10.5	2	9|10	0	0	0	0	0	-21.59	1.11	0.55	NP_003391.1|	6|6	12	6	616	CSTFT_HUMAN
TP53_R273H_MG132	NP_001018080.1	CORO1B	7|8	15	7.5	2	35|50	0	0	0	0	0	-161.65	0.18	0.61	NP_065134.1|NP_002257.1|NP_006127.1|NP_005446.2|NP_006657.1|NP_057195.2|NP_004999.1|NP_112598.2|NP_001914.3|	4|6	10	5	489	COR1B_HUMAN
TP53_R273H_MG132	NP_115517.1	NSRP1	3|3	6	3	2	3|6	0	0	0	0	0	-12.78	0.67	0.61	NP_008868.3|NP_000456.2|	3|2	5	2.5	558	A0A024QZ33_HUMAN
TP53_R273H_MG132	NP_001137324.1	TCHP	17|20	37	18.5	2	0|2	1	1	1	1	1	8.64	18.5	0	NP_115805.1|NP_055800.2|NP_002531.3|NP_056087.2|NP_006501.1|NP_001041631.1|	12|10	22	11	498	TCHP_HUMAN
TP53_R273H_MG132	NP_115737.1	THOC3	3|3	6	3	2	0|0	0.99	0.99	0.99	0.99	0.99	4.78	30	0		2|2	4	2	351	THOC3_HUMAN
TP53_R273H_MG132	NP_002131.2	HNRNPK	44|75	119	59.5	2	93|75	0	0	0	0	0	-243.87	0.71	0.61	NP_001244222.1|NP_006796.1|NP_001104490.1|NP_002936.1|NP_001159434.1|NP_001002.1|NP_001121901.1|NP_003646.2|NP_056444.3|NP_036558.3|NP_001091680.1|NP_056126.1|NP_036370.2|NP_008868.3|NP_009118.1|NP_612403.2|NP_006353.2|NP_006749.1|NP_002937.1|NP_004999.1|NP_001026902.1|NP_001185773.1|NP_002383.2|NP_009096.2|NP_002361.1|NP_001012496.1|NP_003391.1|NP_006460.2|NP_003336.1|	16|16	32	16	464	HNRPK_HUMAN
TP53_R273H_MG132	NP_001010.2	RPS15A	8|15	23	11.5	2	12|7	0	0	0	0	0	-23.06	1.21	0.53	NP_001011.1|NP_001029102.1|NP_001427.2|NP_000976.1|NP_000998.1|NP_821080.1|NP_001020241.1|NP_006796.1|NP_000960.2|NP_001015.1|NP_005490.1|NP_001002.1|NP_000982.2|NP_000990.1|NP_001019.1|NP_004999.1|NP_001013.1|NP_115766.3|NP_001005.1|NP_002793.2|NP_072045.1|NP_002797.3|	5|5	10	5	130	RS15A_HUMAN
TP53_R273H_MG132	NP_001139019.1	RBM17	10|9	19	9.5	2	8|16	0	0	0	0	0	-30.25	0.79	0.61	NP_056126.1|NP_008868.3|NP_000456.2|NP_009096.2|NP_001012496.1|NP_003391.1|	7|5	12	6	401	Q5W010_HUMAN
TP53_R273H_MG132	NP_056126.1	OBSL1	9|3	12	6	2	0|0	1	1	1	1	1	4.78	60	0	NP_005723.2|NP_001530.1|NP_001009999.1|NP_065821.1|NP_116219.2|NP_001129512.1|NP_006126.1|NP_006319.1|NP_006353.2|NP_742017.1|NP_006749.1|NP_001161461.1|NP_006730.2|NP_112598.2|NP_036270.1|NP_892021.1|NP_055204.2|NP_115766.3|NP_001518.3|NP_001185773.1|NP_001531.1|NP_003760.1|NP_009096.2|NP_001012496.1|NP_003391.1|NP_001914.3|	6|2	8	4	1896	OBSL1_HUMAN
TP53_R273H_MG132	NP_001159434.1	ELAC2	9|8	17	8.5	2	3|3	0.51	0.66	0.51	0.66	0.51	-0.58	2.83	0.07	NP_008868.3|	7|4	11	5.5	786	G5E9D5_HUMAN
TP53_R273H_MG132	NP_001078823.1	MORC4	29|29	58	29	2	0|0	1	1	1	1	1	44.29	290	0	NP_006353.2|NP_056536.2|	20|18	38	19	900	MORC4_HUMAN
TP53_R273H_MG132	NP_073713.2	CTBP2	3|4	7	3.5	2	0|0	1	1	1	1	1	4.78	35	0	NP_008868.3|NP_056307.2|NP_001420.2|NP_068557.3|NP_478102.2|NP_005677.2|NP_003480.2|NP_114407.3|NP_038478.2|NP_001518.3|NP_001185773.1|NP_002383.2|NP_003336.1|	3|2	5	2.5	985	CTBP2_HUMAN
TP53_R273H_MG132	NP_976328.2	E2F7	4|4	8	4	2	0|0	1	1	1	1	1	6.52	40	0	NP_001243300.1|	4|3	7	3.5	911	E2F7_HUMAN
TP53_R273H_MG132	NP_000960.2	RPL5	30|18	48	24	2	3|12	0.44	0.86	0.44	0.86	0.44	-4.48	3.2	0.2	NP_001015.1|NP_150241.2|NP_001311.3|NP_001002.1|NP_000982.2|NP_056126.1|NP_008868.3|NP_001119712.1|NP_000990.1|NP_001019.1|NP_113680.1|NP_004999.1|NP_001013.1|NP_115766.3|NP_001005.1|NP_002383.2|NP_072045.1|NP_003391.1|	13|8	21	10.5	297	RL5_HUMAN
TP53_R273H_MG132	NP_062535.2	YLPM1	5|2	7	3.5	2	25|26	0	0	0	0	0	-104.76	0.14	0.61	NP_056126.1|NP_037367.3|	4|2	6	3	2146	F8VU51_HUMAN
TP53_R273H_MG132	NP_002895.3	NELFE	14|14	28	14	2	10|18	0	0	0	0	0	-29.89	1	0.61	NP_006302.2|NP_000928.1|NP_001074012.1|NP_116558.1|NP_006501.1|	8|7	15	7.5	380	NELFE_HUMAN
TP53_R273H_MG132	NP_127492.1	GTF2I	24|21	45	22.5	2	12|21	0	0	0	0	0	-28.76	1.36	0.56	NP_002936.1|NP_004955.2|NP_003646.2|NP_116204.3|NP_000982.2|NP_001182551.1|NP_775298.1|NP_008868.3|NP_001164633.1|NP_001009999.1|NP_001095272.1|NP_002937.1|NP_056170.2|NP_001518.3|NP_002383.2|NP_003214.1|NP_003760.1|NP_003336.1|	18|12	30	15	998	GTF2I_HUMAN
TP53_R273H_MG132	NP_115784.1	BAZ1B	23|9	32	16	2	84|83	0	0	0	0	0	-334.08	0.19	0.61	NP_056126.1|NP_001135442.1|NP_008868.3|NP_112190.2|NP_001518.3|	17|4	21	10.5	1483	BAZ1B_HUMAN
TP53_R273H_MG132	NP_005633.2	TAF7	23|38	61	30.5	2	11|36	0	0	0	0	0	-49.45	1.3	0.57	NP_001015892.1|NP_003394.1|NP_001161054.1|NP_647476.1|NP_620147.1|NP_003176.2|	12|11	23	11.5	349	TAF7_HUMAN
TP53_R273H_MG132	NP_055816.2	SPEN	79|37	116	58	2	15|26	0.5	1	0.5	1	0.5	-22.63	2.83	0.1	NP_006302.2|NP_006784.1|NP_004955.2|NP_976029.1|NP_001070729.2|NP_056126.1|NP_976036.1|	59|26	85	42.5	3664	MINT_HUMAN
TP53_R273H_MG132	NP_001078956.1	MYSM1	4|3	7	3.5	2	4|2	0	0	0	0	0	-7.38	1.17	0.47	NP_008868.3|	4|2	6	3	828	MYSM1_HUMAN
TP53_R273H_MG132	NP_001091678.1	HNRNPF	17|11	28	14	2	9|11	0	0	0	0	0	-20.45	1.4	0.53	NP_002936.1|NP_001159434.1|NP_001257401.1|NP_127490.1|NP_056126.1|NP_008868.3|NP_036613.2|NP_002937.1|NP_001185773.1|NP_002383.2|NP_001531.1|NP_002361.1|NP_001012496.1|NP_006460.2|	6|3	9	4.5	415	HNRPF_HUMAN
TP53_R273H_MG132	NP_001896.2	CTPS1	5|6	11	5.5	2	47|46	0	0	0	0	0	-186.11	0.12	0.61	NP_056175.3|NP_004614.3|NP_073713.2|NP_008868.3|NP_056087.2|NP_004999.1|NP_001284.1|	4|3	7	3.5	591	B4E1E0_HUMAN
TP53_R273H_MG132	NP_001091872.1	ZBTB21	7|4	11	5.5	2	0|4	0.35	0.59	0.35	0.59	0.35	-2.02	2.75	0.23	NP_008868.3|	6|3	9	4.5	1066	Q5KS07_HUMAN
TP53_R273H_MG132	NP_060228.3	ALKBH5	3|0	3	1.5	2	0|0	0.5	0.99	0.5	0.99	0.5	-1.6	15	0.12		2|0	2	1	394	ALKB5_HUMAN
TP53_R273H_MG132	NP_004732.2	NOLC1	3|2	5	2.5	2	26|27	0	0	0	0	0	-109.17	0.09	0.61	NP_004955.2|NP_057302.1|NP_001311.3|NP_056126.1|NP_001135442.1|NP_008868.3|NP_006353.2|NP_004999.1|NP_056170.2|NP_055204.2|NP_003391.1|	2|2	4	2	699	NOLC1_HUMAN
TP53_R273H_MG132	NP_076945.2	CUEDC2	5|12	17	8.5	2	2|6	0.24	0.48	0.24	0.48	0.24	-7.76	2.12	0.26	NP_001246.2|NP_055145.3|	4|5	9	4.5	287	CUED2_HUMAN
TP53_R273H_MG132	NP_004250.4	RECQL5	3|0	3	1.5	2	0|0	0.5	0.99	0.5	0.99	0.5	-1.6	15	0.12	NP_005723.2|NP_004609.1|NP_116558.1|NP_036443.1|	3|0	3	1.5	991	RECQ5_HUMAN
TP53_R273H_MG132	NP_112494.3	KIF18A	10|5	15	7.5	2	0|5	0.4	0.72	0.4	0.72	0.4	-2.37	3	0.21	NP_001159603.1|	7|1	8	4	898	KI18A_HUMAN
TP53_R273H_MG132	NP_001091974.1	DDX17	30|30	60	30	2	22|13	0	0	0	0	0	-20.93	1.71	0.55	NP_002936.1|NP_004955.2|NP_001167558.1|NP_001188474.1|NP_001121901.1|NP_001257889.1|NP_059107.1|NP_079351.2|NP_127490.1|NP_056126.1|NP_001073315.1|NP_006531.1|NP_009129.1|NP_008868.3|NP_055277.1|NP_001420.2|NP_037367.3|NP_114407.3|NP_002937.1|NP_006730.2|NP_001518.3|NP_001185773.1|NP_002383.2|NP_009096.2|NP_002361.1|NP_001012496.1|NP_003391.1|NP_006460.2|	20|13	33	16.5	731	A0A5H1ZRQ2_HUMAN
TP53_R273H_MG132	NP_689821.3	SDE2	8|14	22	11	2	0|7	0.42	0.75	0.42	0.75	0.42	-2.26	3.14	0.21		6|6	12	6	451	SDE2_HUMAN
TP53_R273H_MG132	NP_006812.3	ACOT2	3|0	3	1.5	2	0|7	0	0	0	0	0	-14.61	0.43	0.61	NP_060577.3|	2|0	2	1	483	ACOT2_HUMAN
TP53_R273H_MG132	NP_009109.3	STRAP	9|8	17	8.5	2	15|18	0	0	0	0	0	-49.95	0.52	0.61	NP_001015053.1|NP_009135.4|NP_006127.1|NP_001135451.1|NP_004955.2|NP_059107.1|NP_001420.2|NP_031375.3|NP_000456.2|NP_006126.1|NP_114407.3|NP_006353.2|NP_005517.1|NP_006301.3|NP_003391.1|	5|5	10	5	350	STRAP_HUMAN
TP53_R273H_MG132	NP_056110.2	SMCHD1	20|10	30	15	2	4|7	0.5	1	0.5	1	0.5	-6.25	2.73	0.1	NP_060842.3|NP_056126.1|NP_008868.3|NP_000456.2|	17|5	22	11	2005	SMHD1_HUMAN
TP53_R273H_MG132	NP_001092108.1	RNF169	11|5	16	8	2	0|4	0.56	0.86	0.56	0.86	0.56	-1.05	4	0.06	NP_008868.3|NP_567824.1|	9|4	13	6.5	708	RN169_HUMAN
TP53_R273H_MG132	NP_004629.3	PRRC2A	9|3	12	6	2	33|59	0	0	0	0	0	-190.5	0.13	0.61	NP_001120797.1|NP_009135.4|NP_002936.1|NP_002937.1|	7|1	8	4	2157	PRC2A_HUMAN
TP53_R273H_MG132	NP_004630.3	BAG6	2|1	3	1.5	2	0|0	0.47	0.95	0.47	0.95	0.47	0.9	15	0.15	NP_478102.2|NP_001138887.1|NP_055204.2|NP_002383.2|NP_001017415.1|NP_001186671.1|	2|1	3	1.5	1132	A0A024RCR6_HUMAN
TP53_R273H_MG132	NP_037450.2	PRRC2B	105|87	192	96	2	2|19	1	1	1	1	1	4.98	9.14	0	NP_003748.1|NP_004642.2|	55|38	93	46.5	2229	PRC2B_HUMAN
TP53_R273H_MG132	NP_056140.1	ICE1	9|0	9	4.5	2	0|0	0.5	1	0.5	1	0.5	-1.6	45	0.08	NP_006523.1|NP_149074.3|	8|0	8	4	2266	ICE1_HUMAN
TP53_R273H_MG132	NP_056377.1	UBXN7	4|6	10	5	2	3|2	0.1	0.18	0.1	0.18	0.1	-4.19	2	0.33	NP_055524.3|NP_001182551.1|NP_008868.3|NP_001062.1|NP_001914.3|	4|4	8	4	489	UBXN7_HUMAN
TP53_R273H_MG132	NP_003461.2	USP7	32|45	77	38.5	2	18|30	0	0	0	0	0	-39.56	1.6	0.56	NP_006614.2|NP_658983.3|NP_001015053.1|NP_001244222.1|NP_006112.3|NP_060082.2|NP_061828.1|NP_001116855.1|NP_071394.2|NP_009231.2|NP_858058.1|NP_005906.2|NP_002936.1|NP_817092.1|NP_150241.2|NP_064550.3|NP_065937.1|NP_000312.2|NP_037414.3|NP_001092108.1|NP_055857.1|NP_068765.3|NP_009166.2|NP_001121901.1|NP_003646.2|NP_976029.1|NP_003601.1|NP_036558.3|NP_006657.1|NP_078888.4|NP_001135442.1|NP_079110.1|NP_001139247.1|NP_008868.3|NP_054892.2|NP_004642.2|NP_005028.4|NP_002937.1|NP_001002252.1|NP_006730.2|NP_006501.1|NP_056170.2|NP_001191100.1|NP_002383.2|NP_001041631.1|	21|20	41	20.5	1102	UBP7_HUMAN
TP53_R273H_MG132	NP_001092872.1	CCNK	3|3	6	3	2	11|9	0	0	0	0	0	-34.72	0.3	0.61	NP_000928.1|NP_031375.3|NP_000456.2|	3|2	5	2.5	580	CCNK_HUMAN
TP53_R273H_MG132	NP_060591.3	SLF2	9|2	11	5.5	2	0|0	0.97	1	0.97	1	0.97	2.93	55	0		7|1	8	4	1173	SLF2_HUMAN
TP53_R273H_MG132	NP_444271.2	RBM33	26|33	59	29.5	2	8|6	1	1	1	1	1	8.75	4.21	0	NP_079351.2|NP_008868.3|NP_001159603.1|NP_003391.1|	16|10	26	13	1170	A0A0C4DFS3_HUMAN
TP53_R273H_MG132	NP_065974.1	ZDBF2	59|30	89	44.5	2	0|6	0.99	1	0.99	1	0.99	4.45	14.83	0		34|16	50	25	2354	N0DVX5_HUMAN
TP53_R273H_MG132	NP_067064.2	WIZ	5|0	5	2.5	2	1|13	0	0	0	0	0	-29.68	0.36	0.61	NP_001121901.1|NP_003646.2|NP_056444.3|NP_059107.1|NP_958357.1|NP_079033.4|NP_073713.2|NP_008868.3|NP_002373.3|NP_001005.1|NP_001518.3|NP_003214.1|	4|0	4	2	794	A0A2R8YFV2_HUMAN
TP53_R273H_MG132	NP_002878.2	RARS1	4|4	8	4	2	22|20	0	0	0	0	0	-78.57	0.19	0.61	NP_001015053.1|NP_001406.1|NP_000179.2|NP_001530.1|NP_008868.3|NP_002383.2|	4|2	6	3	660	SYRC_HUMAN
TP53_R273H_MG132	NP_078838.1	TANGO6	6|0	6	3	2	4|4	0	0	0	0	0	-17.51	0.75	0.48	NP_006127.1|	4|0	4	2	1094	TNG6_HUMAN
TP53_R273H_MG132	NP_060733.4	ASXL2	3|0	3	1.5	2	0|0	0.5	0.99	0.5	0.99	0.5	-1.6	15	0.12		3|0	3	1.5	1435	ASXL2_HUMAN
TP53_R273H_MG132	NP_065798.2	ZNF608	5|0	5	2.5	2	0|0	0.5	1	0.5	1	0.5	-1.6	25	0.1	NP_056385.1|	5|0	5	2.5	1512	A0A0C4DGB8_HUMAN
TP53_R273H_MG132	NP_116259.2	PNISR	3|3	6	3	2	8|16	0	0	0	0	0	-42.7	0.25	0.61	NP_001229528.1|NP_006353.2|NP_001531.1|NP_003391.1|	2|2	4	2	805	PNISR_HUMAN
TP53_R273H_MG132	NP_000652.2	RPL9	3|4	7	3.5	2	2|1	0.21	0.31	0.21	0.31	0.21	-2.13	2.33	0.27	NP_000960.2|NP_001015.1|NP_002936.1|NP_001002.1|NP_056109.1|NP_000990.1|NP_001019.1|NP_002937.1|NP_001013.1|NP_001005.1|NP_072045.1|	2|3	5	2.5	192	RL9_HUMAN
TP53_R273H_MG132	NP_000964.1	RPL8	4|13	17	8.5	2	11|4	0	0	0	0	0	-21.99	1.13	0.51	NP_000973.2|NP_001011.1|NP_000976.1|NP_000998.1|NP_001020241.1|NP_000960.2|NP_001104490.1|NP_060649.3|NP_001002.1|NP_000982.2|NP_056126.1|NP_008868.3|NP_000990.1|NP_001019.1|NP_001035374.2|NP_001013.1|NP_001005.1|NP_002383.2|NP_072045.1|NP_002361.1|NP_003600.2|NP_003391.1|NP_003336.1|	3|5	8	4	257	G3V1A1_HUMAN
TP53_R273H_MG132	NP_003676.2	KHSRP	9|27	36	18	2	38|22	0	0	0	0	0	-102.4	0.6	0.61	NP_001244222.1|NP_060624.1|NP_003601.1|NP_056126.1|NP_055921.2|NP_037367.3|NP_001129512.1|NP_056170.2|NP_002383.2|NP_001186671.1|	8|12	20	10	711	FUBP2_HUMAN
TP53_R273H_MG132	NP_073589.4	ZNF574	3|4	7	3.5	2	0|0	1	1	1	1	1	4.78	35	0	NP_115766.3|	3|1	4	2	896	A0A0C4DFM2_HUMAN
TP53_R273H_MG132	NP_037367.3	DROSHA	2|2	4	2	2	0|0	0.95	0.95	0.95	0.95	0.95	2.93	20	0.01	NP_006319.1|NP_006353.2|NP_612493.1|NP_000235.2|NP_003391.1|	2|1	3	1.5	1374	RNC_HUMAN
TP53_R273H_MG132	NP_001258978.1	TRAP1	11|10	21	10.5	2	14|5	0	0	0	0	0	-19.5	1.11	0.55	NP_001015053.1|NP_006494.1|NP_000312.2|NP_056126.1|NP_001139247.1|NP_008868.3|NP_006353.2|NP_001013.1|NP_002383.2|NP_009096.2|	8|5	13	6.5	651	I3L0K7_HUMAN
TP53_R273H_MG132	NP_060628.2	SLC4A1AP	4|0	4	2	2	2|4	0	0	0	0	0	-13.14	0.67	0.47	NP_008868.3|NP_001009999.1|	3|0	3	1.5	796	NADAP_HUMAN
TP53_R273H_MG132	NP_002510.2	NPAT	13|11	24	12	2	0|6	0.72	0.79	0.72	0.79	0.72	0.64	4	0.04	NP_001073315.1|NP_008868.3|NP_003381.1|	13|7	20	10	1427	NPAT_HUMAN
TP53_R273H_MG132	NP_002087.2	GTF2F1	19|19	38	19	2	2|6	0.99	0.99	0.99	0.99	0.99	4.64	4.75	0	NP_001505.1|NP_848514.1|NP_001191331.1|NP_004706.3|NP_116558.1|NP_006501.1|NP_001257417.1|NP_001612.1|NP_149074.3|NP_003760.1|NP_003600.2|NP_003391.1|	11|8	19	9.5	517	T2FA_HUMAN
TP53_R273H_MG132	NP_001093879.1	SENP6	47|43	90	45	2	3|8	1	1	1	1	1	12.76	8.18	0	NP_006657.1|NP_008868.3|	23|17	40	20	1105	F8W6D9_HUMAN
TP53_R273H_MG132	NP_036336.2	GTF3C4	11|14	25	12.5	2	9|5	0	0	0	0	0	-9.99	1.79	0.47	NP_009231.2|NP_001230017.1|NP_000179.2|NP_001511.2|NP_057562.3|NP_001121901.1|NP_976029.1|NP_009129.1|NP_008868.3|NP_000456.2|	9|8	17	8.5	822	TF3C4_HUMAN
TP53_R273H_MG132	NP_001095867.1	HNRNPR	6|5	11	5.5	2	34|27	0	0	0	0	0	-116.43	0.18	0.61	NP_002936.1|NP_001511.2|NP_004955.2|NP_001121901.1|NP_059107.1|NP_036558.3|NP_004452.1|NP_056126.1|NP_005723.2|NP_008868.3|NP_006319.1|NP_075045.2|NP_116558.1|NP_002937.1|NP_004999.1|NP_006730.2|NP_002383.2|NP_001034554.1|NP_003760.1|NP_009096.2|NP_001012496.1|NP_006460.2|	5|4	9	4.5	532	B4DT28_HUMAN
TP53_R273H_MG132	NP_001609.2	PARP1	39|58	97	48.5	2	110|94	0	0	0	0	0	-328.08	0.48	0.61	NP_001015053.1|NP_001244222.1|NP_006153.2|NP_002583.1|NP_009231.2|NP_056224.3|NP_002936.1|NP_000544.2|NP_689948.1|NP_004955.2|NP_002087.2|NP_000048.1|NP_037414.3|NP_002457.1|NP_001121901.1|NP_003646.2|NP_001091680.1|NP_060250.2|NP_002680.2|NP_001186226.1|NP_056126.1|NP_001073315.1|NP_001135442.1|NP_001182551.1|NP_775298.1|NP_036370.2|NP_008868.3|NP_056981.2|NP_001420.2|NP_524576.2|NP_000456.2|NP_006319.1|NP_006353.2|NP_002937.1|NP_778239.1|NP_001518.3|NP_002383.2|NP_005457.2|NP_006460.2|NP_003336.1|	24|31	55	27.5	1014	PARP1_HUMAN
TP53_R273H_MG132	NP_001243778.1	POLD1	13|13	26	13	2	8|7	0	0	0	0	0	-8.98	1.73	0.5	NP_001257401.1|NP_064520.2|NP_057302.1|NP_008868.3|NP_114407.3|NP_002937.1|NP_003391.1|	10|7	17	8.5	1107	A0A087WYJ2_HUMAN
TP53_R273H_MG132	NP_002803.2	PSMD8	4|6	10	5	2	5|5	0	0	0	0	0	-12.97	1	0.52	NP_006494.1|NP_006796.1|NP_001096137.1|NP_001015.1|NP_001135451.1|NP_060606.3|NP_008868.3|NP_002615.2|NP_002793.2|NP_002797.3|	3|4	7	3.5	350	PSMD8_HUMAN
TP53_R273H_MG132	NP_000456.2	BARD1	2|1	3	1.5	2	0|0	0.47	0.95	0.47	0.95	0.47	0.9	15	0.15	NP_612403.2|NP_567824.1|NP_001138887.1|NP_006749.1|NP_055186.2|NP_001098016.1|NP_056536.2|NP_001034554.1|NP_003760.1|NP_005849.1|NP_005974.2|NP_006360.3|NP_001012496.1|	2|1	3	1.5	777	A0A087WZ19_HUMAN
TP53_R273H_MG132	NP_001098549.1	FBRS	16|8	24	12	2	0|0	1	1	1	1	1	13.02	120	0	NP_056385.1|NP_003391.1|	9|5	14	7	460	J3KNZ9_HUMAN
TP53_R273H_MG132	NP_060255.3	SPDL1	36|32	68	34	2	9|36	0	0	0	0	0	-34.11	1.51	0.57	NP_036558.3|NP_078888.4|NP_036370.2|	18|14	32	16	605	SPDLY_HUMAN
TP53_R273H_MG132	NP_055634.3	PJA2	3|5	8	4	2	0|1	0.88	0.98	0.88	0.98	0.88	1.23	8	0.02	NP_003391.1|	3|2	5	2.5	708	PJA2_HUMAN
TP53_R273H_MG132	NP_060391.2	NPLOC4	8|8	16	8	2	6|13	0	0	0	0	0	-22.74	0.84	0.61	NP_005490.1|NP_008868.3|NP_114407.3|NP_006353.2|	5|5	10	5	608	NPL4_HUMAN
TP53_R273H_MG132	NP_055145.3	PPP1R15A	10|3	13	6.5	2	0|4	0.43	0.82	0.43	0.82	0.43	-3.22	3.25	0.2	NP_073713.2|NP_004085.1|	6|2	8	4	674	PR15A_HUMAN
TP53_R273H_MG132	NP_001099008.1	MYBBP1A	3|4	7	3.5	2	32|12	0	0	0	0	0	-84.97	0.16	0.61	NP_001719.2|NP_059107.1|NP_056126.1|NP_008868.3|NP_001420.2|NP_006730.2|NP_115766.3|NP_003336.1|	3|3	6	3	1332	MBB1A_HUMAN
TP53_R273H_MG132	NP_055946.1	WDR43	4|4	8	4	2	2|9	0	0	0	0	0	-14.25	0.73	0.61	NP_056126.1|NP_008868.3|NP_116219.2|NP_006353.2|NP_003391.1|	3|2	5	2.5	677	WDR43_HUMAN
TP53_R273H_MG132	NP_056513.2	GPKOW	14|10	24	12	2	13|17	0	0	0	0	0	-40.21	0.8	0.61	NP_031375.3|NP_003391.1|	9|6	15	7.5	476	GPKOW_HUMAN
TP53_R273H_MG132	NP_001104490.1	SUPT5H	25|36	61	30.5	2	0|5	0.99	1	0.99	1	0.99	4.41	12.2	0	NP_009231.2|NP_000928.1|NP_078805.3|NP_001511.2|NP_003161.2|NP_000048.1|NP_647476.1|NP_060988.3|NP_001243755.1|NP_001245210.1|NP_055448.1|NP_001311.3|NP_056126.1|NP_055861.3|NP_620147.1|NP_008868.3|NP_000456.2|NP_006353.2|NP_116558.1|NP_001531.1|	17|19	36	18	1087	SPT5H_HUMAN
TP53_R273H_MG132	NP_000986.2	RPL34	3|3	6	3	2	4|0	0.04	0.04	0.04	0.04	0.04	-3.22	1.5	0.38	NP_000960.2|NP_009231.2|NP_001015.1|NP_000982.2|NP_000990.1|NP_001019.1|NP_006353.2|NP_002373.3|NP_072045.1|	3|2	5	2.5	117	RL34_HUMAN
TP53_R273H_MG132	NP_008938.2	CPSF6	8|8	16	8	2	20|15	0	0	0	0	0	-53.95	0.46	0.61	NP_056126.1|NP_001073315.1|NP_009118.1|NP_000456.2|NP_001129512.1|NP_002373.3|NP_056170.2|NP_001012496.1|NP_003391.1|	6|5	11	5.5	551	CPSF6_HUMAN
TP53_R273H_MG132	NP_065821.1	CGN	4|0	4	2	2	0|0	0.5	1	0.5	1	0.5	-1.6	20	0.1		3|0	3	1.5	1203	CING_HUMAN
TP53_R273H_MG132	NP_443108.1	NACC1	12|13	25	12.5	2	10|13	0	0	0	0	0	-24.29	1.09	0.56	NP_150241.2|NP_976029.1|NP_008868.3|NP_002259.1|NP_003391.1|NP_003336.1|	6|6	12	6	527	NACC1_HUMAN
TP53_R273H_MG132	NP_619727.2	NFAT5	6|4	10	5	2	0|5	0.11	0.19	0.11	0.19	0.11	-3.5	2	0.33	NP_008868.3|	4|2	6	3	1549	NFAT5_HUMAN
TP53_R273H_MG132	NP_060130.3	GATAD2A	10|6	16	8	2	0|6	0.3	0.54	0.3	0.54	0.3	-2.76	2.67	0.25	NP_976029.1|NP_060250.2|NP_056126.1|NP_008868.3|NP_001518.3|NP_056372.1|	6|3	9	4.5	633	P66A_HUMAN
TP53_R273H_MG132	NP_001106849.1	FANCI	11|13	24	12	2	5|4	0.44	0.71	0.44	0.71	0.44	-1.61	2.67	0.2	NP_064550.3|NP_008868.3|NP_057030.3|NP_006353.2|	8|9	17	8.5	1328	FANCI_HUMAN
TP53_R273H_MG132	NP_065937.1	USP28	15|31	46	23	2	2|1	1	1	1	1	1	12.53	15.33	0	NP_001032242.1|NP_003472.2|NP_008868.3|NP_001009999.1|	11|13	24	12	1077	B4E3L3_HUMAN
TP53_R273H_MG132	NP_000959.2	RPL4	4|5	9	4.5	2	10|2	0	0	0	0	0	-15.93	0.75	0.61	NP_000960.2|NP_001015.1|NP_001002.1|NP_008868.3|NP_000990.1|NP_001019.1|NP_004999.1|NP_001013.1|NP_115766.3|NP_001005.1|NP_072045.1|NP_006592.3|NP_002361.1|NP_003391.1|	3|3	6	3	427	H3BM89_HUMAN
TP53_R273H_MG132	NP_001107590.1	NCBP3	8|9	17	8.5	2	5|3	0.05	0.07	0.05	0.07	0.05	-3.87	2.12	0.37	NP_079351.2|NP_001243369.1|NP_056126.1|NP_008868.3|NP_001002252.1|NP_056170.2|NP_115766.3|	4|5	9	4.5	620	NCBP3_HUMAN
TP53_R273H_MG132	NP_005110.2	THRAP3	16|13	29	14.5	2	56|44	0	0	0	0	0	-176.56	0.29	0.61	NP_001191187.1|NP_004505.2|NP_059107.1|NP_036558.3|NP_056126.1|NP_008868.3|NP_031375.3|NP_037367.3|NP_000456.2|NP_006319.1|NP_006353.2|NP_006730.2|NP_056170.2|NP_001013.1|NP_002361.1|NP_003391.1|NP_006460.2|	12|7	19	9.5	955	TR150_HUMAN
TP53_R273H_MG132	NP_000961.2	RPL6	11|21	32	16	2	25|18	0	0	0	0	0	-63.68	0.74	0.61	NP_000973.2|NP_001011.1|NP_001427.2|NP_000976.1|NP_000998.1|NP_001020241.1|NP_000960.2|NP_006538.2|NP_001015.1|NP_002936.1|NP_653205.3|NP_001002.1|NP_059107.1|NP_056126.1|NP_036370.2|NP_008868.3|NP_000990.1|NP_001019.1|NP_002937.1|NP_004999.1|NP_001013.1|NP_001005.1|NP_002383.2|NP_072045.1|NP_002361.1|NP_001012496.1|NP_003391.1|NP_006460.2|	10|8	18	9	288	RL6_HUMAN
TP53_R273H_MG132	NP_002254.2	KIFC1	13|8	21	10.5	2	0|22	0	0	0	0	0	-27.15	0.95	0.55	NP_008868.3|	10|5	15	7.5	673	KIFC1_HUMAN
TP53_R273H_MG132	NP_078811.3	CORO7	2|0	2	1	2	3|0	0.02	0.05	0.02	0.05	0.02	-6.56	0.67	0.4	NP_000048.1|	2|0	2	1	925	CORO7_HUMAN
TP53_R273H_MG132	NP_061862.1	RBM27	45|59	104	52	2	26|24	0	0	0	0	0	-25.12	2.08	0.48	NP_002936.1|NP_079351.2|NP_002937.1|	20|21	41	20.5	1060	RBM27_HUMAN
TP53_R273H_MG132	NP_055921.2	RAD54L2	55|47	102	51	2	0|0	1	1	1	1	1	70.25	510	0	NP_008868.3|NP_057250.1|NP_567824.1|NP_005028.4|NP_003336.1|	28|22	50	25	1467	ARIP4_HUMAN
TP53_R273H_MG132	NP_658983.3	RBM11	20|17	37	18.5	2	0|0	1	1	1	1	1	26.69	185	0	NP_060082.2|NP_056175.3|NP_036514.1|	9|7	16	8	281	RBM11_HUMAN
TP53_R273H_MG132	NP_689647.2	CWF19L2	5|0	5	2.5	2	0|0	0.5	1	0.5	1	0.5	-1.6	25	0.1	NP_006501.1|NP_001181936.1|	4|0	4	2	894	C19L2_HUMAN
TP53_R273H_MG132	NP_060212.4	ZCCHC2	6|1	7	3.5	2	0|0	0.5	1	0.5	1	0.5	0.9	35	0.09		5|1	6	3	1178	ZCHC2_HUMAN
TP53_R273H_MG132	NP_056056.2	MICAL3	3|0	3	1.5	2	0|4	0.02	0.04	0.02	0.04	0.02	-8.24	0.75	0.41	NP_006127.1|NP_000456.2|	2|0	2	1	2002	MICA3_HUMAN
TP53_R273H_MG132	NP_001116293.1	SET	7|10	17	8.5	2	10|2	0	0	0	0	0	-11.4	1.42	0.49	NP_004955.2|NP_945185.1|NP_036370.2|NP_008868.3|NP_004178.2|NP_001129629.1|NP_612493.1|NP_001258016.1|NP_002383.2|NP_003600.2|NP_003391.1|	4|3	7	3.5	290	A0A0C4DFV9_HUMAN
TP53_R273H_MG132	NP_001116295.1	GTF3C5	14|8	22	11	2	6|6	0.03	0.07	0.03	0.07	0.03	-10.73	1.83	0.39	NP_001427.2|NP_006459.3|NP_001511.2|NP_001121901.1|NP_976029.1|NP_001420.2|NP_031375.3|NP_001510.2|NP_003391.1|	6|5	11	5.5	526	H7BY84_HUMAN
TP53_R273H_MG132	NP_478070.1	FAM207A	12|12	24	12	2	7|6	0	0	0	0	0	-6.94	1.85	0.48	NP_008868.3|NP_003391.1|	6|6	12	6	230	F207A_HUMAN
TP53_R273H_MG132	NP_001001.2	RPS6	9|7	16	8	2	9|5	0	0	0	0	0	-15.72	1.14	0.53	NP_001011.1|NP_001156506.1|NP_001427.2|NP_006089.1|NP_000976.1|NP_000998.1|NP_001020241.1|NP_006796.1|NP_000960.2|NP_001015.1|NP_001002.1|NP_000982.2|NP_001186226.1|NP_056126.1|NP_008868.3|NP_000990.1|NP_001019.1|NP_004999.1|NP_001013.1|NP_115766.3|NP_001005.1|NP_002383.2|NP_072045.1|NP_002361.1|NP_003391.1|	4|2	6	3	249	A2A3R5_HUMAN
TP53_R273H_MG132	NP_001258025.1	PUF60	27|40	67	33.5	2	56|30	0	0	0	0	0	-115.65	0.78	0.61	NP_006538.2|NP_001159434.1|NP_817092.1|NP_001230575.1|NP_004505.2|NP_056126.1|NP_008868.3|NP_000456.2|NP_009096.2|NP_001012496.1|NP_003600.2|NP_001914.3|NP_003336.1|	11|18	29	14.5	541	PUF60_HUMAN
TP53_R273H_MG132	NP_057651.1	BCCIP	3|1	4	2	2	2|1	0.05	0.11	0.05	0.11	0.05	-5.04	1.33	0.36	NP_001311.3|NP_001091680.1|NP_000050.2|NP_008868.3|NP_113673.3|NP_000456.2|	2|1	3	1.5	322	BCCIP_HUMAN
TP53_R273H_MG132	NP_001231.2	CCNT1	27|38	65	32.5	2	16|18	0	0	0	0	0	-22.31	1.91	0.5	NP_001104490.1|NP_000928.1|NP_001135451.1|NP_150241.2|NP_002087.2|NP_002457.1|NP_055448.1|NP_006531.1|NP_620147.1|NP_001119712.1|NP_001420.2|NP_000456.2|NP_002373.3|NP_005925.2|NP_001612.1|	13|14	27	13.5	726	CCNT1_HUMAN
TP53_R273H_MG132	NP_054722.2	DHX38	12|13	25	12.5	2	3|4	0.96	0.98	0.96	0.98	0.96	2.73	3.57	0.01	NP_004850.1|NP_006416.3|NP_056175.3|NP_008868.3|NP_006353.2|NP_006749.1|	8|8	16	8	1227	PRP16_HUMAN
TP53_R273H_MG132	NP_057733.2	ESF1	6|0	6	3	2	17|15	0	0	0	0	0	-70.83	0.19	0.61	NP_008868.3|NP_006353.2|NP_036270.1|	6|0	6	3	851	ESF1_HUMAN
TP53_R273H_MG132	NP_005774.2	TXNDC9	3|5	8	4	2	2|7	0	0	0	0	0	-12.42	0.89	0.51	NP_001060.1|NP_001138887.1|NP_006501.1|NP_001165335.1|NP_001041631.1|	2|3	5	2.5	226	G3XAJ4_HUMAN
TP53_R273H_MG132	NP_001116849.1	PARK7	5|0	5	2.5	2	0|0	0.5	1	0.5	1	0.5	-1.6	25	0.1	NP_001159684.1|NP_001135442.1|NP_775298.1|NP_057698.2|NP_054892.2|NP_006353.2|NP_689909.2|NP_001167568.1|NP_001518.3|NP_003336.1|	4|0	4	2	189	PARK7_HUMAN
TP53_R273H_MG132	NP_001116855.1	BCOR	65|63	128	64	2	4|17	0.99	0.99	0.99	0.99	0.99	4.64	6.1	0	NP_004955.2|NP_001070729.2|NP_001005366.1|NP_008868.3|NP_002959.2|NP_001165980.1|NP_001161461.1|NP_005925.2|NP_006501.1|NP_001914.3|	43|29	72	36	1721	A1A564_HUMAN
TP53_R273H_MG132	NP_056018.2	RPRD2	22|15	37	18.5	2	25|24	0	0	0	0	0	-67.54	0.76	0.61	NP_002936.1|NP_055448.1|NP_620147.1|NP_008868.3|NP_002937.1|NP_003391.1|	16|11	27	13.5	1461	RPRD2_HUMAN
TP53_R273H_MG132	NP_002825.3	PTPN11	4|2	6	3	2	21|21	0	0	0	0	0	-84.99	0.14	0.61	NP_078805.3|NP_001243755.1|NP_055448.1|NP_001091680.1|NP_620147.1|NP_003143.2|NP_061824.3|	3|2	5	2.5	593	PTN11_HUMAN
TP53_R273H_MG132	NP_057712.2	WAC	2|4	6	3	2	2|5	0	0	0	0	0	-10.73	0.86	0.5	NP_001193962.1|NP_062538.5|	2|3	5	2.5	647	WAC_HUMAN
TP53_R273H_MG132	NP_006702.1	RNPS1	11|8	19	9.5	2	8|11	0	0	0	0	0	-23.09	1	0.55	NP_001032242.1|NP_653205.3|NP_001002909.1|NP_001311.3|NP_056444.3|NP_036558.3|NP_060853.3|NP_056126.1|NP_001129512.1|NP_006319.1|NP_006353.2|NP_277021.1|NP_006749.1|NP_004999.1|NP_056170.2|NP_056536.2|NP_009096.2|NP_002361.1|NP_001012496.1|NP_003391.1|	4|4	8	4	305	H3BMS0_HUMAN
TP53_R273H_MG132	NP_064520.2	WRNIP1	35|72	107	53.5	2	14|5	0.92	1	0.92	1	0.92	1.66	5.63	0.02	NP_064550.3|NP_008868.3|NP_004642.2|NP_003391.1|	18|17	35	17.5	665	WRIP1_HUMAN
TP53_R273H_MG132	NP_001119575.1	RACGAP1	3|0	3	1.5	2	0|4	0.02	0.04	0.02	0.04	0.02	-8.24	0.75	0.41	NP_001231567.1|NP_056087.2|NP_079021.3|NP_006501.1|	3|0	3	1.5	632	RGAP1_HUMAN
TP53_R273H_MG132	NP_116219.2	UTP4	4|4	8	4	2	0|0	1	1	1	1	1	6.52	40	0	NP_113680.1|NP_003391.1|	4|3	7	3.5	686	UTP4_HUMAN
TP53_R273H_MG132	NP_038460.4	TONSL	5|0	5	2.5	2	0|0	0.5	1	0.5	1	0.5	-1.6	25	0.1	NP_940870.2|NP_006730.2|	5|0	5	2.5	1378	TONSL_HUMAN
TP53_R273H_MG132	NP_001120683.1	SHTN1	3|0	3	1.5	2	38|39	0	0	0	0	0	-171.65	0.04	0.61	NP_001166923.1|NP_005490.1|NP_036370.2|	3|0	3	1.5	631	SHOT1_HUMAN
TP53_R273H_MG132	NP_001120797.1	MAD2L2	3|5	8	4	2	0|0	1	1	1	1	1	4.78	40	0	NP_001246.2|NP_060723.2|NP_006353.2|NP_006501.1|	2|2	4	2	211	MD2L2_HUMAN
TP53_R273H_MG132	NP_001159607.1	RBM28	5|0	5	2.5	2	2|5	0	0	0	0	0	-15.36	0.71	0.48	NP_056126.1|NP_008868.3|NP_115766.3|	4|0	4	2	618	RBM28_HUMAN
TP53_R273H_MG132	NP_001120793.1	CBX5	3|5	8	4	2	0|7	0	0	0	0	0	-8.4	1.14	0.46	NP_060842.3|NP_079033.4|NP_056126.1|NP_001135442.1|NP_008868.3|NP_001164633.1|NP_001009999.1|NP_000456.2|NP_055728.1|NP_076936.1|NP_001138887.1|NP_612493.1|NP_003143.2|NP_066575.2|NP_056153.2|NP_003176.2|NP_056170.2|NP_002383.2|NP_002259.1|	3|3	6	3	191	CBX5_HUMAN
TP53_R273H_MG132	NP_057532.2	DTL	13|13	26	13	2	0|0	1	1	1	1	1	20.7	130	0	NP_112190.2|NP_001036148.2|NP_066564.2|NP_002383.2|NP_003202.3|NP_001914.3|NP_003336.1|	11|10	21	10.5	730	DTL_HUMAN
TP53_R273H_MG132	NP_006759.3	BRAP	3|3	6	3	2	20|20	0	0	0	0	0	-77.3	0.15	0.61	NP_061828.1|NP_003070.3|NP_009231.2|NP_114407.3|	2|2	4	2	592	BRAP_HUMAN
TP53_R273H_MG132	NP_001120792.1	UBAP2L	4|5	9	4.5	2	45|33	0	0	0	0	0	-156.59	0.12	0.61	NP_001410.2|NP_060493.3|NP_056126.1|NP_001129512.1|NP_006353.2|NP_066564.2|NP_001003891.1|NP_003391.1|	4|3	7	3.5	983	F8W726_HUMAN
TP53_R273H_MG132	NP_036387.2	XRN2	11|10	21	10.5	2	0|0	1	1	1	1	1	16.13	105	0	NP_056126.1|NP_036448.1|NP_008868.3|NP_006353.2|NP_002937.1|NP_003391.1|	10|7	17	8.5	950	XRN2_HUMAN
TP53_R273H_MG132	NP_003288.2	NR2C1	8|7	15	7.5	2	3|5	0.01	0.02	0.01	0.02	0.01	-5.22	1.88	0.42	NP_001229528.1|NP_004955.2|NP_150241.2|NP_001009999.1|NP_001518.3|	5|4	9	4.5	603	NR2C1_HUMAN
TP53_R273H_MG132	NP_037388.2	ZNF180	4|2	6	3	2	0|0	0.97	1	0.97	1	0.97	2.93	30	0		4|1	5	2.5	692	A0A0A0MP75_HUMAN
TP53_R273H_MG132	NP_006288.2	XRCC1	9|7	16	8	2	3|4	0.16	0.28	0.16	0.28	0.16	-3.52	2.29	0.3	NP_057302.1|NP_009166.2|NP_008868.3|NP_002373.3|NP_002937.1|NP_778239.1|NP_001185773.1|NP_003391.1|NP_003336.1|	7|4	11	5.5	633	XRCC1_HUMAN
TP53_R273H_MG132	NP_071349.3	UBE2O	6|2	8	4	2	20|20	0	0	0	0	0	-80.61	0.2	0.61	NP_001002.1|NP_002680.2|NP_006353.2|NP_006501.1|NP_005828.2|	6|1	7	3.5	1292	UBE2O_HUMAN
TP53_R273H_MG132	NP_001122324.1	SRRT	2|3	5	2.5	2	2|0	0.29	0.4	0.29	0.4	0.29	-1.51	2.5	0.25	NP_653205.3|NP_036558.3|NP_056126.1|NP_008868.3|NP_056536.2|NP_009096.2|NP_003391.1|	2|2	4	2	875	SRRT_HUMAN
TP53_R273H_MG132	NP_612395.2	NAF1	2|2	4	2	2	0|1	0.47	0.47	0.47	0.47	0.47	-0.11	4	0.18	NP_001135442.1|NP_036448.1|NP_008868.3|NP_001095272.1|NP_003391.1|	2|1	3	1.5	494	NAF1_HUMAN
TP53_R273H_MG132	NP_056175.3	MTREX	13|0	13	6.5	2	0|1	0.5	1	0.5	1	0.5	-3.04	13	0.08	NP_002936.1|NP_056126.1|NP_008868.3|NP_037367.3|NP_002937.1|NP_005974.2|NP_003391.1|	11|0	11	5.5	1042	MTREX_HUMAN
TP53_R273H_MG132	NP_057491.2	RTF2	2|2	4	2	2	0|1	0.47	0.47	0.47	0.47	0.47	-0.11	4	0.18	NP_001035374.2|	2|1	3	1.5	306	A0A0A0MQR2_HUMAN
TP53_R273H_MG132	NP_060117.3	FTSJ3	2|0	2	1	2	16|24	0	0	0	0	0	-88.59	0.05	0.61	NP_056126.1|NP_008868.3|NP_006319.1|NP_006749.1|NP_113680.1|NP_115766.3|NP_001914.3|	2|0	2	1	847	SPB1_HUMAN
TP53_R273H_MG132	NP_003615.2	RANBP3	24|48	72	36	2	58|32	0	0	0	0	0	-129.37	0.8	0.6	NP_001104490.1|NP_001719.2|NP_008868.3|NP_006353.2|NP_005028.4|NP_003600.2|NP_003391.1|	11|12	23	11.5	562	B7Z7F3_HUMAN
TP53_R273H_MG132	NP_060758.2	PHF10	4|3	7	3.5	2	5|2	0	0	0	0	0	-9.14	1	0.5	NP_001229712.1|NP_008868.3|NP_001138887.1|	4|3	7	3.5	498	PHF10_HUMAN
TP53_R273H_MG132	NP_008958.2	TOPBP1	4|2	6	3	2	0|0	0.97	1	0.97	1	0.97	2.93	30	0	NP_000456.2|NP_000526.1|NP_006222.2|NP_003214.1|NP_001914.3|	4|2	6	3	1522	A0A2R8YD63_HUMAN
TP53_R273H_MG132	NP_001007554.1	CSDE1	10|7	17	8.5	2	76|75	0	0	0	0	0	-306.23	0.11	0.61	NP_001410.2|NP_066953.1|NP_001104490.1|NP_056169.1|NP_002383.2|NP_003391.1|NP_003336.1|	8|6	14	7	798	CSDE1_HUMAN
TP53_R273H_MG132	NP_005654.3	NELFA	3|3	6	3	2	2|5	0	0	0	0	0	-9.14	0.86	0.61	NP_008868.3|NP_006353.2|NP_116558.1|	3|3	6	3	539	A0A0C4DFX9_HUMAN
TP53_R273H_MG132	NP_001124295.1	DNMT1	3|6	9	4.5	2	10|15	0	0	0	0	0	-45.21	0.36	0.61	NP_004955.2|NP_000312.2|NP_037414.3|NP_001311.3|NP_001135442.1|NP_036370.2|NP_008868.3|NP_001009999.1|NP_003480.2|NP_006501.1|NP_056170.2|NP_001518.3|NP_001186671.1|	3|4	7	3.5	1632	DNMT1_HUMAN
TP53_R273H_MG132	NP_001124384.1	SUGT1	2|6	8	4	2	14|11	0	0	0	0	0	-48.05	0.32	0.61	NP_075060.1|NP_003968.2|NP_038460.4|NP_001139247.1|NP_008868.3|NP_031375.3|NP_443172.1|NP_001041631.1|NP_005974.2|	2|4	6	3	365	SGT1_HUMAN
TP53_R273H_MG132	NP_055953.3	RTF1	12|23	35	17.5	2	13|7	0	0	0	0	0	-18.85	1.75	0.47	NP_653205.3|NP_001243755.1|NP_055448.1|NP_620147.1|NP_008868.3|	10|12	22	11	710	RTF1_HUMAN
TP53_R273H_MG132	NP_001127835.1	RBM20	9|9	18	9	2	0|0	1	1	1	1	1	14.59	90	0		7|5	12	6	1227	RBM20_HUMAN
TP53_R273H_MG132	NP_001127891.1	CDC7	7|2	9	4.5	2	0|0	0.97	1	0.97	1	0.97	2.93	45	0	NP_478102.2|NP_006730.2|NP_003391.1|	6|1	7	3.5	574	CDC7_HUMAN
TP53_R273H_MG132	NP_054878.5	SETD2	9|0	9	4.5	2	0|2	0.49	0.98	0.49	0.98	0.49	-4.4	4.5	0.14	NP_003748.1|NP_003391.1|	6|0	6	3	2564	SETD2_HUMAN
TP53_R273H_MG132	NP_848591.2	MB21D2	3|4	7	3.5	2	3|2	0.01	0.01	0.01	0.01	0.01	-5.61	1.4	0.43	NP_001041631.1|	3|3	6	3	491	M21D2_HUMAN
TP53_R273H_MG132	NP_001058.2	TOP2A	18|48	66	33	2	81|45	0	0	0	0	0	-217.03	0.52	0.61	NP_009231.2|NP_001230017.1|NP_002936.1|NP_004955.2|NP_000048.1|NP_000312.2|NP_037414.3|NP_115814.1|NP_001311.3|NP_001121901.1|NP_001091680.1|NP_056126.1|NP_001135442.1|NP_008868.3|NP_056981.2|NP_113680.1|NP_002937.1|NP_112190.2|NP_006730.2|NP_001518.3|NP_003391.1|NP_003336.1|	14|23	37	18.5	1531	TOP2A_HUMAN
TP53_R273H_MG132	NP_001059.2	TOP2B	13|24	37	18.5	2	43|15	0	0	0	0	0	-88.24	0.64	0.61	NP_004955.2|NP_150241.2|NP_001245210.1|NP_001311.3|NP_056126.1|NP_001135442.1|NP_008868.3|NP_008958.2|NP_006319.1|NP_002937.1|NP_001518.3|NP_003336.1|	4|5	9	4.5	1621	TOP2B_HUMAN
TP53_R273H_MG132	NP_002256.2	KPNB1	10|7	17	8.5	2	17|14	0	0	0	0	0	-48.06	0.55	0.61	NP_065134.1|NP_001015053.1|NP_006153.2|NP_001121698.1|NP_055484.3|NP_002257.1|NP_001164100.1|NP_056169.1|NP_000373.1|NP_001135451.1|NP_001092885.1|NP_055950.1|NP_003601.1|NP_059107.1|NP_036558.3|NP_006657.1|NP_056126.1|NP_036448.1|NP_008868.3|NP_056981.2|NP_056311.2|NP_112493.2|NP_000456.2|NP_000526.1|NP_003480.2|NP_006353.2|NP_112190.2|NP_001026902.1|NP_001257417.1|NP_002383.2|NP_002259.1|NP_003336.1|	8|3	11	5.5	876	IMB1_HUMAN
TP53_R273H_MG132	NP_003897.2	MCM3AP	4|4	8	4	2	0|1	0.93	0.93	0.93	0.93	0.93	2.63	8	0.01	NP_001420.2|NP_001120674.1|NP_003391.1|	4|4	8	4	1980	GANP_HUMAN
TP53_R273H_MG132	NP_057508.2	LUC7L3	4|4	8	4	2	4|2	0	0	0	0	0	-5.93	1.33	0.46	NP_005446.2|NP_056126.1|NP_008868.3|NP_000456.2|NP_006353.2|NP_056170.2|NP_149074.3|	3|3	6	3	432	J3KPP4_HUMAN
TP53_R273H_MG132	NP_064578.2	EMSY	31|15	46	23	2	0|7	0.89	0.98	0.89	0.98	0.89	1.38	6.57	0.02	NP_004505.2|NP_000050.2|NP_001229712.1|NP_008868.3|NP_006353.2|NP_116575.3|NP_001518.3|	23|10	33	16.5	1322	EMSY_HUMAN
TP53_R273H_MG132	NP_071900.2	NSD1	7|0	7	3.5	2	0|11	0	0	0	0	0	-23.12	0.64	0.51	NP_004442.3|NP_005028.4|	5|0	5	2.5	2696	NSD1_HUMAN
TP53_R273H_MG132	NP_001139400.1	SAP130	6|6	12	6	2	4|3	0.01	0.01	0.01	0.01	0.01	-4.87	1.71	0.44	NP_004955.2|NP_150241.2|NP_001032242.1|NP_004505.2|NP_008868.3|NP_002373.3|NP_003176.2|NP_001518.3|NP_003214.1|NP_001914.3|	5|3	8	4	1083	A0A2R8YDB8_HUMAN
TP53_R273H_MG132	NP_001135915.1	EDC3	4|0	4	2	2	2|2	0.04	0.08	0.04	0.08	0.04	-8.83	1	0.38	NP_004850.1|NP_001041631.1|NP_003391.1|	4|0	4	2	508	EDC3_HUMAN
TP53_R273H_MG132	NP_005723.2	RAD50	24|12	36	18	2	0|0	1	1	1	1	1	19.19	180	0	NP_008868.3|NP_001420.2|NP_008958.2|NP_031375.3|NP_056087.2|NP_000456.2|NP_004642.2|NP_001129036.1|NP_002937.1|NP_006730.2|NP_001191100.1|NP_066564.2|NP_002383.2|NP_003214.1|NP_005974.2|	20|8	28	14	1312	RAD50_HUMAN
TP53_R273H_MG132	NP_057059.2	TAF9B	15|13	28	14	2	0|12	0.03	0.05	0.03	0.05	0.03	-4.46	2.33	0.39	NP_006464.1|NP_003176.2|NP_001020418.1|NP_066564.2|	8|2	10	5	251	TAF9B_HUMAN
TP53_R273H_MG132	NP_001128409.1	FIP1L1	14|8	22	11	2	3|10	0	0.01	0	0.01	0	-11.93	1.69	0.46	NP_078805.3|NP_150241.2|NP_057302.1|NP_060853.3|NP_056126.1|NP_056170.2|NP_149074.3|NP_003391.1|	8|4	12	6	588	FIP1_HUMAN
TP53_R273H_MG132	NP_036244.2	TPX2	70|79	149	74.5	2	62|160	0	0	0	0	0	-297.11	0.67	0.61	NP_009231.2|NP_002936.1|NP_976029.1|NP_008868.3|NP_002937.1|	35|30	65	32.5	747	TPX2_HUMAN
TP53_R273H_MG132	NP_612403.2	HNRNPLL	4|0	4	2	2	0|0	0.5	1	0.5	1	0.5	-1.6	20	0.1	NP_003336.1|	3|0	3	1.5	542	C9IYN3_HUMAN
TP53_R273H_MG132	NP_003968.2	AIP	3|0	3	1.5	2	0|0	0.5	0.99	0.5	0.99	0.5	-1.6	15	0.12	NP_848514.1|NP_002373.3|NP_001612.1|NP_066952.1|NP_006592.3|	2|0	2	1	330	AIP_HUMAN
TP53_R273H_MG132	NP_000480.2	ATRX	30|27	57	28.5	2	21|14	0	0	0	0	0	-24.17	1.63	0.55	NP_150241.2|NP_000048.1|NP_005723.2|NP_001135442.1|NP_008868.3|	21|16	37	18.5	2492	ATRX_HUMAN
TP53_R273H_MG132	NP_001140160.1	KDM3A	25|25	50	25	2	5|14	0.02	0.02	0.02	0.02	0.02	-3.96	2.63	0.41	NP_003646.2|	19|10	29	14.5	1321	KDM3A_HUMAN
TP53_R273H_MG132	NP_003189.2	ELOA	5|6	11	5.5	2	6|24	0	0	0	0	0	-49.47	0.37	0.61	NP_055448.1|NP_620147.1|NP_056087.2|NP_000456.2|NP_116558.1|NP_115564.2|	5|2	7	3.5	798	A0A024RAC6_HUMAN
TP53_R273H_MG132	NP_624311.1	PPIL4	17|14	31	15.5	2	6|20	0	0	0	0	0	-25.76	1.19	0.56	NP_008868.3|NP_003391.1|	10|8	18	9	492	PPIL4_HUMAN
TP53_R273H_MG132	NP_001129224.1	ECD	10|8	18	9	2	18|22	0	0	0	0	0	-64.06	0.45	0.61	NP_001191187.1|NP_005111.2|NP_003391.1|	7|6	13	6.5	677	ECD_HUMAN
TP53_R273H_MG132	NP_001002857.1	ANXA2	7|4	11	5.5	2	25|19	0	0	0	0	0	-82.86	0.25	0.61	NP_006089.1|NP_002583.1|NP_055040.2|NP_002936.1|NP_001167558.1|NP_056126.1|NP_008868.3|NP_001420.2|NP_114407.3|NP_002937.1|NP_006730.2|NP_002383.2|	6|2	8	4	339	ANXA2_HUMAN
TP53_R273H_MG132	NP_001129507.1	TRMT1	2|0	2	1	2	0|2	0.09	0.18	0.09	0.18	0.09	-4.4	1	0.34	NP_008868.3|NP_001139021.1|	2|0	2	1	659	TRM1_HUMAN
TP53_R273H_MG132	NP_001129512.1	CPSF7	5|2	7	3.5	2	0|0	0.97	1	0.97	1	0.97	2.93	35	0	NP_006353.2|NP_002937.1|NP_056170.2|NP_001013.1|NP_001012496.1|	4|1	5	2.5	471	CPSF7_HUMAN
TP53_R273H_MG132	NP_001129628.1	ZNF507	58|70	128	64	2	0|0	1	1	1	1	1	85.98	640	0		25|22	47	23.5	953	B9EGE7_HUMAN
TP53_R273H_MG132	NP_001129676.1	RCC2	9|8	17	8.5	2	11|4	0	0	0	0	0	-15.49	1.13	0.53	NP_001171825.1|NP_056126.1|NP_008868.3|NP_001034554.1|NP_001193987.1|NP_002797.3|	7|4	11	5.5	522	RCC2_HUMAN
TP53_R273H_MG132	NP_057306.2	DDX41	3|0	3	1.5	2	0|3	0.08	0.15	0.08	0.15	0.08	-6.56	1	0.35	NP_056126.1|NP_008868.3|NP_006353.2|	3|0	3	1.5	622	DDX41_HUMAN
TP53_R273H_MG132	NP_003062.2	HLTF	3|1	4	2	2	0|2	0.2	0.4	0.2	0.4	0.2	-2.99	2	0.27	NP_057532.2|NP_008868.3|NP_009118.1|NP_114407.3|NP_002937.1|NP_001036148.2|	3|1	4	2	1009	A0A0C4DGA6_HUMAN
TP53_R273H_MG132	NP_065750.1	GATAD2B	16|12	28	14	2	0|12	0.05	0.09	0.05	0.09	0.05	-5.32	2.33	0.37	NP_004955.2|NP_060130.3|NP_001444.2|NP_001116849.1|NP_008868.3|NP_006501.1|NP_056170.2|NP_001518.3|NP_056372.1|	12|7	19	9.5	593	P66B_HUMAN
TP53_R273H_MG132	NP_001131140.1	CASP8AP2	47|10	57	28.5	2	0|10	0.5	0.99	0.5	0.99	0.5	-4.43	5.7	0.1	NP_073713.2|NP_008868.3|NP_001119712.1|NP_057250.1|NP_003336.1|	26|7	33	16.5	1982	C8AP2_HUMAN
TP53_R273H_MG132	NP_001131145.1	ILF3	3|3	6	3	2	27|23	0	0	0	0	0	-99.03	0.12	0.61	NP_001229528.1|NP_003394.1|NP_443089.3|NP_001121901.1|NP_003601.1|NP_056126.1|NP_005723.2|NP_008868.3|NP_001420.2|NP_001019.1|NP_006353.2|NP_002937.1|NP_006730.2|NP_056170.2|NP_892021.1|NP_002383.2|NP_001034554.1|NP_009096.2|NP_002361.1|NP_006460.2|	3|2	5	2.5	706	ILF3_HUMAN
TP53_R273H_MG132	NP_003070.3	SMARCE1	16|13	29	14.5	2	0|5	0.89	0.93	0.89	0.93	0.89	1.82	5.8	0.02	NP_006302.2|NP_056075.1|NP_006512.2|NP_001191187.1|NP_004955.2|NP_001121901.1|NP_060250.2|NP_008868.3|NP_006353.2|NP_001518.3|NP_002383.2|NP_004756.2|NP_003214.1|NP_003391.1|	12|9	21	10.5	411	B4DGM3_HUMAN
TP53_R273H_MG132	NP_644810.1	WDR36	14|13	27	13.5	2	26|17	0	0	0	0	0	-59.49	0.63	0.61	NP_079351.2|NP_056126.1|NP_004442.3|NP_008868.3|NP_058632.2|NP_113673.3|NP_006730.2|NP_036270.1|NP_115766.3|	12|9	21	10.5	951	WDR36_HUMAN
TP53_R273H_MG132	NP_004528.1	NAP1L1	10|8	18	9	2	18|17	0	0	0	0	0	-53.95	0.51	0.61	NP_004652.2|NP_000976.1|NP_000998.1|NP_000960.2|NP_006512.2|NP_006127.1|NP_005490.1|NP_001505.1|NP_001311.3|NP_060606.3|NP_001073315.1|NP_008868.3|NP_001420.2|NP_002383.2|NP_001531.1|NP_003391.1|	6|4	10	5	391	B7Z4K9_HUMAN
TP53_R273H_MG132	NP_001035095.1	TCERG1	8|8	16	8	2	33|34	0	0	0	0	0	-120.46	0.24	0.61	NP_000928.1|NP_001164100.1|NP_002936.1|NP_059107.1|NP_036558.3|NP_008868.3|NP_056981.2|NP_009118.1|NP_000456.2|NP_001138887.1|NP_002937.1|NP_009096.2|NP_001012496.1|NP_001914.3|NP_003336.1|	7|6	13	6.5	1077	G3V220_HUMAN
TP53_R273H_MG132	NP_005021.2	PLK1	8|2	10	5	2	0|5	0.25	0.5	0.25	0.5	0.25	-6.52	2	0.26	NP_001135791.1|NP_001246.2|NP_001096137.1|NP_071394.2|NP_009231.2|NP_002531.3|NP_055940.3|NP_001135451.1|NP_001091680.1|NP_004250.4|NP_000050.2|NP_976036.1|NP_001182551.1|NP_115820.2|NP_001420.2|NP_008958.2|NP_004630.3|NP_005227.1|NP_054892.2|NP_005517.1|NP_612493.1|NP_003381.1|NP_115923.2|NP_004535.1|NP_001006109.1|NP_001243392.1|NP_002383.2|NP_079084.2|NP_115564.2|	5|2	7	3.5	603	PLK1_HUMAN
TP53_R273H_MG132	NP_004172.2	UCHL1	5|16	21	10.5	2	0|0	1	1	1	1	1	8.2	105	0	NP_061828.1|NP_065937.1|NP_059107.1|NP_001091680.1|NP_478102.2|NP_002383.2|NP_001914.3|NP_003336.1|	4|5	9	4.5	223	UCHL1_HUMAN
TP53_R273H_MG132	NP_001153171.1	FHL1	2|8	10	5	2	8|5	0	0	0	0	0	-22.69	0.77	0.53	NP_066288.2|NP_976029.1|NP_001073315.1|NP_008868.3|NP_001420.2|NP_003480.2|NP_005375.2|NP_001077090.1|	2|2	4	2	296	FHL1_HUMAN
TP53_R273H_MG132	NP_004897.2	WTAP	4|0	4	2	2	0|0	0.5	1	0.5	1	0.5	-1.6	20	0.1	NP_062826.2|	3|0	3	1.5	396	A0A087X1R4_HUMAN
TP53_R273H_MG132	NP_001960.2	EIF5	15|18	33	16.5	2	43|61	0	0	0	0	0	-179.26	0.32	0.61	NP_036525.1|NP_004125.3|NP_003748.1|NP_004085.1|NP_056372.1|NP_001531.1|NP_003391.1|	6|7	13	6.5	431	IF5_HUMAN
TP53_R273H_MG132	NP_001017423.1	ALDH18A1	3|8	11	5.5	2	8|1	0	0.01	0	0.01	0	-12.11	1.22	0.46	NP_001015053.1|NP_008868.3|NP_006353.2|NP_002383.2|	3|6	9	4.5	793	P5CS_HUMAN
TP53_R273H_MG132	NP_001156752.1	HTATSF1	9|12	21	10.5	2	8|2	0.03	0.05	0.03	0.05	0.03	-5.83	2.1	0.4	NP_008868.3|NP_009118.1|NP_055204.2|NP_009096.2|	6|8	14	7	755	HTSF1_HUMAN
TP53_R273H_MG132	NP_056277.2	NOL11	4|3	7	3.5	2	3|14	0	0	0	0	0	-27.72	0.41	0.61	NP_056126.1|	2|2	4	2	719	NOL11_HUMAN
TP53_R273H_MG132	NP_060495.2	GPATCH1	38|42	80	40	2	28|40	0	0	0	0	0	-65.69	1.18	0.59	NP_055800.2|NP_919268.1|NP_002531.3|NP_001229528.1|NP_056087.2|NP_001041631.1|NP_001181936.1|	22|18	40	20	931	GPTC1_HUMAN
TP53_R273H_MG132	NP_062826.2	METTL3	4|3	7	3.5	2	0|0	1	1	1	1	1	4.78	35	0	NP_001137260.1|	4|3	7	3.5	580	B4DTN4_HUMAN
TP53_R273H_MG132	NP_653324.1	ZMAT2	5|9	14	7	2	1|0	0.99	1	0.99	1	0.99	4.06	14	0	NP_116204.3|NP_056109.1|	2|3	5	2.5	199	ZMAT2_HUMAN
TP53_R273H_MG132	NP_001135451.1	TP53BP1	37|21	58	29	2	2|17	0.37	0.73	0.37	0.73	0.37	-7.05	3.05	0.23	NP_003949.1|NP_064550.3|NP_065937.1|NP_001032242.1|NP_000048.1|NP_004505.2|NP_001167558.1|NP_001186226.1|NP_003306.3|NP_008868.3|NP_001119712.1|NP_056981.2|NP_001420.2|NP_008958.2|NP_001009999.1|NP_031375.3|NP_057030.3|NP_006126.1|NP_006353.2|NP_054831.2|NP_002937.1|NP_002824.1|NP_003336.1|	22|10	32	16	1975	A6NNK5_HUMAN
TP53_R273H_MG132	NP_001135766.1	SPART	3|3	6	3	2	6|5	0	0	0	0	0	-16.58	0.55	0.61	NP_002147.2|NP_004125.3|NP_004850.1|NP_008868.3|	3|2	5	2.5	666	SPART_HUMAN
TP53_R273H_MG132	NP_653333.1	HNRNPUL1	6|4	10	5	2	5|7	0	0	0	0	0	-16.66	0.83	0.61	NP_002936.1|NP_003601.1|NP_059107.1|NP_056126.1|NP_008868.3|NP_056981.2|NP_001420.2|NP_000456.2|NP_006353.2|NP_113680.1|NP_005028.4|NP_002937.1|NP_001185773.1|NP_003760.1|NP_009096.2|NP_006460.2|	5|3	8	4	756	A0A0A0MRA5_HUMAN
TP53_R273H_MG132	NP_647476.1	TAF6	7|8	15	7.5	2	0|3	0.8	0.83	0.8	0.83	0.8	1.18	5	0.03	NP_005117.3|NP_003176.2|NP_066564.2|NP_001612.1|NP_001518.3|	6|6	12	6	677	TAF6_HUMAN
TP53_R273H_MG132	NP_003316.3	HIRA	2|1	3	1.5	2	0|0	0.47	0.95	0.47	0.95	0.47	0.9	15	0.15	NP_006353.2|NP_001186210.1|NP_001124398.1|NP_003600.2|NP_003336.1|	2|1	3	1.5	1017	HIRA_HUMAN
TP53_R273H_MG132	NP_001135442.1	DAXX	8|10	18	9	2	0|0	1	1	1	1	1	13.02	90	0	NP_073577.3|NP_008868.3|NP_001119712.1|NP_478102.2|NP_005517.1|NP_689909.2|NP_006501.1|NP_001518.3|NP_002383.2|NP_001531.1|NP_002259.1|NP_003391.1|NP_003336.1|	7|4	11	5.5	752	Q4VX54_HUMAN
TP53_R273H_MG132	NP_001135935.1	DKC1	7|3	10	5	2	4|8	0	0	0	0	0	-18.45	0.83	0.53	NP_006657.1|NP_056126.1|NP_001135442.1|NP_031375.3|NP_006353.2|NP_004999.1|NP_056170.2|NP_115766.3|NP_006592.3|NP_003391.1|	4|3	7	3.5	509	DKC1_HUMAN
TP53_R273H_MG132	NP_036309.1	FBXO5	5|4	9	4.5	2	0|7	0	0	0	0	0	-6.77	1.29	0.46	NP_000456.2|NP_006353.2|NP_001238918.1|	4|2	6	3	447	FBX5_HUMAN
TP53_R273H_MG132	NP_003141.2	STAT3	9|8	17	8.5	2	16|15	0	0	0	0	0	-45.97	0.55	0.61	NP_005989.3|NP_002743.3|NP_001191187.1|NP_036614.1|NP_004955.2|NP_150241.2|NP_002105.2|NP_000312.2|NP_001245210.1|NP_055448.1|NP_001073315.1|NP_001135442.1|NP_060039.1|NP_036370.2|NP_008868.3|NP_001420.2|NP_001009999.1|NP_001078823.1|NP_006353.2|NP_056153.2|NP_002937.1|NP_055204.2|NP_001518.3|NP_001186671.1|NP_003202.3|NP_006460.2|	7|6	13	6.5	769	A0A7I2V395_HUMAN
TP53_R273H_MG132	NP_055312.2	ZNF638	13|6	19	9.5	2	8|26	0	0	0	0	0	-55.39	0.56	0.61	NP_002936.1|NP_003394.1|NP_056126.1|NP_002937.1|	11|4	15	7.5	1978	ZN638_HUMAN
TP53_R273H_MG132	NP_653171.1	JPT2	12|9	21	10.5	2	29|11	0	0	0	0	0	-60.9	0.53	0.61	NP_001531.1|	6|3	9	4.5	190	A6NGP5_HUMAN
TP53_R273H_MG132	NP_006704.3	SUB1	4|11	15	7.5	2	9|5	0	0	0	0	0	-20.51	1.07	0.51	NP_060653.3|NP_008868.3|NP_001420.2|NP_003748.1|NP_056372.1|	3|4	7	3.5	127	TCP4_HUMAN
TP53_R273H_MG132	NP_001186421.1	PDCD4	5|8	13	6.5	2	11|2	0	0	0	0	0	-16.14	1	0.53	NP_000960.2|NP_001135442.1|NP_008868.3|NP_003748.1|NP_056076.1|NP_002793.2|NP_003391.1|	5|4	9	4.5	455	PDCD4_HUMAN
TP53_R273H_MG132	NP_060533.2	HELLS	20|17	37	18.5	2	8|22	0	0	0	0	0	-28.57	1.23	0.56	NP_004955.2|NP_001121901.1|NP_003646.2|NP_008868.3|NP_003589.1|NP_001518.3|	18|9	27	13.5	838	A0A087WSW7_HUMAN
TP53_R273H_MG132	NP_001137307.1	NFRKB	23|12	35	17.5	2	0|6	0.85	0.96	0.85	0.96	0.85	1.03	5.83	0.02	NP_009166.2|NP_006657.1|NP_008868.3|NP_001191331.1|	18|9	27	13.5	1299	NFRKB_HUMAN
TP53_R273H_MG132	NP_057458.4	ARID4B	6|0	6	3	2	0|7	0.01	0.01	0.01	0.01	0.01	-14.61	0.86	0.44	NP_004505.2|NP_001091680.1|NP_036370.2|NP_008868.3|NP_001518.3|NP_001914.3|	5|0	5	2.5	1312	ARI4B_HUMAN
TP53_R273H_MG132	NP_115871.1	DOT1L	20|10	30	15	2	0|3	0.96	1	0.96	1	0.96	2.43	10	0.01	NP_001091680.1|NP_006521.1|NP_036370.2|NP_113673.3|NP_004630.3|NP_005925.2|NP_001193987.1|	16|8	24	12	1537	DOT1L_HUMAN
TP53_R273H_MG132	NP_056444.3	PRPF31	6|2	8	4	2	0|2	0.52	0.86	0.52	0.86	0.52	-1.51	4	0.07	NP_036558.3|NP_056126.1|NP_004999.1|NP_006501.1|NP_001185773.1|NP_009096.2|NP_003391.1|	5|2	7	3.5	499	PRP31_HUMAN
TP53_R273H_MG132	NP_003306.3	DNAJC7	8|15	23	11.5	2	0|0	1	1	1	1	1	13.02	115	0	NP_114407.3|NP_006592.3|	7|11	18	9	494	DNJC7_HUMAN
TP53_R273H_MG132	NP_001137533.1	COPB1	8|7	15	7.5	2	14|14	0	0	0	0	0	-42.05	0.54	0.61	NP_004318.3|NP_004332.2|NP_001015053.1|NP_001019820.1|NP_115805.1|NP_056109.1|NP_008868.3|NP_000526.1|NP_006353.2|NP_006792.1|NP_002259.1|NP_003391.1|	6|4	10	5	953	COPB_HUMAN
TP53_R273H_MG132	NP_057670.2	MBIP	4|4	8	4	2	0|3	0.33	0.33	0.33	0.33	0.33	-0.7	2.67	0.24	NP_055448.1|NP_001193962.1|NP_065397.3|NP_056349.1|NP_008868.3|NP_066564.2|	3|3	6	3	344	MBIP1_HUMAN
TP53_R273H_MG132	NP_005947.3	MTHFD1	5|6	11	5.5	2	13|2	0	0	0	0	0	-19.72	0.73	0.61	NP_006614.2|NP_001015053.1|NP_060288.3|NP_001015.1|NP_002936.1|NP_036558.3|NP_008868.3|NP_002937.1|NP_002383.2|	4|4	8	4	935	C1TC_HUMAN
TP53_R273H_MG132	NP_149107.4	NEK9	2|0	2	1	2	13|13	0	0	0	0	0	-57.43	0.08	0.61	NP_001032583.1|NP_006730.2|NP_002383.2|NP_003391.1|	2|0	2	1	979	A0A7I2V454_HUMAN
TP53_R273H_MG132	NP_001138565.1	ZNF619	2|1	3	1.5	2	0|0	0.47	0.95	0.47	0.95	0.47	0.9	15	0.15		2|1	3	1.5	576	Q17RW3_HUMAN
TP53_R273H_MG132	NP_006280.3	TLN1	3|2	5	2.5	2	62|52	0	0	0	0	0	-244.5	0.04	0.61	NP_056126.1|NP_008868.3|NP_004630.3|NP_006353.2|NP_006397.1|NP_001185773.1|	3|1	4	2	2541	TLN1_HUMAN
TP53_R273H_MG132	NP_060855.2	LSG1	2|1	3	1.5	2	14|8	0	0	0	0	0	-44.57	0.14	0.61	NP_006353.2|	2|1	3	1.5	658	LSG1_HUMAN
TP53_R273H_MG132	NP_060919.2	UBAP2	3|0	3	1.5	2	13|17	0	0	0	0	0	-66.36	0.1	0.61	NP_000099.2|	3|0	3	1.5	1119	UBAP2_HUMAN
TP53_R273H_MG132	NP_060720.2	INTS9	3|0	3	1.5	2	0|4	0.02	0.04	0.02	0.04	0.02	-8.24	0.75	0.41	NP_001243392.1|NP_001193987.1|	2|0	2	1	658	G3XAN1_HUMAN
TP53_R273H_MG132	NP_060839.2	DEPDC1B	2|0	2	1	2	26|31	0	0	0	0	0	-126.8	0.04	0.61		2|0	2	1	529	DEP1B_HUMAN
TP53_R273H_MG132	NP_001138467.1	CCDC85C	2|4	6	3	2	2|0	0.4	0.61	0.4	0.61	0.4	-1.51	3	0.22	NP_056131.2|NP_002531.3|NP_056087.2|NP_001138887.1|NP_003391.1|	2|3	5	2.5	419	CC85C_HUMAN
TP53_R273H_MG132	NP_001017392.2	SUGP2	20|11	31	15.5	2	25|15	0	0	0	0	0	-57.35	0.78	0.61	NP_056126.1|	16|8	24	12	1082	M0R2Z9_HUMAN
TP53_R273H_MG132	NP_001139247.1	FKBP5	2|0	2	1	2	0|0	0.47	0.95	0.47	0.95	0.47	-1.6	10	0.15	NP_078822.3|NP_005517.1|NP_006730.2|NP_006592.3|	2|0	2	1	457	FKBP5_HUMAN
TP53_R273H_MG132	NP_680480.1	PPIL2	15|6	21	10.5	2	0|0	1	1	1	1	1	9.84	105	0		12|5	17	8.5	520	PPIL2_HUMAN
TP53_R273H_MG132	NP_001139547.1	RPAP3	6|2	8	4	2	11|20	0	0	0	0	0	-60.65	0.26	0.61	NP_036205.1|NP_009231.2|NP_000928.1|NP_006657.1|NP_008868.3|NP_001191331.1|NP_057195.2|NP_002615.2|NP_001531.1|NP_001041631.1|NP_001123584.1|NP_003391.1|	6|1	7	3.5	631	RPAP3_HUMAN
TP53_R273H_MG132	NP_001139487.1	DLGAP5	19|22	41	20.5	2	20|58	0	0	0	0	0	-115.39	0.53	0.61	NP_056109.1|NP_008868.3|	13|9	22	11	842	DLGP5_HUMAN
TP53_R273H_MG132	NP_001153145.1	SYNCRIP	4|5	9	4.5	2	20|14	0	0	0	0	0	-61.59	0.26	0.61	NP_001244222.1|NP_006796.1|NP_001243111.1|NP_001015.1|NP_002936.1|NP_115871.1|NP_036558.3|NP_056126.1|NP_008868.3|NP_114407.3|NP_006749.1|NP_002937.1|NP_004999.1|NP_006730.2|NP_778239.1|NP_002383.2|NP_001017415.1|NP_009096.2|NP_001012496.1|	4|3	7	3.5	464	A0A7I2V309_HUMAN
TP53_R273H_MG132	NP_001248340.1	SFSWAP	4|3	7	3.5	2	8|6	0	0	0	0	0	-22.46	0.5	0.61	NP_149074.3|	3|3	6	3	1003	SFSWA_HUMAN
TP53_R273H_MG132	NP_689948.1	ZBTB9	12|25	37	18.5	2	4|8	0.5	1	0.5	1	0.5	-5.35	3.08	0.07	NP_002457.1|NP_056349.1|NP_008868.3|NP_005028.4|	6|6	12	6	473	ZBTB9_HUMAN
TP53_R273H_MG132	NP_001160163.1	TTK	8|5	13	6.5	2	6|4	0	0	0	0	0	-11.53	1.3	0.49	NP_653091.2|NP_055800.2|NP_001246.2|NP_000928.1|NP_002531.3|NP_056087.2|NP_006353.2|	5|3	8	4	856	TTK_HUMAN
TP53_R273H_MG132	NP_001311.3	CSNK2B	5|7	12	6	2	0|1	0.99	1	0.99	1	0.99	4.06	12	0	NP_003646.2|NP_056126.1|NP_036370.2|NP_008868.3|NP_004178.2|NP_031375.3|NP_004630.3|NP_006353.2|NP_003381.1|NP_004706.3|NP_003143.2|NP_001073893.1|NP_056385.1|NP_056170.2|NP_065952.2|NP_001243392.1|NP_003600.2|NP_003391.1|NP_003336.1|	3|3	6	3	215	N0E644_HUMAN
TP53_R273H_MG132	NP_003325.2	UBA1	13|9	22	11	2	6|14	0	0	0	0	0	-22.87	1.1	0.54	NP_055484.3|NP_001180384.1|NP_001015892.1|NP_003472.2|NP_056126.1|NP_008868.3|NP_004642.2|NP_002383.2|NP_001914.3|NP_003336.1|	10|7	17	8.5	1058	UBA1_HUMAN
TP53_R273H_MG132	NP_775840.3	UBN2	43|40	83	41.5	2	0|2	1	1	1	1	1	21.74	41.5	0	NP_008868.3|	24|20	44	22	1347	UBN2_HUMAN
TP53_R273H_MG132	NP_004125.3	HSPA9	3|4	7	3.5	2	2|0	0.51	0.61	0.51	0.61	0.51	-0.39	3.5	0.07	NP_005871.1|NP_001019820.1|NP_001246.2|NP_003968.2|NP_056126.1|NP_001530.1|NP_036370.2|NP_008868.3|NP_001119712.1|NP_478102.2|NP_114407.3|NP_006353.2|NP_001167568.1|NP_006730.2|NP_002383.2|NP_001531.1|NP_002361.1|NP_003391.1|	3|4	7	3.5	679	GRP75_HUMAN
TP53_R273H_MG132	NP_036205.1	CCT5	4|17	21	10.5	2	6|5	0.47	0.93	0.47	0.93	0.47	-14.83	1.91	0.2	NP_001246.2|NP_006416.3|NP_004955.2|NP_005852.2|NP_005819.3|NP_056126.1|NP_008868.3|NP_112493.2|NP_002383.2|NP_003391.1|	4|11	15	7.5	541	B7ZAR1_HUMAN
TP53_R273H_MG132	NP_055865.1	CMTR1	4|3	7	3.5	2	1|3	0.05	0.08	0.05	0.08	0.05	-3.86	1.75	0.37	NP_001193962.1|NP_062538.5|	3|3	6	3	835	CMTR1_HUMAN
TP53_R273H_MG132	NP_060136.1	ZNF280C	5|6	11	5.5	2	19|27	0	0	0	0	0	-84.16	0.24	0.61	NP_008868.3|	4|4	8	4	737	Z280C_HUMAN
TP53_R273H_MG132	NP_065883.1	ZNF687	20|17	37	18.5	2	4|11	0.03	0.06	0.03	0.06	0.03	-5.18	2.47	0.39	NP_004955.2|NP_060130.3|NP_006521.1|NP_008868.3|NP_004178.2|NP_071400.1|	15|9	24	12	1237	ZN687_HUMAN
TP53_R273H_MG132	NP_443157.1	LENG8	26|18	44	22	2	11|11	0.01	0.03	0.01	0.03	0.01	-14.11	2	0.42	NP_059107.1|NP_127490.1|NP_001009999.1|	14|9	23	11.5	800	A0A087WUE4_HUMAN
TP53_R273H_MG132	NP_005115.2	NUP153	41|39	80	40	2	54|76	0	0	0	0	0	-178.65	0.62	0.61	NP_002257.1|NP_056169.1|NP_001092885.1|NP_055950.1|NP_003601.1|NP_001091680.1|NP_056126.1|NP_036448.1|NP_008868.3|NP_112493.2|NP_004642.2|NP_006353.2|NP_742017.1|NP_002259.1|NP_003391.1|NP_003336.1|	28|18	46	23	1475	NU153_HUMAN
TP53_R273H_MG132	NP_066997.3	CCAR2	20|20	40	20	2	4|10	0.23	0.23	0.23	0.23	0.23	-1.2	2.86	0.27	NP_002936.1|NP_001406.1|NP_064578.2|NP_036558.3|NP_006657.1|NP_056126.1|NP_036370.2|NP_008868.3|NP_002937.1|NP_002793.2|NP_002383.2|NP_009096.2|NP_115564.2|NP_003391.1|	12|12	24	12	923	G3V119_HUMAN
TP53_R273H_MG132	NP_612510.1	TECR	3|4	7	3.5	2	6|1	0	0	0	0	0	-8.7	1	0.49	NP_000692.2|NP_001019820.1|NP_064628.1|NP_004850.1|NP_008868.3|NP_031375.3|	3|2	5	2.5	308	TECR_HUMAN
TP53_R273H_MG132	NP_009103.2	NUP50	4|4	8	4	2	8|17	0	0	0	0	0	-42.19	0.32	0.61	NP_003791.3|NP_115820.2|NP_036448.1|NP_001167568.1|NP_003176.2|NP_002259.1|	2|2	4	2	468	NUP50_HUMAN
TP53_R273H_MG132	NP_056981.2	PIAS4	2|2	4	2	2	0|0	0.95	0.95	0.95	0.95	0.95	2.93	20	0.01	NP_000456.2|NP_001098547.3|NP_000235.2|NP_006501.1|NP_001518.3|NP_001124185.1|NP_001124482.1|NP_003336.1|	2|1	3	1.5	510	PIAS4_HUMAN
TP53_R273H_MG132	NP_057510.4	GTSE1	22|13	35	17.5	2	0|13	0.23	0.47	0.23	0.47	0.23	-5.77	2.69	0.27	NP_004850.1|NP_006127.1|NP_005819.3|NP_008868.3|NP_071918.1|NP_000456.2|NP_006319.1|NP_004642.2|NP_003391.1|	15|9	24	12	739	GTSE1_HUMAN
TP53_R273H_MG132	NP_060862.3	ZGRF1	3|2	5	2.5	2	0|0	0.97	0.99	0.97	0.99	0.97	2.93	25	0		3|2	5	2.5	2104	G3XAL8_HUMAN
TP53_R273H_MG132	NP_653205.3	ZC3H18	13|12	25	12.5	2	0|2	1	1	1	1	1	5.62	12.5	0	NP_001121901.1|NP_036558.3|NP_620147.1|NP_006319.1|NP_006353.2|NP_004999.1|NP_009096.2|	8|5	13	6.5	953	E7ERS3_HUMAN
TP53_R273H_MG132	NP_001157616.1	CHAMP1	21|21	42	21	2	26|42	0	0	0	0	0	-92.47	0.62	0.61	NP_005086.2|NP_004614.3|NP_958357.1|NP_005723.2|NP_008868.3|	16|12	28	14	812	CHAP1_HUMAN
TP53_R273H_MG132	NP_001157711.1	DHX16	4|5	9	4.5	2	4|0	0.19	0.26	0.19	0.26	0.19	-2.02	2.25	0.28	NP_056126.1|NP_003391.1|	3|2	5	2.5	981	DHX16_HUMAN
TP53_R273H_MG132	NP_001074010.2	MGA	36|3	39	19.5	2	0|7	0.5	0.99	0.5	0.99	0.5	-8.4	5.57	0.14	NP_003646.2|NP_056126.1|NP_008868.3|NP_004178.2|NP_002373.3|NP_001941.2|	29|2	31	15.5	2856	MGAP_HUMAN
TP53_R273H_MG132	NP_009135.4	DDX20	5|0	5	2.5	2	0|1	0.49	0.98	0.49	0.98	0.49	-3.04	5	0.14	NP_000373.1|NP_059107.1|NP_008868.3|NP_000456.2|NP_056536.2|	4|0	4	2	824	DDX20_HUMAN
TP53_R273H_MG132	NP_001157852.1	STAU2	5|0	5	2.5	2	15|11	0	0	0	0	0	-57.43	0.19	0.61	NP_001410.2|NP_006353.2|NP_113680.1|NP_115766.3|	5|0	5	2.5	570	STAU2_HUMAN
TP53_R273H_MG132	NP_060639.3	RESF1	6|6	12	6	2	0|0	1	1	1	1	1	9.84	60	0		5|4	9	4.5	1747	RESF1_HUMAN
TP53_R273H_MG132	NP_064550.3	RAD18	9|3	12	6	2	1|0	0.89	1	0.89	1	0.89	1.23	12	0.02	NP_057302.1|NP_003472.2|NP_057532.2|NP_060591.3|NP_008868.3|NP_001127891.1|NP_114407.3|NP_001036148.2|NP_003391.1|NP_003336.1|	6|2	8	4	495	RAD18_HUMAN
TP53_R273H_MG132	NP_002800.2	PSMD3	3|1	4	2	2	4|4	0	0	0	0	0	-14.72	0.5	0.61	NP_000048.1|NP_000050.2|NP_008868.3|NP_071400.1|NP_114407.3|NP_006353.2|NP_002793.2|NP_009096.2|NP_002797.3|	2|1	3	1.5	534	PSMD3_HUMAN
TP53_R273H_MG132	NP_002705.2	PPP1R10	32|22	54	27	2	46|51	0	0	0	0	0	-148.51	0.56	0.61	NP_056131.2|NP_002936.1|NP_055448.1|NP_056126.1|NP_002937.1|	17|9	26	13	940	PP1RA_HUMAN
TP53_R273H_MG132	NP_065397.3	KAT14	4|0	4	2	2	0|0	0.5	1	0.5	1	0.5	-1.6	20	0.1	NP_008868.3|NP_006501.1|NP_066564.2|	4|0	4	2	782	CSR2B_HUMAN
TP53_R273H_MG132	NP_060700.2	NUP133	8|6	14	7	2	8|7	0	0	0	0	0	-18.96	0.93	0.54	NP_065134.1|NP_001177893.1|NP_056126.1|NP_008868.3|NP_112493.2|NP_001129512.1|NP_742017.1|NP_001914.3|	6|4	10	5	1156	NU133_HUMAN
TP53_R273H_MG132	NP_079133.3	ATAD5	6|3	9	4.5	2	3|9	0	0	0	0	0	-18.05	0.75	0.61	NP_008868.3|NP_001017415.1|	6|2	8	4	1844	ATAD5_HUMAN
TP53_R273H_MG132	NP_056261.4	AHCTF1	5|0	5	2.5	2	78|46	0	0	0	0	0	-276.21	0.04	0.61	NP_001091680.1|NP_008868.3|NP_006353.2|	2|0	2	1	2275	ELYS_HUMAN
TP53_R273H_MG132	NP_073739.3	YTHDC2	5|2	7	3.5	2	48|25	0	0	0	0	0	-152.49	0.1	0.61	NP_115766.3|	5|2	7	3.5	1430	YTDC2_HUMAN
TP53_R273H_MG132	NP_009176.2	ATXN2L	5|6	11	5.5	2	46|57	0	0	0	0	0	-208.08	0.11	0.61	NP_008868.3|	5|4	9	4.5	1075	A0A0C4DGL7_HUMAN
TP53_R273H_MG132	NP_006416.3	SLU7	44|26	70	35	2	1|20	0.42	0.83	0.42	0.83	0.42	-5.75	3.33	0.21	NP_008868.3|NP_001009999.1|NP_006353.2|NP_003391.1|	19|10	29	14.5	586	A0A0C4DGD2_HUMAN
TP53_R273H_MG132	NP_775885.1	NOMO2	5|19	24	12	2	0|0	1	1	1	1	1	8.2	120	0	NP_006353.2|	4|12	16	8	1222	NOMO2_HUMAN
TP53_R273H_MG132	NP_001163887.1	TJP2	10|5	15	7.5	2	6|16	0	0	0	0	0	-33.6	0.68	0.61	NP_001191187.1|NP_002531.3|NP_001257401.1|NP_003601.1|NP_056126.1|NP_058632.2|NP_001164633.1|NP_065821.1|NP_001531.1|NP_003391.1|	7|2	9	4.5	1221	A0A3B3IU51_HUMAN
TP53_R273H_MG132	NP_001164105.1	FUS	2|6	8	4	2	9|0	0	0	0	0	0	-13.7	0.89	0.49	NP_001177893.1|NP_597709.2|NP_036558.3|NP_001091680.1|NP_536350.2|NP_078888.4|NP_056126.1|NP_000185.1|NP_006521.1|NP_004442.3|NP_003306.3|NP_008868.3|NP_001119712.1|NP_065988.1|NP_009118.1|NP_001420.2|NP_037367.3|NP_001167568.1|NP_002373.3|NP_002937.1|NP_056170.2|NP_002383.2|NP_003760.1|NP_009096.2|NP_003336.1|	2|3	5	2.5	525	FUS_HUMAN
TP53_R273H_MG132	NP_001164633.1	ZMYM3	5|4	9	4.5	2	0|0	1	1	1	1	1	6.52	45	0	NP_001009999.1|NP_006353.2|NP_001518.3|	4|2	6	3	1358	ZMYM3_HUMAN
TP53_R273H_MG132	NP_060679.1	ARFGAP1	2|0	2	1	2	23|13	0	0	0	0	0	-79.37	0.06	0.61	NP_000179.2|NP_004260.2|NP_059107.1|NP_006792.1|NP_003391.1|	2|0	2	1	406	ARFG1_HUMAN
TP53_R273H_MG132	NP_001165124.1	ZEB2	3|4	7	3.5	2	0|2	0.51	0.61	0.51	0.61	0.51	-0.39	3.5	0.07	NP_003646.2|NP_003589.1|NP_001518.3|NP_003336.1|	3|4	7	3.5	1190	A0A1B0GVV8_HUMAN
TP53_R273H_MG132	NP_004765.2	MED1	37|44	81	40.5	2	37|37	0	0	0	0	0	-77.9	1.09	0.6	NP_036614.1|NP_004260.2|NP_005112.2|NP_005111.2|NP_004706.3|NP_005028.4|NP_112235.2|NP_892021.1|NP_066564.2|NP_002383.2|NP_001003891.1|NP_005457.2|	26|22	48	24	1581	MED1_HUMAN
TP53_R273H_MG132	NP_055850.1	ZHX3	2|7	9	4.5	2	9|8	0	0	0	0	0	-31.01	0.53	0.61	NP_003214.1|	2|3	5	2.5	956	ZHX3_HUMAN
TP53_R273H_MG132	NP_789782.1	CHMP4B	2|0	2	1	2	6|9	0	0	0	0	0	-32.98	0.13	0.61	NP_001019820.1|NP_004850.1|NP_006127.1|NP_036614.1|NP_001135442.1|NP_073577.3|NP_775298.1|NP_036448.1|NP_003336.1|	2|0	2	1	224	CHM4B_HUMAN
TP53_R273H_MG132	NP_002806.2	PSMD11	2|0	2	1	2	0|3	0.02	0.05	0.02	0.05	0.02	-6.56	0.67	0.4	NP_060842.3|NP_001530.1|NP_001060.1|NP_008868.3|NP_001138887.1|NP_115496.2|NP_006222.2|NP_004999.1|NP_002793.2|NP_002383.2|NP_002797.3|	2|0	2	1	422	PSD11_HUMAN
TP53_R273H_MG132	NP_056173.1	MORC3	10|9	19	9.5	2	0|0	1	1	1	1	1	14.59	95	0	NP_008868.3|	8|6	14	7	939	MORC3_HUMAN
TP53_R273H_MG132	NP_001307.2	CSE1L	3|8	11	5.5	2	5|7	0	0	0	0	0	-18.49	0.92	0.52	NP_002257.1|NP_056175.3|NP_112494.3|NP_008868.3|NP_003480.2|NP_006301.3|NP_056170.2|NP_001139021.1|NP_001017415.1|NP_002259.1|NP_003391.1|	3|6	9	4.5	971	XPO2_HUMAN
TP53_R273H_MG132	NP_068557.3	RAI2	3|0	3	1.5	2	0|0	0.5	0.99	0.5	0.99	0.5	-1.6	15	0.12		3|0	3	1.5	530	RAI2_HUMAN
TP53_R273H_MG132	NP_001166958.1	NKRF	6|3	9	4.5	2	2|2	0.27	0.52	0.27	0.52	0.27	-3.86	2.25	0.25	NP_036387.2|NP_056126.1|NP_008868.3|NP_000456.2|NP_006353.2|NP_115766.3|	6|2	8	4	705	NKRF_HUMAN
TP53_R273H_MG132	NP_001167558.1	NCOA3	5|0	5	2.5	2	0|1	0.49	0.98	0.49	0.98	0.49	-3.04	5	0.14	NP_001070729.2|NP_001073315.1|NP_006531.1|NP_004442.3|NP_057250.1|NP_001420.2|NP_005028.4|NP_003391.1|	4|0	4	2	1423	NCOA3_HUMAN
TP53_R273H_MG132	NP_001171134.1	RIF1	21|3	24	12	2	18|29	0	0	0	0	0	-92.14	0.51	0.61	NP_001171825.1|NP_000048.1|NP_059107.1|NP_056126.1|NP_008868.3|NP_001161461.1|NP_116558.1|NP_002937.1|NP_004999.1|NP_001531.1|NP_001123584.1|	17|2	19	9.5	2446	RIF1_HUMAN
TP53_R273H_MG132	NP_001171671.1	ZBTB33	99|113	212	106	2	73|42	0	0	0	0	0	-69.5	1.84	0.59	NP_001410.2|NP_006302.2|NP_002257.1|NP_001230017.1|NP_001091680.1|NP_008868.3|NP_001420.2|	26|22	48	24	672	KAISO_HUMAN
TP53_R273H_MG132	NP_068765.3	BCORL1	19|12	31	15.5	2	0|3	0.98	1	0.98	1	0.98	3.21	10.33	0	NP_008868.3|	14|9	23	11.5	1711	BCORL_HUMAN
TP53_R273H_MG132	NP_001171748.1	GNL3L	2|3	5	2.5	2	0|2	0.29	0.4	0.29	0.4	0.29	-1.51	2.5	0.25	NP_001719.2|NP_002383.2|	2|3	5	2.5	582	GNL3L_HUMAN
TP53_R273H_MG132	NP_001171712.1	VDAC2	5|19	24	12	2	17|9	0	0	0	0	0	-41.99	0.92	0.55	NP_001410.2|NP_001015053.1|NP_000692.2|NP_004850.1|NP_055037.1|NP_056990.3|NP_001653.1|NP_002383.2|NP_001012496.1|	5|8	13	6.5	309	VDAC2_HUMAN
TP53_R273H_MG132	NP_056349.1	ZZZ3	8|2	10	5	2	0|0	0.97	1	0.97	1	0.97	2.93	50	0	NP_008868.3|NP_066564.2|NP_003214.1|	6|2	8	4	903	ZZZ3_HUMAN
TP53_R273H_MG132	NP_817092.1	PPM1G	16|24	40	20	2	4|2	1	1	1	1	1	8.47	6.67	0	NP_060842.3|NP_006521.1|NP_008868.3|NP_000456.2|NP_001185773.1|NP_003600.2|	10|8	18	9	546	PPM1G_HUMAN
TP53_R273H_MG132	NP_001177893.1	ZMYM2	156|136	292	146	2	6|8	1	1	1	1	1	145.76	20.86	0	NP_005086.2|NP_004955.2|NP_150241.2|NP_064550.3|NP_958357.1|NP_008868.3|NP_001009999.1|NP_001518.3|NP_057260.2|NP_003336.1|	38|34	72	36	1377	ZMYM2_HUMAN
TP53_R273H_MG132	NP_001177916.1	SRSF11	3|0	3	1.5	2	6|10	0	0	0	0	0	-35.17	0.19	0.61	NP_001229528.1|NP_005446.2|NP_001245210.1|NP_056126.1|NP_006319.1|NP_079021.3|NP_004999.1|NP_001002252.1|NP_002383.2|NP_003760.1|NP_001012496.1|	3|0	3	1.5	483	B4DWT1_HUMAN
TP53_R273H_MG132	NP_478102.2	CDKN2A	4|8	12	6	2	0|0	1	1	1	1	1	6.52	60	0	NP_006353.2|NP_001238918.1|NP_006730.2|NP_001191100.1|NP_002383.2|NP_003336.1|	2|1	3	1.5	132	CDN2A_HUMAN
TP53_R273H_MG132	NP_001180384.1	NSUN2	20|19	39	19.5	2	7|8	0.38	0.53	0.38	0.53	0.38	-1.14	2.6	0.23	NP_002936.1|NP_001505.1|NP_008868.3|NP_000526.1|NP_002615.2|	14|10	24	12	732	NSUN2_HUMAN
TP53_R273H_MG132	NP_114432.2	BRIP1	46|51	97	48.5	2	12|23	0.02	0.03	0.02	0.03	0.02	-6.81	2.77	0.42	NP_009231.2|NP_002936.1|NP_000048.1|NP_008958.2|NP_000456.2|NP_000526.1|	30|21	51	25.5	1249	FANCJ_HUMAN
TP53_R273H_MG132	NP_001181866.1	POGZ	6|3	9	4.5	2	4|8	0	0	0	0	0	-18.45	0.75	0.61	NP_005086.2|NP_008868.3|NP_524576.2|NP_006353.2|NP_003391.1|	6|2	8	4	1401	POGZ_HUMAN
TP53_R273H_MG132	NP_001253974.1	PSME3	12|13	25	12.5	2	27|25	0	0	0	0	0	-79.52	0.48	0.61	NP_001096137.1|NP_060493.3|NP_001164100.1|NP_006865.1|NP_056990.3|NP_689948.1|NP_150241.2|NP_002087.2|NP_064550.3|NP_065907.2|NP_005398.1|NP_060130.3|NP_001074010.2|NP_001167558.1|NP_003646.2|NP_036558.3|NP_001073315.1|NP_065397.3|NP_056349.1|NP_036370.2|NP_060113.2|NP_478102.2|NP_006353.2|NP_116575.3|NP_002615.2|NP_149074.3|NP_002383.2|	7|6	13	6.5	265	B3KQ25_HUMAN
TP53_R273H_MG132	NP_001182031.1	GSR	4|2	6	3	2	0|0	0.97	1	0.97	1	0.97	2.93	30	0	NP_009129.1|NP_001117.2|	3|2	5	2.5	493	GSHR_HUMAN
TP53_R273H_MG132	NP_006297.2	SMC1A	4|0	4	2	2	0|4	0.06	0.12	0.06	0.12	0.06	-8.24	1	0.36	NP_002936.1|NP_065800.1|NP_001121901.1|NP_003601.1|NP_036558.3|NP_056126.1|NP_008868.3|NP_001420.2|NP_031375.3|NP_000456.2|NP_006319.1|NP_612493.1|NP_006222.2|NP_003589.1|NP_002937.1|NP_009096.2|NP_057260.2|	4|0	4	2	1233	G8JLG1_HUMAN
TP53_R273H_MG132	NP_112223.1	TRIM56	3|0	3	1.5	2	0|3	0.08	0.15	0.08	0.15	0.08	-6.56	1	0.35	NP_001139247.1|NP_006592.3|	3|0	3	1.5	755	TRI56_HUMAN
TP53_R273H_MG132	NP_001121700.2	TPRN	16|10	26	13	2	0|0	1	1	1	1	1	16.13	130	0		12|7	19	9.5	711	TPRN_HUMAN
TP53_R273H_MG132	NP_001184033.1	KMT2A	9|0	9	4.5	2	4|11	0	0	0	0	0	-32.52	0.6	0.53	NP_004955.2|NP_937987.2|NP_647476.1|NP_115871.1|NP_001243755.1|NP_055448.1|NP_003646.2|NP_001091680.1|NP_001073315.1|NP_620147.1|NP_004082.1|NP_006523.1|NP_000235.2|NP_005925.2|NP_001518.3|NP_001941.2|NP_001181936.1|NP_005974.2|NP_115564.2|	8|0	8	4	3972	KMT2A_HUMAN
TP53_R273H_MG132	NP_001184226.1	GABPA	3|5	8	4	2	2|5	0	0	0	0	0	-9.14	1.14	0.48	NP_004955.2|NP_003394.1|NP_006521.1|NP_008868.3|NP_001420.2|NP_076980.2|	2|3	5	2.5	454	GABPA_HUMAN
TP53_R273H_MG132	NP_001185987.1	ARPIN-AP3S2	5|11	16	8	2	21|17	0	0	0	0	0	-67.27	0.42	0.61		4|5	9	4.5	394	A0A0A6YYH1_HUMAN
TP53_R273H_MG132	NP_001186226.1	UIMC1	6|9	15	7.5	2	0|0	1	1	1	1	1	9.84	75	0	NP_976036.1|NP_008868.3|NP_031375.3|NP_000456.2|NP_003896.1|NP_006126.1|NP_054892.2|NP_006353.2|NP_002383.2|NP_003336.1|	5|5	10	5	719	UIMC1_HUMAN
TP53_R273H_MG132	NP_060544.2	YJU2	3|1	4	2	2	1|3	0.01	0.02	0.01	0.02	0.01	-6.74	1	0.43	NP_006501.1|NP_056299.1|	3|1	4	2	323	YJU2_HUMAN
TP53_R273H_MG132	NP_002147.2	HSPD1	11|18	29	14.5	2	7|5	0.46	0.91	0.46	0.91	0.46	-6.6	2.42	0.2	NP_004318.3|NP_001015053.1|NP_001244222.1|NP_005336.3|NP_004125.3|NP_115805.1|NP_001246.2|NP_001116855.1|NP_009231.2|NP_001191187.1|NP_004955.2|NP_005852.2|NP_001182031.1|NP_071415.1|NP_056126.1|NP_036370.2|NP_008868.3|NP_003852.1|NP_006353.2|NP_066952.1|NP_002383.2|NP_009096.2|	6|8	14	7	573	CH60_HUMAN
TP53_R273H_MG132	NP_004505.2	FOXK2	12|19	31	15.5	2	0|6	0.83	0.93	0.83	0.93	0.83	1.03	5.17	0.02	NP_055448.1|NP_001070729.2|NP_008868.3|NP_001036068.1|NP_077273.2|NP_060733.4|NP_000456.2|NP_003316.3|NP_001165980.1|NP_002373.3|NP_056153.2|NP_000514.2|NP_003589.1|NP_001026902.1|NP_001518.3|NP_003214.1|NP_003391.1|	9|8	17	8.5	660	FOXK2_HUMAN
TP53_R273H_MG132	NP_852469.1	TCF20	10|3	13	6.5	2	0|13	0	0	0	0	0	-19.38	1	0.51	NP_004955.2|NP_060130.3|NP_056126.1|NP_008868.3|NP_001510.2|NP_006501.1|	8|3	11	5.5	1938	TCF20_HUMAN
TP53_R273H_MG132	NP_071401.3	RBM26	29|39	68	34	2	34|30	0	0	0	0	0	-71.96	1.06	0.59	NP_002936.1|NP_000312.2|NP_004505.2|NP_073713.2|NP_008868.3|NP_002937.1|NP_003391.1|	19|12	31	15.5	980	A0A087X0H9_HUMAN
TP53_R273H_MG132	NP_061155.2	ANLN	30|25	55	27.5	2	0|21	0.02	0.03	0.02	0.03	0.02	-6.37	2.62	0.41	NP_066299.2|NP_004850.1|NP_001191187.1|NP_006127.1|NP_001121700.2|NP_006126.1|NP_000235.2|	18|14	32	16	1124	ANLN_HUMAN
TP53_R273H_MG132	NP_057030.3	PELO	2|2	4	2	2	0|0	0.95	0.95	0.95	0.95	0.95	2.93	20	0.01	NP_001186706.1|NP_001531.1|NP_003391.1|	2|1	3	1.5	385	PELO_HUMAN
TP53_R273H_MG132	NP_853551.1	RFC4	2|0	2	1	2	4|9	0	0	0	0	0	-28.35	0.15	0.61	NP_006538.2|NP_002936.1|NP_001257401.1|NP_056990.3|NP_150241.2|NP_001121901.1|NP_006657.1|NP_001186226.1|NP_008868.3|NP_031375.3|NP_002937.1|NP_001123584.1|	2|0	2	1	363	RFC4_HUMAN
TP53_R273H_MG132	NP_116255.2	CGNL1	5|4	9	4.5	2	0|0	1	1	1	1	1	6.52	45	0	NP_008868.3|	3|3	6	3	1302	CGNL1_HUMAN
TP53_R273H_MG132	NP_001188474.1	RBM15	7|3	10	5	2	0|1	0.89	1	0.89	1	0.89	1.23	10	0.02	NP_056126.1|NP_008868.3|NP_056087.2|NP_006353.2|NP_002937.1|	4|2	6	3	969	RBM15_HUMAN
TP53_R273H_MG132	NP_001189360.1	PRDX1	30|31	61	30.5	2	30|27	0	0	0	0	0	-58.1	1.07	0.59	NP_002558.1|NP_055040.2|NP_006784.1|NP_002936.1|NP_003472.2|NP_056126.1|NP_008868.3|NP_006397.1|NP_002937.1|NP_006730.2|NP_056170.2|NP_002383.2|NP_060328.2|NP_002361.1|	13|10	23	11.5	199	PRDX1_HUMAN
TP53_R273H_MG132	NP_858058.1	OGT	6|0	6	3	2	0|0	0.5	1	0.5	1	0.5	-1.6	30	0.09	NP_001311.3|NP_976029.1|NP_004452.1|NP_008868.3|NP_060733.4|NP_006353.2|NP_056153.2|NP_115564.2|	5|0	5	2.5	1046	OGT1_HUMAN
TP53_R273H_MG132	NP_001191187.1	NR3C1	2|0	2	1	2	0|0	0.47	0.95	0.47	0.95	0.47	-1.6	10	0.15	NP_001135451.1|NP_689948.1|NP_004955.2|NP_150241.2|NP_005852.2|NP_004746.2|NP_060842.3|NP_001167558.1|NP_001070729.2|NP_001073315.1|NP_055921.2|NP_001135442.1|NP_006531.1|NP_001139247.1|NP_003306.3|NP_775298.1|NP_008868.3|NP_001420.2|NP_001036068.1|NP_071400.1|NP_006319.1|NP_003480.2|NP_056153.2|NP_005028.4|NP_003589.1|NP_037422.2|NP_112235.2|NP_001518.3|NP_002383.2|NP_001034554.1|NP_003202.3|NP_006592.3|NP_003336.1|	2|0	2	1	751	GCR_HUMAN
TP53_R273H_MG132	NP_001158.2	XIAP	24|32	56	28	2	18|17	0	0	0	0	0	-28.19	1.6	0.54	NP_001410.2|NP_036525.1|NP_009231.2|NP_006784.1|NP_005852.2|NP_000048.1|NP_003472.2|NP_001817.1|NP_004642.2|NP_060425.2|NP_002383.2|NP_001123584.1|NP_003336.1|	15|10	25	12.5	497	XIAP_HUMAN
TP53_R273H_MG132	NP_004412.2	DVL1	14|12	26	13	2	11|3	0	0	0	0	0	-8.61	1.86	0.48	NP_000312.2|NP_001245210.1|NP_001091680.1|NP_036370.2|NP_003391.1|	8|4	12	6	670	DVL1_HUMAN
TP53_R273H_MG132	NP_006784.1	PRDX3	4|3	7	3.5	2	0|0	1	1	1	1	1	4.78	35	0	NP_056126.1|NP_006397.1|NP_002383.2|	4|2	6	3	256	PRDX3_HUMAN
TP53_R273H_MG132	NP_001191676.1	RFC1	6|3	9	4.5	2	11|14	0	0	0	0	0	-45.21	0.36	0.61	NP_002476.2|NP_004955.2|NP_000048.1|NP_000312.2|NP_001245210.1|NP_001311.3|NP_005723.2|NP_001135442.1|NP_008868.3|NP_006319.1|NP_114407.3|NP_002937.1|NP_115766.3|NP_001123584.1|	5|3	8	4	1148	RFC1_HUMAN
TP53_R273H_MG132	NP_065823.1	NUFIP2	9|7	16	8	2	29|35	0	0	0	0	0	-116.89	0.25	0.61	NP_008868.3|	9|6	15	7.5	695	NUFP2_HUMAN
TP53_R273H_MG132	NP_775106.2	LIN9	7|3	10	5	2	0|1	0.89	1	0.89	1	0.89	1.23	10	0.02	NP_001230017.1|NP_000312.2|NP_919258.2|NP_002457.1|NP_006353.2|NP_899662.1|NP_003589.1|NP_061977.1|NP_001941.2|NP_003391.1|	5|2	7	3.5	558	LIN9_HUMAN
TP53_R273H_MG132	NP_056224.3	EP400	40|6	46	23	2	0|3	0.84	1	0.84	1	0.84	0.71	15.33	0.02	NP_004955.2|NP_001230575.1|NP_001091680.1|NP_006657.1|NP_056126.1|NP_006521.1|NP_002373.3|NP_001518.3|	28|3	31	15.5	3123	EP400_HUMAN
TP53_R273H_MG132	NP_001367.2	DYNC1H1	10|3	13	6.5	2	5|4	0.03	0.05	0.03	0.05	0.03	-12.78	1.44	0.4	NP_001311.3|NP_071415.1|NP_006657.1|NP_056126.1|NP_036370.2|NP_008868.3|NP_056087.2|NP_114407.3|NP_002373.3|NP_002937.1|NP_112598.2|NP_056170.2|NP_003760.1|NP_001012496.1|	8|2	10	5	4646	DYHC1_HUMAN
TP53_R273H_MG132	NP_061029.2	GPALPP1	7|5	12	6	2	2|8	0	0	0	0	0	-11	1.2	0.5	NP_073713.2|NP_001002252.1|NP_003391.1|	5|3	8	4	340	A0A0A0MRI1_HUMAN
TP53_R273H_MG132	NP_002476.2	NBN	32|49	81	40.5	2	4|4	1	1	1	1	1	23.88	10.12	0	NP_003949.1|NP_064550.3|NP_000048.1|NP_001245210.1|NP_004250.4|NP_976036.1|NP_005723.2|NP_115820.2|NP_036370.2|NP_008868.3|NP_001420.2|NP_008958.2|NP_031375.3|NP_000456.2|NP_036422.3|NP_002937.1|NP_001191100.1|NP_065952.2|NP_002383.2|NP_005974.2|	23|21	44	22	754	A0A0C4DG07_HUMAN
TP53_R273H_MG132	NP_002678.2	PNN	18|16	34	17	2	25|36	0	0	0	0	0	-88.88	0.56	0.61	NP_001229528.1|NP_653205.3|NP_056126.1|NP_008868.3|NP_000456.2|NP_009096.2|NP_002361.1|NP_003336.1|	12|7	19	9.5	717	PININ_HUMAN
TP53_R273H_MG132	NP_060988.3	MCM10	29|27	56	28	2	0|11	0.9	0.91	0.9	0.91	0.9	2.09	5.09	0.02	NP_056109.1|NP_079110.1|NP_036370.2|NP_001127891.1|NP_478102.2|NP_001914.3|	17|11	28	14	874	Q5T670_HUMAN
TP53_R273H_MG132	NP_877423.1	MCM4	27|41	68	34	2	9|30	0	0	0	0	0	-30.53	1.74	0.54	NP_001230005.1|NP_005906.2|NP_060624.1|NP_002936.1|NP_001257401.1|NP_057302.1|NP_060988.3|NP_038460.4|NP_079110.1|NP_001139247.1|NP_008868.3|NP_001420.2|NP_001127891.1|NP_006353.2|NP_940870.2|NP_002937.1|NP_112190.2|NP_006730.2|NP_002383.2|NP_002259.1|	18|21	39	19.5	863	MCM4_HUMAN
TP53_R273H_MG132	NP_757386.2	SUGP1	62|44	106	53	2	24|35	0	0	0	0	0	-42.53	1.8	0.56	NP_001015892.1|NP_127490.1|NP_006521.1|NP_001161461.1|NP_001013.1|NP_009096.2|NP_001012496.1|NP_003391.1|NP_003336.1|	28|16	44	22	645	B4DVK3_HUMAN
TP53_R273H_MG132	NP_000703.2	BLVRA	4|6	10	5	2	5|3	0	0	0	0	0	-9.46	1.25	0.48	NP_008868.3|NP_001653.1|	4|4	8	4	296	BIEA_HUMAN
TP53_R273H_MG132	NP_001229528.1	RBM39	10|9	19	9.5	2	3|3	0.76	0.86	0.76	0.86	0.76	0.65	3.17	0.03	NP_001091680.1|NP_056126.1|NP_008868.3|NP_524576.2|NP_000456.2|NP_006319.1|NP_114407.3|NP_006353.2|NP_002937.1|NP_004999.1|NP_001002252.1|NP_060577.3|NP_001036066.1|NP_056170.2|NP_002383.2|NP_001531.1|NP_009096.2|NP_002361.1|NP_001012496.1|	6|5	11	5.5	508	G3XAC6_HUMAN
TP53_R273H_MG132	NP_056969.2	PCF11	2|2	4	2	2	3|9	0	0	0	0	0	-20.16	0.33	0.61	NP_060853.3|NP_008868.3|NP_006353.2|NP_002937.1|	2|2	4	2	1555	PCF11_HUMAN
TP53_R273H_MG132	NP_060493.3	YEATS2	109|79	188	94	2	5|9	1	1	1	1	1	83.5	13.43	0	NP_065397.3|NP_056349.1|NP_008868.3|NP_006353.2|NP_066564.2|NP_003214.1|	51|35	86	43	1422	YETS2_HUMAN
TP53_R273H_MG132	NP_001229712.1	TRIM26	6|2	8	4	2	0|0	0.97	1	0.97	1	0.97	2.93	40	0	NP_008868.3|NP_003391.1|	4|2	6	3	539	TRI26_HUMAN
TP53_R273H_MG132	NP_000402.3	HLCS	15|18	33	16.5	2	29|28	0	0	0	0	0	-83.23	0.58	0.61		10|9	19	9.5	726	A0A0C4DG27_HUMAN
TP53_R273H_MG132	NP_005076.3	NUP214	5|1	6	3	2	32|34	0	0	0	0	0	-142.07	0.09	0.61	NP_065134.1|NP_001015053.1|NP_003601.1|NP_056126.1|NP_008868.3|NP_112493.2|NP_006353.2|NP_003391.1|NP_003336.1|	3|1	4	2	2090	B7ZAV2_HUMAN
TP53_R273H_MG132	NP_057191.2	ZFR	7|7	14	7	2	24|39	0	0	0	0	0	-114.24	0.22	0.61	NP_002936.1|NP_056126.1|NP_008868.3|NP_006353.2|NP_113680.1|NP_002937.1|	7|6	13	6.5	1074	ZFR_HUMAN
TP53_R273H_MG132	NP_003312.3	TUFM	26|21	47	23.5	2	25|6	0	0	0	0	0	-24.78	1.52	0.55	NP_001019820.1|NP_004850.1|NP_000179.2|NP_056126.1|NP_009129.1|NP_001060.1|NP_008868.3|NP_003896.1|NP_114407.3|NP_056170.2|NP_002383.2|NP_003391.1|	14|10	24	12	455	EFTU_HUMAN
TP53_R273H_MG132	NP_001230076.1	NVL	3|2	5	2.5	2	8|5	0	0	0	0	0	-22.69	0.38	0.61	NP_008868.3|NP_001531.1|NP_003336.1|	3|1	4	2	765	NVL_HUMAN
TP53_R273H_MG132	XP_003403527.1	LOC100652741	16|8	24	12	2	5|6	0.4	0.81	0.4	0.81	0.4	-9	2.18	0.21		10|5	15	7.5	1201
TP53_R273H_MG132	NP_001230154.1	PES1	12|11	23	11.5	2	19|16	0	0	0	0	0	-47.98	0.66	0.61	NP_056126.1|NP_008868.3|NP_000990.1|NP_006353.2|NP_004999.1|NP_115766.3|	10|6	16	8	583	B3KXD6_HUMAN
TP53_R273H_MG132	NP_001230575.1	CD2BP2	7|11	18	9	2	1|1	0.99	1	0.99	1	0.99	4.32	9	0	NP_057302.1|NP_001074010.2|NP_056444.3|NP_031375.3|NP_006353.2|NP_009096.2|	5|4	9	4.5	341	CD2B2_HUMAN
TP53_R273H_MG132	NP_919223.1	HNRNPA3	10|15	25	12.5	2	8|3	0.1	0.19	0.1	0.19	0.1	-6.36	2.27	0.33	NP_002936.1|NP_056126.1|NP_009129.1|NP_008868.3|NP_002937.1|NP_006730.2|NP_002383.2|NP_009096.2|	5|5	10	5	378	A0A7I2V2R3_HUMAN
TP53_R273H_MG132	NP_079330.2	VCPIP1	6|4	10	5	2	26|20	0	0	0	0	0	-87.16	0.22	0.61	NP_057279.2|NP_114407.3|NP_006353.2|NP_001041631.1|	5|3	8	4	1222	VCIP1_HUMAN
TP53_R273H_MG132	NP_003289.2	NR2C2	4|0	4	2	2	0|6	0	0.01	0	0.01	0	-12.35	0.67	0.46	NP_001009999.1|NP_001914.3|	2|0	2	1	615	NR2C2_HUMAN
TP53_R273H_MG132	NP_001243198.1	KIF22	4|0	4	2	2	2|12	0	0	0	0	0	-29.86	0.29	0.61	NP_001230575.1|NP_056126.1|NP_008868.3|NP_116219.2|NP_006353.2|NP_001095272.1|NP_003589.1|NP_002259.1|	3|0	3	1.5	597	KIF22_HUMAN
TP53_R273H_MG132	NP_001243369.1	C19orf47	5|3	8	4	2	0|0	1	1	1	1	1	4.78	40	0		5|2	7	3.5	422	CS047_HUMAN
TP53_R273H_MG132	NP_001243650.1	CCT4	3|13	16	8	2	8|1	0.13	0.25	0.13	0.25	0.13	-12.11	1.78	0.32	NP_004332.2|NP_005907.3|NP_001015053.1|NP_001159757.1|NP_001244222.1|NP_110379.2|NP_001128647.1|NP_005989.3|NP_036205.1|NP_005871.1|NP_001019820.1|NP_001246.2|NP_004955.2|NP_005819.3|NP_008868.3|NP_112493.2|NP_002383.2|NP_003391.1|	2|4	6	3	509	TCPD_HUMAN
TP53_R273H_MG132	NP_060080.6	RNF111	5|0	5	2.5	2	0|0	0.5	1	0.5	1	0.5	-1.6	25	0.1	NP_003336.1|	4|0	4	2	986	RN111_HUMAN
TP53_R273H_MG132	NP_001243728.1	GAPDH	3|3	6	3	2	0|2	0.4	0.4	0.4	0.4	0.4	-0.39	3	0.21	NP_059107.1|NP_056126.1|NP_036370.2|NP_008868.3|NP_001420.2|NP_478102.2|NP_002937.1|NP_006730.2|NP_002383.2|NP_001186671.1|	2|2	4	2	293	G3P_HUMAN
TP53_R273H_MG132	NP_001243755.1	PAF1	41|26	67	33.5	2	0|2	1	1	1	1	1	13.87	33.5	0	NP_055448.1|NP_001193962.1|NP_620147.1|NP_001127891.1|NP_062538.5|NP_005925.2|NP_002383.2|NP_001531.1|NP_115564.2|NP_003391.1|	20|11	31	15.5	485	B4DGJ5_HUMAN
TP53_R273H_MG132	NP_066288.2	DEAF1	3|0	3	1.5	2	0|1	0.39	0.77	0.39	0.77	0.39	-3.04	3	0.22	NP_478102.2|	3|0	3	1.5	565	DEAF1_HUMAN
TP53_R273H_MG132	NP_060082.2	ZCCHC8	52|14	66	33	2	4|9	0.5	1	0.5	1	0.5	-4.94	5.08	0.07	NP_006494.1|NP_009231.2|NP_055040.2|NP_056175.3|NP_002936.1|NP_065937.1|NP_037367.3|NP_006749.1|NP_113680.1|NP_002937.1|NP_001012496.1|NP_003391.1|	23|9	32	16	707	ZCHC8_HUMAN
TP53_R273H_MG132	NP_001410.2	ELAVL1	6|9	15	7.5	2	4|2	0.35	0.66	0.35	0.66	0.35	-3.17	2.5	0.23	NP_004652.2|NP_006089.1|NP_065090.1|NP_066953.1|NP_001244222.1|NP_005013.1|NP_065176.3|NP_775179.1|NP_001485.2|NP_006796.1|NP_055484.3|NP_005871.1|NP_001019820.1|NP_066972.1|NP_872339.2|NP_444271.2|NP_001127945.1|NP_000928.1|NP_064628.1|NP_055040.2|NP_006538.2|NP_001230005.1|NP_057279.2|NP_001191187.1|NP_055634.3|NP_002531.3|NP_075060.1|NP_006127.1|NP_002936.1|NP_001406.1|NP_001177893.1|NP_001511.2|NP_006865.1|NP_036614.1|NP_056990.3|NP_001106178.1|NP_065937.1|NP_003394.1|NP_037414.3|NP_597709.2|NP_689821.3|NP_001106653.1|NP_060130.3|NP_919258.2|NP_054878.5|NP_001165124.1|NP_001167558.1|NP_001188474.1|NP_001444.2|NP_006517.1|NP_001182031.1|NP_976029.1|NP_060853.3|NP_787117.3|NP_001091680.1|NP_060228.3|NP_056126.1|NP_848514.1|NP_001073315.1|NP_056109.1|NP_001008240.1|NP_036448.1|NP_036370.2|NP_060591.3|NP_008868.3|NP_001231567.1|NP_056981.2|NP_112493.2|NP_031375.3|NP_000456.2|NP_004897.2|NP_003316.3|NP_060823.3|NP_004082.1|NP_006126.1|NP_006319.1|NP_003480.2|NP_055728.1|NP_078822.3|NP_076936.1|NP_036422.3|NP_567824.1|NP_001137260.1|NP_612493.1|NP_001165980.1|NP_001258016.1|NP_001129695.1|NP_001098547.3|NP_005376.2|NP_038478.2|NP_113680.1|NP_003176.2|NP_001095272.1|NP_003589.1|NP_060425.2|NP_001035374.2|NP_001165276.1|NP_002937.1|NP_001156946.1|NP_036514.1|NP_056170.2|NP_001020418.1|NP_001257417.1|NP_060826.2|NP_001518.3|NP_004085.1|NP_001653.1|NP_149074.3|NP_055645.1|NP_057392.1|NP_003214.1|NP_001034554.1|NP_002259.1|NP_003098.1|NP_003760.1|NP_005849.1|NP_005974.2|NP_009096.2|NP_003300.1|NP_001243050.1|NP_006392.1|NP_003391.1|NP_006460.2|NP_001164141.1|	5|4	9	4.5	326	ELAV1_HUMAN
TP53_R273H_MG132	NP_060649.3	ATF7IP	18|15	33	16.5	2	0|4	0.97	0.98	0.97	0.98	0.97	3.01	8.25	0	NP_008868.3|NP_001138887.1|NP_003336.1|	10|7	17	8.5	1270	MCAF1_HUMAN
TP53_R273H_MG132	NP_002145.3	HSPA4	4|0	4	2	2	2|4	0	0	0	0	0	-13.14	0.67	0.47	NP_004850.1|NP_078805.3|NP_001177893.1|NP_002476.2|NP_817092.1|NP_004955.2|NP_005852.2|NP_003394.1|NP_001116849.1|NP_001186226.1|NP_001530.1|NP_001139247.1|NP_003306.3|NP_036370.2|NP_008868.3|NP_000456.2|NP_478102.2|NP_006353.2|NP_277021.1|NP_005517.1|NP_057195.2|NP_000235.2|NP_778239.1|NP_061977.1|NP_001518.3|NP_002383.2|NP_001531.1|	3|0	3	1.5	840	HSP74_HUMAN
TP53_R273H_MG132	NP_938405.1	G3BP1	13|11	24	12	2	13|17	0	0	0	0	0	-38.47	0.8	0.61	NP_060517.1|NP_056169.1|NP_078888.4|NP_001186226.1|NP_031375.3|NP_001167568.1|NP_057085.2|NP_002383.2|NP_004756.2|NP_001284.1|	7|10	17	8.5	466	G3BP1_HUMAN
TP53_R273H_MG132	NP_057688.2	KDM3B	79|90	169	84.5	2	42|48	0	0	0	0	0	-47.01	1.88	0.57	NP_001073315.1|NP_004442.3|NP_008868.3|NP_003391.1|	39|32	71	35.5	1761	KDM3B_HUMAN
TP53_R273H_MG132	NP_006388.2	RNASEH2A	3|4	7	3.5	2	0|2	0.51	0.61	0.51	0.61	0.51	-0.39	3.5	0.07	NP_001243369.1|NP_795352.2|	3|3	6	3	299	THSD8_HUMAN
TP53_R273H_MG132	NP_001245210.1	MSH2	7|5	12	6	2	0|2	0.84	0.92	0.84	0.92	0.84	1.11	6	0.02	NP_001121901.1|NP_059107.1|NP_057532.2|NP_001073315.1|NP_005723.2|NP_115820.2|NP_008868.3|NP_000456.2|NP_000526.1|NP_005227.1|NP_002373.3|NP_002937.1|NP_066564.2|NP_001034554.1|NP_001124185.1|NP_003286.1|	6|5	11	5.5	868	A0A2R8Y6P0_HUMAN
TP53_R273H_MG132	NP_006582.1	POLD3	2|3	5	2.5	2	5|1	0	0	0	0	0	-8.43	0.83	0.61	NP_004955.2|NP_008868.3|NP_114407.3|NP_003391.1|	2|3	5	2.5	466	DPOD3_HUMAN
TP53_R273H_MG132	NP_008941.2	DDX52	4|0	4	2	2	3|0	0.17	0.33	0.17	0.33	0.17	-6.56	1.33	0.3	NP_056126.1|NP_008868.3|NP_031375.3|NP_036270.1|	4|0	4	2	599	DDX52_HUMAN
TP53_R273H_MG132	NP_004450.3	BPTF	11|0	11	5.5	2	2|10	0	0	0	0	0	-25.58	0.92	0.48	NP_004505.2|NP_008868.3|NP_056311.2|NP_003214.1|	9|0	9	4.5	2903	BPTF_HUMAN
TP53_R273H_MG132	NP_001251503.1	KIF18B	2|0	2	1	2	0|11	0	0	0	0	0	-23.12	0.18	0.61	NP_008868.3|NP_006353.2|	2|0	2	1	833	KI18B_HUMAN
TP53_R273H_MG132	NP_000970.1	RPL18	5|9	14	7	2	7|0	0.1	0.19	0.1	0.19	0.1	-5.39	2	0.33	NP_000973.2|NP_001011.1|NP_001427.2|NP_000976.1|NP_000998.1|NP_001020241.1|NP_000960.2|NP_001015.1|NP_002936.1|NP_001002.1|NP_056126.1|NP_000990.1|NP_001019.1|NP_113680.1|NP_002937.1|NP_004999.1|NP_001013.1|NP_115766.3|NP_001005.1|NP_002383.2|NP_072045.1|NP_006592.3|NP_002361.1|NP_001012496.1|NP_003391.1|	3|4	7	3.5	188	G3V203_HUMAN
TP53_R273H_MG132	NP_060598.3	TSR1	5|4	9	4.5	2	2|7	0	0	0	0	0	-10.87	1	0.51	NP_001002.1|NP_008868.3|NP_000456.2|NP_001019.1|NP_002937.1|NP_112598.2|NP_001013.1|NP_001005.1|NP_072045.1|	4|3	7	3.5	804	TSR1_HUMAN
TP53_R273H_MG132	NP_945327.2	NELFCD	3|2	5	2.5	2	3|0	0.1	0.15	0.1	0.15	0.1	-3.03	1.67	0.33	NP_001530.1|NP_008868.3|NP_116558.1|	3|2	5	2.5	599	H0UI80_HUMAN
TP53_R273H_MG132	NP_078805.3	CDC73	13|25	38	19	2	9|8	0.48	0.96	0.48	0.96	0.48	-12.4	2.24	0.15	NP_002087.2|NP_001243755.1|NP_055448.1|NP_001193962.1|NP_003897.2|NP_001091680.1|NP_620147.1|NP_008868.3|NP_062538.5|NP_689592.2|NP_003391.1|	9|10	19	9.5	531	CDC73_HUMAN
TP53_R273H_MG132	NP_001257889.1	NOSIP	8|4	12	6	2	0|1	0.97	1	0.97	1	0.97	2.63	12	0	NP_008868.3|NP_001006109.1|	4|2	6	3	301	A0A075B6F9_HUMAN
TP53_R273H_MG132	NP_078930.3	NOL9	4|0	4	2	2	3|0	0.17	0.33	0.17	0.33	0.17	-6.56	1.33	0.3	NP_008868.3|NP_000456.2|NP_055204.2|NP_003391.1|	4|0	4	2	702	NOL9_HUMAN
TP53_R273H_MG132	NP_054733.2	SNRNP200	12|14	26	13	2	15|21	0	0	0	0	0	-48.06	0.72	0.61	NP_001015053.1|NP_009231.2|NP_060493.3|NP_005769.1|NP_001230017.1|NP_002936.1|NP_001229528.1|NP_001230575.1|NP_000048.1|NP_004505.2|NP_056444.3|NP_036558.3|NP_056126.1|NP_055524.3|NP_008868.3|NP_056311.2|NP_000456.2|NP_005111.2|NP_002937.1|NP_006730.2|NP_056170.2|NP_003214.1|NP_001531.1|NP_009096.2|NP_002361.1|NP_001012496.1|NP_003336.1|	10|11	21	10.5	2136	U520_HUMAN
TP53_R273H_MG132	NP_005964.3	PRCC	3|3	6	3	2	3|9	0	0	0	0	0	-18.05	0.5	0.61	NP_036614.1|NP_680480.1|NP_001129036.1|NP_009096.2|NP_003391.1|	3|2	5	2.5	491	PRCC_HUMAN
TP53_R273H_MG132	NP_036601.2	PRPF6	5|5	10	5	2	2|3	0.06	0.06	0.06	0.06	0.06	-2.83	2	0.36	NP_001230575.1|NP_001719.2|NP_056444.3|NP_036558.3|NP_001091680.1|NP_056126.1|NP_008868.3|NP_006319.1|NP_006749.1|NP_002937.1|NP_004999.1|NP_892021.1|NP_002383.2|NP_001034554.1|NP_009096.2|NP_001012496.1|	4|3	7	3.5	941	PRP6_HUMAN
TP53_R273H_MG132	NP_055535.2	SLK	5|2	7	3.5	2	78|100	0	0	0	0	0	-386.99	0.04	0.61	NP_004614.3|	4|2	6	3	1235	SLK_HUMAN
TP53_R273H_MG132	NP_058431.2	CRK	78|70	148	74	2	42|35	0	0	0	0	0	-37.15	1.92	0.57	NP_000217.2|NP_006112.3|NP_000414.2|NP_004125.3|NP_037450.2|NP_055816.2|P02533|NP_002531.3|P13647|NP_003791.3|NP_001060.1|NP_001019.1|P08779|P04259|NP_003381.1|NP_003143.2|NP_001981.2|NP_001013.1|NP_002793.2|NP_787028.1|NP_001531.1|NP_003202.3|NP_003123.2|NP_003391.1|NP_002797.3|	17|13	30	15	304	CRK_HUMAN
TP53_R273H_MG132	NP_055644.2	DDX46	61|67	128	64	2	134|149	0	0	0	0	0	-438.92	0.45	0.61	NP_066953.1|NP_002936.1|NP_056126.1|NP_008868.3|NP_002937.1|NP_009096.2|	33|28	61	30.5	1031	A0A0C4DG89_HUMAN
TP53_R273H_MG132	NP_000938.2	PRIM2	6|6	12	6	2	13|9	0	0	0	0	0	-32.22	0.55	0.61	NP_002936.1|NP_003601.1|NP_002680.2|NP_008868.3|NP_001009999.1|NP_004630.3|NP_002937.1|	3|5	8	4	509	PRI2_HUMAN
TP53_R273H_MG132	NP_005677.2	SOX13	2|2	4	2	2	0|0	0.95	0.95	0.95	0.95	0.95	2.93	20	0.01	NP_001026902.1|NP_003391.1|	2|1	3	1.5	622	SOX13_HUMAN
TP53_R273H_MG132	NP_004414.3	DVL3	24|43	67	33.5	2	24|15	0	0	0	0	0	-35	1.72	0.53	NP_002531.3|NP_001091680.1|NP_036370.2|NP_006353.2|NP_002644.4|NP_001026902.1|NP_055767.3|NP_001005.1|NP_001041631.1|NP_003391.1|	11|12	23	11.5	716	DVL3_HUMAN
TP53_R273H_MG132	NP_004095.4	FASN	55|89	144	72	2	483|356	0	0	0	0	0	#NAME?	0.17	0.61	NP_001135451.1|NP_056126.1|NP_003306.3|NP_036370.2|NP_008868.3|NP_036524.1|NP_002383.2|NP_002361.1|	42|42	84	42	2511	FAS_HUMAN
TP53_R273H_MG132	NP_060823.3	MIS18BP1	10|6	16	8	2	0|0	1	1	1	1	1	9.84	80	0		8|3	11	5.5	1132	G5E9K5_HUMAN
TP53_R273H_MG132	NP_055860.1	WAPL	32|31	63	31.5	2	28|45	0	0	0	0	0	-84.59	0.86	0.61	NP_055037.1|NP_002936.1|NP_008868.3|NP_612493.1|NP_002937.1|	21|15	36	18	1190	WAPL_HUMAN
TP53_R273H_MG132	NP_005446.2	ZRANB2	4|12	16	8	2	4|4	0.39	0.77	0.39	0.77	0.39	-9.46	2	0.23	NP_958357.1|NP_055524.3|NP_001008240.1|NP_006749.1|NP_001002252.1|NP_001062.1|	2|4	6	3	320	ZRAB2_HUMAN
TP53_R273H_MG132	NP_689775.2	CDCA2	7|3	10	5	2	2|24	0	0	0	0	0	-45.95	0.38	0.61	NP_008868.3|	3|3	6	3	1023	E9PEI0_HUMAN
TP53_R273H_MG132	NP_005086.2	ZMYM4	23|19	42	21	2	4|1	1	1	1	1	1	7.65	8.4	0	NP_008868.3|NP_006353.2|NP_001238918.1|	19|11	30	15	1548	ZMYM4_HUMAN
TP53_R273H_MG132	NP_003896.1	NAE1	2|0	2	1	2	0|0	0.47	0.95	0.47	0.95	0.47	-1.6	10	0.15	NP_003391.1|	2|0	2	1	534	ULA1_HUMAN
TP53_R273H_MG132	NP_001312.1	CSRP2	6|4	10	5	2	3|3	0.02	0.04	0.02	0.04	0.02	-5.93	1.67	0.4	NP_065397.3|NP_057250.1|NP_006501.1|	4|2	6	3	193	CSRP2_HUMAN
TP53_R273H_MG132	NP_003748.1	EIF3I	11|21	32	16	2	0|0	1	1	1	1	1	17.67	160	0		8|9	17	8.5	325	EIF3I_HUMAN
TP53_R273H_MG132	NP_003744.1	EIF3D	12|15	27	13.5	2	7|5	0.1	0.2	0.1	0.2	0.1	-5.26	2.25	0.33	NP_000998.1|NP_115805.1|NP_001116855.1|NP_008868.3|NP_003748.1|NP_006501.1|NP_001034554.1|NP_072045.1|NP_003391.1|	8|6	14	7	548	EIF3D_HUMAN
TP53_R273H_MG132	NP_001460.1	XRCC6	31|43	74	37	2	21|18	0	0	0	0	0	-25.39	1.9	0.51	NP_002936.1|NP_000544.2|NP_001135451.1|NP_001229528.1|NP_003394.1|NP_001245210.1|NP_001121901.1|NP_056126.1|NP_001073315.1|NP_073713.2|NP_038460.4|NP_036370.2|NP_008868.3|NP_056981.2|NP_009118.1|NP_001420.2|NP_031375.3|NP_524576.2|NP_000456.2|NP_003896.1|NP_006353.2|NP_005517.1|NP_005028.4|NP_002937.1|NP_004999.1|NP_066564.2|NP_065952.2|NP_001005.1|NP_002383.2|NP_003286.1|	19|16	35	17.5	609	B1AHC9_HUMAN
TP53_R273H_MG132	NP_003866.1	GMPS	15|17	32	16	2	10|8	0	0	0	0	0	-11.37	1.78	0.5	NP_008868.3|NP_054892.2|NP_001531.1|	11|11	22	11	693	GUAA_HUMAN
TP53_R273H_MG132	NP_000170.1	MSH6	20|24	44	22	2	18|17	0	0	0	0	0	-33.85	1.26	0.57	NP_002583.1|NP_001104490.1|NP_071394.2|NP_009231.2|NP_001164100.1|NP_002476.2|NP_000048.1|NP_057302.1|NP_001245210.1|NP_001121901.1|NP_057532.2|NP_001073315.1|NP_005723.2|NP_115820.2|NP_008868.3|NP_001420.2|NP_008958.2|NP_000456.2|NP_000526.1|NP_006222.2|	16|14	30	15	1360	MSH6_HUMAN
TP53_R273H_MG132	NP_001505.1	GTF2B	4|2	6	3	2	0|2	0.4	0.61	0.4	0.61	0.4	-1.51	3	0.22	NP_001073315.1|NP_001420.2|NP_006353.2|NP_005517.1|NP_005117.3|NP_004706.3|NP_116558.1|NP_003666.1|NP_001257417.1|NP_001123584.1|	3|1	4	2	316	TF2B_HUMAN
TP53_R273H_MG132	NP_002086.1	GTF2E2	12|21	33	16.5	2	16|23	0	0	0	0	0	-53.83	0.85	0.58	NP_002087.2|NP_060649.3|NP_001505.1|NP_006353.2|NP_002383.2|	9|7	16	8	291	T2EB_HUMAN
TP53_R273H_MG132	NP_003633.1	HAT1	7|8	15	7.5	2	7|3	0	0	0	0	0	-8.56	1.5	0.49	NP_004614.3|NP_787117.3|NP_008868.3|	3|4	7	3.5	419	HAT1_HUMAN
TP53_R273H_MG132	NP_001530.1	DNAJA1	3|0	3	1.5	2	0|0	0.5	0.99	0.5	0.99	0.5	-1.6	15	0.12	NP_008868.3|NP_031375.3|NP_001167568.1|NP_056170.2|NP_001518.3|NP_001041631.1|NP_002259.1|NP_002797.3|	2|0	2	1	397	DNJA1_HUMAN
TP53_R273H_MG132	NP_003595.1	IRS4	18|38	56	28	2	30|1	0	0	0	0	0	-28.2	1.81	0.51	NP_001015053.1|NP_001128647.1|NP_005871.1|NP_055040.2|NP_056147.2|NP_009115.2|NP_001139247.1|NP_001129036.1|NP_055186.2|NP_001531.1|NP_006592.3|	13|13	26	13	1257	IRS4_HUMAN
TP53_R273H_MG132	NP_002257.1	KPNA2	7|9	16	8	2	0|4	0.68	0.78	0.68	0.78	0.68	0.36	4	0.04	NP_002087.2|NP_056444.3|NP_056126.1|NP_001073315.1|NP_056173.1|NP_036448.1|NP_036370.2|NP_008868.3|NP_001420.2|NP_000526.1|NP_006353.2|NP_112190.2|NP_002259.1|	5|4	9	4.5	529	IMA1_HUMAN
TP53_R273H_MG132	NP_002457.1	MYBL2	48|50	98	49	2	0|6	1	1	1	1	1	7.2	16.33	0	NP_001073315.1|NP_073577.3|NP_008868.3|NP_001420.2|NP_899662.1|NP_003589.1|NP_061977.1|NP_001518.3|NP_001941.2|NP_005974.2|	23|22	45	22.5	700	MYBB_HUMAN
TP53_R273H_MG132	NP_003195.1	NFE2L1	3|0	3	1.5	2	0|0	0.5	0.99	0.5	0.99	0.5	-1.6	15	0.12		2|0	2	1	772	B4DYE1_HUMAN
TP53_R273H_MG132	NP_002626.1	SLC25A3	4|6	10	5	2	8|0	0	0	0	0	0	-8.52	1.25	0.47	NP_004332.2|NP_001015053.1|NP_005989.3|NP_000692.2|NP_001019820.1|NP_064628.1|NP_055040.2|NP_004850.1|NP_000373.1|NP_038460.4|NP_008868.3|NP_006353.2|	4|4	8	4	361	MPCP_HUMAN
TP53_R273H_MG132	NP_000526.1	PMS2	2|0	2	1	2	0|0	0.47	0.95	0.47	0.95	0.47	-1.6	10	0.15	NP_114407.3|NP_002793.2|NP_006392.1|NP_003391.1|NP_001914.3|NP_002797.3|	2|0	2	1	862	A0A2R8Y6S3_HUMAN
TP53_R273H_MG132	NP_002676.1	EXOSC10	28|37	65	32.5	2	42|48	0	0	0	0	0	-122.43	0.72	0.61	NP_056175.3|NP_002936.1|NP_003161.2|NP_036387.2|NP_006657.1|NP_056126.1|NP_008868.3|NP_775885.1|NP_006353.2|NP_002937.1|	19|16	35	17.5	860	EXOSX_HUMAN
TP53_R273H_MG132	NP_000928.1	POLR2A	14|6	20	10	2	0|7	0.38	0.75	0.38	0.75	0.38	-4.19	2.86	0.23	NP_078805.3|NP_002936.1|NP_001257401.1|NP_002087.2|NP_001171825.1|NP_003161.2|NP_001243755.1|NP_060649.3|NP_001505.1|NP_054878.5|NP_055448.1|NP_036387.2|NP_006657.1|NP_004250.4|NP_056126.1|NP_055861.3|NP_001073315.1|NP_620147.1|NP_008868.3|NP_058632.2|NP_001420.2|NP_000456.2|NP_003316.3|NP_005227.1|NP_006353.2|NP_004706.3|NP_001186210.1|NP_001161461.1|NP_116558.1|NP_000235.2|NP_005925.2|NP_892021.1|NP_001257417.1|NP_001243392.1|NP_001193987.1|NP_001012496.1|NP_003391.1|NP_006460.2|NP_001914.3|	9|3	12	6	1970	RPB1_HUMAN
TP53_R273H_MG132	NP_002874.1	RANGAP1	39|39	78	39	2	85|118	0	0	0	0	0	-325.3	0.38	0.61	NP_006459.3|NP_065134.1|NP_001104490.1|NP_001180384.1|NP_976029.1|NP_056126.1|NP_001182551.1|NP_008868.3|NP_112493.2|NP_054892.2|NP_006353.2|NP_001012496.1|NP_003391.1|NP_003336.1|	21|13	34	17	587	RAGP1_HUMAN
TP53_R273H_MG132	NP_002936.1	RPA1	49|60	109	54.5	2	20|23	0.5	1	0.5	1	0.5	-8.25	2.53	0.12	NP_000544.2|NP_001135451.1|NP_001229528.1|NP_001257401.1|NP_002476.2|NP_004746.2|NP_000048.1|NP_057302.1|NP_597709.2|NP_001245210.1|NP_001188474.1|NP_001311.3|NP_001002.1|NP_036387.2|NP_036558.3|NP_060853.3|NP_006657.1|NP_079351.2|NP_000050.2|NP_079221.2|NP_005723.2|NP_009129.1|NP_115820.2|NP_008868.3|NP_004609.1|NP_001098057.1|NP_112493.2|NP_065988.1|NP_008958.2|NP_001009999.1|NP_031375.3|NP_037367.3|NP_001129512.1|NP_006126.1|NP_006319.1|NP_114407.3|NP_000235.2|NP_116575.3|NP_002937.1|NP_060577.3|NP_002615.2|NP_055204.2|NP_036443.1|NP_056536.2|NP_004085.1|NP_001185773.1|NP_001531.1|NP_001123584.1|NP_005849.1|NP_060328.2|NP_001161078.1|NP_006392.1|NP_001914.3|	19|20	39	19.5	616	RFA1_HUMAN
TP53_R273H_MG132	NP_000969.1	RPL23	6|5	11	5.5	2	4|2	0.03	0.04	0.03	0.04	0.03	-4.53	1.83	0.4	NP_000973.2|NP_001011.1|NP_001427.2|NP_000976.1|NP_000998.1|NP_001020241.1|NP_000099.2|NP_001246.2|NP_000960.2|NP_001015.1|NP_001002.1|NP_000982.2|NP_001135442.1|NP_000990.1|NP_001019.1|NP_004999.1|NP_001013.1|NP_115766.3|NP_001005.1|NP_002383.2|NP_072045.1|	4|4	8	4	140	J3KTJ3_HUMAN
TP53_R273H_MG132	NP_000974.1	RPL22	3|4	7	3.5	2	2|2	0.05	0.08	0.05	0.08	0.05	-3.86	1.75	0.37	NP_001011.1|NP_000976.1|NP_000998.1|NP_001020241.1|NP_000960.2|NP_001015.1|NP_001002.1|NP_000990.1|NP_001019.1|NP_001013.1|NP_001005.1|NP_072045.1|	2|2	4	2	128	K7ERI7_HUMAN
TP53_R273H_MG132	NP_000977.1	RPL24	6|6	12	6	2	10|6	0	0	0	0	0	-20.77	0.75	0.61	NP_001011.1|NP_001029102.1|NP_000976.1|NP_000998.1|NP_001020241.1|NP_000960.2|NP_001015.1|NP_001002.1|NP_000990.1|NP_001019.1|NP_001013.1|NP_001005.1|NP_002383.2|NP_072045.1|NP_002361.1|NP_003600.2|NP_003391.1|	3|3	6	3	157	C9JNW5_HUMAN
TP53_R273H_MG132	NP_000981.1	RPL27A	2|4	6	3	2	4|2	0	0	0	0	0	-8.82	1	0.47	NP_001020241.1|NP_000960.2|NP_001229528.1|NP_001002.1|NP_000990.1|NP_001019.1|NP_001013.1|NP_001005.1|NP_004085.1|NP_072045.1|NP_002361.1|	2|2	4	2	148	RL27A_HUMAN
TP53_R273H_MG132	NP_000990.1	RPL38	3|5	8	4	2	0|0	1	1	1	1	1	4.78	40	0	NP_001019.1|NP_001013.1|NP_001005.1|NP_072045.1|	2|2	4	2	70	RL38_HUMAN
TP53_R273H_MG132	NP_000963.1	RPL7A	3|10	13	6.5	2	17|6	0	0	0	0	0	-40.3	0.57	0.61	NP_000973.2|NP_001011.1|NP_006089.1|NP_000976.1|NP_000998.1|NP_001015053.1|NP_001020241.1|NP_000960.2|NP_001015.1|NP_001002.1|NP_056126.1|NP_073713.2|NP_008868.3|NP_000990.1|NP_001019.1|NP_001013.1|NP_001005.1|NP_004085.1|NP_002383.2|NP_072045.1|NP_002361.1|NP_003391.1|	3|5	8	4	266	RL7A_HUMAN
TP53_R273H_MG132	NP_001009.1	RPS15	3|2	5	2.5	2	0|3	0.1	0.15	0.1	0.15	0.1	-3.03	1.67	0.33	NP_001002.1|NP_000982.2|NP_008868.3|NP_001019.1|NP_001191100.1|NP_001013.1|NP_001005.1|NP_002383.2|NP_072045.1|	2|1	3	1.5	145	A0A0B4J2B4_HUMAN
TP53_R273H_MG132	NP_001011.1	RPS16	3|7	10	5	2	3|1	0.4	0.79	0.4	0.79	0.4	-3.86	2.5	0.21	NP_006089.1|NP_000976.1|NP_000998.1|NP_001020241.1|NP_000960.2|NP_001015.1|NP_001002.1|NP_000982.2|NP_008868.3|NP_000990.1|NP_001019.1|NP_001013.1|NP_001005.1|NP_072045.1|NP_003391.1|	2|4	6	3	146	M0R210_HUMAN
TP53_R273H_MG132	NP_001019.1	RPS25	2|0	2	1	2	0|0	0.47	0.95	0.47	0.95	0.47	-1.6	10	0.15	NP_001013.1|NP_001005.1|NP_002383.2|NP_072045.1|NP_003391.1|	2|0	2	1	125	RS25_HUMAN
TP53_R273H_MG132	NP_001002.1	RPS7	8|6	14	7	2	0|1	1	1	1	1	1	5.5	14	0	NP_008868.3|NP_000990.1|NP_001019.1|NP_006749.1|NP_002937.1|NP_004999.1|NP_001013.1|NP_001005.1|NP_002383.2|NP_001186671.1|NP_072045.1|NP_003391.1|NP_001914.3|	4|2	6	3	194	RS7_HUMAN
TP53_R273H_MG132	NP_001003.1	RPS8	9|10	19	9.5	2	5|6	0	0	0	0	0	-7.61	1.73	0.48	NP_001011.1|NP_001029102.1|NP_001427.2|NP_006089.1|NP_000976.1|NP_000998.1|NP_001015053.1|NP_001020241.1|NP_000960.2|NP_005769.1|NP_055040.2|NP_001015.1|NP_002936.1|NP_001002.1|NP_056126.1|NP_008868.3|NP_000990.1|NP_001019.1|NP_002937.1|NP_004999.1|NP_036270.1|NP_001013.1|NP_115766.3|NP_001005.1|NP_002793.2|NP_072045.1|NP_002361.1|NP_003391.1|NP_002797.3|	6|4	10	5	208	RS8_HUMAN
TP53_R273H_MG132	NP_003698.1	RUVBL1	22|25	47	23.5	2	67|75	0	0	0	0	0	-241.25	0.33	0.61	NP_004332.2|NP_001015053.1|NP_001135791.1|NP_057279.2|NP_056224.3|NP_001015892.1|NP_004955.2|NP_003394.1|NP_060130.3|NP_001137307.1|NP_001121901.1|NP_001091680.1|NP_006657.1|NP_536350.2|NP_976328.2|NP_056126.1|NP_001073315.1|NP_006521.1|NP_008868.3|NP_057030.3|NP_000526.1|NP_006353.2|NP_001258016.1|NP_057195.2|NP_055204.2|NP_005849.1|NP_001124185.1|NP_003391.1|NP_002797.3|NP_003336.1|	13|10	23	11.5	456	E7ETR0_HUMAN
TP53_R273H_MG132	NP_003137.1	SSRP1	9|13	22	11	2	12|3	0	0	0	0	0	-13.81	1.47	0.51	NP_001257401.1|NP_056990.3|NP_653205.3|NP_001243755.1|NP_060653.3|NP_055448.1|NP_001311.3|NP_001121901.1|NP_056126.1|NP_038460.4|NP_620147.1|NP_008868.3|NP_006319.1|NP_940870.2|NP_002937.1|NP_006730.2|NP_003391.1|NP_003336.1|	6|6	12	6	709	SSRP1_HUMAN
TP53_R273H_MG132	NP_001015892.1	TAF9	12|14	26	13	2	3|0	0.97	0.98	0.97	0.98	0.97	3.21	8.67	0	NP_647476.1|NP_001505.1|NP_036558.3|NP_006657.1|NP_006531.1|NP_036448.1|NP_008868.3|NP_006464.1|NP_005517.1|NP_005117.3|NP_115496.2|NP_002373.3|NP_003176.2|NP_001020418.1|NP_066564.2|NP_055204.2|NP_001612.1|	6|7	13	6.5	264	TAF9_HUMAN
TP53_R273H_MG132	NP_003428.1	ZNF136	3|0	3	1.5	2	0|2	0.2	0.4	0.2	0.4	0.2	-4.4	1.5	0.27		3|0	3	1.5	540	ZN136_HUMAN
TP53_R273H_MG132	NP_056307.2	C15orf39	19|24	43	21.5	2	0|0	1	1	1	1	1	29.66	215	0	NP_003391.1|	16|13	29	14.5	1047	CO039_HUMAN
TP53_R273H_MG132	NP_031398.2	DDX42	43|50	93	46.5	2	53|55	0	0	0	0	0	-130.12	0.86	0.61	NP_060842.3|NP_001257889.1|NP_006657.1|NP_004250.4|NP_056126.1|NP_006353.2|NP_009096.2|	24|23	47	23.5	938	DDX42_HUMAN
TP53_R273H_MG132	NP_000373.1	ALDH3A2	4|0	4	2	2	1|0	0.47	0.93	0.47	0.93	0.47	-3.04	4	0.2	NP_006127.1|NP_056536.2|	2|0	2	1	485	AL3A2_HUMAN
TP53_R273H_MG132	NP_001542.1	IGBP1	3|3	6	3	2	6|6	0	0	0	0	0	-18.49	0.5	0.61	NP_066953.1|NP_001159757.1|NP_110379.2|NP_005989.3|NP_036205.1|NP_002558.1|NP_008868.3|NP_001420.2|NP_001129629.1|NP_001062.1|NP_001531.1|NP_001003891.1|	3|3	6	3	339	IGBP1_HUMAN
TP53_R273H_MG132	NP_861522.2	AASDH	2|2	4	2	2	0|0	0.95	0.95	0.95	0.95	0.95	2.93	20	0.01		2|2	4	2	1098	ACSF4_HUMAN
TP53_R273H_MG132	NP_055181.3	GNL3	8|11	19	9.5	2	14|13	0	0	0	0	0	-38.14	0.7	0.61	NP_060288.3|NP_000960.2|NP_115871.1|NP_001002.1|NP_056126.1|NP_008868.3|NP_478102.2|NP_004999.1|NP_115766.3|NP_002383.2|	6|8	14	7	549	GNL3_HUMAN
TP53_R273H_MG132	NP_115647.2	TRAF7	7|13	20	10	2	0|0	1	1	1	1	1	11.44	100	0	NP_056981.2|	5|7	12	6	670	TRAF7_HUMAN
TP53_R273H_MG132	NP_057279.2	KIF20B	17|2	19	9.5	2	0|3	0.52	0.99	0.52	0.99	0.52	-3.03	6.33	0.07		12|1	13	6.5	1780	KI20B_HUMAN
TP53_R273H_MG132	NP_996895.1	AP3M1	4|0	4	2	2	0|0	0.5	1	0.5	1	0.5	-1.6	20	0.1	NP_001041631.1|NP_003391.1|	4|0	4	2	418	AP3M1_HUMAN
TP53_R273H_MG132	NP_116204.3	NFATC2IP	9|11	20	10	2	0|2	0.99	0.99	0.99	0.99	0.99	3.75	10	0	NP_008868.3|NP_006353.2|	5|6	11	5.5	419	NF2IP_HUMAN
TP53_R273H_MG132	NP_003843.3	TRIM24	9|7	16	8	2	3|5	0.04	0.07	0.04	0.07	0.04	-5.22	2	0.38	NP_008868.3|NP_005028.4|NP_001257417.1|NP_001518.3|NP_001531.1|	8|6	14	7	1016	TIF1A_HUMAN
TP53_R273H_MG132	NP_056199.2	NIPBL	4|0	4	2	2	4|3	0	0	0	0	0	-15.38	0.57	0.5	NP_056126.1|NP_008868.3|NP_002937.1|NP_009096.2|	4|0	4	2	2697	A0A590UJS4_HUMAN
TP53_R273H_MG132	NP_004327.1	BUB1	3|2	5	2.5	2	0|5	0	0.01	0	0.01	0	-6.52	1	0.45	NP_004955.2|NP_003601.1|NP_001804.2|NP_127490.1|NP_112493.2|NP_006353.2|NP_001124185.1|NP_006392.1|	3|2	5	2.5	1085	BUB1_HUMAN
TP53_R273H_MG132	NP_004716.1	BUB3	7|5	12	6	2	3|4	0.02	0.03	0.02	0.03	0.02	-6.26	1.71	0.42	NP_002936.1|NP_004955.2|NP_008868.3|NP_009118.1|NP_004642.2|NP_002937.1|NP_001518.3|NP_009096.2|NP_003391.1|	5|3	8	4	328	BUB3_HUMAN
TP53_R273H_MG132	NP_004636.1	COIL	13|5	18	9	2	4|15	0	0	0	0	0	-27.54	0.95	0.54	NP_817092.1|NP_002087.2|NP_001311.3|NP_059107.1|NP_056126.1|NP_001135442.1|NP_008868.3|NP_071400.1|NP_056140.1|NP_003391.1|	9|2	11	5.5	576	COIL_HUMAN
TP53_R273H_MG132	NP_004757.1	COPB2	3|1	4	2	2	0|3	0.08	0.15	0.08	0.15	0.08	-4.75	1.33	0.35	NP_008868.3|NP_057195.2|NP_003391.1|	2|1	3	1.5	906	COPB2_HUMAN
TP53_R273H_MG132	NP_004387.1	DDX5	35|45	80	40	2	35|25	0	0	0	0	0	-56.1	1.33	0.58	NP_006796.1|NP_054722.2|NP_000928.1|P07477|NP_006538.2|NP_056175.3|NP_002936.1|NP_001159434.1|NP_004955.2|NP_003394.1|NP_001167558.1|NP_001121901.1|NP_059107.1|NP_036558.3|NP_001091680.1|NP_127490.1|NP_056126.1|NP_001073315.1|NP_006531.1|NP_008868.3|NP_057250.1|NP_001420.2|NP_037367.3|NP_114407.3|NP_006353.2|NP_006749.1|NP_002937.1|NP_006730.2|NP_056170.2|NP_001518.3|NP_001185773.1|NP_002383.2|NP_005849.1|NP_009096.2|NP_001012496.1|NP_003391.1|NP_003336.1|	18|16	34	17	614	J3KTA4_HUMAN
TP53_R273H_MG132	NP_004413.1	DVL2	29|26	55	27.5	2	32|8	0	0	0	0	0	-33.27	1.38	0.57	NP_919268.1|NP_002531.3|NP_001032242.1|NP_004505.2|NP_003472.2|NP_001091680.1|NP_001186226.1|NP_073713.2|NP_689647.2|NP_036370.2|NP_056087.2|NP_001129512.1|NP_001002252.1|NP_055767.3|NP_001012496.1|NP_003391.1|	12|10	22	11	736	DVL2_HUMAN
TP53_R273H_MG132	NP_004082.1	E2F2	4|7	11	5.5	2	0|0	1	1	1	1	1	6.52	55	0	NP_899662.1|	2|5	7	3.5	437	E2F2_HUMAN
TP53_R273H_MG132	NP_004102.1	FEN1	8|6	14	7	2	16|12	0	0	0	0	0	-44.17	0.5	0.61	NP_000048.1|NP_001245210.1|NP_085911.2|NP_008868.3|NP_001420.2|NP_031375.3|NP_006353.2|	6|4	10	5	380	FEN1_HUMAN
TP53_R273H_MG132	NP_004119.1	GTF2F2	20|20	40	20	2	16|26	0	0	0	0	0	-45.83	0.95	0.61	NP_002087.2|NP_001505.1|NP_848514.1|NP_004630.3|NP_004706.3|NP_003176.2|NP_116558.1|NP_001612.1|NP_003391.1|	13|9	22	11	249	T2FB_HUMAN
TP53_R273H_MG132	NP_004689.1	PRPF3	20|27	47	23.5	2	31|29	0	0	0	0	0	-79.47	0.78	0.61	NP_009231.2|NP_006416.3|NP_001229528.1|NP_001230575.1|NP_056444.3|NP_036558.3|NP_056126.1|NP_008868.3|NP_055277.1|NP_009118.1|NP_004999.1|NP_001005.1|NP_001034554.1|NP_009096.2|NP_001012496.1|	12|14	26	13	683	PRPF3_HUMAN
TP53_R273H_MG132	NP_002219.1	JUN	13|6	19	9.5	2	0|15	0	0	0	0	0	-17.76	1.27	0.5	NP_002743.3|NP_001191187.1|NP_001166958.1|NP_001229528.1|NP_056990.3|NP_004955.2|NP_150241.2|NP_002087.2|NP_000312.2|NP_001505.1|NP_001311.3|NP_001070729.2|NP_001005366.1|NP_001073315.1|NP_775298.1|NP_036370.2|NP_008868.3|NP_057250.1|NP_001420.2|NP_524576.2|NP_003195.1|NP_003480.2|NP_001165980.1|NP_004378.1|NP_003176.2|NP_005028.4|NP_000514.2|NP_001124398.1|NP_002383.2|NP_001124482.1|NP_003336.1|	6|3	9	4.5	331	JUN_HUMAN
TP53_R273H_MG132	NP_004896.1	PRDX6	6|18	24	12	2	14|5	0	0	0	0	0	-25.84	1.26	0.51	NP_036525.1|NP_001015053.1|NP_002583.1|NP_031375.3|NP_002383.2|NP_001531.1|	4|8	12	6	224	PRDX6_HUMAN
TP53_R273H_MG132	NP_004138.1	DRG1	4|8	12	6	2	4|0	0.41	0.7	0.41	0.7	0.41	-2.02	3	0.21	NP_009231.2|NP_008868.3|NP_031375.3|NP_000456.2|NP_006360.3|NP_003391.1|NP_003336.1|	3|6	9	4.5	367	DRG1_HUMAN
TP53_R273H_MG132	NP_004699.1	PDCD5	4|7	11	5.5	2	11|5	0	0	0	0	0	-24.08	0.69	0.61	NP_060842.3|NP_001009999.1|NP_001129629.1|NP_002383.2|	3|3	6	3	125	PDCD5_HUMAN
TP53_R273H_MG132	NP_005057.1	SFPQ	13|16	29	14.5	2	37|34	0	0	0	0	0	-115.99	0.41	0.61	NP_001191187.1|NP_002936.1|NP_001177893.1|NP_004955.2|NP_001230575.1|NP_059107.1|NP_001116849.1|NP_036558.3|NP_056126.1|NP_001182551.1|NP_008868.3|NP_009118.1|NP_006353.2|NP_006749.1|NP_005028.4|NP_002937.1|NP_006730.2|NP_001518.3|NP_002383.2|NP_001034554.1|NP_001012496.1|NP_003336.1|	7|3	10	5	707	SFPQ_HUMAN
TP53_R273H_MG132	NP_001001563.1	TIMM50	8|8	16	8	2	6|4	0	0	0	0	0	-7.27	1.6	0.48	NP_056126.1|NP_001009999.1|NP_057030.3|NP_056170.2|NP_001034554.1|	5|4	9	4.5	456	TIM50_HUMAN
TP53_R273H_MG132	NP_006576.2	CCT8	100|130	230	115	2	212|305	0	0	0	0	0	#NAME?	0.44	0.61	NP_001015053.1|NP_001159757.1|NP_110379.2|NP_001128647.1|NP_005989.3|NP_036205.1|NP_000692.2|NP_001246.2|NP_004955.2|NP_005819.3|NP_056126.1|NP_008868.3|NP_002615.2|NP_002383.2|NP_002259.1|	30|28	58	29	548	TCPQ_HUMAN
TP53_R273H_MG132	NP_005432.1	CHAF1B	4|2	6	3	2	0|5	0.01	0.03	0.01	0.03	0.01	-6.52	1.2	0.42	NP_976029.1|NP_056126.1|NP_008868.3|NP_001138887.1|NP_003589.1|	3|1	4	2	559	CAF1B_HUMAN
TP53_R273H_MG132	NP_005198.1	CRKL	45|50	95	47.5	2	49|38	0	0	0	0	0	-89.15	1.09	0.6	NP_858058.1|NP_002531.3|NP_003394.1|NP_006353.2|NP_057195.2|NP_003143.2|	17|14	31	15.5	303	CRKL_HUMAN
TP53_R273H_MG132	NP_005227.1	ERCC4	3|1	4	2	2	0|0	0.5	0.99	0.5	0.99	0.5	0.9	20	0.12		3|1	4	2	916	XPF_HUMAN
TP53_R273H_MG132	NP_005490.1	UBA2	18|41	59	29.5	2	5|0	0.98	1	0.98	1	0.98	2.96	11.8	0	NP_001032242.1|NP_001116849.1|NP_055524.3|NP_055861.3|NP_008868.3|NP_001531.1|NP_001284.1|NP_003336.1|	12|15	27	13.5	640	SAE2_HUMAN
TP53_R273H_MG132	NP_694574.3	N4BP1	17|17	34	17	2	6|1	0.92	0.92	0.92	0.92	0.92	2.44	4.86	0.02	NP_055277.1|	14|10	24	12	896	N4BP1_HUMAN
TP53_R273H_MG132	NP_003746.2	EIF3G	3|0	3	1.5	2	11|11	0	0	0	0	0	-48.51	0.14	0.61	NP_059107.1|NP_008868.3|NP_003748.1|	2|0	2	1	320	EIF3G_HUMAN
TP53_R273H_MG132	NP_001408.2	EIF4B	6|0	6	3	2	28|30	0	0	0	0	0	-129.03	0.1	0.61	NP_001410.2|NP_065134.1|NP_004642.2|NP_001531.1|NP_002361.1|NP_003391.1|	4|0	4	2	611	E7EX17_HUMAN
TP53_R273H_MG132	NP_005871.1	DNAJA2	7|5	12	6	2	0|0	1	1	1	1	1	8.2	60	0	NP_000312.2|NP_001121901.1|NP_003316.3|NP_114407.3|NP_003391.1|	6|3	9	4.5	412	DNJA2_HUMAN
TP53_R273H_MG132	NP_005724.1	KIF20A	3|0	3	1.5	2	0|4	0.02	0.04	0.02	0.04	0.02	-8.24	0.75	0.41	NP_003300.1|NP_003391.1|	3|0	3	1.5	890	KI20A_HUMAN
TP53_R273H_MG132	NP_005769.1	RBM5	10|12	22	11	2	0|5	0.78	0.83	0.78	0.83	0.78	0.96	4.4	0.03	NP_060842.3|NP_008868.3|NP_006353.2|NP_056170.2|NP_009096.2|NP_001012496.1|	4|5	9	4.5	815	RBM5_HUMAN
TP53_R273H_MG132	NP_001020241.1	RPS14	5|7	12	6	2	2|2	0.51	0.79	0.51	0.79	0.51	-1.16	3	0.07	NP_000960.2|NP_001015892.1|NP_001229528.1|NP_000048.1|NP_001002.1|NP_000982.2|NP_001119712.1|NP_000990.1|NP_001019.1|NP_006749.1|NP_004999.1|NP_001013.1|NP_001005.1|NP_002383.2|NP_072045.1|NP_003391.1|	3|3	6	3	151	RS14_HUMAN
TP53_R273H_MG132	NP_005862.1	SMNDC1	5|3	8	4	2	2|6	0	0	0	0	0	-10.65	1	0.5	NP_116204.3|NP_036558.3|NP_009096.2|	3|2	5	2.5	238	SPF30_HUMAN
TP53_R273H_MG132	NP_005753.1	TRIM28	33|41	74	37	2	52|67	0	0	0	0	0	-169.21	0.62	0.61	NP_001015053.1|NP_001159757.1|NP_005989.3|NP_036205.1|NP_006302.2|NP_001230005.1|NP_006512.2|NP_001191187.1|NP_002936.1|NP_001135451.1|NP_056990.3|NP_064520.2|NP_004955.2|NP_037414.3|NP_001121901.1|NP_006657.1|NP_127490.1|NP_056126.1|NP_001073315.1|NP_001182551.1|NP_036370.2|NP_008868.3|NP_001009999.1|NP_478102.2|NP_114407.3|NP_001138887.1|NP_060425.2|NP_002937.1|NP_056170.2|NP_002615.2|NP_055767.3|NP_001941.2|NP_002383.2|NP_003336.1|	16|14	30	15	835	TIF1B_HUMAN
TP53_R273H_MG132	NP_005474.2	CHAF1A	11|8	19	9.5	2	7|10	0	0	0	0	0	-19.52	1.12	0.54	NP_000048.1|NP_001243755.1|NP_056444.3|NP_008868.3|NP_001127891.1|NP_001138887.1|NP_003589.1|NP_006392.1|	7|3	10	5	956	CAF1A_HUMAN
TP53_R273H_MG132	NP_003081.2	SNRPA1	15|17	32	16	2	39|24	0	0	0	0	0	-94.67	0.51	0.61	NP_005907.3|NP_064628.1|NP_073210.1|NP_001511.2|NP_056444.3|NP_059107.1|NP_036558.3|NP_056126.1|NP_689647.2|NP_008868.3|NP_060764.3|NP_056140.1|NP_006319.1|NP_006523.1|NP_006749.1|NP_056170.2|NP_056299.1|NP_009096.2|NP_001012496.1|NP_003391.1|	7|6	13	6.5	255	H0YKK0_HUMAN
TP53_R273H_MG132	NP_005917.2	MFAP1	17|18	35	17.5	2	4|11	0.01	0.01	0.01	0.01	0.01	-5.18	2.33	0.43	NP_056126.1|NP_008868.3|NP_000456.2|NP_006749.1|NP_056170.2|NP_001531.1|NP_003391.1|	7|8	15	7.5	439	MFAP1_HUMAN
TP53_R273H_MG132	NP_061915.2	PUS7	9|8	17	8.5	2	4|4	0.05	0.07	0.05	0.07	0.05	-3.87	2.12	0.37	NP_036370.2|NP_008868.3|NP_004999.1|NP_006730.2|	7|4	11	5.5	661	PUS7_HUMAN
TP53_R273H_MG132	NP_001002909.1	GPATCH8	8|4	12	6	2	0|4	0.41	0.7	0.41	0.7	0.41	-2.02	3	0.21		7|3	10	5	1502	GPTC8_HUMAN
TP53_R273H_MG132	NP_006089.1	RACK1	8|29	37	18.5	2	5|4	0.5	1	0.5	1	0.5	-5.56	4.11	0.07	NP_004125.3|NP_001032583.1|NP_000960.2|NP_009231.2|NP_055040.2|NP_001191187.1|NP_001015.1|NP_073210.1|NP_001135451.1|NP_000312.2|NP_056444.3|NP_001116849.1|NP_056126.1|NP_775298.1|NP_008868.3|NP_001119712.1|NP_031375.3|NP_001019.1|NP_056170.2|NP_072045.1|	5|9	14	7	317	RACK1_HUMAN
TP53_R273H_MG132	NP_005960.1	NAP1L4	4|4	8	4	2	14|6	0	0	0	0	0	-31.91	0.4	0.61	NP_001116855.1|NP_066390.1|NP_006127.1|NP_060606.3|NP_001420.2|NP_006353.2|NP_003176.2|NP_002383.2|NP_003391.1|	3|1	4	2	375	NP1L4_HUMAN
TP53_R273H_MG132	NP_006080.1	SCML2	41|48	89	44.5	2	41|91	0	0	0	0	0	-177.9	0.67	0.61	NP_008868.3|	19|14	33	16.5	700	SCML2_HUMAN
TP53_R273H_MG132	NP_005990.1	TSNAX	4|3	7	3.5	2	5|4	0	0	0	0	0	-12.78	0.78	0.61	NP_115805.1|NP_001032583.1|NP_008868.3|NP_056311.2|NP_062538.5|NP_006749.1|NP_006501.1|NP_001257417.1|NP_002383.2|NP_003600.2|NP_003336.1|	4|3	7	3.5	290	Q5VVQ1_HUMAN
TP53_R273H_MG132	NP_056075.1	SIN3B	56|34	90	45	2	5|15	0.76	1	0.76	1	0.76	0.1	4.5	0.03	NP_004955.2|NP_064578.2|NP_004505.2|NP_059107.1|NP_008868.3|NP_001036068.1|NP_001138887.1|NP_005117.3|NP_036613.2|NP_065950.2|NP_001518.3|NP_003214.1|	25|17	42	21	1162	M0QYC5_HUMAN
TP53_R273H_MG132	NP_001005335.1	HNRNPL	12|16	28	14	2	19|19	0	0	0	0	0	-51.9	0.74	0.61	NP_001029102.1|NP_001410.2|NP_001015053.1|NP_001244222.1|NP_004125.3|NP_006796.1|NP_002936.1|NP_001121901.1|NP_056126.1|NP_001182551.1|NP_008868.3|NP_002937.1|NP_004999.1|NP_002383.2|NP_002361.1|NP_006460.2|	8|7	15	7.5	456	B4DVF8_HUMAN
TP53_R273H_MG132	NP_002801.1	PSMD4	6|6	12	6	2	8|5	0	0	0	0	0	-15.37	0.92	0.61	NP_004332.2|NP_066953.1|NP_000099.2|NP_006494.1|NP_001096137.1|NP_006127.1|NP_002936.1|NP_005852.2|NP_008868.3|NP_057030.3|NP_114407.3|NP_006222.2|NP_006730.2|NP_056076.1|NP_002793.2|NP_002383.2|NP_002797.3|	3|3	6	3	377	PSMD4_HUMAN
TP53_R273H_MG132	NP_001028690.1	WIPI2	4|11	15	7.5	2	19|12	0	0	0	0	0	-55.07	0.48	0.61		2|4	6	3	443	WIPI2_HUMAN
TP53_R273H_MG132	NP_036558.3	SF3B3	10|4	14	7	2	0|0	1	1	1	1	1	6.52	70	0	NP_056126.1|NP_008868.3|NP_009118.1|NP_006749.1|NP_003176.2|NP_002937.1|NP_006730.2|NP_056170.2|NP_066564.2|NP_002383.2|NP_001531.1|NP_005974.2|NP_009096.2|NP_002361.1|NP_001012496.1|	10|3	13	6.5	1217	SF3B3_HUMAN
TP53_R273H_MG132	NP_006316.1	RAN	11|16	27	13.5	2	19|8	0	0	0	0	0	-32.3	1	0.56	NP_065134.1|NP_001015053.1|NP_001121698.1|NP_001120797.1|NP_001096137.1|NP_002257.1|NP_001191187.1|NP_001229528.1|NP_647476.1|NP_009166.2|NP_056126.1|NP_036448.1|NP_008868.3|NP_003748.1|NP_006353.2|NP_006749.1|NP_056170.2|NP_002383.2|NP_003214.1|NP_002361.1|NP_003391.1|NP_003336.1|	6|5	11	5.5	216	B4DV51_HUMAN
TP53_R273H_MG132	NP_006315.1	CFDP1	13|15	28	14	2	9|3	0.03	0.05	0.03	0.05	0.03	-4.73	2.33	0.39	NP_976029.1|NP_006657.1|	7|8	15	7.5	299	CFDP1_HUMAN
TP53_R273H_MG132	NP_006126.1	CAPZA1	2|2	4	2	2	0|0	0.95	0.95	0.95	0.95	0.95	2.93	20	0.01	NP_006353.2|NP_002937.1|NP_001248753.1|NP_002361.1|	2|2	4	2	286	CAZA1_HUMAN
TP53_R273H_MG132	NP_006127.1	CAPZA2	3|0	3	1.5	2	0|0	0.5	0.99	0.5	0.99	0.5	-1.6	15	0.12	NP_597709.2|NP_056077.2|NP_056126.1|NP_056087.2|NP_071918.1|NP_065821.1|NP_001121700.2|NP_006126.1|NP_001248753.1|	2|0	2	1	286	CAZA2_HUMAN
TP53_R273H_MG132	NP_006136.1	DNAJB1	10|9	19	9.5	2	5|19	0	0	0	0	0	-29.7	0.79	0.61	NP_005336.3|NP_004125.3|NP_009231.2|NP_005852.2|NP_001804.2|NP_003306.3|NP_005517.1|NP_057195.2|NP_002383.2|	7|6	13	6.5	340	DNJB1_HUMAN
TP53_R273H_MG132	NP_006181.1	ORC2	20|29	49	24.5	2	44|37	0	0	0	0	0	-120.64	0.6	0.61	NP_006153.2|NP_009231.2|NP_005906.2|NP_001230017.1|NP_002936.1|NP_001257401.1|NP_003949.1|NP_064550.3|NP_060988.3|NP_008868.3|NP_001420.2|NP_003589.1|NP_002937.1|NP_112190.2|NP_006730.2|	11|11	22	11	577	ORC2_HUMAN
TP53_R273H_MG132	NP_006464.1	TAF6L	3|0	3	1.5	2	0|0	0.5	0.99	0.5	0.99	0.5	-1.6	15	0.12		3|0	3	1.5	622	TAF6L_HUMAN
TP53_R273H_MG132	NP_006382.1	IPO7	4|11	15	7.5	2	15|10	0	0	0	0	0	-42.65	0.6	0.61	NP_065134.1|NP_006127.1|NP_001159434.1|NP_817092.1|NP_001137307.1|NP_006388.2|NP_060606.3|NP_008868.3|NP_056087.2|NP_002615.2|NP_002383.2|NP_001531.1|	4|4	8	4	1038	IPO7_HUMAN
TP53_R273H_MG132	NP_006319.1	RBM14	8|3	11	5.5	2	0|0	1	1	1	1	1	4.78	55	0	NP_056385.1|NP_002937.1|NP_056170.2|NP_002383.2|NP_003336.1|	5|2	7	3.5	669	A0A0A6YYI9_HUMAN
TP53_R273H_MG132	NP_055412.2	DNTTIP2	8|0	8	4	2	6|24	0	0	0	0	0	-65.28	0.27	0.61	NP_001171825.1|NP_056126.1|NP_008868.3|NP_005028.4|NP_115766.3|	8|0	8	4	756	TDIF2_HUMAN
TP53_R273H_MG132	NP_067062.1	RBM25	2|2	4	2	2	4|5	0	0	0	0	0	-14.61	0.44	0.61	NP_002936.1|NP_001229528.1|NP_060653.3|NP_001245210.1|NP_056444.3|NP_059107.1|NP_127490.1|NP_056126.1|NP_036370.2|NP_008868.3|NP_031375.3|NP_000456.2|NP_006319.1|NP_006353.2|NP_277021.1|NP_006749.1|NP_002937.1|NP_060577.3|NP_001531.1|NP_009096.2|NP_003336.1|	2|2	4	2	843	RBM25_HUMAN
TP53_R273H_MG132	NP_006833.2	SF3B2	43|69	112	56	2	50|48	0	0	0	0	0	-111.77	1.14	0.6	NP_658983.3|NP_001015053.1|NP_006416.3|NP_002936.1|NP_000048.1|NP_443089.3|NP_001121901.1|NP_036558.3|NP_056126.1|NP_008868.3|NP_001009999.1|NP_006749.1|NP_001035374.2|NP_002937.1|NP_001036066.1|NP_056170.2|NP_002383.2|NP_003760.1|NP_009096.2|NP_002361.1|	25|29	54	27	895	SF3B2_HUMAN
TP53_R273H_MG132	NP_003646.2	CBX4	16|17	33	16.5	2	0|1	1	1	1	1	1	20.07	33	0	NP_001804.2|NP_073713.2|NP_073577.3|NP_008868.3|NP_004642.2|NP_001124482.1|	10|8	18	9	560	CBX4_HUMAN
TP53_R273H_MG132	NP_057427.3	CENPF	6|0	6	3	2	0|18	0	0	0	0	0	-38.27	0.33	0.61	NP_001804.2|NP_056126.1|NP_008868.3|	5|0	5	2.5	3114	CENPF_HUMAN
TP53_R273H_MG132	NP_115814.1	L3MBTL3	6|5	11	5.5	2	0|2	0.8	0.86	0.8	0.86	0.8	1.11	5.5	0.02	NP_976029.1|NP_001091680.1|NP_001009999.1|NP_524576.2|NP_004082.1|NP_001941.2|NP_003391.1|	6|5	11	5.5	780	LMBL3_HUMAN
TP53_R273H_MG132	NP_060791.3	BRIX1	4|2	6	3	2	1|3	0.04	0.08	0.04	0.08	0.04	-5.31	1.5	0.38	NP_000960.2|NP_005490.1|NP_001002.1|NP_001091680.1|NP_056126.1|NP_001138887.1|NP_113680.1|NP_036270.1|NP_115766.3|	4|2	6	3	353	BRX1_HUMAN
TP53_R273H_MG132	NP_064581.2	XAB2	31|35	66	33	2	32|29	0	0	0	0	0	-63.69	1.08	0.59	NP_056444.3|NP_036558.3|NP_056126.1|NP_008868.3|NP_056170.2|NP_001181936.1|NP_002361.1|	23|18	41	20.5	855	SYF1_HUMAN
TP53_R273H_MG132	NP_036473.2	GTPBP4	7|3	10	5	2	4|8	0	0	0	0	0	-18.45	0.83	0.53	NP_056126.1|NP_008868.3|NP_113673.3|NP_056170.2|NP_115766.3|	7|3	10	5	634	Q5T3R7_HUMAN
TP53_R273H_MG132	NP_005372.2	NCL	44|53	97	48.5	2	124|97	0	0	0	0	0	-350.77	0.44	0.61	NP_000998.1|NP_055423.1|NP_000960.2|NP_001104490.1|NP_001180384.1|NP_001191187.1|NP_002936.1|NP_002476.2|NP_002087.2|NP_003161.2|NP_003394.1|NP_000312.2|NP_004250.4|NP_056126.1|NP_001135442.1|NP_008868.3|NP_478102.2|NP_003176.2|NP_002937.1|NP_006730.2|NP_778239.1|NP_056170.2|NP_001013.1|NP_002383.2|NP_001034554.1|NP_006392.1|	21|18	39	19.5	710	NUCL_HUMAN
TP53_R273H_MG132	NP_005852.2	STUB1	5|6	11	5.5	2	3|1	0.38	0.52	0.38	0.52	0.38	-1.16	2.75	0.23	NP_001116849.1|NP_003472.2|NP_073713.2|NP_055921.2|NP_001135442.1|NP_003306.3|NP_008868.3|NP_006353.2|NP_001129036.1|NP_005517.1|NP_000235.2|NP_006730.2|NP_001612.1|NP_001531.1|NP_001041631.1|NP_005974.2|NP_006592.3|	4|4	8	4	303	CHIP_HUMAN
TP53_R273H_MG132	NP_077005.2	WDR18	7|14	21	10.5	2	2|2	0.89	1	0.89	1	0.89	1.3	5.25	0.02	NP_001164100.1|NP_001311.3|NP_001121901.1|NP_059107.1|NP_036558.3|NP_056126.1|NP_008868.3|NP_031375.3|NP_004999.1|NP_055204.2|	6|7	13	6.5	432	WDR18_HUMAN
TP53_R273H_MG132	NP_009017.1	WDHD1	2|0	2	1	2	3|5	0	0	0	0	0	-17.51	0.25	0.61	NP_003394.1|NP_006531.1|NP_008868.3|NP_001164633.1|NP_031375.3|NP_004630.3|NP_002937.1|NP_066564.2|NP_003391.1|	2|0	2	1	1129	WDHD1_HUMAN
TP53_R273H_MG132	NP_057371.2	HP1BP3	2|0	2	1	2	37|33	0	0	0	0	0	-155.94	0.03	0.61	NP_653205.3|NP_056126.1|NP_008868.3|NP_031375.3|NP_000456.2|NP_006319.1|NP_006353.2|NP_056170.2|NP_892021.1|NP_003391.1|	2|0	2	1	553	HP1B3_HUMAN
TP53_R273H_MG132	NP_001008697.1	TFIP11	44|39	83	41.5	2	32|33	0	0	0	0	0	-59.23	1.28	0.59	NP_003070.3|NP_001243111.1|NP_653324.1|NP_065907.2|NP_056444.3|NP_008868.3|P04259|NP_006353.2|NP_001129695.1|NP_061977.1|NP_002383.2|	25|21	46	23	837	TFP11_HUMAN
TP53_R273H_MG132	NP_001008938.1	CKAP5	21|14	35	17.5	2	72|64	0	0	0	0	0	-250.51	0.26	0.61	NP_001011.1|NP_002936.1|NP_001159434.1|NP_115871.1|NP_001167568.1|NP_002937.1|NP_003214.1|	18|8	26	13	2032	CKAP5_HUMAN
TP53_R273H_MG132	NP_005928.2	MLLT6	2|0	2	1	2	0|3	0.02	0.05	0.02	0.05	0.02	-6.56	0.67	0.4	NP_006521.1|NP_005925.2|NP_001003891.1|	2|0	2	1	1093	AF17_HUMAN
TP53_R273H_MG132	NP_003480.2	NRIP1	3|2	5	2.5	2	0|0	0.97	0.99	0.97	0.99	0.97	2.93	25	0	NP_005028.4|NP_001612.1|NP_001518.3|NP_003391.1|	3|2	5	2.5	1158	NRIP1_HUMAN
TP53_R273H_MG132	NP_006523.1	ELL	3|0	3	1.5	2	0|0	0.5	0.99	0.5	0.99	0.5	-1.6	15	0.12	NP_005925.2|NP_149074.3|NP_001193987.1|	3|0	3	1.5	621	ELL_HUMAN
TP53_R273H_MG132	NP_006521.1	YEATS4	2|4	6	3	2	0|0	0.97	1	0.97	1	0.97	2.93	30	0	NP_060113.2|NP_001009999.1|NP_071400.1|NP_079485.1|NP_001258016.1|NP_003381.1|NP_002373.3|NP_001159603.1|NP_001041631.1|NP_003391.1|	2|3	5	2.5	227	F8W0J4_HUMAN
TP53_R273H_MG132	NP_006531.1	NCOA2	9|6	15	7.5	2	0|0	1	1	1	1	1	9.84	75	0	NP_008868.3|NP_001420.2|NP_005028.4|NP_001612.1|	6|5	11	5.5	1464	NCOA2_HUMAN
TP53_R273H_MG132	NP_006518.1	SLBP	6|5	11	5.5	2	0|2	0.8	0.86	0.8	0.86	0.8	1.11	5.5	0.02		5|2	7	3.5	270	E7EUV9_HUMAN
TP53_R273H_MG132	NP_006591.1	NUDC	10|33	43	21.5	2	87|38	0	0	0	0	0	-237.72	0.34	0.61	NP_001015053.1|NP_060288.3|NP_005871.1|NP_001135451.1|NP_001530.1|NP_001139247.1|NP_006353.2|NP_001186706.1|	9|12	21	10.5	331	NUDC_HUMAN
TP53_R273H_MG132	NP_006657.1	RUVBL2	5|2	7	3.5	2	0|0	0.97	1	0.97	1	0.97	2.93	35	0	NP_056126.1|NP_006521.1|NP_008868.3|NP_001420.2|NP_478102.2|NP_000526.1|NP_000990.1|NP_006353.2|NP_001258016.1|NP_057195.2|NP_002937.1|NP_056170.2|NP_001518.3|NP_002383.2|NP_001123584.1|NP_005849.1|NP_003391.1|	4|2	6	3	463	M0QXZ7_HUMAN
TP53_R273H_MG132	NP_006517.1	ZNF217	36|19	55	27.5	2	0|1	1	1	1	1	1	24.43	55	0	NP_073713.2|NP_001009999.1|NP_001518.3|	16|12	28	14	1048	ZN217_HUMAN
TP53_R273H_MG132	NP_006796.1	HNRNPA0	14|9	23	11.5	2	5|1	0.67	0.92	0.67	0.92	0.67	-0.37	3.83	0.05	NP_002936.1|NP_056126.1|NP_008868.3|NP_006319.1|NP_002937.1|NP_001034554.1|NP_001186671.1|NP_001012496.1|	4|4	8	4	305	ROA0_HUMAN
TP53_R273H_MG132	NP_006810.1	STIP1	3|2	5	2.5	2	4|2	0	0	0	0	0	-8.82	0.83	0.61	NP_005336.3|NP_000099.2|NP_001485.2|NP_002558.1|NP_060288.3|NP_005871.1|NP_002510.2|NP_003968.2|NP_001139247.1|NP_003306.3|NP_008868.3|NP_066952.1|NP_002383.2|NP_001531.1|NP_005974.2|NP_006592.3|NP_002797.3|	2|1	3	1.5	543	STIP1_HUMAN
TP53_R273H_MG132	NP_114407.3	SPRTN	3|3	6	3	2	0|0	0.99	0.99	0.99	0.99	0.99	4.78	30	0	NP_004756.2|NP_001034554.1|	3|2	5	2.5	489	SPRTN_HUMAN
TP53_R273H_MG132	NP_001008844.1	DSP	15|0	15	7.5	2	3|13	0	0	0	0	0	-34.36	0.94	0.5	NP_006112.3|NP_001032583.1|NP_055800.2|NP_002936.1|P13647|NP_056126.1|P08779|NP_057195.2|NP_002937.1|NP_006730.2|NP_002383.2|	10|0	10	5	2272	DESP_HUMAN
TP53_R273H_MG132	NP_444270.2	ZNF518B	3|0	3	1.5	2	0|0	0.5	0.99	0.5	0.99	0.5	-1.6	15	0.12		3|0	3	1.5	1074	Z518B_HUMAN
TP53_R273H_MG132	NP_001009999.1	KDM1A	6|6	12	6	2	0|0	1	1	1	1	1	9.84	60	0	NP_056087.2|P04259|NP_001138887.1|NP_001129695.1|NP_056153.2|NP_001095272.1|NP_060425.2|NP_002937.1|NP_036514.1|NP_055204.2|NP_055767.3|NP_001518.3|NP_002793.2|NP_001036227.1|NP_003336.1|	4|5	9	4.5	876	KDM1A_HUMAN
TP53_R273H_MG132	NP_008937.1	NUDT21	6|6	12	6	2	15|12	0	0	0	0	0	-42.17	0.44	0.61	NP_056371.1|NP_066299.2|NP_056175.3|NP_002936.1|NP_004955.2|NP_001230575.1|NP_056126.1|NP_036370.2|NP_001129512.1|NP_115496.2|NP_116558.1|NP_002937.1|NP_006501.1|NP_001518.3|	5|4	9	4.5	227	CPSF5_HUMAN
TP53_R273H_MG132	NP_008909.1	RNF113A	7|11	18	9	2	5|4	0.08	0.17	0.08	0.17	0.08	-6.93	2	0.34	NP_001229528.1|	4|4	8	4	343	R113A_HUMAN
TP53_R273H_MG132	NP_009202.1	STK38	4|5	9	4.5	2	10|7	0	0	0	0	0	-26.38	0.53	0.61	NP_008868.3|NP_004706.3|NP_002361.1|	3|3	6	3	465	STK38_HUMAN
TP53_R273H_MG132	NP_009129.1	PLPBP	4|0	4	2	2	0|0	0.5	1	0.5	1	0.5	-1.6	20	0.1	NP_003896.1|	3|0	3	1.5	275	PLPHP_HUMAN
TP53_R273H_MG132	NP_009042.1	TFDP1	5|10	15	7.5	2	3|7	0	0.01	0	0.01	0	-11.4	1.5	0.45	NP_775106.2|NP_001135451.1|NP_937987.2|NP_000312.2|NP_919258.2|NP_056444.3|NP_001073315.1|NP_004178.2|NP_004082.1|NP_002373.3|NP_899662.1|NP_112190.2|NP_061977.1|NP_001941.2|	5|5	10	5	410	TFDP1_HUMAN
TP53_R273H_MG132	NP_113584.3	HUWE1	2|0	2	1	2	0|2	0.09	0.18	0.09	0.18	0.09	-4.4	1	0.34	NP_001002.1|NP_036558.3|NP_071415.1|NP_001091680.1|NP_006657.1|NP_001530.1|NP_775298.1|NP_001060.1|NP_478102.2|NP_003748.1|NP_001019.1|NP_006126.1|NP_006523.1|NP_114407.3|NP_001167568.1|NP_006397.1|NP_001098016.1|NP_003589.1|NP_002937.1|NP_001013.1|NP_001005.1|NP_001518.3|NP_004085.1|NP_002793.2|NP_001531.1|NP_001034554.1|NP_001123584.1|NP_072045.1|NP_001012496.1|NP_006392.1|NP_003391.1|NP_001914.3|NP_002797.3|	2|0	2	1	4374	HUWE1_HUMAN
TP53_R273H_MG132	NP_115820.2	SLX4	15|1	16	8	2	0|0	0.5	1	0.5	1	0.5	0.9	80	0.08	NP_008868.3|NP_008958.2|NP_005227.1|NP_114407.3|NP_001159603.1|NP_003300.1|NP_001914.3|NP_003336.1|	12|1	13	6.5	1834	SLX4_HUMAN
TP53_R273H_MG132	NP_001018077.1	SERBP1	24|17	41	20.5	2	87|136	0	0	0	0	0	-427.98	0.18	0.61	NP_001020241.1|NP_005490.1|NP_001091680.1|NP_001135442.1|NP_001182551.1|NP_008868.3|NP_057250.1|NP_056981.2|NP_001019.1|NP_001013.1|NP_001005.1|NP_003202.3|	12|8	20	10	408	PAIRB_HUMAN
TP53_R273H_MG132	NP_057562.3	ZC3HC1	3|0	3	1.5	2	1|0	0.39	0.77	0.39	0.77	0.39	-3.04	3	0.22	NP_000990.1|	3|0	3	1.5	502	C9J0I9_HUMAN
TP53_R273H_MG132	NP_115553.2	PHAX	19|26	45	22.5	2	13|11	0	0	0	0	0	-16.16	1.88	0.48	NP_127490.1|NP_008868.3|NP_031375.3|NP_115766.3|NP_003391.1|	7|10	17	8.5	394	PHAX_HUMAN
TP53_R273H_MG132	NP_031401.1	TARDBP	9|9	18	9	2	4|4	0.07	0.07	0.07	0.07	0.07	-2.55	2.25	0.35	NP_002936.1|NP_001406.1|NP_001166958.1|NP_001229528.1|NP_001002.1|NP_000982.2|NP_036387.2|NP_006657.1|NP_008868.3|NP_031375.3|NP_003748.1|NP_001019.1|NP_006353.2|NP_001138887.1|NP_002937.1|NP_001531.1|NP_005457.2|NP_072045.1|NP_001012496.1|	6|3	9	4.5	414	A0A0A0MSV7_HUMAN
TP53_R273H_MG132	NP_001349.2	DHX15	24|27	51	25.5	2	19|24	0	0	0	0	0	-42.14	1.19	0.58	NP_001427.2|NP_001015053.1|NP_444252.1|NP_002583.1|NP_005769.1|NP_056175.3|NP_002936.1|NP_001511.2|NP_001245210.1|NP_001188474.1|NP_036558.3|NP_056126.1|NP_001182551.1|NP_008868.3|NP_009118.1|NP_006353.2|NP_116558.1|NP_002937.1|NP_006730.2|NP_001034554.1|NP_009096.2|NP_002361.1|	13|13	26	13	795	DHX15_HUMAN
TP53_R273H_MG132	NP_001020413.1	IRAK1	4|2	6	3	2	14|6	0	0	0	0	0	-36.86	0.3	0.61	NP_001159757.1|NP_110379.2|NP_005989.3|NP_036205.1|NP_000692.2|NP_005871.1|NP_005852.2|NP_001530.1|NP_006353.2|NP_001531.1|NP_001041631.1|NP_003391.1|	4|2	6	3	682	D3YTB5_HUMAN
TP53_R273H_MG132	NP_036243.1	AHSA1	4|11	15	7.5	2	10|10	0	0	0	0	0	-32.39	0.75	0.55	NP_000976.1|NP_000998.1|NP_001244222.1|NP_005336.3|NP_005989.3|NP_001020241.1|NP_006494.1|NP_000692.2|NP_001229528.1|NP_037414.3|NP_001002.1|NP_056444.3|NP_001182031.1|NP_004614.3|NP_001530.1|NP_009129.1|NP_001139247.1|NP_001060.1|NP_008868.3|NP_000990.1|NP_001019.1|NP_742017.1|NP_001167568.1|NP_001005.1|NP_002259.1|NP_072045.1|	3|7	10	5	338	G3V438_HUMAN
TP53_R273H_MG132	NP_036552.1	IFIT5	4|3	7	3.5	2	28|40	0	0	0	0	0	-138.18	0.1	0.61		3|3	6	3	482	IFIT5_HUMAN
TP53_R273H_MG132	NP_036377.1	SNW1	33|29	62	31	2	7|16	0.04	0.07	0.04	0.07	0.04	-5.48	2.7	0.39	NP_055040.2|NP_001164100.1|NP_056175.3|NP_078805.3|NP_002936.1|NP_001106849.1|NP_001229528.1|NP_002476.2|NP_056110.2|NP_064550.3|NP_000048.1|NP_000312.2|NP_001245210.1|NP_443089.3|NP_001188474.1|NP_001121901.1|NP_976029.1|NP_003601.1|NP_059107.1|NP_036387.2|NP_036558.3|NP_060853.3|NP_006657.1|NP_001070729.2|NP_060250.2|NP_056126.1|NP_005723.2|NP_001135442.1|NP_001530.1|NP_006531.1|NP_036370.2|NP_112493.2|NP_001420.2|NP_612403.2|NP_001129512.1|NP_062826.2|NP_006126.1|NP_054892.2|NP_006353.2|NP_006749.1|NP_006222.2|NP_899662.1|NP_000235.2|NP_004999.1|NP_112598.2|NP_001036066.1|NP_056170.2|NP_892021.1|NP_056536.2|NP_001518.3|NP_056299.1|NP_001185773.1|NP_002793.2|NP_004756.2|NP_001531.1|NP_001034554.1|NP_001123584.1|NP_001181936.1|NP_002361.1|NP_001012496.1|NP_001914.3|NP_002797.3|	21|14	35	17.5	536	G3V3A4_HUMAN
TP53_R273H_MG132	NP_036614.1	ZNF281	31|20	51	25.5	2	7|9	0.59	1	0.59	1	0.59	-1.49	3.19	0.06	NP_958357.1|NP_008868.3|NP_006353.2|	20|10	30	15	895	ZN281_HUMAN
TP53_R273H_MG132	NP_037417.1	GNL2	25|12	37	18.5	2	45|55	0	0	0	0	0	-179.4	0.37	0.61	NP_056126.1|NP_008868.3|NP_113680.1|NP_115766.3|NP_002383.2|	17|7	24	12	731	NOG2_HUMAN
TP53_R273H_MG132	NP_055791.1	PDCD11	3|0	3	1.5	2	0|4	0.02	0.04	0.02	0.04	0.02	-8.24	0.75	0.41	NP_056126.1|NP_008868.3|NP_031375.3|NP_056087.2|NP_004630.3|NP_056170.2|	3|0	3	1.5	1871	A0A3B3IUD7_HUMAN
TP53_R273H_MG132	NP_001804.2	CENPE	4|0	4	2	2	0|0	0.5	1	0.5	1	0.5	-1.6	20	0.1		3|0	3	1.5	2701	CENPE_HUMAN
TP53_R273H_MG132	NP_006176.2	NUMA1	35|3	38	19	2	15|61	0	0	0	0	0	-154.5	0.5	0.61	NP_003738.2|NP_078805.3|NP_002936.1|NP_001135451.1|NP_653205.3|NP_001121901.1|NP_003601.1|NP_060606.3|NP_056126.1|NP_006521.1|NP_008868.3|NP_003748.1|NP_006353.2|NP_001035374.2|NP_002937.1|NP_056170.2|NP_001914.3|	26|3	29	14.5	2115	NUMA1_HUMAN
TP53_R273H_MG132	NP_055857.1	ZNF609	10|7	17	8.5	2	0|3	0.84	0.92	0.84	0.92	0.84	1.18	5.67	0.02	NP_056385.1|NP_001193987.1|	8|3	11	5.5	1411	ZN609_HUMAN
TP53_R273H_MG132	NP_001026794.1	ZNF451	26|33	59	29.5	2	4|0	1	1	1	1	1	5.86	14.75	0	NP_001193962.1|NP_775298.1|NP_008868.3|NP_057250.1|NP_001009999.1|NP_060425.2|NP_003336.1|	17|12	29	14.5	1061	ZN451_HUMAN
TP53_R273H_MG132	NP_039269.2	LIG3	3|0	3	1.5	2	9|8	0	0	0	0	0	-37.41	0.18	0.61	NP_004505.2|NP_008868.3|NP_004609.1|NP_006353.2|NP_002373.3|NP_002937.1|NP_778239.1|	3|0	3	1.5	1009	DNLI3_HUMAN
TP53_R273H_MG132	NP_653091.2	KNL1	87|87	174	87	2	5|11	1	1	1	1	1	29.12	10.88	0	NP_001246.2|NP_150241.2|NP_112494.3|NP_127490.1|NP_008868.3|	51|46	97	48.5	2316	KNL1_HUMAN
TP53_R273H_MG132	NP_005906.2	MCM6	3|12	15	7.5	2	5|2	0.46	0.93	0.46	0.93	0.46	-9.14	2.14	0.2	NP_060624.1|NP_002936.1|NP_001135451.1|NP_001257401.1|NP_689948.1|NP_004955.2|NP_057302.1|NP_060988.3|NP_056126.1|NP_038460.4|NP_079110.1|NP_008868.3|NP_031375.3|NP_000456.2|NP_001127891.1|NP_478102.2|NP_054831.2|NP_001238918.1|NP_940870.2|NP_112190.2|NP_006730.2|NP_001531.1|	2|6	8	4	821	MCM6_HUMAN
TP53_R273H_MG132	NP_065988.1	FANCM	6|1	7	3.5	2	0|0	0.5	1	0.5	1	0.5	0.9	35	0.09	NP_002937.1|NP_006501.1|NP_003336.1|	3|1	4	2	2048	FANCM_HUMAN
TP53_R273H_MG132	NP_054892.2	BABAM1	4|3	7	3.5	2	0|0	1	1	1	1	1	4.78	35	0	NP_006353.2|NP_006501.1|	4|3	7	3.5	329	J3KQS6_HUMAN
TP53_R273H_MG132	NP_055238.1	AFF4	8|5	13	6.5	2	0|19	0	0	0	0	0	-27	0.68	0.61	NP_055448.1|NP_006523.1|NP_005925.2|NP_149074.3|	7|4	11	5.5	1163	AFF4_HUMAN
TP53_R273H_MG132	NP_055082.1	C11orf58	3|3	6	3	2	0|5	0.01	0.01	0.01	0.01	0.01	-4.86	1.2	0.44	NP_116558.1|	2|3	5	2.5	183	SMAP_HUMAN
TP53_R273H_MG132	NP_055706.1	PDAP1	6|5	11	5.5	2	23|19	0	0	0	0	0	-75.72	0.26	0.61	NP_003391.1|	3|3	6	3	181	HAP28_HUMAN
TP53_R273H_MG132	NP_055690.1	KIF14	11|5	16	8	2	2|5	0.4	0.8	0.4	0.8	0.4	-6.24	2.29	0.22	NP_055800.2|NP_002531.3|NP_056126.1|NP_056087.2|	10|3	13	6.5	1648	KIF14_HUMAN
TP53_R273H_MG132	NP_055448.1	CTR9	6|7	13	6.5	2	0|2	0.89	0.92	0.89	0.92	0.89	1.79	6.5	0.02	NP_056444.3|NP_620147.1|NP_000526.1|NP_006523.1|NP_006353.2|NP_116558.1|NP_003098.1|NP_003391.1|	5|4	9	4.5	1173	CTR9_HUMAN
TP53_R273H_MG132	NP_055521.1	SART3	12|24	36	18	2	28|24	0	0	0	0	0	-79.52	0.69	0.61	NP_056444.3|NP_976029.1|NP_008868.3|NP_005828.2|	7|15	22	11	963	A0A499FI31_HUMAN
TP53_R273H_MG132	NP_055572.1	MAML1	14|7	21	10.5	2	0|1	1	1	1	1	1	6.95	21	0	NP_001171825.1|NP_976029.1|NP_001073315.1|NP_057250.1|NP_001420.2|NP_003391.1|	11|5	16	8	1016	MAML1_HUMAN
TP53_R273H_MG132	NP_055458.1	ZNF516	32|21	53	26.5	2	0|2	1	1	1	1	1	10.99	26.5	0	NP_001009999.1|	18|13	31	15.5	1163	ZN516_HUMAN
TP53_R273H_MG132	NP_055968.1	PHF3	8|4	12	6	2	14|20	0	0	0	0	0	-61.59	0.35	0.61		8|3	11	5.5	2039	D6R9X2_HUMAN
TP53_R273H_MG132	NP_055542.1	KMT2B	5|2	7	3.5	2	0|6	0.01	0.02	0.01	0.02	0.01	-8.03	1.17	0.43	NP_059107.1|NP_031375.3|NP_000235.2|	3|2	5	2.5	2715	KMT2B_HUMAN
TP53_R273H_MG132	NP_056371.1	SIPA1L1	3|0	3	1.5	2	0|0	0.5	0.99	0.5	0.99	0.5	-1.6	15	0.12	NP_002531.3|NP_056087.2|NP_004642.2|NP_567824.1|	2|0	2	1	1804	SI1L1_HUMAN
TP53_R273H_MG132	NP_055756.1	MORC2	5|3	8	4	2	0|5	0.05	0.09	0.05	0.09	0.05	-4.86	1.6	0.37	NP_001167558.1|NP_008868.3|NP_002373.3|	4|2	6	3	970	MORC2_HUMAN
TP53_R273H_MG132	NP_055728.1	ADNP2	2|0	2	1	2	0|0	0.47	0.95	0.47	0.95	0.47	-1.6	10	0.15	NP_006353.2|	2|0	2	1	1131	ADNP2_HUMAN
TP53_R273H_MG132	NP_057302.1	POLK	5|7	12	6	2	1|0	0.99	1	0.99	1	0.99	4.06	12	0	NP_001245210.1|NP_057250.1|NP_001185773.1|	5|5	10	5	870	D6RAE5_HUMAN
TP53_R273H_MG132	NP_057018.1	NOP58	2|0	2	1	2	4|12	0	0	0	0	0	-34.58	0.12	0.61	NP_001002.1|NP_059107.1|NP_006657.1|NP_056126.1|NP_036448.1|NP_008868.3|NP_006749.1|NP_004999.1|NP_056170.2|NP_115766.3|NP_003391.1|NP_003336.1|	2|0	2	1	529	NOP58_HUMAN
TP53_R273H_MG132	NP_057291.1	CPSF3	7|13	20	10	2	23|15	0	0	0	0	0	-62.13	0.53	0.61	NP_000928.1|NP_078805.3|NP_001121901.1|NP_060853.3|NP_031375.3|NP_000456.2|NP_006353.2|NP_001531.1|NP_006360.3|	6|7	13	6.5	684	G5E9W3_HUMAN
TP53_R273H_MG132	NP_057396.1	WBP11	13|6	19	9.5	2	7|17	0	0	0	0	0	-35.55	0.79	0.56	NP_001230575.1|NP_056126.1|NP_009118.1|NP_006353.2|NP_001161461.1|NP_060826.2|NP_009096.2|	8|4	12	6	641	WBP11_HUMAN
TP53_R273H_MG132	NP_057250.1	PIAS1	8|17	25	12.5	2	0|0	1	1	1	1	1	13.02	125	0	NP_031375.3|NP_000456.2|NP_005028.4|NP_006501.1|NP_002383.2|NP_001124482.1|NP_003336.1|	4|8	12	6	651	PIAS1_HUMAN
TP53_R273H_MG132	NP_055205.2	SND1	4|7	11	5.5	2	17|21	0	0	0	0	0	-70.01	0.29	0.61	NP_000928.1|NP_064628.1|NP_006512.2|NP_001229528.1|NP_976029.1|NP_056126.1|NP_001073315.1|NP_008868.3|NP_001139021.1|NP_002383.2|NP_003336.1|	4|6	10	5	910	SND1_HUMAN
TP53_R273H_MG132	NP_001032242.1	FOXK1	14|18	32	16	2	1|4	0.99	1	0.99	1	0.99	4.48	6.4	0	NP_000312.2|NP_004505.2|NP_060733.4|NP_002373.3|NP_899662.1|NP_056153.2|NP_001518.3|NP_003391.1|	9|9	18	9	733	FOXK1_HUMAN
TP53_R273H_MG132	NP_004318.3	BCR	5|0	5	2.5	2	0|0	0.5	1	0.5	1	0.5	-1.6	25	0.1	NP_004850.1|NP_005852.2|NP_000312.2|NP_006592.3|NP_003391.1|	4|0	4	2	1271	BCR_HUMAN
TP53_R273H_MG132	NP_004593.2	STAU1	3|4	7	3.5	2	25|28	0	0	0	0	0	-105.58	0.13	0.61	NP_005336.3|NP_110379.2|NP_004125.3|NP_006796.1|NP_000692.2|NP_001019820.1|NP_001246.2|NP_000960.2|NP_004850.1|NP_006538.2|NP_000179.2|NP_001166958.1|NP_597709.2|NP_001311.3|NP_001168.1|NP_031375.3|NP_001129512.1|NP_114407.3|NP_062538.5|NP_006301.3|NP_001167568.1|NP_113680.1|NP_001653.1|NP_003391.1|NP_006460.2|NP_002797.3|	3|2	5	2.5	496	STAU1_HUMAN
TP53_R273H_MG132	NP_003423.1	ZNF131	4|3	7	3.5	2	3|2	0.01	0.01	0.01	0.01	0.01	-5.61	1.4	0.43	NP_003646.2|NP_036448.1|NP_008868.3|NP_001531.1|	3|1	4	2	589	ZN131_HUMAN
TP53_R273H_MG132	NP_078822.3	OBI1	16|15	31	15.5	2	0|0	1	1	1	1	1	23.71	155	0	NP_079084.2|NP_003391.1|	13|9	22	11	726	OBI1_HUMAN
TP53_R273H_MG132	NP_060504.1	WDR70	45|38	83	41.5	2	18|14	0.5	0.99	0.5	0.99	0.5	-4.45	2.59	0.12	NP_653205.3|NP_976029.1|NP_036370.2|NP_003391.1|	20|14	34	17	654	WDR70_HUMAN
TP53_R273H_MG132	NP_060517.1	RBM22	4|8	12	6	2	0|0	1	1	1	1	1	6.52	60	0	NP_000456.2|NP_056170.2|NP_001185773.1|NP_001181936.1|NP_002361.1|	4|4	8	4	420	RBM22_HUMAN
TP53_R273H_MG132	NP_060386.1	PIH1D1	2|0	2	1	2	6|6	0	0	0	0	0	-26.31	0.17	0.61	NP_000928.1|NP_003161.2|NP_006657.1|NP_006353.2|NP_057195.2|NP_116558.1|NP_003391.1|	2|0	2	1	290	PIHD1_HUMAN
TP53_R273H_MG132	NP_060039.1	SUPT20H	4|1	5	2.5	2	0|0	0.5	1	0.5	1	0.5	0.9	25	0.1	NP_066564.2|	3|1	4	2	733	B4E2D5_HUMAN
TP53_R273H_MG132	NP_064709.2	CIAPIN1	5|12	17	8.5	2	15|4	0	0	0	0	0	-27.54	0.89	0.54	NP_001245210.1|NP_001193962.1|NP_006126.1|NP_062538.5|	5|5	10	5	312	H3BT65_HUMAN
TP53_R273H_MG132	NP_001034796.1	ENTR1	28|18	46	23	2	2|0	1	1	1	1	1	9.23	23	0	NP_001410.2|NP_055800.2|NP_919268.1|NP_002531.3|NP_060606.3|NP_056087.2|NP_001041631.1|NP_003391.1|	10|8	18	9	435	ENTR1_HUMAN
TP53_R273H_MG132	NP_000099.2	DLD	3|0	3	1.5	2	0|0	0.5	0.99	0.5	0.99	0.5	-1.6	15	0.12	NP_060288.3|NP_002383.2|	2|0	2	1	509	E9PEX6_HUMAN
TP53_R273H_MG132	NP_003293.2	TRIP6	4|0	4	2	2	0|2	0.31	0.61	0.31	0.61	0.31	-4.4	2	0.24	NP_001020241.1|NP_006494.1|NP_001127945.1|NP_002531.3|NP_005490.1|NP_056087.2|NP_742017.1|NP_001139021.1|NP_001041631.1|NP_001284.1|NP_003391.1|	3|0	3	1.5	476	TRIP6_HUMAN
TP53_R273H_MG132	NP_006436.3	PRPF8	37|30	67	33.5	2	15|27	0	0	0	0	0	-32.18	1.6	0.56	NP_001015053.1|NP_001020241.1|NP_005769.1|NP_006416.3|NP_001230017.1|NP_002936.1|NP_001230575.1|NP_443089.3|NP_001719.2|NP_056444.3|NP_036558.3|NP_056126.1|NP_008868.3|NP_005112.2|NP_001019.1|NP_005111.2|NP_006353.2|NP_006749.1|NP_002937.1|NP_006730.2|NP_056170.2|NP_002259.1|NP_009096.2|NP_002361.1|NP_003336.1|	32|23	55	27.5	2335	PRP8_HUMAN
TP53_R273H_MG132	NP_004738.3	DLG5	51|15	66	33	2	0|4	0.98	1	0.98	1	0.98	3.01	16.5	0	NP_005013.1|NP_055800.2|NP_919268.1|NP_002531.3|NP_001091680.1|	36|8	44	22	1919	DLG5_HUMAN
TP53_R273H_MG132	NP_009191.1	LYPLA2	6|9	15	7.5	2	14|20	0	0	0	0	0	-56.49	0.44	0.61		3|3	6	3	231	LYPA2_HUMAN
TP53_R273H_MG132	NP_065090.1	PCNP	15|46	61	30.5	2	19|13	0.5	1	0.5	1	0.5	-35.84	1.91	0.1	NP_004642.2|NP_006353.2|	6|8	14	7	178	A0A0B4J1Z9_HUMAN
TP53_R273H_MG132	NP_037392.1	SAP30BP	38|50	88	44	2	22|29	0	0	0	0	0	-36.35	1.73	0.55	NP_001104490.1|NP_001229528.1|NP_008868.3|NP_006353.2|NP_009096.2|NP_001012496.1|NP_001914.3|	12|9	21	10.5	308	J3KRU5_HUMAN
TP53_R273H_MG132	P00761	P00761	178|73	251	125.5	2	44|116	0	0	0	0	0	-175.83	1.57	0.6		9|4	13	6.5	231	TRYP_PIG
TP53_R273H_MG132	P07477	PRSS1	27|0	27	13.5	2	0|15	0.29	0.57	0.29	0.57	0.29	-31.79	1.8	0.25		3|0	3	1.5	247	TRY1_HUMAN
TP53_R273H_MG132	NP_000217.2	KRT9	66|25	91	45.5	2	15|0	0.69	0.99	0.69	0.99	0.69	-0.45	6.07	0.04	NP_006112.3|NP_002383.2|NP_002361.1|	24|9	33	16.5	623	K1C9_HUMAN
TP53_R273H_MG132	NP_000412.3	KRT10	54|64	118	59	2	41|9	0	0	0	0	0	-20.46	2.36	0.53	NP_006112.3|NP_000414.2|P07477|P13647|P08779|NP_002361.1|	22|18	40	20	584	K1C10_HUMAN
TP53_R273H_MG132	P08779	KRT16	35|0	35	17.5	2	0|0	0.5	1	0.5	1	0.5	-1.6	175	0.07		17|0	17	8.5	473	K1C16_HUMAN
TP53_R273H_MG132	P02533	KRT14	32|0	32	16	2	0|0	0.5	1	0.5	1	0.5	-1.6	160	0.07	P13647|NP_056126.1|NP_008868.3|NP_002383.2|NP_002361.1|	15|0	15	7.5	472	K1C14_HUMAN
TP53_R273H_MG132	P60712	ACTB	13|0	13	6.5	2	0|9	0.13	0.27	0.13	0.27	0.13	-18.84	1.44	0.32		9|0	9	4.5	375	ACTB_BOVIN
TP53_R273H_MG132	NP_085911.2	DDX11	5|7	12	6	2	0|1	0.99	1	0.99	1	0.99	4.06	12	0		5|7	12	6	906	B4DMS8_HUMAN
TP53_R273H_MG132	NP_066298.1	H3C7	7|0	7	3.5	2	0|7	0.02	0.04	0.02	0.04	0.02	-14.61	1	0.41	NP_060624.1|	3|0	3	1.5	136	H31_HUMAN
TP53_R273H_MG132	NP_066390.1	H2AC8	4|0	4	2	2	0|0	0.5	1	0.5	1	0.5	-1.6	20	0.1	NP_038460.4|NP_006353.2|NP_056170.2|	2|0	2	1	130	H2A1B_HUMAN
TP53_R273H_MG132	NP_066407.1	H2BC5	6|0	6	3	2	0|22	0	0	0	0	0	-47.07	0.27	0.61	NP_008868.3|NP_003316.3|NP_114407.3|NP_006730.2|	3|0	3	1.5	126	H2B1D_HUMAN
TP53_R273H_MG132	NP_002511.1	NPM1	34|22	56	28	2	69|118	0	0	0	0	0	-335.17	0.3	0.61	NP_110379.2|NP_001020241.1|NP_006494.1|NP_006796.1|NP_005871.1|NP_055800.2|NP_000960.2|NP_009231.2|NP_001180384.1|NP_055040.2|NP_004850.1|NP_006538.2|NP_001015.1|NP_002936.1|NP_001166958.1|NP_817092.1|NP_004955.2|NP_150241.2|NP_003394.1|NP_000312.2|NP_115871.1|NP_001311.3|NP_003646.2|NP_059107.1|NP_001116849.1|NP_056126.1|NP_001530.1|NP_036370.2|NP_008868.3|NP_113673.3|NP_001420.2|NP_524576.2|NP_000456.2|NP_478102.2|NP_003748.1|NP_000990.1|NP_001019.1|NP_006353.2|NP_075045.2|NP_006397.1|NP_001035374.2|NP_002937.1|NP_112190.2|NP_001013.1|NP_055204.2|NP_005828.2|NP_066952.1|NP_115766.3|NP_001005.1|NP_001518.3|NP_004085.1|NP_002383.2|NP_001531.1|NP_001026997.1|NP_072045.1|NP_003391.1|	10|6	16	8	294	NPM_HUMAN
TP53_R273H_MG132	NP_001245303.1	EPS15L1	5|4	9	4.5	2	52|36	0	0	0	0	0	-178.32	0.1	0.61	NP_006353.2|NP_003391.1|	3|4	7	3.5	910	EP15R_HUMAN
TP53_R273H_MG132	NP_036265.3	COPG2	19|20	39	19.5	2	233|274	0	0	0	0	0	#NAME?	0.08	0.61	NP_008868.3|NP_000526.1|NP_006592.3|NP_003391.1|	14|11	25	12.5	871	COPG2_HUMAN
TP53_R273H_MG132	NP_005111.2	MED12	7|0	7	3.5	2	0|0	0.5	1	0.5	1	0.5	-1.6	35	0.09	NP_000235.2|NP_112235.2|NP_066564.2|NP_001003891.1|NP_005457.2|NP_000337.1|NP_003391.1|	6|0	6	3	2177	Q7Z3Z5_HUMAN
TP53_R273H_MG132	NP_055642.3	ZC3H11A	28|33	61	30.5	2	47|33	0	0	0	0	0	-102.9	0.76	0.61	NP_001230017.1|NP_079351.2|NP_056126.1|NP_008868.3|NP_001161461.1|	16|14	30	15	810	ZC11A_HUMAN
TP53_R273H_MG132	NP_005442.2	PDLIM7	3|0	3	1.5	2	1|1	0.19	0.39	0.19	0.39	0.19	-4.64	1.5	0.28	NP_066299.2|NP_004850.1|NP_001070254.1|NP_006127.1|NP_001719.2|NP_056126.1|NP_001121700.2|NP_006353.2|NP_002383.2|NP_003391.1|NP_003336.1|	3|0	3	1.5	457	PDLI7_HUMAN
TP53_R273H_MG132	NP_001164040.1	CXorf56	65|27	92	46	2	20|40	0	0	0	0	0	-66.97	1.53	0.56	NP_002147.2|NP_001074012.1|NP_001185773.1|	9|7	16	8	173	STEEP_HUMAN
TP53_R273H_MG132	NP_004680.2	MTA1	19|19	38	19	2	19|25	0	0	0	0	0	-51.26	0.86	0.61	NP_056990.3|NP_004955.2|NP_065907.2|NP_060130.3|NP_001165124.1|NP_001116849.1|NP_060250.2|NP_036370.2|NP_008868.3|NP_001420.2|NP_001009999.1|NP_004630.3|NP_478102.2|NP_005517.1|NP_056170.2|NP_001518.3|NP_056372.1|NP_002383.2|NP_002259.1|NP_003336.1|	13|10	23	11.5	715	MTA1_HUMAN
TP53_R273H_MG132	NP_001104026.1	FLNA	124|174	298	149	2	830|925	0	0	0	0	0	#NAME?	0.17	0.61	NP_009231.2|NP_004850.1|NP_006127.1|NP_002936.1|NP_001135451.1|NP_001229528.1|NP_002457.1|NP_001719.2|NP_001444.2|NP_536350.2|NP_000050.2|NP_056126.1|NP_008868.3|NP_001121700.2|NP_006126.1|NP_001129629.1|NP_002937.1|NP_006730.2|NP_002615.2|NP_002383.2|	63|62	125	62.5	2647	FLNA_HUMAN
TP53_R273H_MG132	NP_002105.2	HIVEP1	11|6	17	8.5	2	1|1	0.98	1	0.98	1	0.98	3.07	8.5	0	NP_001530.1|NP_116219.2|NP_778239.1|	10|4	14	7	2718	ZEP1_HUMAN
TP53_R273H_MG132	NP_001166299.1	YTHDF2	3|4	7	3.5	2	8|10	0	0	0	0	0	-30.59	0.39	0.61	NP_001244222.1|NP_002936.1|NP_003472.2|NP_002937.1|NP_003391.1|	3|2	5	2.5	529	YTHD2_HUMAN
TP53_R273H_MG132	NP_003248.3	TJP1	22|14	36	18	2	17|44	0	0	0	0	0	-92.2	0.59	0.61	NP_006112.3|NP_055800.2|NP_919268.1|NP_002531.3|NP_003601.1|NP_056126.1|NP_056087.2|NP_065821.1|NP_003391.1|	17|9	26	13	1748	A0A7I2V5U5_HUMAN
TP53_R273H_MG132	NP_112604.2	HNRNPC	8|13	21	10.5	2	18|11	0	0	0	0	0	-41.88	0.72	0.61	NP_653205.3|NP_000050.2|NP_056126.1|NP_008868.3|NP_000456.2|NP_478102.2|NP_006353.2|NP_004999.1|NP_006730.2|NP_002383.2|NP_002259.1|NP_009096.2|NP_002361.1|NP_001012496.1|NP_003391.1|NP_006460.2|NP_003336.1|	7|6	13	6.5	306	B2R5W2_HUMAN
TP53_R273H_MG132	NP_536350.2	GNAS	4|5	9	4.5	2	0|0	1	1	1	1	1	6.52	45	0	NP_003306.3|NP_002383.2|NP_003391.1|	3|3	6	3	1037	A0A590UJF0_HUMAN
TP53_R273H_MG132	NP_004232.2	JMJD1C	151|103	254	127	2	19|43	0.51	1	0.51	1	0.51	-4.27	4.1	0.07	NP_003949.1|NP_976029.1|NP_005028.4|NP_002793.2|NP_001186671.1|	74|47	121	60.5	2303	JHD2C_HUMAN
TP53_R273H_MG132	NP_001646.2	ARCN1	9|9	18	9	2	13|12	0	0	0	0	0	-32.52	0.72	0.61	NP_003391.1|	7|6	13	6.5	511	B0YIW6_HUMAN
TP53_R273H_MG132	NP_001444.2	FOXC1	3|1	4	2	2	0|1	0.39	0.77	0.39	0.77	0.39	-1.44	4	0.22	NP_008868.3|NP_002959.2|NP_001165980.1|NP_000514.2|NP_000316.2|NP_001124482.1|	3|1	4	2	553	FOXC1_HUMAN
TP53_R273H_MG132	NP_006112.3	KRT1	99|71	170	85	2	35|12	0.47	0.94	0.47	0.94	0.47	-6.53	3.62	0.19	NP_000414.2|P07477|P13647|NP_002383.2|NP_002361.1|	30|21	51	25.5	644	K2C1_HUMAN
TP53_R273H_MG132	NP_000414.2	KRT2	47|57	104	52	2	21|7	0.6	0.93	0.6	0.93	0.6	-0.97	3.71	0.06	P07477|P13647|NP_006521.1|NP_006730.2|NP_066564.2|NP_002383.2|NP_002361.1|	23|17	40	20	639	K22E_HUMAN
TP53_R273H_MG132	P13647	KRT5	29|10	39	19.5	2	0|0	1	1	1	1	1	16.13	195	0	NP_056126.1|NP_006521.1|NP_008868.3|P08779|NP_002383.2|NP_002361.1|	17|5	22	11	590	K2C5_HUMAN
TP53_R273H_MG132	P04259	KRT6B	28|0	28	14	2	0|0	0.5	1	0.5	1	0.5	-1.6	140	0.07	NP_001035374.2|	15|0	15	7.5	564	K2C6B_HUMAN
TP53_R273H_MG132	NP_003371.2	VIM	4|2	6	3	2	43|71	0	0	0	0	0	-243.64	0.05	0.61	NP_073210.1|NP_002936.1|NP_004955.2|NP_001032242.1|NP_060842.3|NP_001002.1|NP_079351.2|NP_689647.2|NP_006521.1|NP_008868.3|NP_056981.2|NP_115737.1|NP_003748.1|NP_114407.3|NP_001137260.1|NP_001138887.1|NP_115496.2|NP_000235.2|NP_006730.2|NP_001073007.1|NP_001531.1|NP_001186671.1|NP_002361.1|NP_003391.1|NP_006460.2|	3|2	5	2.5	466	B0YJC4_HUMAN
TP53_R273H_MG132	NP_001243211.1	KRT8	14|0	14	7	2	10|16	0	0	0	0	0	-57.37	0.54	0.57	NP_002257.1|NP_008868.3|NP_002383.2|	7|0	7	3.5	511	K2C8_HUMAN
TP53_R273H_MG132	NP_001073315.1	CREBBP	13|0	13	6.5	2	0|0	0.5	1	0.5	1	0.5	-1.6	65	0.08	NP_001135442.1|NP_006531.1|NP_073577.3|NP_036448.1|NP_001119712.1|NP_001420.2|NP_006464.1|NP_567824.1|NP_005517.1|NP_001098547.3|NP_005028.4|NP_000514.2|NP_002937.1|NP_112235.2|NP_061824.3|NP_055204.2|NP_001518.3|NP_002383.2|NP_003098.1|NP_003202.3|NP_003336.1|	11|0	11	5.5	2404	CBP_HUMAN
TP53_R273H_MG132	NP_001420.2	EP300	9|0	9	4.5	2	0|0	0.5	1	0.5	1	0.5	-1.6	45	0.08	NP_001009999.1|NP_031375.3|NP_524576.2|NP_004630.3|NP_006319.1|NP_567824.1|NP_003143.2|NP_002373.3|NP_005028.4|NP_056385.1|NP_112190.2|NP_006730.2|NP_001191100.1|NP_055204.2|NP_001612.1|NP_001124398.1|NP_002383.2|NP_003098.1|NP_003202.3|NP_005974.2|NP_001124185.1|NP_001124482.1|NP_000337.1|NP_001914.3|NP_003336.1|	7|0	7	3.5	2414	A0A669KB12_HUMAN
TP53_R273H_MG132	NP_001073341.1	CUL4B	5|5	10	5	2	14|8	0	0	0	0	0	-34.11	0.45	0.61	NP_004955.2|NP_005852.2|NP_005398.1|NP_001002.1|NP_036387.2|P13647|NP_057532.2|NP_001530.1|NP_078895.2|NP_113673.3|NP_001019.1|NP_006319.1|P08779|NP_004642.2|NP_006353.2|NP_001167568.1|NP_004999.1|NP_112190.2|NP_006501.1|NP_005828.2|NP_001518.3|NP_001185773.1|NP_001186706.1|NP_002383.2|NP_002259.1|NP_072045.1|NP_001914.3|	3|4	7	3.5	895	K4DI93_HUMAN
TP53_R273H_MG132	NP_002464.1	MYH9	15|0	15	7.5	2	157|153	0	0	0	0	0	-695.2	0.05	0.61	NP_005336.3|NP_115805.1|NP_066299.2|NP_004850.1|NP_078805.3|NP_006127.1|NP_002936.1|NP_001167558.1|NP_536350.2|NP_001073315.1|NP_008868.3|NP_001121700.2|NP_006126.1|NP_000235.2|NP_002937.1|NP_006730.2|NP_002383.2|NP_001017415.1|NP_001034554.1|NP_002361.1|NP_006460.2|NP_003336.1|	13|0	13	6.5	1960	MYH9_HUMAN
TP53_R273H_MG132	NP_065907.2	TSHZ3	17|5	22	11	2	2|2	0.62	1	0.62	1	0.62	-1.16	5.5	0.05	NP_073713.2|NP_006501.1|	14|4	18	9	1081	TSH3_HUMAN
TP53_R273H_MG132	NP_076936.1	PRR14	4|1	5	2.5	2	0|0	0.5	1	0.5	1	0.5	0.9	25	0.1		3|1	4	2	585	PRR14_HUMAN
TP53_R273H_MG132	NP_001003676.1	C11orf49	11|15	26	13	2	16|3	0	0	0	0	0	-17.7	1.37	0.53	NP_001182031.1|NP_115496.2|	5|6	11	5.5	274	CK049_HUMAN
TP53_R273H_MG132	NP_077295.1	C1orf35	7|3	10	5	2	4|4	0	0.01	0	0.01	0	-10.89	1.25	0.46	NP_149074.3|	6|2	8	4	263	MMTA2_HUMAN
TP53_R273H_MG132	NP_079110.1	MCMBP	6|0	6	3	2	0|0	0.5	1	0.5	1	0.5	-1.6	30	0.09	NP_001139247.1|NP_008868.3|NP_001127891.1|NP_006353.2|NP_006730.2|	6|0	6	3	642	MCMBP_HUMAN
TP53_R273H_MG132	NP_001075109.1	PRKDC	26|16	42	21	2	22|7	0	0	0	0	0	-28.14	1.45	0.54	NP_001410.2|NP_006614.2|NP_065134.1|NP_001015053.1|NP_054722.2|NP_002583.1|NP_009231.2|NP_002743.3|NP_001191187.1|NP_002936.1|NP_000544.2|NP_002476.2|NP_003394.1|NP_001121901.1|NP_004250.4|NP_056126.1|NP_976036.1|NP_003306.3|NP_008868.3|NP_001420.2|NP_000526.1|NP_005517.1|NP_004706.3|NP_057195.2|NP_002937.1|NP_066564.2|NP_002383.2|NP_115564.2|NP_001012496.1|NP_003336.1|	23|12	35	17.5	4097	PRKDC_HUMAN
TP53_R273H_MG132	NP_002128.1	HNRNPA2B1	28|29	57	28.5	2	23|22	0	0	0	0	0	-39.94	1.27	0.58	NP_002147.2|NP_001015053.1|NP_001244222.1|NP_001128647.1|NP_001096137.1|NP_009231.2|NP_006538.2|NP_002936.1|NP_001177893.1|NP_001311.3|NP_001002.1|NP_059107.1|NP_001091680.1|NP_056126.1|NP_008868.3|NP_478102.2|NP_006353.2|NP_001167568.1|NP_002373.3|NP_002937.1|NP_006730.2|NP_001013.1|NP_002383.2|NP_001531.1|NP_001034554.1|NP_003760.1|NP_009096.2|	17|13	30	15	341	ROA2_HUMAN
TP53_R273H_MG132	NP_112420.1	HNRNPA1	38|24	62	31	2	0|29	0	0	0	0	0	-17.88	2.14	0.48	NP_055040.2|P02533|NP_004850.1|NP_006538.2|NP_001191187.1|NP_005737.1|NP_001015.1|NP_002936.1|NP_001166958.1|NP_001229528.1|NP_115687.2|NP_002087.2|NP_057562.3|NP_001161054.1|NP_001002.1|NP_055950.1|NP_056444.3|NP_059107.1|NP_036387.2|NP_060853.3|NP_001091680.1|P13647|NP_127490.1|NP_056126.1|NP_005723.2|NP_001182551.1|NP_009129.1|NP_001129512.1|NP_000990.1|NP_006319.1|P08779|P04259|NP_006353.2|NP_002937.1|NP_006730.2|NP_112598.2|NP_892021.1|NP_001026902.1|NP_001124398.1|NP_787028.1|NP_002383.2|NP_001531.1|NP_001186671.1|NP_005849.1|NP_009096.2|NP_115564.2|NP_003391.1|NP_006460.2|NP_003336.1|	14|8	22	11	372	ROA1_HUMAN
TP53_R273H_MG132	NP_001003810.1	HNRNPD	2|3	5	2.5	2	7|5	0	0	0	0	0	-20.6	0.42	0.61	NP_009231.2|NP_006784.1|NP_002936.1|NP_004955.2|NP_001245210.1|NP_001121901.1|NP_056126.1|NP_003306.3|NP_008868.3|NP_004630.3|NP_003316.3|NP_004642.2|NP_006353.2|NP_002937.1|NP_076980.2|NP_001185773.1|NP_002383.2|NP_001531.1|NP_001012496.1|NP_006460.2|NP_003336.1|	2|1	3	1.5	287	HNRPD_HUMAN
TP53_R273H_MG132	NP_001092090.1	PCBP2	25|26	51	25.5	2	13|33	0	0	0	0	0	-45.01	1.11	0.59	NP_009231.2|NP_006416.3|NP_006657.1|NP_056126.1|NP_008868.3|NP_031375.3|NP_000456.2|NP_066564.2|NP_001653.1|NP_002383.2|	9|8	17	8.5	331	PCBP2_HUMAN
TP53_R273H_MG132	NP_006187.2	PCBP1	18|17	35	17.5	2	11|19	0	0	0	0	0	-29.13	1.17	0.57	NP_060288.3|NP_066972.1|NP_001032583.1|NP_001229528.1|NP_443089.3|NP_001121901.1|NP_006657.1|NP_056126.1|NP_001060.1|NP_008868.3|NP_612403.2|NP_003381.1|NP_009096.2|	9|8	17	8.5	356	PCBP1_HUMAN
TP53_R273H_MG132	NP_001239007.1	USP15	9|15	24	12	2	47|37	0	0	0	0	0	-153.86	0.29	0.61	NP_004172.2|NP_001177893.1|NP_065937.1|NP_001193962.1|NP_056444.3|NP_004630.3|NP_004642.2|NP_006353.2|NP_062538.5|	7|8	15	7.5	981	UBP15_HUMAN
TP53_R273H_MG132	NP_004642.2	USP11	6|2	8	4	2	0|0	0.97	1	0.97	1	0.97	2.93	40	0	NP_006353.2|NP_001129629.1|NP_001138887.1|NP_005028.4|NP_003589.1|NP_006501.1|NP_006460.2|	5|1	6	3	963	G5E9A6_HUMAN
TP53_R273H_MG132	NP_114367.1	PTBP1	4|4	8	4	2	9|9	0	0	0	0	0	-28.36	0.44	0.61	NP_002936.1|NP_001177893.1|NP_001002.1|NP_001121901.1|NP_056126.1|NP_008868.3|NP_006353.2|NP_002937.1|NP_056170.2|NP_002383.2|NP_001531.1|NP_001034554.1|	4|3	7	3.5	550	A0A0D9SF20_HUMAN
TP53_R273H_MG132	NP_116020.1	HDGFL2	8|5	13	6.5	2	30|22	0	0	0	0	0	-97.05	0.25	0.61	NP_006521.1|	5|1	6	3	670	HDGR2_HUMAN
TP53_R273H_MG132	NP_116189.1	C1orf198	4|0	4	2	2	4|9	0	0	0	0	0	-28.35	0.31	0.61	NP_003391.1|	4|0	4	2	327	CA198_HUMAN
TP53_R273H_MG132	NP_078873.2	MAP7D3	22|22	44	22	2	17|19	0	0	0	0	0	-32.75	1.22	0.57	NP_002531.3|NP_976029.1|	17|11	28	14	876	MA7D3_HUMAN
TP53_R273H_MG132	NP_853530.2	CUX1	3|0	3	1.5	2	0|5	0	0.01	0	0.01	0	-10.49	0.6	0.45	NP_976029.1|NP_004250.4|NP_001073315.1|NP_008868.3|NP_002373.3|NP_001124482.1|	3|0	3	1.5	1505	CUX1_HUMAN
TP53_R273H_MG132	NP_055903.2	TNRC6B	4|4	8	4	2	3|10	0	0	0	0	0	-18.07	0.62	0.61	NP_055800.2|NP_004850.1|NP_919268.1|NP_002531.3|NP_001091680.1|NP_056087.2|NP_001098549.1|NP_006353.2|NP_001041631.1|	3|4	7	3.5	1723	TNR6B_HUMAN
TP53_R273H_MG132	NP_056091.1	USP22	4|4	8	4	2	0|4	0.12	0.12	0.12	0.12	0.12	-2.02	2	0.32	NP_001015892.1|NP_060039.1|NP_036370.2|NP_006464.1|NP_006353.2|NP_001191100.1|NP_001020418.1|NP_066564.2|	3|3	6	3	525	UBP22_HUMAN
TP53_R273H_MG132	NP_001020.2	RPS26	3|0	3	1.5	2	2|0	0.2	0.4	0.2	0.4	0.2	-4.4	1.5	0.27	NP_001020241.1|NP_000960.2|NP_001015.1|NP_001002.1|NP_001420.2|NP_000990.1|NP_001019.1|NP_001013.1|NP_001005.1|NP_002383.2|NP_072045.1|	2|0	2	1	115	RS26_HUMAN
TP53_R273H_MG132	NP_006258.3	RANBP2	38|34	72	36	2	141|87	0	0	0	0	0	-389.28	0.32	0.61	NP_001020241.1|NP_002257.1|NP_004850.1|NP_078805.3|NP_005490.1|NP_150241.2|NP_001091680.1|NP_056126.1|NP_008868.3|NP_112493.2|NP_005112.2|NP_006353.2|NP_056170.2|NP_006592.3|NP_003336.1|	30|23	53	26.5	3224	RBP2_HUMAN
TP53_R273H_MG132	NP_009207.2	CBX3	3|3	6	3	2	9|45	0	0	0	0	0	-106.27	0.11	0.61	NP_937987.2|NP_001074010.2|NP_001121901.1|NP_056126.1|NP_008868.3|NP_004178.2|NP_000456.2|NP_055728.1|NP_612493.1|NP_066575.2|NP_056170.2|NP_055767.3|NP_002383.2|NP_001117.2|	3|2	5	2.5	183	B8ZZ43_HUMAN
TP53_R273H_MG132	NP_001240308.1	RPL15	8|15	23	11.5	2	10|6	0	0	0	0	0	-17.75	1.44	0.5	NP_001020241.1|NP_000960.2|NP_001015.1|NP_002936.1|NP_001002.1|NP_056126.1|NP_008868.3|NP_000990.1|NP_001019.1|NP_006749.1|NP_113680.1|NP_002937.1|NP_004999.1|NP_001013.1|NP_115766.3|NP_001005.1|NP_004085.1|NP_072045.1|NP_002361.1|NP_001012496.1|	6|5	11	5.5	204	RL15_HUMAN
TP53_R273H_MG132	NP_000968.2	RPL13	3|9	12	6	2	11|4	0	0	0	0	0	-24.04	0.8	0.53	NP_000976.1|NP_000998.1|NP_001015053.1|NP_001128647.1|NP_001020241.1|NP_000960.2|NP_001015.1|NP_001511.2|NP_001311.3|NP_001002.1|NP_000982.2|NP_059107.1|NP_056126.1|NP_001135442.1|NP_000990.1|NP_001019.1|NP_006353.2|NP_001013.1|NP_055204.2|NP_001005.1|NP_004085.1|NP_002383.2|NP_072045.1|NP_002361.1|	3|5	8	4	211	RL13_HUMAN
TP53_R273H_MG132	NP_006353.2	NXF1	12|9	21	10.5	2	0|0	1	1	1	1	1	14.59	105	0	NP_567824.1|NP_001137260.1|NP_001138887.1|NP_006749.1|NP_443172.1|NP_066575.2|NP_006397.1|NP_079021.3|NP_003589.1|NP_036270.1|NP_056170.2|NP_996994.1|NP_056076.1|NP_001518.3|NP_001941.2|NP_057392.1|NP_002824.1|NP_003202.3|NP_005849.1|NP_005974.2|NP_006360.3|NP_001035088.2|NP_001120674.1|NP_002361.1|NP_001073986.1|NP_003123.2|NP_003391.1|NP_001914.3|NP_003336.1|	8|6	14	7	619	B4E227_HUMAN
TP53_R273H_MG132	NP_001093869.1	PDS5A	2|0	2	1	2	2|3	0	0	0	0	0	-11.06	0.4	0.61	NP_001719.2|NP_001311.3|NP_008868.3|NP_612493.1|NP_003589.1|NP_002937.1|	2|0	2	1	1337	PDS5A_HUMAN
TP53_R273H_MG132	NP_001143.2	SLC25A5	29|24	53	26.5	2	35|25	0	0	0	0	0	-72.42	0.88	0.61	NP_006112.3|NP_000960.2|NP_001015.1|NP_056126.1|NP_038460.4|NP_008868.3|NP_006730.2|NP_001013.1|NP_002383.2|NP_002361.1|	11|9	20	10	298	ADT2_HUMAN
TP53_R273H_MG132	NP_001627.2	SLC25A6	24|22	46	23	2	33|19	0	0	0	0	0	-60.54	0.88	0.61	NP_115805.1|NP_008868.3|NP_002373.3|NP_002383.2|	10|9	19	9.5	298	ADT3_HUMAN
TP53_R273H_MG132	NP_001096137.1	PSMA4	3|0	3	1.5	2	0|0	0.5	0.99	0.5	0.99	0.5	-1.6	15	0.12	NP_005490.1|NP_009166.2|NP_036370.2|NP_008868.3|NP_996895.1|NP_054892.2|NP_002793.2|NP_001012496.1|NP_002797.3|	3|0	3	1.5	261	H0YLC2_HUMAN
TP53_R273H_MG132	NP_001096616.1	GIGYF2	5|1	6	3	2	37|34	0	0	0	0	0	-153.22	0.08	0.61	NP_009135.4|NP_059107.1|NP_004642.2|NP_056536.2|NP_001012496.1|NP_003391.1|	5|1	6	3	1299	GGYF2_HUMAN
TP53_R273H_MG132	NP_000996.2	RPS3	8|15	23	11.5	2	14|5	0	0	0	0	0	-22.5	1.21	0.53	NP_000998.1|NP_001015053.1|NP_110379.2|NP_001128647.1|NP_001020241.1|NP_006796.1|NP_001032583.1|NP_001246.2|NP_000960.2|NP_055040.2|NP_001015.1|NP_001229528.1|NP_001002.1|NP_000982.2|NP_008868.3|NP_000990.1|NP_001019.1|NP_006353.2|NP_004999.1|NP_001013.1|NP_115766.3|NP_001005.1|NP_002383.2|NP_072045.1|NP_002361.1|NP_003391.1|	5|8	13	6.5	243	RS3_HUMAN
TP53_R273H_MG132	NP_001098057.1	SLFN11	8|5	13	6.5	2	0|0	1	1	1	1	1	8.2	65	0	NP_000456.2|NP_002937.1|	5|4	9	4.5	901	SLN11_HUMAN
TP53_R273H_MG132	NP_060113.2	MBTD1	2|2	4	2	2	0|0	0.95	0.95	0.95	0.95	0.95	2.93	20	0.01		2|2	4	2	628	MBTD1_HUMAN
TP53_R273H_MG132	NP_001106178.1	TLK2	13|11	24	12	2	2|5	0.89	0.97	0.89	0.97	0.89	1.38	3.43	0.02	NP_036422.3|NP_003391.1|	10|5	15	7.5	718	J3QLK5_HUMAN
TP53_R273H_MG132	NP_116233.2	MASTL	14|16	30	15	2	0|12	0.06	0.09	0.06	0.09	0.06	-3.67	2.5	0.36	NP_008868.3|NP_058632.2|NP_057195.2|	8|6	14	7	878	GWL_HUMAN
TP53_R273H_MG132	NP_036422.3	TLK1	6|0	6	3	2	0|0	0.5	1	0.5	1	0.5	-1.6	30	0.09		4|0	4	2	766	B3KRP1_HUMAN
TP53_R273H_MG132	NP_277021.1	CDK11B	20|16	36	18	2	0|0	1	1	1	1	1	25.2	180	0		14|12	26	13	782	CD11B_HUMAN
TP53_R273H_MG132	NP_001189352.1	TRMT1L	3|0	3	1.5	2	2|2	0.01	0.02	0.01	0.02	0.01	-8.83	0.75	0.43	NP_008868.3|NP_000456.2|	3|0	3	1.5	577	TRM1L_HUMAN
TP53_R273H_MG132	NP_001106207.1	TASOR	20|19	39	19.5	2	22|21	0	0	0	0	0	-49.46	0.91	0.61	NP_008868.3|NP_056170.2|	15|12	27	13.5	1512	TASOR_HUMAN
TP53_R273H_MG132	NP_005338.1	HSPA5	28|32	60	30	2	21|33	0	0	0	0	0	-55.32	1.11	0.59	NP_005871.1|NP_001246.2|P02533|NP_002936.1|NP_005852.2|NP_003394.1|NP_001193962.1|NP_006657.1|NP_001070729.2|NP_056126.1|NP_001530.1|NP_003306.3|NP_036370.2|NP_008868.3|NP_001420.2|NP_008958.2|NP_004630.3|NP_001019.1|NP_006353.2|NP_002937.1|NP_002383.2|NP_001531.1|NP_001284.1|NP_057260.2|	14|5	19	9.5	654	BIP_HUMAN
TP53_R273H_MG132	NP_001107579.1	PDLIM3	3|2	5	2.5	2	5|3	0	0	0	0	0	-12.61	0.62	0.61		3|1	4	2	316	A0A087WYF8_HUMAN
TP53_R273H_MG132	NP_005337.2	HSPA1B	166|0	166	83	2	0|138	0	0	0	0	0	-306.24	1.2	0.59	NP_055040.2|NP_001191187.1|NP_002105.2|NP_005852.2|NP_001091680.1|NP_001530.1|NP_003306.3|NP_008868.3|NP_001009999.1|NP_004630.3|NP_114407.3|NP_005517.1|NP_002373.3|NP_056170.2|NP_002383.2|NP_002361.1|NP_000337.1|	35|0	35	17.5	641	HS71A_HUMAN
TP53_R273H_MG132	NP_006588.1	HSPA8	103|140	243	121.5	2	66|106	0	0	0	0	0	-155.13	1.41	0.6	NP_110379.2|NP_004125.3|NP_005871.1|NP_004172.2|NP_061828.1|NP_001246.2|NP_009231.2|NP_055040.2|NP_055145.3|NP_002936.1|NP_005852.2|NP_001091680.1|NP_001530.1|NP_003306.3|NP_008868.3|NP_008958.2|NP_478102.2|NP_006126.1|NP_114407.3|NP_277021.1|NP_005517.1|NP_000235.2|NP_002937.1|NP_006730.2|NP_002383.2|NP_001531.1|NP_009096.2|NP_002361.1|NP_006460.2|	31|24	55	27.5	646	A8K7Q2_HUMAN
TP53_R273H_MG132	NP_002146.2	HSPA6	70|93	163	81.5	2	0|66	0	0	0	0	0	-27.99	2.47	0.53	NP_005852.2|NP_001530.1|NP_006730.2|	27|17	44	22	643	HSP76_HUMAN
TP53_R273H_MG132	NP_919258.2	LIN54	19|14	33	16.5	2	0|3	0.99	1	0.99	1	0.99	3.97	11	0	NP_002457.1|NP_008868.3|NP_899662.1|NP_061977.1|NP_001941.2|	12|9	21	10.5	749	LIN54_HUMAN
TP53_R273H_MG132	NP_478123.1	RAD51C	6|0	6	3	2	0|0	0.5	1	0.5	1	0.5	-1.6	30	0.09		4|0	4	2	376	RA51C_HUMAN
TP53_R273H_MG132	NP_066299.2	MYL6	6|7	13	6.5	2	0|3	0.72	0.77	0.72	0.77	0.72	0.71	4.33	0.04	NP_003646.2|NP_008868.3|NP_056170.2|NP_002383.2|	3|3	6	3	151	B7Z6Z4_HUMAN
TP53_R273H_MG132	NP_004332.2	CAD	20|6	26	13	2	0|0	1	1	1	1	1	9.84	130	0	NP_005907.3|NP_001015053.1|NP_005989.3|NP_006494.1|NP_000692.2|NP_005871.1|NP_004850.1|NP_006657.1|NP_056126.1|NP_001530.1|NP_006531.1|NP_003306.3|NP_001060.1|NP_008868.3|NP_114407.3|NP_004085.1|NP_001186706.1|NP_003391.1|NP_002797.3|	18|4	22	11	2225	F8VPD4_HUMAN
TP53_R273H_MG132	NP_001136040.1	BBX	8|13	21	10.5	2	4|10	0	0	0	0	0	-13.85	1.5	0.49	NP_004955.2|NP_008868.3|NP_002937.1|NP_115766.3|	6|6	12	6	941	BBX_HUMAN
TP53_R273H_MG132	NP_567824.1	DYRK1A	2|0	2	1	2	0|0	0.47	0.95	0.47	0.95	0.47	-1.6	10	0.15	NP_899662.1|NP_001034554.1|NP_003391.1|	2|0	2	1	584	A0A2R8Y6I6_HUMAN
TP53_R273H_MG132	NP_001119712.1	TP73	12|3	15	7.5	2	0|0	1	1	1	1	1	4.78	75	0	NP_001420.2|NP_001009999.1|NP_000526.1|NP_112190.2|NP_002615.2|NP_001191100.1|NP_001518.3|NP_002383.2|NP_003202.3|NP_003391.1|NP_001914.3|NP_003336.1|	10|3	13	6.5	587	A0A0C4DFW9_HUMAN
TP53_R273H_MG132	NP_004442.3	ESRRA	9|13	22	11	2	0|0	1	1	1	1	1	14.59	110	0	NP_036370.2|NP_008868.3|NP_056981.2|NP_003748.1|NP_003480.2|NP_006353.2|NP_003214.1|	6|6	12	6	423	ERR1_HUMAN
TP53_R273H_MG132	NP_000273.2	PCCA	231|240	471	235.5	2	138|99	0	0	0	0	0	-117.3	1.99	0.6		50|32	82	41	728	PCCA_HUMAN
TP53_R273H_MG132	NP_000525.1	PMS1	7|11	18	9	2	13|5	0	0	0	0	0	-22.3	1	0.54	NP_001245210.1|NP_003472.2|NP_000050.2|NP_062538.5|NP_002793.2|	5|9	14	7	932	B7ZAA0_HUMAN
TP53_R273H_MG132	NP_001121698.1	DIS3	12|14	26	13	2	2|2	1	1	1	1	1	6.89	6.5	0	NP_056175.3|NP_597709.2|NP_536350.2|NP_008868.3|NP_054892.2|NP_060577.3|	9|8	17	8.5	928	G3V1J5_HUMAN
TP53_R273H_MG132	NP_001121901.1	SMARCAD1	8|7	15	7.5	2	0|1	1	1	1	1	1	6.95	15	0	NP_036558.3|NP_060853.3|NP_006657.1|NP_079033.4|NP_005723.2|NP_008868.3|NP_001009999.1|NP_066575.2|NP_055204.2|NP_001518.3|NP_001123584.1|NP_001012496.1|	5|4	9	4.5	1028	SMRCD_HUMAN
TP53_R273H_MG132	NP_001122316.1	SMARCA4	10|5	15	7.5	2	3|9	0	0	0	0	0	-14.6	1.25	0.5	NP_004955.2|NP_150241.2|NP_004746.2|NP_000312.2|NP_001121901.1|NP_976029.1|NP_001091680.1|NP_001070729.2|NP_060250.2|NP_056126.1|NP_001073315.1|NP_008868.3|NP_008958.2|NP_478102.2|NP_057030.3|NP_000526.1|NP_005517.1|NP_003143.2|NP_001238918.1|NP_899662.1|NP_005028.4|NP_001035374.2|NP_001612.1|NP_001518.3|NP_002383.2|NP_004756.2|NP_001531.1|NP_005457.2|	9|3	12	6	1647	A0A2R8Y7S2_HUMAN
TP53_R273H_MG132	NP_060485.4	RADX	13|14	27	13.5	2	1|0	1	1	1	1	1	15.7	27	0	NP_001139247.1|	10|8	18	9	855	RADX_HUMAN
TP53_R273H_MG132	NP_055414.2	MAGED2	4|9	13	6.5	2	6|3	0.01	0.01	0.01	0.01	0.01	-11.23	1.44	0.44	NP_061828.1|NP_055634.3|NP_036614.1|NP_036387.2|NP_536350.2|NP_001139247.1|NP_114407.3|NP_006730.2|NP_003391.1|	3|7	10	5	606	Q5H907_HUMAN
TP53_R273H_MG132	NP_001124487.1	CIZ1	11|4	15	7.5	2	0|8	0.11	0.23	0.11	0.23	0.11	-8.52	1.88	0.32	NP_056126.1|	8|2	10	5	842	F5H2X7_HUMAN
TP53_R273H_MG132	NP_490597.1	BRD4	44|42	86	43	2	38|54	0	0	0	0	0	-102.07	0.93	0.61	NP_001106653.1|NP_653205.3|NP_036370.2|NP_008868.3|NP_001420.2|NP_996895.1|NP_005111.2|NP_005925.2|NP_001123584.1|NP_115564.2|	23|16	39	19.5	1362	M0QYW0_HUMAN
TP53_R273H_MG132	NP_550433.1	UNG	6|9	15	7.5	2	0|7	0.1	0.19	0.1	0.19	0.1	-4.19	2.14	0.33	NP_002937.1|NP_001531.1|NP_001914.3|	6|4	10	5	313	UNG_HUMAN
TP53_R273H_MG132	NP_004847.2	KIF23	14|9	23	11.5	2	4|14	0	0	0	0	0	-19.07	1.28	0.53	NP_008868.3|NP_056087.2|NP_006353.2|NP_079021.3|	11|6	17	8.5	856	A0A7I2V5Y5_HUMAN
TP53_R273H_MG132	NP_001258898.1	HSP90AB1	60|90	150	75	2	61|63	0	0	0	0	0	-132.66	1.21	0.6	NP_005336.3|NP_110379.2|NP_005871.1|NP_000960.2|NP_002257.1|NP_066299.2|NP_005906.2|NP_001230017.1|NP_005852.2|NP_004746.2|NP_001137307.1|NP_001193962.1|NP_036558.3|NP_003968.2|NP_004614.3|NP_001091680.1|NP_056126.1|NP_056109.1|NP_001139247.1|NP_003306.3|NP_008868.3|NP_001098057.1|NP_057047.4|NP_060080.6|NP_478102.2|NP_006353.2|NP_005517.1|NP_001138887.1|NP_002373.3|NP_005028.4|NP_003589.1|NP_006730.2|NP_001191100.1|NP_002383.2|NP_001531.1|NP_005974.2|NP_006592.3|NP_003391.1|NP_006460.2|	30|23	53	26.5	724	HS90B_HUMAN
TP53_R273H_MG132	NP_001017963.2	HSP90AA1	46|76	122	61	2	39|58	0	0	0	0	0	-104.86	1.26	0.6	NP_005336.3|NP_110379.2|NP_821080.1|NP_004125.3|NP_005871.1|NP_001019820.1|NP_004172.2|NP_000960.2|NP_001104490.1|NP_009231.2|NP_055040.2|NP_001191187.1|NP_056175.3|NP_001230017.1|NP_078805.3|NP_056147.2|NP_001257401.1|NP_005852.2|NP_004746.2|NP_000048.1|NP_001137307.1|NP_001193962.1|NP_036558.3|NP_003968.2|NP_004614.3|NP_001818.1|NP_848514.1|NP_001817.1|NP_056109.1|NP_001530.1|NP_001139247.1|NP_003306.3|NP_036370.2|NP_008868.3|NP_680480.1|NP_001098057.1|NP_055277.1|NP_057047.4|NP_060080.6|NP_478102.2|NP_006353.2|NP_277021.1|NP_005517.1|NP_001138887.1|NP_002373.3|NP_003589.1|NP_006730.2|NP_001139021.1|NP_001191100.1|NP_001612.1|NP_001165335.1|NP_002383.2|NP_001531.1|NP_005974.2|NP_006592.3|NP_001012496.1|NP_003391.1|	26|22	48	24	854	HS90A_HUMAN
TP53_R273H_MG132	NP_620147.1	LEO1	3|0	3	1.5	2	0|0	0.5	0.99	0.5	0.99	0.5	-1.6	15	0.12	NP_008868.3|NP_116558.1|NP_003391.1|	3|0	3	1.5	666	LEO1_HUMAN
TP53_R273H_MG132	NP_005222.2	CTTN	28|25	53	26.5	2	76|67	0	0	0	0	0	-235.81	0.37	0.61	NP_006127.1|NP_002936.1|NP_056126.1|NP_036370.2|NP_001420.2|NP_002937.1|	12|12	24	12	550	SRC8_HUMAN
TP53_R273H_MG132	NP_004597.2	TAF1	18|10	28	14	2	6|11	0	0	0	0	0	-16.54	1.65	0.48	NP_002087.2|NP_001171825.1|NP_000312.2|NP_647476.1|NP_006353.2|NP_002373.3|NP_899662.1|NP_003176.2|NP_000235.2|NP_002383.2|NP_003336.1|	12|8	20	10	1893	TAF1_HUMAN
TP53_R273H_MG132	NP_001128647.1	NEDD1	6|13	19	9.5	2	5|3	0.46	0.92	0.46	0.92	0.46	-6.6	2.38	0.2	NP_004125.3|NP_005989.3|NP_036205.1|NP_055800.2|NP_919268.1|NP_002531.3|NP_597709.2|NP_958357.1|NP_127490.1|NP_001078834.1|NP_001168.1|NP_001420.2|NP_000990.1|NP_001137260.1|NP_001013.1|NP_001123618.1|NP_001041631.1|NP_003391.1|	4|8	12	6	667	NEDD1_HUMAN
TP53_R273H_MG132	NP_001128714.1	NDRG1	2|8	10	5	2	8|6	0	0	0	0	0	-24.72	0.71	0.54	NP_001244222.1|NP_000692.2|NP_001019820.1|NP_004850.1|NP_005737.1|NP_001406.1|NP_001015892.1|NP_001182031.1|NP_001091680.1|NP_006657.1|NP_008868.3|NP_056170.2|NP_001284.1|NP_003391.1|	2|4	6	3	394	NDRG1_HUMAN
TP53_R273H_MG132	NP_001129036.1	HSF2	6|10	16	8	2	0|0	1	1	1	1	1	9.84	80	0	NP_005517.1|NP_006730.2|NP_003336.1|	5|6	11	5.5	518	HSF2_HUMAN
TP53_R273H_MG132	NP_005517.1	HSF1	3|0	3	1.5	2	0|0	0.5	0.99	0.5	0.99	0.5	-1.6	15	0.12	NP_001518.3|NP_001531.1|NP_002259.1|NP_006592.3|NP_003336.1|	3|0	3	1.5	529	HSF1_HUMAN
TP53_R273H_MG132	NP_000347.2	TCOF1	63|45	108	54	2	82|119	0	0	0	0	0	-307.36	0.54	0.61	NP_002936.1|NP_002476.2|NP_004614.3|NP_056126.1|NP_008868.3|NP_004630.3|NP_002937.1|NP_003391.1|	26|23	49	24.5	1411	E7ETY2_HUMAN
TP53_R273H_MG132	NP_001129166.1	VDAC3	7|10	17	8.5	2	8|7	0	0	0	0	0	-17.45	1.13	0.53	NP_000692.2|NP_064628.1|NP_004850.1|NP_056126.1|NP_001161461.1|	5|5	10	5	284	VDAC3_HUMAN
TP53_R273H_MG132	NP_060723.2	YY1AP1	50|31	81	40.5	2	0|2	1	1	1	1	1	16.7	40.5	0	NP_008868.3|NP_002383.2|	18|12	30	15	739	B4DZQ4_HUMAN
TP53_R273H_MG132	NP_000810.1	GART	18|18	36	18	2	43|22	0	0	0	0	0	-92.14	0.55	0.61	NP_001104490.1|NP_002257.1|NP_597709.2|NP_003306.3|NP_008868.3|NP_003600.2|NP_001117.2|	15|12	27	13.5	1010	PUR2_HUMAN
TP53_R273H_MG132	NP_001129663.1	KANK2	10|9	19	9.5	2	2|11	0	0	0	0	0	-10.36	1.46	0.51	NP_001032583.1|NP_001032242.1|NP_004505.2|NP_001167558.1|NP_006531.1|NP_003391.1|	9|7	16	8	851	KANK2_HUMAN
TP53_R273H_MG132	NP_001129629.1	OTUD5	3|1	4	2	2	0|0	0.5	0.99	0.5	0.99	0.5	0.9	20	0.12		2|1	3	1.5	566	OTUD5_HUMAN
TP53_R273H_MG132	NP_115571.1	SON	9|0	9	4.5	2	11|42	0	0	0	0	0	-116.51	0.17	0.61	NP_001229528.1|NP_056126.1|NP_001229712.1|NP_008868.3|NP_006353.2|NP_006749.1|NP_113680.1|NP_004999.1|NP_056170.2|NP_001034554.1|NP_002361.1|	7|0	7	3.5	2303	J3QSZ5_HUMAN
TP53_R273H_MG132	NP_005795.2	DDX39A	16|21	37	18.5	2	24|0	0	0	0	0	0	-19.1	1.54	0.53	NP_001444.2|NP_003897.2|NP_001182031.1|NP_079351.2|NP_008868.3|NP_054892.2|NP_003589.1|NP_002383.2|	11|2	13	6.5	427	DX39A_HUMAN
TP53_R273H_MG132	NP_006459.3	POLR3C	13|22	35	17.5	2	0|1	1	1	1	1	1	15.7	35	0	NP_001511.2|NP_001230575.1|NP_006501.1|	8|8	16	8	534	RPC3_HUMAN
TP53_R273H_MG132	NP_000692.2	ATP1A1	8|3	11	5.5	2	0|0	1	1	1	1	1	4.78	55	0	NP_055040.2|NP_004850.1|NP_114407.3|NP_002383.2|NP_003286.1|	8|2	10	5	1023	AT1A1_HUMAN
TP53_R273H_MG132	NP_001166923.1	TFCP2	8|5	13	6.5	2	3|2	0.39	0.73	0.39	0.73	0.39	-2.83	2.6	0.22	NP_078805.3|NP_004955.2|NP_003394.1|NP_001444.2|NP_008868.3|NP_004630.3|NP_003589.1|NP_001518.3|NP_149074.3|NP_003214.1|NP_001243300.1|NP_003391.1|	5|3	8	4	501	TFCP2_HUMAN
TP53_R273H_MG132	NP_001159693.1	UTP14A	9|8	17	8.5	2	4|11	0	0	0	0	0	-15.49	1.13	0.53	NP_001311.3|NP_036558.3|NP_060853.3|NP_056126.1|NP_008868.3|NP_002937.1|NP_004999.1|NP_001034554.1|NP_003391.1|	9|4	13	6.5	719	UT14A_HUMAN
TP53_R273H_MG132	NP_001135971.1	FLYWCH2	5|4	9	4.5	2	0|4	0.19	0.26	0.19	0.26	0.19	-2.02	2.25	0.28		4|2	6	3	140	FWCH2_HUMAN
TP53_R273H_MG132	NP_001181885.1	MATR3	18|15	33	16.5	2	27|31	0	0	0	0	0	-85.2	0.57	0.61	NP_006796.1|NP_002936.1|NP_001161054.1|NP_001121901.1|NP_006657.1|NP_056126.1|NP_008868.3|NP_071918.1|NP_006319.1|NP_001137260.1|NP_055186.2|NP_113680.1|NP_002937.1|NP_006730.2|NP_892021.1|NP_002383.2|NP_003760.1|NP_005849.1|NP_002361.1|NP_003336.1|	11|7	18	9	559	A0A0R4J2E8_HUMAN
TP53_R273H_MG132	NP_071394.2	CLSPN	57|52	109	54.5	2	0|6	1	1	1	1	1	7.78	18.17	0	NP_009231.2|NP_065937.1|NP_008868.3|NP_001127891.1|NP_000526.1|NP_003391.1|	33|20	53	26.5	1339	CLSPN_HUMAN
TP53_R273H_MG132	NP_001136113.1	FBRSL1	6|9	15	7.5	2	0|0	1	1	1	1	1	9.84	75	0	NP_003391.1|	5|4	9	4.5	1045	FBSL_HUMAN
TP53_R273H_MG132	NP_001137232.1	EIF5A	3|11	14	7	2	5|9	0	0	0	0	0	-22.5	1	0.51	NP_000960.2|NP_005852.2|NP_036387.2|NP_008868.3|NP_001062.1|NP_003391.1|	2|3	5	2.5	184	IF5A1_HUMAN
TP53_R273H_MG132	NP_001137260.1	PPHLN1	3|0	3	1.5	2	0|0	0.5	0.99	0.5	0.99	0.5	-1.6	15	0.12		3|0	3	1.5	348	B7Z8L1_HUMAN
TP53_R273H_MG132	NP_001155.1	APBB1	9|6	15	7.5	2	3|6	0.01	0.01	0.01	0.01	0.01	-8.33	1.67	0.44	NP_001166923.1|NP_001244222.1|NP_055423.1|NP_004955.2|NP_065907.2|NP_036558.3|NP_001129512.1|NP_001161461.1|NP_009096.2|NP_001012496.1|	5|2	7	3.5	710	APBB1_HUMAN
TP53_R273H_MG132	NP_006611.1	HBS1L	3|1	4	2	2	12|8	0	0	0	0	0	-40.35	0.2	0.61	NP_001406.1|NP_001106849.1|NP_057030.3|NP_003391.1|	3|1	4	2	684	B7Z524_HUMAN
TP53_R273H_MG132	NP_001243509.1	RPL10	4|7	11	5.5	2	9|3	0	0	0	0	0	-16.22	0.92	0.53	NP_000960.2|NP_001180384.1|NP_001015.1|NP_037414.3|NP_001505.1|NP_001002.1|NP_056444.3|NP_059107.1|NP_003748.1|NP_000990.1|NP_001019.1|NP_006353.2|NP_036270.1|NP_001013.1|NP_055204.2|NP_001005.1|NP_001518.3|NP_001123584.1|NP_072045.1|NP_002361.1|	3|3	6	3	178	RL10_HUMAN
TP53_R273H_MG132	NP_001138880.1	NONO	162|86	248	124	2	67|76	0	0	0	0	0	-128.65	1.73	0.57	NP_001410.2|NP_001015053.1|NP_005336.3|NP_000099.2|NP_002936.1|NP_004955.2|NP_001121901.1|NP_059107.1|NP_001116849.1|NP_001091680.1|NP_056126.1|NP_001182551.1|NP_008868.3|NP_009118.1|NP_002937.1|NP_001518.3|NP_002383.2|NP_001012496.1|NP_003391.1|NP_003336.1|	23|19	42	21	471	NONO_HUMAN
TP53_R273H_MG132	NP_001138887.1	SETDB1	7|7	14	7	2	0|0	1	1	1	1	1	11.44	70	0	NP_005028.4|NP_056170.2|NP_066952.1|NP_001518.3|NP_002383.2|NP_003391.1|NP_003336.1|	7|5	12	6	1291	SETB1_HUMAN
TP53_R273H_MG132	NP_005117.3	NR1D2	4|0	4	2	2	0|0	0.5	1	0.5	1	0.5	-1.6	20	0.1	NP_006501.1|	3|0	3	1.5	579	NR1D2_HUMAN
TP53_R273H_MG132	NP_001138916.1	SCAF4	4|3	7	3.5	2	8|9	0	0	0	0	0	-28.56	0.41	0.61	NP_056126.1|NP_009118.1|NP_000456.2|NP_002937.1|	4|1	5	2.5	1132	SCAF4_HUMAN
TP53_R273H_MG132	NP_005554.1	STMN1	12|12	24	12	2	20|21	0	0	0	0	0	-57.72	0.59	0.61	NP_004125.3|NP_001485.2|NP_066299.2|NP_817092.1|NP_005028.4|NP_001062.1|NP_001531.1|	4|7	11	5.5	149	STMN1_HUMAN
TP53_R273H_MG132	NP_001139014.1	ZSCAN18	5|5	10	5	2	3|3	0.01	0.01	0.01	0.01	0.01	-4.53	1.67	0.43		4|3	7	3.5	566	A0A0C4DG78_HUMAN
TP53_R273H_MG132	NP_006302.2	NCOR1	130|101	231	115.5	2	1|9	1	1	1	1	1	12.45	23.1	0	NP_001191187.1|NP_001015892.1|NP_056990.3|NP_150241.2|NP_001032242.1|NP_647476.1|NP_004505.2|NP_001505.1|NP_112494.3|NP_001167558.1|NP_036558.3|NP_001070729.2|NP_001073315.1|NP_036370.2|NP_008868.3|NP_057250.1|NP_004178.2|NP_001420.2|NP_005117.3|NP_612493.1|NP_005028.4|NP_003336.1|	66|41	107	53.5	2440	NCOR1_HUMAN
TP53_R273H_MG132	NP_001070729.2	NCOR2	46|24	70	35	2	0|0	1	1	1	1	1	37.01	350	0	NP_848514.1|NP_001073315.1|NP_008868.3|NP_001420.2|NP_005028.4|NP_001612.1|NP_001518.3|NP_001941.2|NP_003336.1|	31|12	43	21.5	2458	C9J0Q5_HUMAN
TP53_R273H_MG132	NP_690866.1	TIPRL	35|22	57	28.5	2	20|33	0	0	0	0	0	-62.47	1.08	0.59	NP_001245210.1|NP_079110.1|NP_003123.2|	10|9	19	9.5	272	TIPRL_HUMAN
TP53_R273H_MG132	NP_003090.2	SNX1	2|0	2	1	2	33|23	0	0	0	0	0	-124.37	0.04	0.61	NP_006657.1|NP_006353.2|	2|0	2	1	522	SNX1_HUMAN
TP53_R273H_MG132	NP_001153575.1	ZC3H14	9|6	15	7.5	2	9|12	0	0	0	0	0	-30.29	0.71	0.61	NP_079351.2|NP_056126.1|NP_008868.3|NP_001129036.1|NP_443172.1|NP_001002252.1|	9|5	14	7	735	G3V256_HUMAN
TP53_R273H_MG132	NP_009231.2	BRCA1	56|36	92	46	2	1|20	0.64	0.94	0.64	0.94	0.64	-0.67	4.38	0.05	NP_002257.1|NP_000928.1|NP_056131.2|NP_002531.3|NP_002936.1|NP_001135451.1|NP_002476.2|NP_003949.1|NP_004955.2|NP_002087.2|NP_002105.2|NP_064550.3|NP_003161.2|NP_000048.1|NP_000312.2|NP_001092108.1|NP_001245210.1|NP_001167558.1|NP_001311.3|NP_001002.1|NP_000982.2|NP_001091680.1|NP_006657.1|NP_004250.4|NP_000050.2|NP_001186226.1|NP_848514.1|NP_976036.1|NP_055861.3|NP_001073315.1|NP_003791.3|NP_689647.2|NP_038460.4|NP_005723.2|NP_056349.1|NP_001530.1|NP_006531.1|NP_008868.3|NP_001119712.1|NP_057250.1|NP_056981.2|NP_001420.2|NP_008958.2|NP_001009999.1|NP_005112.2|NP_115737.1|NP_000456.2|NP_116219.2|NP_478102.2|NP_000526.1|NP_003480.2|NP_054892.2|NP_001137260.1|NP_742017.1|NP_003143.2|NP_899662.1|NP_116558.1|NP_056170.2|NP_066564.2|NP_001612.1|NP_996994.1|NP_001518.3|NP_001941.2|NP_003214.1|NP_001248753.1|NP_005974.2|NP_079084.2|NP_001914.3|NP_003336.1|	30|15	45	22.5	1884	B7ZA85_HUMAN
TP53_R273H_MG132	NP_002909.4	RFX1	8|0	8	4	2	1|7	0.01	0.02	0.01	0.02	0.01	-16.86	1	0.43	NP_004955.2|NP_001167558.1|	8|0	8	4	979	RFX1_HUMAN
TP53_R273H_MG132	NP_612493.1	SGO1	3|5	8	4	2	0|0	1	1	1	1	1	4.78	40	0		2|3	5	2.5	292	SGO1_HUMAN
TP53_R273H_MG132	NP_705618.1	NUP155	3|2	5	2.5	2	3|3	0	0	0	0	0	-8.82	0.83	0.61	NP_056126.1|NP_008868.3|NP_112493.2|NP_056087.2|NP_003336.1|	3|2	5	2.5	1391	E9PF10_HUMAN
TP53_R273H_MG132	NP_002531.3	ODF2	9|3	12	6	2	0|3	0.52	0.88	0.52	0.88	0.52	-1.72	4	0.07	NP_115647.2|NP_001123618.1|	8|3	11	5.5	805	ODFP2_HUMAN
TP53_R273H_MG132	NP_002796.4	PSMC5	19|7	26	13	2	6|12	0	0	0	0	0	-22.58	1.44	0.49	NP_006127.1|NP_001135451.1|NP_001167558.1|NP_001073315.1|NP_001530.1|NP_004442.3|NP_008868.3|NP_001191100.1|NP_002793.2|NP_002383.2|NP_002797.3|	13|5	18	9	406	PRS8_HUMAN
TP53_R273H_MG132	NP_055045.2	SRP68	6|3	9	4.5	2	70|71	0	0	0	0	0	-300.16	0.06	0.61	NP_059107.1|NP_008868.3|NP_115766.3|NP_003391.1|	6|2	8	4	627	SRP68_HUMAN
TP53_R273H_MG132	NP_001672.1	ATP2A2	5|15	20	10	2	19|8	0	0	0	0	0	-43.78	0.74	0.57	NP_008868.3|NP_114407.3|NP_056170.2|NP_002383.2|	4|10	14	7	997	A0A0C4DH86_HUMAN
TP53_R273H_MG132	NP_705898.1	CPNE8	3|0	3	1.5	2	3|3	0	0	0	0	0	-13.14	0.5	0.61	NP_003748.1|NP_006353.2|	3|0	3	1.5	564	CPNE8_HUMAN
TP53_R273H_MG132	NP_001158286.1	ACIN1	13|8	21	10.5	2	51|67	0	0	0	0	0	-230.13	0.18	0.61	NP_001229528.1|NP_653205.3|NP_056126.1|NP_008868.3|NP_056170.2|NP_009096.2|NP_002361.1|	11|6	17	8.5	1328	ACINU_HUMAN
TP53_R273H_MG132	NP_742017.1	POM121	11|0	11	5.5	2	0|0	0.5	1	0.5	1	0.5	-1.6	55	0.08		8|0	8	4	984	P121A_HUMAN
TP53_R273H_MG132	NP_001092885.1	POM121C	10|5	15	7.5	2	0|2	0.87	0.99	0.87	0.99	0.87	1.11	7.5	0.02	NP_112493.2|NP_003143.2|	7|4	11	5.5	987	P121C_HUMAN
TP53_R273H_MG132	NP_659498.4	SKA3	5|2	7	3.5	2	11|23	0	0	0	0	0	-66.9	0.21	0.61	NP_001485.2|NP_008868.3|NP_031375.3|NP_001006109.1|	4|2	6	3	412	SKA3_HUMAN
TP53_R273H_MG132	NP_078888.4	DHX40	2|7	9	4.5	2	0|0	0.97	1	0.97	1	0.97	2.93	45	0		2|3	5	2.5	779	DHX40_HUMAN
TP53_R273H_MG132	NP_060653.3	SBNO1	10|7	17	8.5	2	0|5	0.53	0.72	0.53	0.72	0.53	-0.66	3.4	0.06	NP_008868.3|	8|5	13	6.5	1392	SBNO1_HUMAN
TP53_R273H_MG132	NP_001161816.1	RREB1	3|3	6	3	2	0|2	0.4	0.4	0.4	0.4	0.4	-0.39	3	0.21	NP_008868.3|NP_001009999.1|NP_001518.3|	3|2	5	2.5	1687	RREB1_HUMAN
TP53_R273H_MG132	NP_001182122.1	NASP	31|35	66	33	2	69|75	0	0	0	0	0	-223.78	0.46	0.61	NP_060624.1|NP_008868.3|	16|17	33	16.5	724	NASP_HUMAN
TP53_R273H_MG132	NP_775298.1	PIAS2	11|13	24	12	2	0|0	1	1	1	1	1	17.67	120	0	NP_008868.3|NP_057250.1|NP_056981.2|NP_008958.2|NP_031375.3|NP_478102.2|NP_065950.2|NP_006501.1|NP_003336.1|	6|7	13	6.5	572	B4DGW0_HUMAN
TP53_R273H_MG132	NP_003161.2	SUPT6H	18|10	28	14	2	1|1	1	1	1	1	1	8.24	14	0	NP_055448.1|NP_001193962.1|NP_056126.1|NP_008868.3|NP_612493.1|NP_062538.5|NP_001238918.1|NP_116558.1|	14|4	18	9	1726	SPT6H_HUMAN
TP53_R273H_MG132	NP_056077.2	WASHC2C	87|44	131	65.5	2	0|0	1	1	1	1	1	65.94	655	0	NP_006126.1|	35|18	53	26.5	1320	A0A096LPC5_HUMAN
TP53_R273H_MG132	NP_001005751.1	WASHC2A	85|46	131	65.5	2	3|17	0.97	1	0.97	1	0.97	2.64	6.55	0	NP_055800.2|NP_919268.1|NP_006127.1|NP_056087.2|NP_003391.1|	34|19	53	26.5	1341	A0A087WYF6_HUMAN
TP53_R273H_MG132	NP_001164100.1	CHD8	119|78	197	98.5	2	21|38	0.5	1	0.5	1	0.5	-12.67	3.34	0.1	NP_001091680.1|NP_060250.2|NP_036448.1|NP_008868.3|NP_006353.2|NP_004706.3|NP_005028.4|NP_001012496.1|	57|35	92	46	2581	CHD8_HUMAN
TP53_R273H_MG132	NP_060250.2	CHD7	17|12	29	14.5	2	0|0	1	1	1	1	1	19.19	145	0	NP_008868.3|NP_005028.4|	12|5	17	8.5	2997	CHD7_HUMAN
TP53_R273H_MG132	NP_004260.2	MED27	7|7	14	7	2	0|1	1	1	1	1	1	6.95	14	0	NP_976029.1|NP_005112.2|NP_005111.2|NP_116558.1|NP_001003891.1|NP_005457.2|	5|4	9	4.5	311	MED27_HUMAN
TP53_R273H_MG132	NP_001165980.1	SATB2	3|0	3	1.5	2	0|0	0.5	0.99	0.5	0.99	0.5	-1.6	15	0.12	NP_003589.1|	2|0	2	1	733	SATB2_HUMAN
TP53_R273H_MG132	NP_001171062.1	PPP2R2A	12|20	32	16	2	6|12	0	0	0	0	0	-15.37	1.78	0.48	NP_110379.2|NP_005989.3|NP_036205.1|NP_055040.2|NP_056175.3|NP_001444.2|NP_001257889.1|NP_060425.2|NP_056076.1|NP_003391.1|	7|9	16	8	457	A0A590UJJ1_HUMAN
TP53_R273H_MG132	NP_005650.2	UFD1	3|6	9	4.5	2	0|4	0.24	0.43	0.24	0.43	0.24	-3.22	2.25	0.27	NP_003601.1|NP_114407.3|NP_001137260.1|NP_056170.2|NP_001531.1|NP_005974.2|	2|4	6	3	307	UFD1_HUMAN
TP53_R273H_MG132	NP_001171501.1	SF1	7|17	24	12	2	14|21	0	0	0	0	0	-56.09	0.69	0.61	NP_001015053.1|NP_001244222.1|NP_001104490.1|NP_150241.2|NP_001230575.1|NP_001070729.2|NP_056126.1|NP_009118.1|NP_056170.2|NP_001185773.1|NP_009096.2|NP_001012496.1|NP_003600.2|	5|7	12	6	673	SF01_HUMAN
TP53_R273H_MG132	NP_001171825.1	PHF8	9|3	12	6	2	3|0	0.52	0.88	0.52	0.88	0.52	-1.72	4	0.07	NP_976029.1|NP_001229712.1|NP_008868.3|NP_116558.1|	7|3	10	5	1060	PHF8_HUMAN
TP53_R273H_MG132	NP_821133.1	TUBB	106|81	187	93.5	2	82|83	0	0	0	0	0	-174.44	1.13	0.61	NP_001128647.1|NP_001246.2|NP_009231.2|NP_002936.1|NP_036558.3|NP_001060.1|NP_008868.3|NP_478102.2|NP_005028.4|NP_002937.1|NP_006730.2|NP_066564.2|NP_002383.2|NP_001012496.1|NP_003391.1|	20|13	33	16.5	444	TBB5_HUMAN
TP53_R273H_MG132	NP_006079.1	TUBB4B	98|69	167	83.5	2	70|73	0	0	0	0	0	-153.09	1.17	0.6	NP_002936.1|NP_056126.1|NP_001060.1|NP_008868.3|NP_478102.2|NP_114407.3|NP_002937.1|NP_006730.2|NP_002383.2|NP_005849.1|NP_003391.1|	20|13	33	16.5	445	TBB4B_HUMAN
TP53_R273H_MG132	NP_821080.1	TUBB2B	78|58	136	68	2	0|0	1	1	1	1	1	85.98	680	0	NP_005989.3|NP_001311.3|NP_056126.1|NP_008868.3|NP_001093109.1|NP_006730.2|	18|11	29	14.5	445	TBB2B_HUMAN
TP53_R273H_MG132	NP_115914.1	TUBB6	45|38	83	41.5	2	29|27	0	0	0	0	0	-44.98	1.48	0.58	NP_006127.1|NP_008868.3|NP_114407.3|NP_006353.2|	12|6	18	9	446	K7EJ64_HUMAN
TP53_R273H_MG132	NP_115687.2	POLDIP3	30|25	55	27.5	2	2|6	1	1	1	1	1	7.72	6.88	0	NP_006388.2|NP_079351.2|NP_056126.1|NP_006521.1|NP_524576.2|NP_006353.2|	15|12	27	13.5	421	F6VRR5_HUMAN
TP53_R273H_MG132	NP_149072.2	DIDO1	13|3	16	8	2	20|24	0	0	0	0	0	-85.97	0.36	0.61	NP_002936.1|NP_001188474.1|NP_006749.1|NP_002937.1|	9|2	11	5.5	2240	DIDO1_HUMAN
TP53_R273H_MG132	NP_001180345.1	DDX3X	24|31	55	27.5	2	56|44	0	0	0	0	0	-150.14	0.55	0.61	NP_001032583.1|NP_002531.3|NP_002936.1|NP_001229528.1|NP_003394.1|NP_001002.1|NP_001121901.1|NP_056126.1|NP_008868.3|NP_478123.1|NP_009118.1|NP_003748.1|NP_006353.2|NP_002937.1|NP_112598.2|NP_056170.2|NP_004085.1|NP_002383.2|NP_001034554.1|NP_003760.1|NP_001120674.1|NP_002361.1|NP_001012496.1|NP_003391.1|	13|13	26	13	661	A0A2R8Y7T2_HUMAN
TP53_R273H_MG132	NP_001180424.1	ADAR	18|25	43	21.5	2	28|28	0	0	0	0	0	-75.45	0.77	0.61	NP_002936.1|NP_976029.1|NP_079351.2|NP_056126.1|NP_008868.3|NP_002937.1|NP_056170.2|NP_003391.1|NP_003336.1|	14|10	24	12	931	DSRAD_HUMAN
TP53_R273H_MG132	NP_886553.3	EIF4G1	37|24	61	30.5	2	107|95	0	0	0	0	0	-362.62	0.3	0.61	NP_009231.2|NP_056175.3|NP_115687.2|NP_036558.3|NP_008868.3|NP_003748.1|NP_006222.2|NP_001185773.1|NP_002383.2|NP_001531.1|NP_009096.2|	22|16	38	19	1600	IF4G1_HUMAN
TP53_R273H_MG132	NP_001185730.1	EIF4G3	8|0	8	4	2	60|43	0	0	0	0	0	-229.6	0.08	0.61	NP_000373.1|NP_055448.1|NP_001531.1|NP_009096.2|	5|0	5	2.5	1621	A0A0A0MSA7_HUMAN
TP53_R273H_MG132	NP_001182484.1	CLINT1	7|12	19	9.5	2	29|22	0	0	0	0	0	-89.35	0.37	0.61	NP_001032583.1|NP_000960.2|NP_004850.1|NP_002531.3|NP_006127.1|NP_002936.1|NP_003306.3|NP_002937.1|NP_003391.1|	6|8	14	7	643	EPN4_HUMAN
TP53_R273H_MG132	NP_848514.1	ARNT	3|5	8	4	2	0|0	1	1	1	1	1	4.78	40	0	NP_006531.1|NP_775298.1|NP_001420.2|NP_001238918.1|NP_001612.1|NP_006592.3|NP_003391.1|	3|4	7	3.5	774	ARNT_HUMAN
TP53_R273H_MG132	NP_001184222.1	DPYSL2	4|0	4	2	2	40|29	0	0	0	0	0	-153.53	0.06	0.61	NP_001124185.1|	2|0	2	1	677	A0A1C7CYX9_HUMAN
TP53_R273H_MG132	NP_000976.1	RPL17	3|6	9	4.5	2	1|2	0.47	0.83	0.47	0.83	0.47	-2.13	3	0.2	NP_000998.1|NP_001020241.1|NP_000960.2|NP_001015.1|NP_073713.2|NP_000990.1|NP_001019.1|NP_001013.1|NP_002383.2|NP_072045.1|NP_002361.1|	3|3	6	3	184	RL17_HUMAN
TP53_R273H_MG132	NP_005008.2	PCYT1A	6|0	6	3	2	0|2	0.43	0.86	0.43	0.86	0.43	-4.4	3	0.2	NP_008868.3|NP_000456.2|	5|0	5	2.5	367	PCY1A_HUMAN
TP53_R273H_MG132	NP_115949.3	PPP4R3A	10|25	35	17.5	2	35|26	0	0	0	0	0	-102.55	0.57	0.61	NP_054722.2|NP_000928.1|NP_001074012.1|NP_004955.2|NP_079033.4|NP_036370.2|NP_057195.2|	6|11	17	8.5	820	P4R3A_HUMAN
TP53_R273H_MG132	NP_005800.3	PRDX2	23|12	35	17.5	2	10|12	0	0	0	0	0	-22.53	1.59	0.49	NP_055040.2|NP_006784.1|NP_006388.2|NP_001116849.1|NP_008868.3|NP_006397.1|NP_066952.1|	9|5	14	7	198	A6NIW5_HUMAN
TP53_R273H_MG132	NP_001191331.1	PRPS1	2|0	2	1	2	0|0	0.47	0.95	0.47	0.95	0.47	-1.6	10	0.15	NP_001041631.1|	2|0	2	1	114	PRPS1_HUMAN
TP53_R273H_MG132	NP_116021.2	PAPOLA	46|40	86	43	2	52|54	0	0	0	0	0	-131.43	0.81	0.61	NP_001104490.1|NP_004955.2|NP_060853.3|NP_001073315.1|NP_009129.1|NP_036370.2|	23|16	39	19.5	745	A0A0C4DGK1_HUMAN
TP53_R273H_MG132	NP_001191395.1	RBM10	35|44	79	39.5	2	45|42	0	0	0	0	0	-104.43	0.91	0.6	NP_054722.2|NP_002936.1|NP_056126.1|NP_008868.3|NP_006353.2|NP_006749.1|NP_002937.1|NP_004999.1|NP_001185773.1|NP_009096.2|NP_002361.1|NP_001012496.1|	19|15	34	17	853	RBM10_HUMAN
TP53_R273H_MG132	NP_009205.3	ACOT7	8|14	22	11	2	9|5	0	0	0	0	0	-14.27	1.57	0.47	NP_008868.3|	6|6	12	6	370	BACH_HUMAN
TP53_R273H_MG132	NP_003592.3	SMARCA5	17|15	32	16	2	103|79	0	0	0	0	0	-346.12	0.18	0.61	NP_009231.2|NP_001230017.1|NP_002936.1|NP_001257401.1|NP_004955.2|NP_004505.2|NP_001245210.1|NP_001444.2|NP_001121901.1|NP_976029.1|NP_001091680.1|NP_006657.1|NP_056126.1|NP_001135442.1|NP_008868.3|NP_006319.1|NP_002373.3|NP_003589.1|NP_002937.1|NP_112190.2|NP_056170.2|NP_001518.3|NP_001124482.1|	15|9	24	12	1052	SMCA5_HUMAN
TP53_R273H_MG132	NP_002645.3	PKM	16|31	47	23.5	2	34|14	0	0	0	0	0	-62.81	0.98	0.58	NP_006127.1|NP_005490.1|NP_150241.2|NP_059107.1|NP_001091680.1|NP_056126.1|NP_008868.3|NP_001420.2|NP_001167568.1|NP_006730.2|NP_056170.2|NP_002383.2|NP_001531.1|	10|11	21	10.5	531	B4DNK4_HUMAN
TP53_R273H_MG132	NP_001193937.1	AFDN	16|12	28	14	2	110|108	0	0	0	0	0	-435.19	0.13	0.61	NP_004318.3|NP_005013.1|NP_006127.1|NP_056126.1|NP_000235.2|	13|7	20	10	1743	A8MQ02_HUMAN
TP53_R273H_MG132	NP_001193962.1	RNF40	31|23	54	27	2	0|2	1	1	1	1	1	12.14	27	0	NP_008868.3|NP_006353.2|NP_062538.5|NP_001139021.1|NP_002383.2|NP_003336.1|	21|14	35	17.5	1000	BRE1B_HUMAN
TP53_R273H_MG132	NP_062538.5	RNF20	7|0	7	3.5	2	0|0	0.5	1	0.5	1	0.5	-1.6	35	0.09	NP_001139021.1|	4|0	4	2	975	BRE1A_HUMAN
TP53_R273H_MG132	NP_005907.3	MCM7	21|40	61	30.5	2	6|8	0.97	1	0.97	1	0.97	2.89	4.36	0	NP_001015053.1|NP_005989.3|NP_002583.1|NP_061828.1|NP_000928.1|NP_005906.2|NP_060624.1|NP_056147.2|NP_002936.1|NP_001257401.1|NP_000312.2|NP_060988.3|NP_004250.4|NP_056126.1|NP_038460.4|NP_079110.1|NP_001139247.1|NP_008868.3|NP_001127891.1|NP_057030.3|NP_006353.2|NP_899662.1|NP_940870.2|NP_003101.3|NP_112190.2|NP_006730.2|NP_006501.1|NP_056170.2|NP_060328.2|	16|20	36	18	719	MCM7_HUMAN
TP53_R273H_MG132	NP_036613.2	IKZF3	2|4	6	3	2	0|0	0.97	1	0.97	1	0.97	2.93	30	0	NP_001129695.1|NP_002615.2|NP_001518.3|NP_001120674.1|NP_003336.1|	2|1	3	1.5	509	A0A0C4DGN9_HUMAN
TP53_R273H_MG132	NP_061173.1	RBBP6	25|8	33	16.5	2	12|33	0	0	0	0	0	-73.31	0.73	0.59	NP_006127.1|NP_000312.2|NP_059107.1|NP_008868.3|NP_057250.1|NP_001129036.1|NP_115766.3|NP_002383.2|NP_003286.1|NP_003336.1|	18|7	25	12.5	1758	RBBP6_HUMAN
TP53_R273H_MG132	NP_001230017.1	FOXM1	13|9	22	11	2	0|0	1	1	1	1	1	14.59	110	0	NP_000312.2|NP_919258.2|NP_002457.1|NP_112494.3|NP_001091680.1|NP_001073315.1|NP_008868.3|NP_524576.2|NP_061977.1|NP_003336.1|	9|7	16	8	748	A0A0D9SFF0_HUMAN
TP53_R273H_MG132	NP_001193413.2	ATF3	10|7	17	8.5	2	0|9	0.02	0.04	0.02	0.04	0.02	-6.09	1.89	0.4	NP_004955.2|NP_060842.3|NP_001073315.1|NP_008868.3|NP_003589.1|NP_001124398.1|NP_002383.2|NP_003336.1|	4|4	8	4	124	ATF3_HUMAN
TP53_R273H_MG132	NP_001243111.1	ANKRD11	17|7	24	12	2	0|7	0.45	0.86	0.45	0.86	0.45	-3.16	3.43	0.2	NP_001167558.1|NP_056109.1|NP_006531.1|	12|6	18	9	2663	ANR11_HUMAN
TP53_R273H_MG132	NP_006448.4	PDLIM5	10|11	21	10.5	2	23|18	0	0	0	0	0	-61.73	0.51	0.61	NP_005490.1|NP_008868.3|NP_056170.2|NP_003391.1|	9|7	16	8	596	PDLI5_HUMAN
TP53_R273H_MG132	NP_065741.3	ANKHD1-EIF4EBP3	14|0	14	7	2	0|35	0	0	0	0	0	-75.9	0.4	0.61	NP_006353.2|	11|0	11	5.5	2617	ANKH1_HUMAN
TP53_R273H_MG132	NP_115593.3	ANKRD17	14|5	19	9.5	2	41|51	0	0	0	0	0	-183.98	0.21	0.61	NP_060577.3|NP_002383.2|	10|4	14	7	2603	ANR17_HUMAN
TP53_R273H_MG132	NP_004719.2	DDX21	20|23	43	21.5	2	64|46	0	0	0	0	0	-179.24	0.39	0.61	NP_000960.2|NP_001229528.1|NP_115871.1|NP_056126.1|NP_008868.3|NP_006730.2|NP_778239.1|NP_002383.2|NP_001034554.1|NP_006460.2|NP_003336.1|	12|11	23	11.5	783	DDX21_HUMAN
TP53_R273H_MG132	NP_689909.2	HIPK1	10|11	21	10.5	2	0|0	1	1	1	1	1	16.13	105	0	NP_003336.1|	7|6	13	6.5	1075	Q5SQL3_HUMAN
TP53_R273H_MG132	NP_073577.3	HIPK2	7|7	14	7	2	0|0	1	1	1	1	1	11.44	70	0	NP_008868.3|NP_001119712.1|NP_001420.2|NP_567824.1|NP_065950.2|NP_036270.1|NP_002383.2|NP_003336.1|	6|6	12	6	1198	HIPK2_HUMAN
TP53_R273H_MG132	NP_001245200.1	MLH1	12|6	18	9	2	3|7	0.04	0.08	0.04	0.08	0.04	-9.95	1.8	0.38	NP_006127.1|NP_002476.2|NP_060485.4|NP_000048.1|NP_001245210.1|NP_003472.2|NP_006657.1|NP_005723.2|NP_000456.2|NP_000526.1|NP_114407.3|NP_001124185.1|	10|4	14	7	687	MLH1_HUMAN
TP53_R273H_MG132	NP_001028886.1	NOP2	12|2	14	7	2	14|26	0	0	0	0	0	-80.07	0.35	0.61	NP_001002.1|NP_056126.1|NP_036448.1|NP_008868.3|NP_031375.3|NP_004630.3|NP_006730.2|NP_056170.2|NP_115766.3|NP_003336.1|	8|1	9	4.5	808	NOP2_HUMAN
TP53_R273H_MG132	NP_054767.3	MRTFB	49|25	74	37	2	56|57	0	0	0	0	0	-174.27	0.65	0.61	NP_001167558.1|NP_003391.1|	24|13	37	18.5	1049	I3L2S3_HUMAN
TP53_R273H_MG132	NP_065882.1	MRTFA	12|6	18	9	2	0|10	0.03	0.06	0.03	0.06	0.03	-8.99	1.8	0.39	NP_001167558.1|NP_008868.3|NP_006353.2|NP_003391.1|	6|4	10	5	931	B0QY83_HUMAN
TP53_R273H_MG132	NP_942131.1	ACACA	686|629	1315	657.5	2	375|178	0	0	0	0	0	-215	2.38	0.61	NP_005989.3|NP_009231.2|NP_036370.2|NP_006353.2|NP_005925.2|NP_056170.2|NP_002383.2|NP_002797.3|	126|106	232	116	2383	A0A0C4DGT1_HUMAN
TP53_R273H_MG132	NP_001084.3	ACACB	119|148	267	133.5	2	74|26	0	0	0	0	0	-34.01	2.67	0.55	NP_001116855.1|	39|38	77	38.5	2458	ACACB_HUMAN
TP53_R273H_MG132	NP_001257401.1	MCM3	12|20	32	16	2	2|5	0.96	1	0.96	1	0.96	2.52	4.57	0	NP_060988.3|NP_003897.2|NP_056126.1|NP_038460.4|NP_079110.1|NP_001139247.1|NP_008868.3|NP_001420.2|NP_001127891.1|NP_000526.1|NP_940870.2|NP_002937.1|NP_006730.2|NP_056076.1|NP_056299.1|NP_002383.2|NP_060328.2|	10|9	19	9.5	818	A0A499FHX9_HUMAN
TP53_R273H_MG132	NP_945185.1	FAM111B	4|0	4	2	2	0|0	0.5	1	0.5	1	0.5	-1.6	20	0.1	NP_006353.2|	4|0	4	2	734	F111B_HUMAN
TP53_R273H_MG132	NP_056130.2	LARP1	11|14	25	12.5	2	89|118	0	0	0	0	0	-414.06	0.12	0.61	NP_001020241.1|NP_031375.3|NP_000456.2|NP_056170.2|NP_115766.3|NP_001005.1|NP_072045.1|NP_006460.2|	11|9	20	10	1019	LARP1_HUMAN
TP53_R273H_MG132	NP_001258016.1	VPS72	6|5	11	5.5	2	0|0	1	1	1	1	1	8.2	55	0	NP_006392.1|	4|3	7	3.5	375	VPS72_HUMAN
TP53_R273H_MG132	XP_003960691.1	LOC101060252	5|0	5	2.5	2	0|0	0.5	1	0.5	1	0.5	-1.6	25	0.1		3|0	3	1.5	152	BOLA2_HUMAN
TP53_R273H_MG132	NP_958357.1	ZNF644	12|2	14	7	2	0|0	0.97	1	0.97	1	0.97	2.93	70	0	NP_079033.4|NP_008868.3|NP_006353.2|	10|2	12	6	1327	ZN644_HUMAN
TP53_R273H_MG132	NP_006635.2	HSPH1	22|18	40	20	2	15|34	0	0	0	0	0	-61.27	0.82	0.61	NP_004125.3|NP_005871.1|NP_817092.1|NP_001530.1|NP_008868.3|NP_004642.2|NP_002383.2|NP_001041631.1|NP_003600.2|	17|11	28	14	858	A0A0A0MSM0_HUMAN
TP53_R273H_MG132	NP_006865.1	ELF2	12|10	22	11	2	2|5	0.74	0.93	0.74	0.93	0.74	0.21	3.14	0.04	NP_008868.3|NP_001191331.1|	7|5	12	6	533	ELF2_HUMAN
TP53_R273H_MG132	NP_001138825.1	ELF1	6|1	7	3.5	2	0|4	0.22	0.43	0.22	0.43	0.22	-6.15	1.75	0.27	NP_008868.3|	5|1	6	3	595	ELF1_HUMAN
TP53_R273H_MG132	NP_005327.1	HDLBP	12|16	28	14	2	63|61	0	0	0	0	0	-230.72	0.23	0.61	NP_001032583.1|NP_009166.2|NP_004614.3|NP_056126.1|NP_008868.3|NP_008958.2|NP_002383.2|NP_001531.1|	8|10	18	9	1268	A0A024R4E5_HUMAN
TP53_R273H_MG132	NP_976036.1	RBBP8	21|10	31	15.5	2	0|0	1	1	1	1	1	16.13	155	0	NP_073713.2|NP_005723.2|NP_000456.2|NP_899662.1|NP_036270.1|NP_002383.2|	14|6	20	10	897	CTIP_HUMAN
TP53_R273H_MG132	NP_001127945.1	GSE1	42|22	64	32	2	1|9	0.93	0.99	0.93	0.99	0.93	1.85	6.4	0.01	NP_004955.2|NP_001009999.1|NP_115496.2|NP_001129695.1|NP_001518.3|	21|13	34	17	1113	GSE1_HUMAN
TP53_R273H_MG132	NP_001777.1	CDK1	14|20	34	17	2	10|4	0.12	0.23	0.12	0.23	0.12	-6.57	2.43	0.32	NP_110379.2|NP_036205.1|NP_004172.2|NP_001246.2|NP_009231.2|NP_055040.2|NP_001230017.1|NP_002936.1|NP_001135451.1|NP_005446.2|NP_150241.2|NP_000312.2|NP_001186226.1|NP_001818.1|NP_056126.1|NP_001817.1|NP_036370.2|NP_008868.3|NP_001420.2|NP_071400.1|NP_000456.2|NP_003381.1|NP_001238918.1|NP_112190.2|NP_056490.2|NP_001531.1|NP_001186671.1|NP_005974.2|NP_003336.1|	9|9	18	9	297	A0A024QZP7_HUMAN
TP53_R273H_MG132	NP_439892.2	CDK2	13|13	26	13	2	8|26	0	0	0	0	0	-41.54	0.76	0.61	NP_066299.2|NP_004850.1|NP_006538.2|NP_005906.2|NP_001015.1|NP_001230017.1|NP_006784.1|NP_002936.1|NP_001406.1|NP_000179.2|NP_001257401.1|NP_150241.2|NP_000312.2|NP_002510.2|NP_002457.1|NP_001245210.1|NP_001002.1|NP_000982.2|NP_036558.3|NP_001091680.1|NP_000050.2|NP_001818.1|NP_001817.1|NP_001073315.1|NP_001060.1|NP_001119712.1|NP_001420.2|NP_071400.1|NP_000456.2|NP_001127891.1|NP_003748.1|NP_006301.3|NP_001167568.1|NP_001238918.1|NP_899662.1|NP_004999.1|NP_112190.2|NP_061977.1|NP_001013.1|NP_066564.2|NP_001005.1|NP_001941.2|NP_001185773.1|NP_005974.2|NP_072045.1|NP_003286.1|NP_002797.3|NP_003336.1|	8|7	15	7.5	264	E7ESI2_HUMAN
TP53_R273H_MG132	NP_055898.1	CDK12	8|6	14	7	2	7|19	0	0	0	0	0	-39.4	0.54	0.61	NP_008868.3|NP_031375.3|NP_000456.2|	6|4	10	5	1481	CDK12_HUMAN
TP53_R273H_MG132	NP_001830.1	CNN3	7|16	23	11.5	2	21|10	0	0	0	0	0	-47.5	0.74	0.57		6|7	13	6.5	329	CNN3_HUMAN
TP53_R273H_MG132	NP_001939.1	DUT	2|1	3	1.5	2	2|3	0	0	0	0	0	-8.74	0.6	0.61	NP_001818.1|NP_004442.3|NP_001139247.1|NP_000990.1|NP_066952.1|NP_001062.1|NP_001531.1|	2|1	3	1.5	164	A0A0C4DGL3_HUMAN
TP53_R273H_MG132	NP_001230005.1	E2F3	8|8	16	8	2	0|2	0.96	0.96	0.96	0.96	0.96	3.1	8	0.01	NP_006512.2|NP_004955.2|NP_000312.2|NP_001074010.2|NP_002457.1|NP_115814.1|NP_001245210.1|NP_001073315.1|NP_001258016.1|NP_899662.1|	5|5	10	5	334	E2F3_HUMAN
TP53_R273H_MG132	NP_001393.1	EEF1A1	40|49	89	44.5	2	93|84	0	0	0	0	0	-270.68	0.5	0.61	NP_005336.3|NP_444252.1|NP_004125.3|NP_001020241.1|NP_002583.1|NP_001032583.1|NP_000960.2|NP_000928.1|NP_055040.2|NP_002936.1|NP_001015892.1|NP_059107.1|NP_036387.2|NP_006657.1|NP_001818.1|NP_056126.1|NP_976036.1|NP_001182551.1|NP_008868.3|NP_001420.2|NP_006353.2|NP_001161461.1|NP_116558.1|NP_002937.1|NP_004999.1|NP_006730.2|NP_001013.1|NP_115766.3|NP_001185773.1|NP_002383.2|NP_001531.1|NP_001123584.1|NP_001186671.1|NP_002361.1|NP_002797.3|	15|11	26	13	462	EF1A1_HUMAN
TP53_R273H_MG132	NP_001952.1	EEF2	37|64	101	50.5	2	69|56	0	0	0	0	0	-173.27	0.81	0.61	NP_006796.1|NP_000960.2|NP_055040.2|NP_001002.1|NP_001182031.1|NP_004452.1|NP_008868.3|NP_001420.2|NP_478102.2|NP_003381.1|NP_002373.3|NP_001013.1|NP_001185773.1|NP_002383.2|NP_003391.1|	19|23	42	21	858	EF2_HUMAN
TP53_R273H_MG132	NP_001407.1	EIF4A1	22|40	62	31	2	39|7	0	0	0	0	0	-48.86	1.35	0.57	NP_056126.1|NP_008868.3|NP_001185773.1|NP_002383.2|	14|17	31	15.5	406	IF4A1_HUMAN
TP53_R273H_MG132	NP_001419.1	ENO1	6|7	13	6.5	2	14|8	0	0	0	0	0	-32.08	0.59	0.61	NP_004125.3|NP_002583.1|NP_001104490.1|NP_003070.3|NP_006302.2|NP_009231.2|NP_001135451.1|NP_004955.2|NP_005852.2|NP_001243755.1|NP_055950.1|NP_001116849.1|NP_036387.2|NP_079351.2|NP_056126.1|NP_008868.3|NP_036524.1|NP_005112.2|NP_001078823.1|NP_001129512.1|NP_443172.1|NP_001167568.1|NP_006397.1|NP_006730.2|NP_056076.1|NP_001518.3|NP_001941.2|NP_002383.2|NP_002824.1|NP_006460.2|	5|4	9	4.5	434	A0A2R8Y6G6_HUMAN
TP53_R273H_MG132	NP_003949.1	RNF8	17|27	44	22	2	4|5	1	1	1	1	1	5.6	4.89	0	NP_000048.1|NP_005723.2|NP_006521.1|NP_000456.2|NP_002383.2|	12|11	23	11.5	485	RNF8_HUMAN
TP53_R273H_MG132	NP_001032583.1	DYNLL1	3|6	9	4.5	2	0|0	1	1	1	1	1	4.78	45	0	NP_055800.2|NP_055040.2|NP_060624.1|NP_001015.1|NP_001135451.1|NP_001177893.1|NP_005086.2|NP_001106178.1|NP_055857.1|NP_003601.1|NP_056173.1|NP_008868.3|NP_001164633.1|NP_006523.1|NP_036422.3|NP_567824.1|NP_054831.2|NP_001123618.1|	2|2	4	2	89	DYL1_HUMAN
TP53_R273H_MG132	NP_002700.1	PPP1CB	4|6	10	5	2	2|3	0.1	0.18	0.1	0.18	0.1	-4.19	2	0.33	NP_056131.2|NP_055145.3|NP_006127.1|NP_001161054.1|NP_001311.3|NP_008868.3|NP_071918.1|NP_478102.2|NP_001121700.2|NP_006126.1|NP_002373.3|NP_892021.1|NP_001191100.1|NP_115564.2|	3|4	7	3.5	327	PP1B_HUMAN
TP53_R273H_MG132	NP_002807.1	PSMD12	13|17	30	15	2	4|21	0	0	0	0	0	-25.23	1.2	0.55	NP_004332.2|NP_005907.3|NP_006494.1|NP_006796.1|NP_001096137.1|NP_008868.3|NP_002793.2|NP_002797.3|	8|8	16	8	456	PSD12_HUMAN
TP53_R273H_MG132	NP_001185648.1	RBBP7	23|19	42	21	2	11|16	0	0	0	0	0	-21.33	1.56	0.54	NP_060624.1|NP_775106.2|NP_004955.2|NP_001032242.1|NP_005398.1|NP_000312.2|NP_002510.2|NP_060130.3|NP_647476.1|NP_004505.2|NP_001165124.1|NP_001116849.1|NP_001073315.1|NP_001182551.1|NP_008868.3|NP_002959.2|NP_001009999.1|NP_031375.3|NP_001036068.1|NP_899662.1|NP_056170.2|NP_001036148.2|NP_001518.3|NP_056372.1|NP_001117.2|NP_001914.3|	11|10	21	10.5	469	RBBP7_HUMAN
TP53_R273H_MG132	NP_001128727.1	RBBP4	13|0	13	6.5	2	0|0	0.5	1	0.5	1	0.5	-1.6	65	0.08	NP_001410.2|NP_005907.3|NP_001015053.1|NP_006494.1|NP_006302.2|NP_009231.2|NP_060624.1|NP_775106.2|NP_004955.2|NP_000312.2|NP_060130.3|NP_919258.2|NP_647476.1|NP_002457.1|NP_001165124.1|NP_059107.1|NP_001116849.1|NP_056126.1|NP_001073315.1|NP_001182551.1|NP_008868.3|NP_001009999.1|NP_056170.2|NP_061977.1|NP_001518.3|NP_056372.1|NP_002383.2|NP_001914.3|	7|0	7	3.5	424	RBBP4_HUMAN
TP53_R273H_MG132	NP_000958.1	RPL3	10|12	22	11	2	13|5	0	0	0	0	0	-17.84	1.22	0.54	NP_000973.2|NP_001011.1|NP_000976.1|NP_000998.1|NP_001015053.1|NP_001128647.1|NP_001020241.1|NP_000960.2|NP_009231.2|NP_001002.1|NP_000982.2|NP_056126.1|NP_008868.3|NP_000990.1|NP_001019.1|NP_113680.1|NP_001013.1|NP_001005.1|NP_072045.1|NP_002361.1|	8|6	14	7	403	G5E9G0_HUMAN
TP53_R273H_MG132	NP_001021.1	RPS27	4|3	7	3.5	2	5|4	0	0	0	0	0	-12.78	0.78	0.61	NP_001020241.1|NP_001135791.1|NP_006796.1|NP_000960.2|NP_009231.2|NP_001002.1|NP_000990.1|NP_001019.1|NP_001013.1|NP_001005.1|NP_002383.2|NP_072045.1|	2|2	4	2	84	RS27_HUMAN
TP53_R273H_MG132	NP_000998.1	RPS4X	6|17	23	11.5	2	5|0	0.57	0.94	0.57	0.94	0.57	-1.44	4.6	0.06	NP_001015053.1|NP_821080.1|NP_001128647.1|NP_001020241.1|NP_000960.2|NP_001015.1|NP_001406.1|NP_001002.1|NP_006657.1|NP_056126.1|NP_073713.2|NP_008868.3|NP_000990.1|NP_001019.1|NP_006749.1|NP_004999.1|NP_001013.1|NP_001005.1|NP_072045.1|NP_003391.1|	6|8	14	7	263	RS4X_HUMAN
TP53_R273H_MG132	NP_003555.1	TAGLN2	18|50	68	34	2	58|39	0	0	0	0	0	-157.1	0.7	0.6	NP_066972.1|NP_002936.1|NP_001106653.1|NP_003601.1|NP_056126.1|NP_008868.3|NP_006353.2|NP_002937.1|NP_002383.2|NP_001017415.1|	10|12	22	11	199	TAGL2_HUMAN
TP53_R273H_MG132	NP_001027454.1	TMPO	29|26	55	27.5	2	65|120	0	0	0	0	0	-319.81	0.3	0.61	NP_002936.1|NP_001135451.1|NP_003161.2|NP_000312.2|NP_001121901.1|NP_059107.1|NP_001091680.1|NP_127490.1|NP_056126.1|NP_008868.3|NP_031375.3|NP_114407.3|NP_055186.2|NP_002937.1|NP_002383.2|NP_003600.2|	18|11	29	14.5	454	G5E972_HUMAN
TP53_R273H_MG132	NP_001005781.1	SUMO1	4|10	14	7	2	7|0	0.16	0.31	0.16	0.31	0.16	-6.77	2	0.3	NP_001166923.1|NP_001244222.1|NP_005013.1|NP_006153.2|NP_821080.1|NP_004125.3|NP_005989.3|NP_001020241.1|NP_000099.2|NP_006494.1|NP_006796.1|NP_002583.1|NP_061828.1|NP_001246.2|NP_000960.2|NP_444271.2|NP_003070.3|NP_009231.2|NP_001180384.1|NP_858058.1|NP_055040.2|NP_001164100.1|P02533|NP_004850.1|NP_001191187.1|NP_001230017.1|NP_006784.1|NP_001406.1|NP_000179.2|NP_000544.2|NP_001026794.1|NP_001093879.1|NP_001135451.1|NP_001159434.1|NP_001177893.1|NP_001257401.1|NP_005086.2|NP_005490.1|NP_036614.1|NP_056110.2|NP_056990.3|NP_004955.2|NP_150241.2|NP_003394.1|NP_000048.1|NP_000312.2|NP_001131140.1|NP_001002909.1|NP_001165124.1|NP_068585.1|NP_001311.3|NP_003646.2|NP_001182031.1|NP_001077007.1|NP_001116849.1|NP_036558.3|NP_071415.1|NP_060853.3|NP_004452.1|NP_001091680.1|NP_006657.1|NP_536350.2|NP_001070729.2|P13647|NP_001186226.1|NP_056126.1|NP_055861.3|NP_001073315.1|NP_073713.2|NP_055921.2|NP_001135442.1|NP_001182551.1|NP_000185.1|NP_001530.1|NP_001008240.1|NP_115820.2|NP_073577.3|NP_775298.1|NP_008868.3|NP_001119712.1|NP_057250.1|NP_002959.2|NP_001231567.1|NP_001164633.1|NP_056981.2|NP_112493.2|NP_113673.3|NP_057698.2|NP_001136156.1|NP_060080.6|NP_795352.2|NP_071918.1|NP_116219.2|NP_006319.1|NP_004642.2|NP_567824.1|NP_001129036.1|NP_005517.1|NP_036613.2|NP_006222.2|NP_054831.2|NP_001167568.1|NP_006397.1|NP_005028.4|NP_057085.2|NP_001099040.1|NP_778239.1|NP_001026902.1|NP_001139021.1|NP_001191100.1|NP_115766.3|NP_001518.3|NP_001124398.1|NP_002383.2|NP_001531.1|NP_003202.3|NP_009096.2|NP_072045.1|NP_001120674.1|NP_001124482.1|NP_001035955.1|NP_003336.1|	2|3	5	2.5	101	B8ZZ67_HUMAN
TP53_R273H_MG132	NP_003381.1	WEE1	8|7	15	7.5	2	0|0	1	1	1	1	1	11.44	75	0	NP_005974.2|NP_003391.1|	6|6	12	6	646	WEE1_HUMAN
TP53_R273H_MG132	NP_003394.1	YY1	8|5	13	6.5	2	1|2	0.79	0.98	0.79	0.98	0.79	0.43	4.33	0.03	NP_000312.2|NP_001137307.1|NP_001505.1|NP_443089.3|NP_001121901.1|NP_006657.1|NP_001073315.1|NP_008868.3|NP_001420.2|NP_478102.2|NP_002373.3|NP_004999.1|NP_056170.2|NP_001518.3|NP_002383.2|NP_005974.2|	5|3	8	4	414	TYY1_HUMAN
TP53_R273H_MG132	NP_115805.1	LZTS2	18|15	33	16.5	2	0|0	1	1	1	1	1	23.71	165	0	NP_002257.1|NP_056371.1|NP_006416.3|NP_002531.3|NP_001243111.1|NP_115687.2|NP_653324.1|NP_001188474.1|NP_689647.2|NP_056087.2|NP_005111.2|NP_567824.1|NP_001129695.1|NP_001161461.1|NP_002644.4|NP_061977.1|NP_001026902.1|NP_055767.3|NP_003391.1|	12|8	20	10	669	LZTS2_HUMAN
TP53_R273H_MG132	NP_000048.1	BLM	127|153	280	140	2	1|7	1	1	1	1	1	22.64	35	0	NP_001245210.1|NP_001311.3|NP_003897.2|NP_001186226.1|NP_079221.2|NP_005723.2|NP_008868.3|NP_004609.1|NP_065988.1|NP_008958.2|NP_031375.3|NP_940870.2|NP_002937.1|NP_001013.1|NP_002361.1|NP_003336.1|	56|44	100	50	1417	H0YNU5_HUMAN
TP53_R273H_MG132	NP_001243323.1	NOL8	3|0	3	1.5	2	0|5	0	0.01	0	0.01	0	-10.49	0.6	0.45	NP_006353.2|	3|0	3	1.5	1099	NOL8_HUMAN
TP53_R273H_MG132	NP_001001937.1	ATP5F1A	18|32	50	25	2	31|8	0	0	0	0	0	-42.62	1.28	0.56	NP_001015053.1|NP_005336.3|NP_056126.1|NP_008868.3|NP_114407.3|NP_006353.2|NP_006730.2|NP_002383.2|	13|14	27	13.5	553	ATPA_HUMAN
TP53_R273H_MG132	NP_004850.1	CLTC	3|7	10	5	2	0|2	0.66	0.92	0.66	0.92	0.66	-0.39	5	0.05	NP_006512.2|NP_001191187.1|NP_006127.1|NP_002936.1|NP_002457.1|NP_006428.2|NP_065800.1|NP_056126.1|NP_003306.3|NP_008868.3|NP_001420.2|NP_031375.3|NP_001129512.1|NP_006319.1|NP_006353.2|NP_567824.1|NP_002937.1|NP_001186706.1|NP_002383.2|NP_003336.1|	3|5	8	4	1675	A0A087WVQ6_HUMAN
TP53_R273H_MG132	NP_004378.1	NKX2-5	2|0	2	1	2	0|0	0.47	0.95	0.47	0.95	0.47	-1.6	10	0.15		2|0	2	1	324	E5RH49_HUMAN
TP53_R273H_MG132	NP_004690.1	FAM50A	4|6	10	5	2	5|10	0	0	0	0	0	-22.31	0.67	0.61	NP_008868.3|NP_006353.2|	4|4	8	4	339	FA50A_HUMAN
TP53_R273H_MG132	NP_004921.1	CAPZB	12|6	18	9	2	10|15	0	0	0	0	0	-38.16	0.72	0.61	NP_000099.2|NP_009231.2|NP_006127.1|NP_001135451.1|NP_056077.2|NP_001186226.1|NP_056126.1|NP_031375.3|NP_056087.2|NP_006126.1|NP_002383.2|NP_001120674.1|NP_002361.1|	5|3	8	4	272	B1AK85_HUMAN
TP53_R273H_MG132	NP_005013.1	PFN1	5|16	21	10.5	2	5|6	0.4	0.81	0.4	0.81	0.4	-13.3	1.91	0.21	NP_005852.2|NP_060842.3|NP_056126.1|NP_002383.2|	4|7	11	5.5	140	K7EJ44_HUMAN
TP53_R273H_MG132	NP_005310.1	H1-2	25|9	34	17	2	16|18	0	0	0	0	0	-49.87	1	0.56	NP_000928.1|NP_078805.3|NP_001229528.1|NP_115871.1|NP_001243755.1|NP_055448.1|NP_001091680.1|NP_038460.4|NP_001135442.1|NP_620147.1|NP_008868.3|NP_056153.2|NP_006730.2|NP_056170.2|NP_002383.2|NP_001914.3|	9|3	12	6	213	H12_HUMAN
TP53_R273H_MG132	NP_005398.1	SALL2	12|9	21	10.5	2	1|0	1	1	1	1	1	9.87	21	0	NP_001914.3|	11|4	15	7.5	1007	E7EW59_HUMAN
TP53_R273H_MG132	NP_002959.2	SALL1	6|6	12	6	2	0|0	1	1	1	1	1	9.84	60	0	NP_003589.1|NP_003336.1|	4|3	7	3.5	1324	SALL1_HUMAN
TP53_R273H_MG132	NP_005498.1	CFL1	7|10	17	8.5	2	5|3	0.11	0.22	0.11	0.22	0.11	-5.22	2.12	0.33	NP_004125.3|NP_002558.1|NP_066972.1|NP_001032583.1|NP_006127.1|NP_001818.1|NP_008868.3|NP_001167568.1|NP_006730.2|NP_002383.2|	4|4	8	4	166	G3V1A4_HUMAN
TP53_R273H_MG132	NP_005582.1	MRE11	121|199	320	160	2	74|86	0	0	0	0	0	-109.18	2	0.48	NP_009231.2|NP_006538.2|NP_002531.3|NP_002936.1|NP_002476.2|NP_003949.1|NP_000048.1|NP_001245210.1|NP_004250.4|NP_056126.1|NP_976036.1|NP_005723.2|NP_115820.2|NP_008868.3|NP_001420.2|NP_031375.3|NP_000456.2|NP_004642.2|NP_002937.1|NP_001191100.1|NP_002383.2|NP_005974.2|	35|34	69	34.5	708	F8W7U8_HUMAN
TP53_R273H_MG132	NP_001161054.1	RBM6	13|22	35	17.5	2	1|4	0.99	1	0.99	1	0.99	3.86	7	0	NP_036558.3|NP_008868.3|NP_006353.2|NP_001035374.2|	10|13	23	11.5	601	E9PGM9_HUMAN
TP53_R273H_MG132	NP_005868.1	SF3A1	17|15	32	16	2	42|46	0	0	0	0	0	-146.3	0.36	0.61	NP_006302.2|NP_001191187.1|NP_056175.3|NP_005906.2|NP_002936.1|NP_004955.2|NP_002087.2|NP_653205.3|NP_443089.3|NP_056444.3|NP_003601.1|NP_036558.3|NP_056126.1|NP_008868.3|NP_009118.1|NP_006319.1|NP_006353.2|NP_006749.1|NP_002937.1|NP_006730.2|NP_056170.2|NP_892021.1|NP_002793.2|NP_001034554.1|NP_009096.2|NP_002361.1|	12|8	20	10	793	SF3A1_HUMAN
TP53_R273H_MG132	NP_005619.1	SLC1A5	5|3	8	4	2	9|5	0	0	0	0	0	-22.5	0.57	0.61	NP_031375.3|	4|2	6	3	541	AAAT_HUMAN
TP53_R273H_MG132	NP_001231867.1	TXN	4|5	9	4.5	2	3|0	0.43	0.52	0.43	0.52	0.43	-0.7	3	0.21	NP_001191187.1|NP_003601.1|NP_008868.3|NP_001062.1|	4|3	7	3.5	85	THIO_HUMAN
TP53_R273H_MG132	NP_001264.2	CHD4	88|97	185	92.5	2	132|126	0	0	0	0	0	-334.92	0.72	0.61	NP_003070.3|NP_002936.1|NP_001015892.1|NP_003949.1|NP_004955.2|NP_150241.2|NP_060130.3|NP_004505.2|NP_001121901.1|NP_976029.1|NP_001116849.1|NP_056126.1|NP_036448.1|NP_008868.3|NP_001009999.1|NP_036613.2|NP_003589.1|NP_002937.1|NP_006501.1|NP_056170.2|NP_001518.3|NP_056372.1|NP_001124482.1|NP_003336.1|	52|36	88	44	1912	A0A0C4DGG9_HUMAN
TP53_R273H_MG132	NP_001005271.2	CHD3	24|0	24	12	2	21|28	0	0	0	0	0	-108.88	0.49	0.61	NP_004955.2|NP_001230575.1|NP_060130.3|NP_647476.1|NP_060842.3|NP_079351.2|NP_055861.3|NP_036370.2|NP_008868.3|NP_001119712.1|NP_056981.2|NP_001009999.1|NP_000456.2|NP_006353.2|NP_005517.1|NP_001518.3|NP_001186671.1|NP_001124482.1|NP_006460.2|NP_003336.1|	14|0	14	7	2059	CHD3_HUMAN
TP53_R273H_MG132	NP_036565.2	SF3B1	29|47	76	38	2	80|103	0	0	0	0	0	-308.66	0.42	0.61	NP_001015053.1|NP_002257.1|NP_005906.2|NP_002936.1|NP_001229528.1|NP_004505.2|NP_056444.3|NP_036558.3|NP_056126.1|NP_001182551.1|NP_008868.3|NP_009118.1|NP_006126.1|NP_006319.1|NP_006749.1|NP_002937.1|NP_006730.2|NP_056170.2|NP_892021.1|NP_002383.2|NP_001034554.1|NP_009096.2|NP_002361.1|NP_001012496.1|	21|21	42	21	1304	B4DGZ4_HUMAN
TP53_R273H_MG132	NP_001005366.1	KDM2B	13|6	19	9.5	2	0|0	1	1	1	1	1	9.84	95	0	NP_008868.3|	7|2	9	4.5	1265	A0A0C4DGG3_HUMAN
TP53_R273H_MG132	NP_001185771.1	CCT2	7|7	14	7	2	9|2	0	0	0	0	0	-9.77	1.27	0.51	NP_001015053.1|NP_001159757.1|NP_110379.2|NP_821080.1|NP_001128647.1|NP_005989.3|NP_036205.1|NP_060288.3|NP_001246.2|NP_004955.2|NP_005819.3|NP_036558.3|NP_056126.1|NP_001530.1|NP_001060.1|NP_008868.3|NP_003852.1|NP_006353.2|NP_001186706.1|NP_001165335.1|NP_002383.2|NP_002259.1|NP_002797.3|	5|5	10	5	488	TCPB_HUMAN
TP53_R273H_MG132	NP_006456.1	ARID3B	25|20	45	22.5	2	11|23	0	0	0	0	0	-31.56	1.32	0.56	NP_000312.2|NP_976029.1|NP_003589.1|	19|8	27	13.5	560	ARI3B_HUMAN
TP53_R273H_MG132	NP_008868.3	SUMO2	7|6	13	6.5	2	0|0	1	1	1	1	1	9.84	65	0	NP_057250.1|NP_002959.2|NP_001231567.1|NP_004178.2|NP_001164633.1|NP_056981.2|NP_056307.2|NP_112493.2|NP_060113.2|NP_057698.2|NP_001136156.1|NP_001420.2|NP_008958.2|NP_001009999.1|NP_060080.6|NP_001036068.1|NP_795352.2|NP_009098.3|NP_071918.1|NP_115737.1|NP_612403.2|NP_775885.1|NP_478102.2|NP_060823.3|NP_003748.1|NP_003195.1|NP_005227.1|NP_006126.1|NP_006319.1|NP_003480.2|NP_114407.3|NP_078822.3|NP_004642.2|NP_006353.2|NP_277021.1|NP_001129036.1|NP_005517.1|NP_001138887.1|NP_001191331.1|NP_062538.5|NP_001258016.1|NP_004706.3|NP_001129695.1|NP_001510.2|NP_006301.3|NP_001167568.1|NP_055186.2|NP_001238918.1|NP_113680.1|NP_899662.1|NP_006397.1|NP_003176.2|NP_940870.2|NP_005028.4|NP_057085.2|NP_116558.1|NP_001095272.1|NP_001098016.1|NP_001160071.1|NP_003666.1|NP_004535.1|NP_065950.2|NP_006730.2|NP_001156946.1|NP_112598.2|NP_036270.1|NP_056170.2|NP_061977.1|NP_001159603.1|NP_892021.1|NP_001026902.1|NP_997215.1|NP_055204.2|NP_001073007.1|NP_001612.1|NP_996994.1|NP_056076.1|NP_066952.1|NP_056536.2|NP_001005.1|NP_001006109.1|NP_001062.1|NP_001518.3|NP_004085.1|NP_005375.2|NP_001185773.1|NP_002793.2|NP_001124398.1|NP_002383.2|NP_003841.1|NP_004756.2|NP_001017415.1|NP_003214.1|NP_001077090.1|NP_001531.1|NP_001123584.1|NP_001181936.1|NP_001248753.1|NP_003202.3|NP_005849.1|NP_072045.1|NP_001120674.1|NP_001036227.1|NP_001012496.1|NP_003286.1|NP_003123.2|NP_001117.2|NP_006392.1|NP_003391.1|NP_001914.3|NP_002797.3|NP_003336.1|NP_001164141.1|	3|2	5	2.5	95	SUMO2_HUMAN
TP53_R273H_MG132	NP_060842.3	LRIF1	22|7	29	14.5	2	0|2	0.96	1	0.96	1	0.96	2.45	14.5	0.01	NP_059107.1|NP_008868.3|NP_056981.2|NP_000456.2|NP_001138887.1|NP_001161461.1|NP_005028.4|NP_116558.1|NP_002937.1|NP_004999.1|NP_001531.1|NP_001123584.1|	12|3	15	7.5	769	LRIF1_HUMAN
TP53_R273H_MG132	AP_000199.1	AP_000199.1	127|83	210	105	2	7|7	1	1	1	1	1	75.76	15	0		16|11	27	13.5	496	E1B55_ADE05
TP53_R273H_MG132	NP_006537.3	IGF2BP1	6|5	11	5.5	2	20|21	0	0	0	0	0	-73.61	0.27	0.61	NP_006538.2|NP_056126.1|NP_001119712.1|NP_006353.2|NP_003391.1|NP_006460.2|	5|3	8	4	577	IF2B1_HUMAN
TP53_R273H_MG132	NP_001008240.1	C18orf25	8|15	23	11.5	2	0|0	1	1	1	1	1	13.02	115	0	NP_008868.3|NP_003391.1|NP_003336.1|	6|5	11	5.5	343	CR025_HUMAN
TP53_R273H_MG132	NP_002130.2	RBMX	2|0	2	1	2	0|2	0.09	0.18	0.09	0.18	0.09	-4.4	1	0.34	NP_036558.3|NP_001091680.1|NP_056126.1|NP_008868.3|NP_006319.1|NP_006353.2|NP_003143.2|NP_006730.2|NP_001026902.1|NP_009096.2|NP_002361.1|NP_006460.2|	2|0	2	1	391	RBMX_HUMAN
TP53_R273H_MG132	NP_006073.2	TUBA1B	61|62	123	61.5	2	129|167	0	0	0	0	0	-464.75	0.42	0.61	NP_821080.1|NP_006494.1|NP_000960.2|NP_001177893.1|NP_060606.3|NP_056126.1|NP_001060.1|NP_008868.3|NP_006749.1|NP_003391.1|	16|12	28	14	451	TBA1B_HUMAN
TP53_R273H_MG132	NP_001257328.1	TUBA1A	56|56	112	56	2	95|88	0	0	0	0	0	-249.78	0.61	0.61	NP_006153.2|NP_004172.2|NP_001246.2|NP_000960.2|NP_059107.1|NP_001091680.1|NP_001139247.1|NP_001060.1|NP_008868.3|NP_478102.2|NP_002373.3|	15|12	27	13.5	451	TBA1A_HUMAN
TP53_R273H_MG132	NP_006494.1	PSMC4	9|14	23	11.5	2	3|2	0.95	1	0.95	1	0.95	2.16	4.6	0.01	NP_005871.1|NP_001096137.1|NP_000312.2|NP_001002.1|NP_003748.1|NP_006353.2|NP_002615.2|NP_002793.2|NP_001123584.1|NP_002797.3|	8|7	15	7.5	418	PRS6B_HUMAN
TP53_R273H_MG132	NP_001258807.1	KHDRBS1	3|4	7	3.5	2	3|5	0	0	0	0	0	-10.89	0.88	0.61	NP_056131.2|NP_002936.1|NP_005852.2|NP_001230575.1|NP_001188474.1|NP_001121901.1|NP_056126.1|NP_001073315.1|NP_009118.1|NP_524576.2|NP_037367.3|NP_002937.1|NP_056170.2|NP_001026902.1|NP_001012496.1|NP_003921.2|	3|2	5	2.5	404	KHDR1_HUMAN
TP53_R273H_MG132	NP_110379.2	TCP1	16|44	60	30	2	15|11	0.5	1	0.5	1	0.5	-23.81	2.31	0.08	NP_001128647.1|NP_005989.3|NP_036205.1|NP_005871.1|NP_001246.2|NP_001116855.1|NP_004955.2|NP_005819.3|NP_056126.1|NP_008868.3|NP_003852.1|NP_001165335.1|	14|17	31	15.5	556	E7EQR6_HUMAN
TP53_R273H_MG132	NP_006749.1	U2AF1	2|0	2	1	2	0|0	0.47	0.95	0.47	0.95	0.47	-1.6	10	0.15	NP_004999.1|NP_006730.2|NP_056170.2|NP_001034554.1|NP_009096.2|NP_001012496.1|	2|0	2	1	240	U2AF5_HUMAN
TP53_R273H_MG132	NP_006817.1	YWHAQ	3|0	3	1.5	2	0|3	0.08	0.15	0.08	0.15	0.08	-6.56	1	0.35	NP_110379.2|NP_004850.1|NP_001257401.1|NP_001167558.1|NP_003646.2|NP_003601.1|NP_006657.1|NP_057532.2|NP_056126.1|NP_001060.1|NP_008868.3|NP_056311.2|NP_004897.2|NP_003480.2|NP_277021.1|NP_062538.5|NP_003381.1|NP_001186210.1|NP_001129695.1|NP_001167568.1|NP_001139021.1|NP_001191100.1|NP_002383.2|NP_001531.1|NP_001035088.2|NP_002361.1|	3|0	3	1.5	245	1433T_HUMAN
TP53_R273H_MG132	NP_001015053.1	HDAC5	40|59	99	49.5	2	1|4	1	1	1	1	1	21.15	19.8	0	NP_001159757.1|NP_005336.3|NP_006153.2|NP_110379.2|NP_004125.3|NP_005989.3|NP_036205.1|NP_006494.1|NP_000692.2|NP_055484.3|NP_001019820.1|NP_002583.1|NP_000960.2|NP_006302.2|NP_858058.1|NP_055040.2|NP_004850.1|NP_009135.4|NP_005906.2|NP_006784.1|NP_001229528.1|NP_001257401.1|NP_004955.2|NP_003394.1|NP_068765.3|NP_009166.2|NP_036558.3|NP_006657.1|NP_001070729.2|NP_005723.2|NP_001530.1|NP_612403.2|NP_006319.1|NP_003480.2|NP_036613.2|NP_006301.3|NP_002373.3|NP_006397.1|NP_006730.2|NP_001124398.1|NP_003391.1|NP_001914.3|NP_002797.3|NP_003336.1|	23|21	44	22	1123	HDAC5_HUMAN
TP53_R273H_MG132	NP_005989.3	CCT3	8|11	19	9.5	2	4|1	0.75	0.93	0.75	0.93	0.75	0.3	3.8	0.04	NP_036205.1|NP_006796.1|NP_001019820.1|NP_001246.2|NP_004850.1|NP_004955.2|NP_005819.3|NP_056126.1|NP_001530.1|NP_003306.3|NP_008868.3|NP_112493.2|NP_003852.1|NP_001167568.1|NP_056170.2|NP_001165335.1|NP_002383.2|NP_002259.1|	5|7	12	6	545	B4DUR8_HUMAN
TP53_R273H_MG132	NP_150241.2	PML	53|71	124	62	2	12|3	1	1	1	1	1	6.03	8.27	0	NP_000312.2|NP_037414.3|NP_001131140.1|NP_060649.3|NP_001311.3|NP_001116849.1|NP_001091680.1|NP_001070729.2|NP_848514.1|NP_001073315.1|NP_001135442.1|NP_001182551.1|NP_006531.1|NP_073577.3|NP_775298.1|NP_036370.2|NP_008868.3|NP_004609.1|NP_057250.1|NP_008958.2|NP_060080.6|NP_524576.2|NP_003316.3|NP_478102.2|NP_001138887.1|NP_005028.4|NP_006501.1|NP_056170.2|NP_001159603.1|NP_001518.3|NP_001941.2|NP_002383.2|NP_003202.3|NP_001124482.1|NP_003336.1|	28|22	50	25	882	PML_HUMAN
TP53_R273H_MG132	NP_004706.3	CTDP1	3|0	3	1.5	2	0|0	0.5	0.99	0.5	0.99	0.5	-1.6	15	0.12	NP_116558.1|NP_112235.2|NP_001003891.1|NP_005457.2|	3|0	3	1.5	961	A0A0A0MR03_HUMAN
TP53_R273H_MG132	NP_001261.2	CHD1	8|3	11	5.5	2	6|5	0	0	0	0	0	-16.58	1	0.51	NP_004955.2|NP_001243755.1|NP_055448.1|NP_056126.1|NP_008868.3|NP_005925.2|	6|2	8	4	1710	CHD1_HUMAN
TP53_R273H_MG132	NP_068838.3	ZNF711	5|1	6	3	2	0|14	0	0	0	0	0	-26.17	0.43	0.61		4|1	5	2.5	761	ZN711_HUMAN
TP53_R273H_MG132	NP_036448.1	KPNA6	3|0	3	1.5	2	0|0	0.5	0.99	0.5	0.99	0.5	-1.6	15	0.12	NP_005974.2|	2|0	2	1	536	IMA7_HUMAN
TP53_R273H_MG132	NP_056990.3	TRIM33	13|23	36	18	2	3|5	0.96	1	0.96	1	0.96	2.41	4.5	0.01	NP_001091680.1|NP_008868.3|NP_001164722.1|NP_002383.2|NP_003391.1|NP_003336.1|	8|9	17	8.5	1127	TRI33_HUMAN
TP53_R273H_MG132	NP_001231567.1	ARID5B	13|19	32	16	2	0|0	1	1	1	1	1	20.7	160	0	NP_001518.3|	11|12	23	11.5	945	ARI5B_HUMAN
TP53_R273H_MG132	NP_036370.2	SIRT1	27|20	47	23.5	2	0|0	1	1	1	1	1	31.13	235	0	NP_001119712.1|NP_001420.2|NP_567824.1|NP_005517.1|NP_001098547.3|NP_005925.2|NP_056170.2|NP_066564.2|NP_001518.3|NP_787028.1|NP_003300.1|NP_115564.2|NP_001124482.1|NP_003336.1|NP_001164141.1|	13|9	22	11	747	B0QZ35_HUMAN
TP53_R273H_MG132	NP_055598.1	ARHGAP11A	3|2	5	2.5	2	0|8	0	0	0	0	0	-11.67	0.62	0.61	NP_008868.3|NP_006353.2|	3|1	4	2	1023	RHGBA_HUMAN
TP53_R273H_MG132	NP_055464.1	SAFB2	5|0	5	2.5	2	15|24	0	0	0	0	0	-86.24	0.13	0.61	NP_056126.1|NP_001182551.1|NP_008868.3|NP_056170.2|	3|0	3	1.5	953	SAFB2_HUMAN
TP53_R273H_MG132	NP_001070908.1	BCLAF1	19|16	35	17.5	2	37|54	0	0	0	0	0	-149.6	0.38	0.61	NP_055816.2|NP_115687.2|NP_079351.2|NP_056126.1|NP_008868.3|NP_056311.2|NP_031375.3|NP_115737.1|NP_000456.2|NP_006353.2|NP_001137260.1|NP_056170.2|NP_003760.1|NP_003391.1|	10|7	17	8.5	869	E9PK91_HUMAN
TP53_R273H_MG132	NP_055532.1	ZNF536	9|4	13	6.5	2	2|4	0.33	0.66	0.33	0.66	0.33	-5.93	2.17	0.24	NP_003589.1|	7|3	10	5	1300	ZN536_HUMAN
TP53_R273H_MG132	NP_001093109.1	ZNF146	6|4	10	5	2	0|0	1	1	1	1	1	6.52	50	0		4|4	8	4	292	OZF_HUMAN
TP53_R273H_MG132	NP_066971.2	ZNF273	6|9	15	7.5	2	4|7	0	0	0	0	0	-11.84	1.36	0.49		4|5	9	4.5	569	ZN273_HUMAN
TP53_R273H_MG132	NP_689839.1	ZNF92	9|11	20	10	2	0|0	1	1	1	1	1	14.59	100	0		5|6	11	5.5	586	C9IZS8_HUMAN
TP53_R273H_MG132	NP_001073886.1	ZNF629	3|0	3	1.5	2	0|0	0.5	0.99	0.5	0.99	0.5	-1.6	15	0.12		2|0	2	1	869	ZN629_HUMAN
TP53_R273H_MG132	NP_258429.2	ZNF257	6|8	14	7	2	0|5	0.35	0.5	0.35	0.5	0.35	-1.44	2.8	0.23		3|4	7	3.5	563	ZN257_HUMAN
TP53_R273H_MG132	NP_001137410.1	ZNF534	5|0	5	2.5	2	0|0	0.5	1	0.5	1	0.5	-1.6	25	0.1		3|0	3	1.5	661	Q1T7F5_HUMAN
TP53_R273H_MG132	NP_055643.1	TOX4	49|35	84	42	2	55|67	0	0	0	0	0	-171.37	0.69	0.61	NP_055448.1|NP_004178.2|NP_524576.2|NP_001531.1|	14|9	23	11.5	621	TOX4_HUMAN
TP53_R273H_MG132	NP_057457.1	WWOX	12|14	26	13	2	27|17	0	0	0	0	0	-63.28	0.59	0.61	NP_001019820.1|NP_115805.1|NP_003070.3|NP_858058.1|NP_000928.1|NP_006538.2|NP_073210.1|NP_001229528.1|NP_060485.4|NP_005819.3|NP_001257889.1|NP_056444.3|NP_059107.1|NP_036387.2|NP_036558.3|NP_060853.3|NP_004452.1|NP_001119712.1|NP_037367.3|NP_001098549.1|NP_001129512.1|NP_006126.1|NP_116558.1|NP_002383.2|NP_001531.1|NP_009096.2|	7|6	13	6.5	414	WWOX_HUMAN
TP53_R273H_MG132	NP_068579.3	EXOC4	4|1	5	2.5	2	9|0	0	0	0	0	0	-15.93	0.56	0.61	NP_002531.3|NP_001719.2|NP_008868.3|NP_001138887.1|	4|1	5	2.5	974	EXOC4_HUMAN
TP53_R273H_MG132	NP_006512.2	TFE3	6|0	6	3	2	0|0	0.5	1	0.5	1	0.5	-1.6	30	0.09	NP_008868.3|NP_003748.1|NP_000990.1|NP_003391.1|	4|0	4	2	575	TFE3_HUMAN
TP53_R273H_MG132	NP_060624.1	ASF1B	7|10	17	8.5	2	1|3	0.89	0.99	0.89	0.99	0.89	1.3	4.25	0.02	NP_001257401.1|NP_001106178.1|NP_038460.4|NP_003316.3|NP_006353.2|NP_036422.3|NP_940870.2|NP_006730.2|NP_003336.1|	4|3	7	3.5	202	ASF1B_HUMAN
TP53_R273H_MG132	NP_038477.2	BAZ2A	16|5	21	10.5	2	35|61	0	0	0	0	0	-191.81	0.22	0.61	NP_004955.2|NP_008868.3|NP_115564.2|	13|4	17	8.5	1905	A0A0C4DGI9_HUMAN
TP53_R273H_MG132	NP_005325.2	HCFC1	54|63	117	58.5	2	42|52	0	0	0	0	0	-88.58	1.24	0.6	NP_001015053.1|NP_858058.1|NP_060493.3|NP_056075.1|NP_001230005.1|NP_060624.1|NP_056147.2|NP_002936.1|NP_004955.2|NP_001171825.1|NP_003394.1|NP_001032242.1|NP_004505.2|NP_036370.2|NP_008868.3|NP_060733.4|NP_003195.1|NP_056153.2|NP_000235.2|NP_002937.1|NP_001518.3|NP_001941.2|NP_115564.2|	26|20	46	23	2035	A6NEM2_HUMAN
TP53_R273H_MG132	NP_115496.2	RBM48	2|1	3	1.5	2	0|0	0.47	0.95	0.47	0.95	0.47	0.9	15	0.15	NP_002937.1|NP_001531.1|NP_001123584.1|	2|1	3	1.5	367	RBM48_HUMAN
TP53_R273H_MG132	NP_056109.1	TRIM37	3|3	6	3	2	0|0	0.99	0.99	0.99	0.99	0.99	4.78	30	0	NP_689647.2|NP_056087.2|NP_778239.1|NP_056170.2|NP_003391.1|	3|1	4	2	964	TRI37_HUMAN
TP53_R273H_MG132	NP_443172.1	LRRC42	2|0	2	1	2	0|0	0.47	0.95	0.47	0.95	0.47	-1.6	10	0.15		2|0	2	1	428	LRC42_HUMAN
TP53_R273H_MG132	NP_003893.2	FUBP1	2|4	6	3	2	11|9	0	0	0	0	0	-37.34	0.3	0.61	NP_059107.1|NP_056126.1|NP_002383.2|	2|2	4	2	644	FUBP1_HUMAN
TP53_R273H_MG132	NP_078895.2	FN3KRP	2|0	2	1	2	0|0	0.47	0.95	0.47	0.95	0.47	-1.6	10	0.15		2|0	2	1	309	KT3K_HUMAN
TP53_R273H_MG132	NP_006014.2	CDC123	4|0	4	2	2	2|4	0	0	0	0	0	-13.14	0.67	0.47	NP_002531.3|NP_001531.1|NP_003391.1|	3|0	3	1.5	336	CD123_HUMAN
TP53_R273H_MG132	NP_002523.2	NUP88	2|3	5	2.5	2	3|1	0.01	0.02	0.01	0.02	0.01	-5.31	1.25	0.43	NP_065134.1|NP_001257401.1|NP_003601.1|NP_008868.3|NP_112493.2|NP_006353.2|NP_056170.2|	2|2	4	2	741	NUP88_HUMAN
TP53_R273H_MG132	NP_001186210.1	CABIN1	5|0	5	2.5	2	0|0	0.5	1	0.5	1	0.5	-1.6	25	0.1	NP_001518.3|NP_001124398.1|NP_149074.3|NP_003214.1|	5|0	5	2.5	2220	A0A087WWW8_HUMAN
TP53_R273H_MG132	NP_036525.1	PFAS	2|0	2	1	2	0|0	0.47	0.95	0.47	0.95	0.47	-1.6	10	0.15	NP_004125.3|NP_006512.2|NP_065937.1|NP_597709.2|NP_536350.2|NP_001186226.1|NP_003306.3|NP_008868.3|NP_006353.2|NP_006301.3|NP_001167568.1|	2|0	2	1	1338	PUR4_HUMAN
TP53_R273H_MG132	NP_001188263.1	GCFC2	2|1	3	1.5	2	0|2	0.09	0.18	0.09	0.18	0.09	-2.99	1.5	0.34	NP_001719.2|NP_060591.3|NP_008868.3|	2|1	3	1.5	612	GCFC2_HUMAN
TP53_R273H_MG132	NP_001258558.1	MEF2D	2|6	8	4	2	0|6	0.03	0.06	0.03	0.06	0.03	-8.03	1.33	0.39	NP_008868.3|NP_001420.2|NP_003316.3|NP_006353.2|NP_001186210.1|NP_000235.2|NP_001124398.1|NP_005974.2|NP_003391.1|	2|4	6	3	514	Q05BX2_HUMAN
TP53_R273H_MG132	NP_001272.2	TBCB	2|3	5	2.5	2	10|7	0	0	0	0	0	-31.01	0.29	0.61	NP_001410.2|NP_001814.2|NP_009129.1|NP_008868.3|NP_001139021.1|NP_003286.1|	2|3	5	2.5	244	TBCB_HUMAN
TP53_R273H_MG132	NP_006222.2	POLE	3|0	3	1.5	2	0|0	0.5	0.99	0.5	0.99	0.5	-1.6	15	0.12		3|0	3	1.5	2286	DPOE1_HUMAN
TP53_R273H_MG132	NP_001129695.1	RCOR3	2|0	2	1	2	0|0	0.47	0.95	0.47	0.95	0.47	-1.6	10	0.15	NP_006501.1|NP_001518.3|	1|0	1	0.5	553	B4DV59_HUMAN
TP53_R273H_MG132	NP_001155033.1	TNIK	2|0	2	1	2	6|5	0	0	0	0	0	-24.14	0.18	0.61	NP_001020241.1|NP_004172.2|NP_001127945.1|NP_003070.3|NP_056131.2|NP_003738.2|NP_001091680.1|NP_001070729.2|NP_001060.1|NP_002793.2|NP_057392.1|NP_003391.1|	2|0	2	1	1331	TNIK_HUMAN
TP53_R273H_MG132	NP_443111.4	LARP4	3|4	7	3.5	2	4|7	0	0	0	0	0	-16.58	0.64	0.61	NP_008868.3|	2|3	5	2.5	724	LARP4_HUMAN
TP53_R273H_MG132	NP_060115.3	HAUS6	2|2	4	2	2	46|26	0	0	0	0	0	-150.39	0.06	0.61	NP_001128647.1|NP_055800.2|NP_919268.1|NP_002531.3|NP_001015892.1|NP_001009999.1|NP_056087.2|NP_003391.1|	2|2	4	2	955	Q5SYF9_HUMAN
TP53_R273H_MG132	NP_037468.1	SEC61A1	2|3	5	2.5	2	4|0	0.02	0.04	0.02	0.04	0.02	-4.72	1.25	0.41	NP_001020241.1|NP_001019820.1|NP_000960.2|NP_008868.3|NP_004630.3|NP_004642.2|NP_006353.2|NP_002797.3|	2|2	4	2	476	B4DR61_HUMAN
TP53_R273H_MG132	NP_976029.1	RBPJ	3|0	3	1.5	2	0|0	0.5	0.99	0.5	0.99	0.5	-1.6	15	0.12	NP_001070729.2|NP_001009999.1|NP_001036068.1|NP_001165980.1|NP_062538.5|NP_004378.1|NP_000514.2|NP_001095272.1|NP_002937.1|NP_061824.3|NP_001139021.1|NP_066564.2|NP_001518.3|NP_003214.1|NP_001531.1|NP_000316.2|NP_001186671.1|NP_001124482.1|NP_003391.1|	3|0	3	1.5	486	SUH_HUMAN
TP53_R273H_MG132	NP_002941.1	RPN1	2|0	2	1	2	0|2	0.09	0.18	0.09	0.18	0.09	-4.4	1	0.34	NP_004630.3|NP_775885.1|NP_004085.1|NP_002793.2|NP_002383.2|	2|0	2	1	607	B7Z4L4_HUMAN
TP53_R273H_MG132	NP_064628.1	TOMM22	2|0	2	1	2	0|0	0.47	0.95	0.47	0.95	0.47	-1.6	10	0.15	NP_055040.2|NP_004850.1|NP_001035374.2|NP_001005.1|	2|0	2	1	142	TOM22_HUMAN
TP53_R273H_MG132	NP_001098547.3	MECOM	2|4	6	3	2	0|0	0.97	1	0.97	1	0.97	2.93	30	0	NP_003336.1|	2|2	4	2	1116	A0A0C3SFZ7_HUMAN
TP53_R273H_MG132	NP_056311.2	VIRMA	2|0	2	1	2	0|0	0.47	0.95	0.47	0.95	0.47	-1.6	10	0.15	NP_004897.2|	2|0	2	1	1812	VIR_HUMAN
TP53_R273H_MG132	NP_001244222.1	HNRNPH1	12|17	29	14.5	2	8|3	0.28	0.55	0.28	0.55	0.28	-4.21	2.64	0.25	NP_036205.1|NP_006796.1|NP_002257.1|NP_005737.1|NP_002936.1|NP_001159434.1|NP_057604.1|NP_001121901.1|NP_059107.1|NP_127490.1|NP_056126.1|NP_008868.3|NP_006319.1|NP_002937.1|NP_001185773.1|NP_002383.2|NP_001531.1|NP_002361.1|NP_001012496.1|	3|4	7	3.5	449	E9PCY7_HUMAN
TP53_R273H_MG132	NP_060853.3	WDR33	3|0	3	1.5	2	0|0	0.5	0.99	0.5	0.99	0.5	-1.6	15	0.12	NP_000456.2|NP_115496.2|NP_002937.1|	2|0	2	1	1336	WDR33_HUMAN
TP53_R273H_MG132	NP_001035889.1	NSD2	3|0	3	1.5	2	11|16	0	0	0	0	0	-59.68	0.11	0.61	NP_004955.2|NP_001091680.1|NP_057532.2|NP_055277.1|NP_001009999.1|NP_113680.1|NP_056536.2|NP_001518.3|NP_002383.2|	2|0	2	1	1365	NSD2_HUMAN
TP53_R273H_MG132	NP_068585.1	BACH2	5|0	5	2.5	2	0|1	0.49	0.98	0.49	0.98	0.49	-3.04	5	0.14	NP_001070729.2|NP_003195.1|	3|0	3	1.5	841	Q7Z6Q0_HUMAN
TP53_R273H_MG132	NP_001510.2	BRF1	4|2	6	3	2	0|0	0.97	1	0.97	1	0.97	2.93	30	0	NP_899662.1|	2|2	4	2	677	A3KN61_HUMAN
TP53_R273H_MG132	NP_057698.2	TDP2	2|3	5	2.5	2	0|0	0.97	0.99	0.97	0.99	0.97	2.93	25	0	NP_003336.1|	2|2	4	2	362	TYDP2_HUMAN
TP53_R273H_MG132	NP_006247.1	PKN2	2|0	2	1	2	8|6	0	0	0	0	0	-30.74	0.14	0.61	NP_001015053.1|NP_004642.2|	2|0	2	1	984	B1AL79_HUMAN
TP53_R273H_MG132	NP_006493.1	POLH	5|3	8	4	2	6|0	0.01	0.02	0.01	0.02	0.01	-6.59	1.33	0.43	NP_064550.3|NP_000050.2|NP_114407.3|NP_006353.2|NP_002383.2|	4|3	7	3.5	713	Q5JTF2_HUMAN
TP53_R273H_MG132	NP_001164120.1	LAS1L	2|0	2	1	2	4|2	0	0	0	0	0	-13.14	0.33	0.61	NP_001121901.1|NP_056126.1|NP_008868.3|NP_000456.2|NP_055204.2|NP_003391.1|	2|0	2	1	717	A0A7I2V3R6_HUMAN
TP53_R273H_MG132	NP_006301.3	NPEPPS	3|0	3	1.5	2	0|0	0.5	0.99	0.5	0.99	0.5	-1.6	15	0.12	NP_001167568.1|	3|0	3	1.5	919	A0A7I2V3W8_HUMAN
TP53_R273H_MG132	NP_065800.1	MTUS1	3|0	3	1.5	2	0|1	0.39	0.77	0.39	0.77	0.39	-3.04	3	0.22		2|0	2	1	436	MTUS1_HUMAN
TP53_R273H_MG132	NP_689592.2	C1orf131	4|1	5	2.5	2	0|0	0.5	1	0.5	1	0.5	0.9	25	0.1		4|1	5	2.5	293	Q5TBH9_HUMAN
TP53_R273H_MG132	NP_001316.1	CSTF2	5|10	15	7.5	2	7|13	0	0	0	0	0	-30.08	0.75	0.61	NP_009231.2|NP_000928.1|NP_078805.3|NP_056126.1|NP_004630.3|NP_000456.2|NP_478102.2|NP_054892.2|NP_002373.3|NP_003391.1|NP_001914.3|	2|2	4	2	577	E7EWR4_HUMAN
TP53_R273H_MG132	NP_060716.2	CCDC25	3|7	10	5	2	10|0	0	0	0	0	0	-13.58	1	0.5	NP_006353.2|	2|4	6	3	208	B7Z2L8_HUMAN
TP53_R273H_MG132	NP_001157632.1	PPP6R3	2|3	5	2.5	2	13|8	0	0	0	0	0	-39.5	0.24	0.61	NP_009231.2|NP_004955.2|NP_006657.1|NP_001518.3|NP_003214.1|NP_003391.1|	2|1	3	1.5	879	H7BXH2_HUMAN
TP53_R273H_MG132	NP_000966.2	RPL11	3|7	10	5	2	7|3	0	0	0	0	0	-14.49	1	0.5	NP_000973.2|NP_001011.1|NP_001427.2|NP_000976.1|NP_000998.1|NP_001020241.1|NP_000960.2|NP_001015.1|NP_150241.2|NP_001002.1|NP_056126.1|NP_036448.1|NP_008868.3|NP_001119712.1|NP_478102.2|NP_000990.1|NP_001019.1|NP_004999.1|NP_001013.1|NP_055204.2|NP_115766.3|NP_001005.1|NP_002383.2|NP_072045.1|	2|3	5	2.5	178	RL11_HUMAN
TP53_R273H_MG132	NP_075045.2	PAPOLG	7|2	9	4.5	2	0|0	0.97	1	0.97	1	0.97	2.93	45	0		2|2	4	2	736	A0A0C4DH56_HUMAN
TP53_R273H_MG132	NP_057195.2	TELO2	2|0	2	1	2	0|0	0.47	0.95	0.47	0.95	0.47	-1.6	10	0.15	NP_003391.1|	2|0	2	1	837	TELO2_HUMAN
TP53_R273H_MG132	NP_054831.2	TRPS1	2|0	2	1	2	0|0	0.47	0.95	0.47	0.95	0.47	-1.6	10	0.15	NP_003589.1|NP_003336.1|	2|0	2	1	1294	TRPS1_HUMAN
TP53_R273H_MG132	NP_002008.2	FLI1	2|0	2	1	2	0|1	0.24	0.47	0.24	0.47	0.24	-3.04	2	0.26	NP_073713.2|NP_775298.1|NP_057250.1|NP_003336.1|	2|0	2	1	452	FLI1_HUMAN
TP53_R273H_MG132	NP_068799.2	ZNF148	2|2	4	2	2	5|18	0	0	0	0	0	-42.89	0.17	0.61	NP_004955.2|NP_008868.3|NP_001420.2|NP_066564.2|	2|2	4	2	794	G5E9X2_HUMAN
TP53_R273H_MG132	NP_127490.1	ZWINT	2|0	2	1	2	0|0	0.47	0.95	0.47	0.95	0.47	-1.6	10	0.15	NP_057558.3|	2|0	2	1	277	A6NH27_HUMAN
TP53_R273H_MG132	NP_001093131.1	EIF3CL	3|0	3	1.5	2	0|21	0	0	0	0	0	-44.93	0.14	0.61	NP_003748.1|NP_072045.1|	2|0	2	1	914	EIFCL_HUMAN
TP53_R273H_MG132	NP_001124334.1	RAD51AP1	3|3	6	3	2	0|3	0.15	0.15	0.15	0.15	0.15	-1.72	2	0.3	NP_001017415.1|	2|2	4	2	352	R51A1_HUMAN
TP53_R273H_MG132	NP_001032411.1	USP14	2|5	7	3.5	2	18|7	0	0	0	0	0	-47.39	0.28	0.61	NP_036525.1|NP_006494.1|NP_065937.1|NP_008868.3|NP_006353.2|NP_002793.2|NP_001531.1|NP_003391.1|NP_002797.3|	2|5	7	3.5	459	UBP14_HUMAN
TP53_R273H_MG132	NP_001035009.1	ZNF384	2|0	2	1	2	3|9	0	0	0	0	0	-25.87	0.17	0.61		2|0	2	1	461	ZN384_HUMAN
TP53_R273H_MG132	NP_001611.1	AHNAK	3|4	7	3.5	2	201|130	0	0	0	0	0	#NAME?	0.02	0.61	NP_004125.3|NP_036205.1|NP_066299.2|NP_006127.1|NP_002936.1|NP_056126.1|NP_008868.3|NP_006353.2|NP_002937.1|NP_002383.2|NP_001531.1|	2|3	5	2.5	5890	AHNK_HUMAN
TP53_R273H_MG132	NP_001010880.2	ZNF780A	2|2	4	2	2	3|4	0	0	0	0	0	-10.74	0.57	0.61	NP_006353.2|	2|1	3	1.5	641	A0A0C4DG08_HUMAN
TP53_R273H_MG132	NP_054790.2	NCOA6	3|0	3	1.5	2	6|4	0	0	0	0	0	-21.9	0.3	0.61	NP_000312.2|NP_001070729.2|NP_001073315.1|NP_006531.1|NP_001420.2|NP_031375.3|NP_005517.1|NP_005028.4|NP_001003891.1|	2|0	2	1	2063	F6M2K2_HUMAN
TP53_R273H_MG132	NP_003143.2	STAT5A	2|0	2	1	2	0|0	0.47	0.95	0.47	0.95	0.47	-1.6	10	0.15	NP_005028.4|NP_001124185.1|	2|0	2	1	794	A0A7I2YQF1_HUMAN
TP53_R273H_MG132	NP_001166176.1	EIF4G2	2|7	9	4.5	2	34|30	0	0	0	0	0	-133.44	0.14	0.61	NP_115687.2|NP_008868.3|NP_002937.1|NP_004085.1|NP_001531.1|NP_003391.1|	2|4	6	3	907	D3DQV9_HUMAN
TP53_R273H_MG132	NP_055935.4	ALMS1	3|0	3	1.5	2	0|11	0	0	0	0	0	-23.12	0.27	0.61	NP_055800.2|NP_919268.1|NP_002531.3|	2|0	2	1	4169	ALMS1_HUMAN
TP53_R273H_MG132	NP_001070151.1	UBTF	2|3	5	2.5	2	3|2	0	0	0	0	0	-7.09	1	0.47	NP_000312.2|NP_056126.1|NP_001135442.1|NP_006521.1|NP_008868.3|NP_996895.1|NP_002383.2|NP_001124185.1|	2|2	4	2	727	UBF1_HUMAN
TP53_R273H_MG132	NP_056485.2	SENP3	2|0	2	1	2	1|1	0.07	0.14	0.07	0.14	0.07	-4.64	1	0.35	NP_060649.3|NP_001135442.1|NP_008868.3|NP_001420.2|NP_478102.2|NP_006353.2|NP_057195.2|NP_000235.2|NP_006730.2|NP_055204.2|NP_002383.2|NP_072045.1|	2|0	2	1	574	SENP3_HUMAN
TP53_R273H_MG132	NP_067051.2	SCAF1	3|0	3	1.5	2	0|4	0.02	0.04	0.02	0.04	0.02	-8.24	0.75	0.41	NP_079351.2|NP_056126.1|NP_115766.3|	2|0	2	1	1312	SFR19_HUMAN
TP53_R273H_MG132	NP_001167568.1	LDHB	2|8	10	5	2	0|0	0.97	1	0.97	1	0.97	2.93	50	0	NP_056170.2|NP_001139021.1|NP_001653.1|	2|5	7	3.5	334	A0A5F9ZHM4_HUMAN
TP53_R273H_MG132	NP_976033.1	RP9	2|1	3	1.5	2	0|3	0.02	0.05	0.02	0.05	0.02	-4.75	1	0.4	NP_008868.3|NP_006749.1|	2|1	3	1.5	221	RP9_HUMAN
TP53_R273H_MG132	NP_001981.2	EYA3	2|3	5	2.5	2	0|0	0.97	0.99	0.97	0.99	0.97	2.93	25	0		2|3	5	2.5	573	EYA3_HUMAN
TP53_R273H_MG132	NP_001395.1	EEF1G	2|2	4	2	2	4|2	0	0	0	0	0	-8.82	0.67	0.61	NP_000960.2|NP_057279.2|NP_001161054.1|NP_060853.3|NP_004250.4|NP_056126.1|NP_036370.2|NP_008868.3|NP_000990.1|NP_005517.1|NP_002383.2|NP_001186671.1|NP_003760.1|	2|1	3	1.5	437	EF1G_HUMAN
TP53_R273H_MG132	NP_055186.2	AKAP8L	2|0	2	1	2	0|0	0.47	0.95	0.47	0.95	0.47	-1.6	10	0.15	NP_056170.2|NP_003391.1|	2|0	2	1	646	AKP8L_HUMAN
TP53_R273H_MG132	NP_004383.3	DACH1	2|3	5	2.5	2	2|3	0	0	0	0	0	-7.09	1	0.47	NP_001444.2|NP_001012496.1|NP_003336.1|	2|2	4	2	506	DACH1_HUMAN
TP53_R273H_MG132	NP_036363.2	PRDM2	2|0	2	1	2	0|5	0	0	0	0	0	-10.49	0.4	0.61	NP_001420.2|	2|0	2	1	1718	PRDM2_HUMAN
TP53_R273H_MG132	NP_932343.1	C1orf52	2|2	4	2	2	2|0	0.18	0.18	0.18	0.18	0.18	-1.51	2	0.28		2|2	4	2	182	CA052_HUMAN
TP53_R273H_MG132	NP_001719.2	BSG	2|4	6	3	2	0|2	0.4	0.61	0.4	0.61	0.4	-1.51	3	0.22	NP_008868.3|NP_680480.1|NP_478123.1|NP_057195.2|	2|2	4	2	385	BASI_HUMAN
TP53_R273H_MG132	NP_054796.1	FAM32A	2|5	7	3.5	2	0|4	0.13	0.26	0.13	0.26	0.13	-4.72	1.75	0.32		2|3	5	2.5	112	FA32A_HUMAN
TP53_R273H_MG132	NP_009166.2	XPOT	2|3	5	2.5	2	0|1	0.62	0.77	0.62	0.77	0.62	-0.11	5	0.05	NP_079110.1|NP_008868.3|	2|3	5	2.5	962	XPOT_HUMAN
TP53_R273H_MG132	NP_004178.2	KDM5C	2|0	2	1	2	0|0	0.47	0.95	0.47	0.95	0.47	-1.6	10	0.15	NP_071400.1|NP_006353.2|NP_002373.3|NP_001518.3|NP_003391.1|	2|0	2	1	1560	KDM5C_HUMAN
TP53_R273H_MG132	NP_037461.2	PAXBP1	3|6	9	4.5	2	8|7	0	0	0	0	0	-24.5	0.6	0.61	NP_008868.3|NP_006353.2|	2|2	4	2	815	PAXB1_HUMAN
TP53_R273H_MG132	NP_001677.2	ATP5F1B	2|0	2	1	2	3|1	0	0	0	0	0	-8.83	0.5	0.61	NP_059107.1|NP_056126.1|NP_008868.3|NP_114407.3|NP_056170.2|NP_002383.2|	2|0	2	1	529	ATPB_HUMAN
TP53_R273H_MG132	NP_036524.1	PEF1	5|0	5	2.5	2	0|0	0.5	1	0.5	1	0.5	-1.6	25	0.1		2|0	2	1	284	PEF1_HUMAN
TP53_R273H_MG132	NP_031375.3	PAXIP1	2|0	2	1	2	0|0	0.47	0.95	0.47	0.95	0.47	-1.6	10	0.15	NP_612403.2|NP_057030.3|NP_003748.1|NP_006126.1|NP_054892.2|NP_001137260.1|NP_742017.1|NP_003381.1|NP_001167568.1|NP_005028.4|NP_056170.2|NP_056076.1|NP_001034554.1|NP_003760.1|NP_003391.1|	2|0	2	1	1069	PAXI1_HUMAN
TP53_R273H_MG132	NP_059107.1	SMN2	3|0	3	1.5	2	0|0	0.5	0.99	0.5	0.99	0.5	-1.6	15	0.12	NP_001009999.1|NP_004630.3|NP_001138887.1|NP_115496.2|NP_056536.2|NP_001518.3|NP_001531.1|NP_001034554.1|NP_057260.2|NP_003391.1|	3|0	3	1.5	294	B4DP61_HUMAN
TP53_R273H_MG132	NP_001073893.1	KDM6B	2|0	2	1	2	0|0	0.47	0.95	0.47	0.95	0.47	-1.6	10	0.15		1|0	1	0.5	1682	KDM6B_HUMAN
TP53_R273H_MG132	NP_066575.2	ZNF8	3|0	3	1.5	2	0|0	0.5	0.99	0.5	0.99	0.5	-1.6	15	0.12		2|0	2	1	575	ZNF8_HUMAN
TP53_R273H_MG132	NP_006345.1	TADA3	2|4	6	3	2	0|4	0.06	0.12	0.06	0.12	0.06	-4.72	1.5	0.36	NP_055950.1|NP_003472.2|NP_001091680.1|NP_065397.3|NP_056349.1|NP_060039.1|NP_008868.3|NP_056981.2|NP_001420.2|NP_001009999.1|NP_006464.1|NP_005111.2|NP_001020418.1|NP_066564.2|	1|3	4	2	432	TADA3_HUMAN
TP53_R273H_MG132	NP_055040.2	PPP2R1A	2|0	2	1	2	0|0	0.47	0.95	0.47	0.95	0.47	-1.6	10	0.15	NP_004850.1|NP_056175.3|NP_001257401.1|NP_004955.2|NP_005852.2|NP_597709.2|NP_001444.2|NP_001311.3|NP_001257889.1|NP_001116849.1|NP_056126.1|NP_008868.3|NP_076936.1|NP_612493.1|NP_060425.2|NP_001013.1|NP_001243392.1|NP_001193987.1|	2|0	2	1	589	B3KQV6_HUMAN
TP53_R273H_MG132	NP_001243463.1	SLC25A1	3|2	5	2.5	2	3|0	0.1	0.15	0.1	0.15	0.1	-3.03	1.67	0.33	NP_000998.1|NP_001015053.1|NP_003646.2|	1|2	3	1.5	318	B4DP62_HUMAN
TP53_R273H_MG132	NP_116045.2	DHX37	2|0	2	1	2	2|0	0.09	0.18	0.09	0.18	0.09	-4.4	1	0.34	NP_115766.3|	1|0	1	0.5	1157	DHX37_HUMAN
TP53_R273H_MG132	NP_004932.1	DHX8	2|7	9	4.5	2	4|14	0	0	0	0	0	-32.35	0.5	0.61	NP_036387.2|NP_056126.1|NP_006353.2|	1|4	5	2.5	1220	F5H658_HUMAN
TP53_R273H_MG132	NP_056450.2	GAPVD1	2|0	2	1	2	24|21	0	0	0	0	0	-99.92	0.04	0.61	NP_001191187.1|NP_001032242.1|NP_006353.2|NP_001531.1|NP_003391.1|	2|0	2	1	1487	B4DGD8_HUMAN
TP53_R273H_MG132	NP_065176.3	NAV1	2|0	2	1	2	0|0	0.47	0.95	0.47	0.95	0.47	-1.6	10	0.15	NP_066952.1|	2|0	2	1	1877	NAV1_HUMAN
TP53_R273H_MG132	NP_055055.1	LIMD1	2|0	2	1	2	0|4	0	0	0	0	0	-8.24	0.5	0.61	NP_055040.2|NP_002531.3|NP_057604.1|NP_001041631.1|NP_003391.1|	1|0	1	0.5	676	LIMD1_HUMAN
TP53_R273H_MG132	NP_005376.2	NKTR	3|0	3	1.5	2	0|0	0.5	0.99	0.5	0.99	0.5	-1.6	15	0.12		2|0	2	1	1462	A8K7K2_HUMAN
TP53_R273H_MG132	NP_005180.1	CBX2	2|0	2	1	2	1|0	0.24	0.47	0.24	0.47	0.24	-3.04	2	0.26	NP_001074010.2|NP_001311.3|NP_003646.2|NP_001804.2|NP_004642.2|	1|0	1	0.5	532	CBX2_HUMAN
TP53_R273H_MG132	NP_065134.1	NUP107	2|2	4	2	2	0|0	0.95	0.95	0.95	0.95	0.95	2.93	20	0.01	NP_055484.3|NP_056169.1|NP_001135451.1|NP_064520.2|NP_004505.2|NP_001092885.1|NP_055950.1|NP_003601.1|NP_056126.1|NP_008868.3|NP_112493.2|NP_006353.2|NP_056170.2|NP_002259.1|NP_003391.1|NP_003336.1|	1|2	3	1.5	925	G3V1T4_HUMAN
TP53_R273H_MG132	NP_056131.2	PPP1R13B	2|0	2	1	2	0|0	0.47	0.95	0.47	0.95	0.47	-1.6	10	0.15	NP_001119712.1|NP_001420.2|	1|0	1	0.5	1090	ASPP1_HUMAN
TP53_R273H_MG132	NP_003963.1	BTAF1	3|3	6	3	2	7|2	0	0	0	0	0	-12.42	0.67	0.61	NP_001719.2|NP_008868.3|NP_056981.2|NP_003589.1|NP_003214.1|	1|1	2	1	1849	BTAF1_HUMAN
TP53_R273H_MG132	NP_001238918.1	GMNN	2|0	2	1	2	0|0	0.47	0.95	0.47	0.95	0.47	-1.6	10	0.15	NP_112190.2|	2|0	2	1	209	GEMI_HUMAN
TP53_R273H_MG132	NP_068762.1	ZFAND3	2|0	2	1	2	0|0	0.47	0.95	0.47	0.95	0.47	-1.6	10	0.15		2|0	2	1	227	E2QRF5_HUMAN
TP53_R273H_MG132	NP_001161461.1	PQBP1	2|2	4	2	2	0|0	0.95	0.95	0.95	0.95	0.95	2.93	20	0.01	NP_009096.2|	2|1	3	1.5	264	PQBP1_HUMAN
TP53_R273H_MG132	NP_003852.1	DCAF5	4|0	4	2	2	0|0	0.5	1	0.5	1	0.5	-1.6	20	0.1	NP_002615.2|NP_001914.3|	2|0	2	1	942	Q8TBB7_HUMAN
TP53_R273H_MG132	NP_005345.3	JUND	2|0	2	1	2	0|3	0.02	0.05	0.02	0.05	0.02	-6.56	0.67	0.4	NP_036370.2|NP_008868.3|NP_001420.2|NP_005028.4|NP_000235.2|NP_001124398.1|NP_002383.2|	1|0	1	0.5	347	JUND_HUMAN
TP53_R273H_MG132	NP_038478.2	BAZ2B	3|0	3	1.5	2	0|0	0.5	0.99	0.5	0.99	0.5	-1.6	15	0.12		2|0	2	1	2168	BAZ2B_HUMAN
TP53_R273H_MG132	NP_689759.2	SRFBP1	2|1	3	1.5	2	2|6	0	0	0	0	0	-14.48	0.38	0.61		1|1	2	1	429	SRFB1_HUMAN
TP53_R273H_MG132	NP_689706.2	ZNF362	3|0	3	1.5	2	6|9	0	0	0	0	0	-32.98	0.2	0.61		1|0	1	0.5	420	ZN362_HUMAN
TP53_R273H_MG132	NP_113680.1	RBM4B	3|0	3	1.5	2	0|0	0.5	0.99	0.5	0.99	0.5	-1.6	15	0.12	NP_057085.2|NP_056170.2|NP_001185773.1|	2|0	2	1	359	E9PLB0_HUMAN
TP53_R273H_MG132	NP_002373.3	MAX	2|5	7	3.5	2	0|0	0.97	1	0.97	1	0.97	2.93	35	0	NP_002937.1|NP_001020418.1|NP_066564.2|NP_003391.1|	1|2	3	1.5	160	G3V302_HUMAN
TP53_R273H_MG132	NP_899662.1	RBL1	4|1	5	2.5	2	0|0	0.5	1	0.5	1	0.5	0.9	25	0.1	NP_036270.1|NP_061977.1|NP_001518.3|NP_001941.2|	1|1	2	1	1014	RBL1_HUMAN
TP53_R273H_MG132	NP_056153.2	ASXL1	2|0	2	1	2	0|0	0.47	0.95	0.47	0.95	0.47	-1.6	10	0.15		1|0	1	0.5	1541	A0A2R8Y5U1_HUMAN
TP53_R273H_MG132	NP_006383.2	NOP56	2|1	3	1.5	2	12|11	0	0	0	0	0	-46.91	0.13	0.61	NP_001406.1|NP_001719.2|NP_001002.1|NP_059107.1|NP_056126.1|NP_005723.2|NP_036448.1|NP_008868.3|NP_116219.2|NP_057030.3|NP_001019.1|NP_006353.2|NP_006749.1|NP_057085.2|NP_004999.1|NP_115766.3|NP_001123584.1|NP_001012496.1|NP_003336.1|	1|1	2	1	594	NOP56_HUMAN
TP53_R273H_MG132	NP_955445.1	PRC1	4|8	12	6	2	0|5	0.26	0.5	0.26	0.5	0.26	-3.5	2.4	0.25	NP_001804.2|NP_056109.1|NP_008868.3|	1|5	6	3	606	PRC1_HUMAN
TP53_R273H_MG132	NP_006397.1	PRDX4	7|0	7	3.5	2	0|0	0.5	1	0.5	1	0.5	-1.6	35	0.09	NP_001139021.1|NP_002383.2|	1|0	1	0.5	271	PRDX4_HUMAN
TP53_R273H_MG132	NP_001159757.1	CCT7	2|4	6	3	2	0|1	0.7	0.93	0.7	0.93	0.7	-0.11	6	0.04	NP_110379.2|NP_821080.1|NP_001128647.1|NP_005989.3|NP_036205.1|NP_000692.2|NP_001246.2|NP_004955.2|NP_005852.2|NP_005819.3|NP_008868.3|NP_112493.2|NP_003852.1|NP_006353.2|NP_001165335.1|NP_002383.2|NP_002259.1|	2|3	5	2.5	499	TCPH_HUMAN
TP53_R273H_MG132	NP_006188.3	PCM1	2|0	2	1	2	17|16	0	0	0	0	0	-73.08	0.06	0.61	NP_055690.1|NP_076982.3|NP_065176.3|NP_775179.1|NP_001128647.1|NP_060288.3|NP_001032583.1|NP_055800.2|NP_001104490.1|NP_004850.1|NP_919268.1|NP_002531.3|NP_060988.3|NP_003601.1|NP_001804.2|NP_056126.1|NP_056087.2|NP_060823.3|NP_001123618.1|NP_001941.2|NP_001041631.1|NP_003300.1|	2|0	2	1	2024	PCM1_HUMAN
TP53_R273H_MG132	NP_001182551.1	TOPORS	3|0	3	1.5	2	0|0	0.5	0.99	0.5	0.99	0.5	-1.6	15	0.12	NP_008868.3|NP_115766.3|NP_002793.2|NP_001124482.1|NP_003336.1|	2|0	2	1	980	TOPRS_HUMAN
TP53_R273H_MG132	NP_004609.1	TOP3A	5|0	5	2.5	2	0|0	0.5	1	0.5	1	0.5	-1.6	25	0.1	NP_065988.1|NP_002937.1|	1|0	1	0.5	1001	TOP3A_HUMAN
TP53_R273H_MG132	NP_001027451.1	TFAP2A	1|5	6	3	2	4|2	0.01	0.01	0.01	0.01	0.01	-10.64	1	0.45	NP_003394.1|NP_000312.2|NP_005819.3|NP_060649.3|NP_001311.3|NP_001091680.1|NP_001060.1|NP_008868.3|NP_057250.1|NP_001420.2|NP_002373.3|NP_005028.4|NP_892021.1|NP_003286.1|NP_003336.1|	1|3	4	2	431	C1K3N0_HUMAN
TP53_R273H_MG132	NP_067077.1	CFAP298	1|1	2	1	2	0|2	0	0	0	0	0	-2.99	1	0.61	NP_008868.3|	1|1	2	1	290	D3DSE6_HUMAN
TP53_R273H_MG132	NP_003176.2	TAF4	1|0	1	0.5	2	0|0	0	0	0	0	0	-1.6	5	0.61	NP_066564.2|NP_001612.1|	1|0	1	0.5	1085	TAF4_HUMAN
TP53_R273H_MG132	NP_940870.2	MMS22L	1|0	1	0.5	2	0|0	0	0	0	0	0	-1.6	5	0.61	NP_006730.2|	1|0	1	0.5	1243	MMS22_HUMAN
TP53_R273H_MG132	NP_005028.4	PPARG	2|0	2	1	2	0|0	0.47	0.95	0.47	0.95	0.47	-1.6	10	0.15	NP_066564.2|NP_002383.2|NP_003391.1|NP_003336.1|	1|0	1	0.5	477	E9PFX5_HUMAN
TP53_R273H_MG132	NP_115923.2	KRBA1	1|0	1	0.5	2	0|0	0	0	0	0	0	-1.6	5	0.61		1|0	1	0.5	1030	A0A0C4DH65_HUMAN
TP53_R273H_MG132	NP_000514.2	HOXD13	1|6	7	3.5	2	0|0	0.5	1	0.5	1	0.5	0.9	35	0.09	NP_003589.1|	1|1	2	1	343	HXD13_HUMAN
TP53_R273H_MG132	NP_057479.2	HACD3	2|13	15	7.5	2	16|0	0	0	0	0	0	-27.61	0.94	0.52	NP_001106849.1|NP_056126.1|NP_057030.3|	1|4	5	2.5	362	H3BRL8_HUMAN
TP53_R273H_MG132	NP_001248755.1	AP3D1	1|5	6	3	2	26|23	0	0	0	0	0	-104.27	0.12	0.61	NP_004850.1|NP_078805.3|NP_001091680.1|NP_008868.3|NP_996895.1|NP_277021.1|NP_003391.1|	1|4	5	2.5	1215	AP3D1_HUMAN
TP53_R273H_MG132	NP_057085.2	UTP18	2|1	3	1.5	2	0|0	0.47	0.95	0.47	0.95	0.47	0.9	15	0.15	NP_115766.3|NP_003391.1|	1|1	2	1	556	UTP18_HUMAN
TP53_R273H_MG132	NP_060236.3	CASZ1	1|0	1	0.5	2	0|1	0	0	0	0	0	-3.04	1	0.61	NP_003589.1|	1|0	1	0.5	1166	CASZ1_HUMAN
TP53_R273H_MG132	NP_068831.1	JUP	1|1	2	1	2	0|3	0	0	0	0	0	-4.75	0.67	0.61	NP_009231.2|NP_001245210.1|NP_001091680.1|NP_056126.1|NP_006521.1|NP_008868.3|NP_006730.2|NP_002383.2|NP_001017415.1|	1|1	2	1	745	PLAK_HUMAN
TP53_R273H_MG132	NP_003392.1	XRCC4	2|0	2	1	2	1|3	0	0	0	0	0	-8.83	0.5	0.61	NP_008868.3|NP_778239.1|	1|0	1	0.5	334	XRCC4_HUMAN
TP53_R273H_MG132	NP_006182.2	PA2G4	1|6	7	3.5	2	40|15	0	0	0	0	0	-116.5	0.13	0.61	NP_001015053.1|NP_006538.2|NP_005852.2|NP_000312.2|NP_000982.2|NP_056126.1|NP_008868.3|NP_478102.2|NP_062538.5|NP_001518.3|NP_002383.2|NP_003336.1|	1|3	4	2	394	PA2G4_HUMAN
TP53_R273H_MG132	NP_061973.1	DMAP1	1|0	1	0.5	2	0|1	0	0	0	0	0	-3.04	1	0.61	NP_001121901.1|NP_006657.1|NP_001135442.1|NP_006521.1|NP_008868.3|NP_079485.1|NP_001258016.1|NP_002373.3|NP_001531.1|NP_006392.1|	1|0	1	0.5	467	Q5TG36_HUMAN
TP53_R273H_MG132	NP_008987.2	CLASRP	1|0	1	0.5	2	0|0	0	0	0	0	0	-1.6	5	0.61	NP_000456.2|NP_567824.1|NP_003391.1|	1|0	1	0.5	674	A0A0A0MQS2_HUMAN
TP53_R273H_MG132	NP_005844.4	IRX5	1|0	1	0.5	2	0|0	0	0	0	0	0	-1.6	5	0.61		1|0	1	0.5	483	A2RRB5_HUMAN
TP53_R273H_MG132	NP_114172.1	CCNB1	1|1	2	1	2	0|10	0	0	0	0	0	-17.84	0.2	0.61	NP_009231.2|NP_001230005.1|NP_001230017.1|NP_006784.1|NP_002936.1|NP_001135451.1|NP_057562.3|NP_000312.2|NP_001818.1|NP_001817.1|NP_036370.2|NP_001119712.1|NP_001420.2|NP_071400.1|NP_612403.2|NP_112190.2|NP_056490.2|NP_001186671.1|NP_005974.2|NP_003391.1|	1|1	2	1	433	CCNB1_HUMAN
TP53_R273H_MG132	NP_443089.3	ZNF830	1|4	5	2.5	2	0|2	0.31	0.61	0.31	0.61	0.31	-2.99	2.5	0.24	NP_680480.1|NP_001181936.1|NP_009096.2|	1|1	2	1	372	ZN830_HUMAN
TP53_R273H_MG132	NP_116558.1	POLR2C	3|2	5	2.5	2	0|0	0.97	0.99	0.97	0.99	0.97	2.93	25	0	NP_892021.1|NP_003391.1|	2|2	4	2	275	RPB3_HUMAN
TP53_R273H_MG132	NP_004337.2	CASP3	2|1	3	1.5	2	10|4	0	0	0	0	0	-27.02	0.21	0.61	NP_002743.3|NP_000048.1|NP_000312.2|NP_001091680.1|NP_001238918.1|NP_002383.2|NP_001531.1|NP_006592.3|	1|1	2	1	277	CASP3_HUMAN
TP53_R273H_MG132	NP_002943.2	RPS2	2|9	11	5.5	2	7|4	0	0	0	0	0	-18.61	1	0.49	NP_006089.1|NP_000976.1|NP_000998.1|NP_001128647.1|NP_001020241.1|NP_001032583.1|NP_000960.2|NP_060875.2|NP_001015.1|NP_001129951.1|NP_001229528.1|NP_001511.2|NP_064550.3|NP_001002.1|NP_000982.2|NP_059107.1|NP_006657.1|NP_056126.1|NP_036370.2|NP_073589.4|NP_000990.1|NP_001019.1|NP_006749.1|NP_004999.1|NP_036270.1|NP_001013.1|NP_055204.2|NP_115766.3|NP_001005.1|NP_002383.2|NP_001034554.1|NP_001186671.1|NP_001284.1|NP_072045.1|NP_002361.1|NP_003391.1|	1|5	6	3	293	RS2_HUMAN
TP53_R273H_MG132	NP_653210.2	CCDC43	1|1	2	1	2	12|4	0	0	0	0	0	-31.1	0.12	0.61	NP_055040.2|	1|1	2	1	224	Q86WV7_HUMAN
TP53_R273H_MG132	NP_066018.1	NCOA5	2|0	2	1	2	0|3	0.02	0.05	0.02	0.05	0.02	-6.56	0.67	0.4	NP_056126.1|NP_008868.3|NP_006353.2|NP_004085.1|NP_001914.3|	1|0	1	0.5	579	Q5JY17_HUMAN
TP53_R273H_MG132	NP_002644.4	PITX1	3|0	3	1.5	2	0|0	0.5	0.99	0.5	0.99	0.5	-1.6	15	0.12	NP_003391.1|	1|0	1	0.5	314	PITX1_HUMAN
TP53_R273H_MG132	NP_079221.2	RMI1	1|2	3	1.5	2	0|0	0.47	0.95	0.47	0.95	0.47	0.9	15	0.15	NP_004609.1|NP_065988.1|NP_008958.2|NP_002937.1|	1|2	3	1.5	625	RMI1_HUMAN
TP53_R273H_MG132	NP_219482.1	ZNF622	1|0	1	0.5	2	1|3	0	0	0	0	0	-8.83	0.25	0.61	NP_002457.1|NP_060853.3|NP_031375.3|NP_006301.3|	1|0	1	0.5	477	ZN622_HUMAN
TP53_R273H_MG132	NP_085128.2	TET1	1|0	1	0.5	2	0|0	0	0	0	0	0	-1.6	5	0.61	NP_001914.3|	1|0	1	0.5	2136	TET1_HUMAN
TP53_R273H_MG132	NP_001095272.1	PHF21A	1|0	1	0.5	2	0|0	0	0	0	0	0	-1.6	5	0.61	NP_001518.3|	1|0	1	0.5	680	PF21A_HUMAN
TP53_R273H_MG132	NP_001098016.1	RPP30	2|0	2	1	2	0|0	0.47	0.95	0.47	0.95	0.47	-1.6	10	0.15	NP_005828.2|	1|0	1	0.5	322	RPP30_HUMAN
TP53_R273H_MG132	NP_005069.2	TLE3	1|2	3	1.5	2	1|2	0.01	0.03	0.01	0.03	0.01	-5.04	1	0.42	NP_005490.1|NP_817092.1|NP_004955.2|NP_001073315.1|NP_001139247.1|NP_056385.1|NP_066952.1|	1|2	3	1.5	772	H0YL70_HUMAN
TP53_R273H_MG132	NP_076418.3	ZBTB10	1|0	1	0.5	2	0|7	0	0	0	0	0	-14.61	0.14	0.61	NP_001135451.1|NP_004505.2|NP_976029.1|NP_008868.3|	1|0	1	0.5	847	ZBT10_HUMAN
TP53_R273H_MG132	NP_000179.2	HK1	1|1	2	1	2	0|0	0	0	0	0	0	0.9	10	0.61	NP_009129.1|NP_001060.1|NP_008868.3|NP_002373.3|NP_002383.2|	1|1	2	1	917	B1AR62_HUMAN
TP53_R273H_MG132	NP_003249.3	TK1	2|7	9	4.5	2	0|5	0.17	0.34	0.17	0.34	0.17	-6.52	1.8	0.3	NP_002936.1|NP_060842.3|NP_001245210.1|NP_066288.2|NP_001060.1|NP_115737.1|NP_004630.3|NP_001138887.1|NP_115496.2|NP_001073893.1|NP_001243392.1|NP_057260.2|	1|3	4	2	234	K7ES52_HUMAN
TP53_R273H_MG132	NP_444252.1	PFN2	1|2	3	1.5	2	0|0	0.47	0.95	0.47	0.95	0.47	0.9	15	0.15	NP_085911.2|NP_060853.3|NP_001005.1|NP_006460.2|	1|1	2	1	140	G5E9Q6_HUMAN
TP53_R273H_MG132	NP_000993.1	RPLP0	1|0	1	0.5	2	0|3	0	0	0	0	0	-6.56	0.33	0.61	NP_002936.1|NP_001245210.1|NP_001002.1|NP_000982.2|NP_004452.1|NP_056126.1|NP_001530.1|NP_008868.3|NP_000990.1|NP_001019.1|NP_002937.1|NP_004999.1|NP_001013.1|NP_001005.1|NP_004085.1|NP_072045.1|	1|0	1	0.5	317	G3V210_HUMAN
TP53_R273H_MG132	NP_056054.2	AGTPBP1	1|2	3	1.5	2	8|5	0	0	0	0	0	-25.28	0.23	0.61	NP_001032242.1|NP_003391.1|	1|1	2	1	1186	J3KNS1_HUMAN
TP53_R273H_MG132	NP_073616.6	DDX31	1|0	1	0.5	2	1|3	0	0	0	0	0	-8.83	0.25	0.61	NP_115766.3|	1|0	1	0.5	851	DDX31_HUMAN
TP53_R273H_MG132	NP_056385.1	AUTS2	1|0	1	0.5	2	0|0	0	0	0	0	0	-1.6	5	0.61		1|0	1	0.5	1259	Q75MD7_HUMAN
TP53_R273H_MG132	NP_056262.3	CAMSAP1	1|1	2	1	2	13|19	0	0	0	0	0	-66.7	0.06	0.61	NP_002531.3|NP_976029.1|	1|1	2	1	1602	CAMP1_HUMAN
TP53_R273H_MG132	NP_001119809.1	TUFT1	2|0	2	1	2	0|3	0.02	0.05	0.02	0.05	0.02	-6.56	0.67	0.4	NP_006501.1|	1|0	1	0.5	365	Q6UWW7_HUMAN
TP53_R273H_MG132	NP_000235.2	MEN1	1|0	1	0.5	2	0|0	0	0	0	0	0	-1.6	5	0.61	NP_002937.1|NP_001518.3|	1|0	1	0.5	615	A0A5F9ZHS3_HUMAN
TP53_R273H_MG132	NP_001121689.1	PSIP1	1|0	1	0.5	2	34|18	0	0	0	0	0	-114.9	0.02	0.61	NP_653205.3|NP_004505.2|NP_976029.1|NP_056126.1|NP_976036.1|NP_008868.3|NP_006749.1|NP_000235.2|NP_002937.1|	1|0	1	0.5	530	PSIP1_HUMAN
TP53_R273H_MG132	NP_065941.2	CIP2A	1|0	1	0.5	2	12|7	0	0	0	0	0	-41.83	0.05	0.61	NP_055040.2|NP_000373.1|NP_005852.2|NP_006353.2|NP_001186706.1|NP_003391.1|	1|0	1	0.5	905	CIP2A_HUMAN
TP53_R273H_MG132	NP_079021.3	SHCBP1	1|0	1	0.5	2	0|0	0	0	0	0	0	-1.6	5	0.61		1|0	1	0.5	672	SHCBP_HUMAN
TP53_R273H_MG132	NP_003589.1	TEAD2	1|0	1	0.5	2	0|0	0	0	0	0	0	-1.6	5	0.61	NP_061824.3|NP_006360.3|NP_001124482.1|	1|0	1	0.5	447	TEAD2_HUMAN
TP53_R273H_MG132	NP_002680.2	POLA2	1|0	1	0.5	2	0|0	0	0	0	0	0	-1.6	5	0.61	NP_001138887.1|NP_004999.1|NP_060577.3|NP_005828.2|NP_003391.1|	1|0	1	0.5	598	DPOA2_HUMAN
TP53_R273H_MG132	NP_079478.1	EFHD1	2|0	2	1	2	0|5	0	0	0	0	0	-10.49	0.4	0.61		1|0	1	0.5	239	Q8WYH2_HUMAN
TP53_R273H_MG132	NP_002743.3	MAPK9	1|0	1	0.5	2	0|0	0	0	0	0	0	-1.6	5	0.61	NP_004955.2|NP_115814.1|NP_001091680.1|NP_112190.2|NP_001041631.1|	1|0	1	0.5	424	D7R525_HUMAN
TP53_R273H_MG132	NP_001129123.1	EIF2AK2	2|0	2	1	2	1|3	0	0	0	0	0	-8.83	0.5	0.61	NP_036387.2|NP_004452.1|NP_004085.1|NP_006592.3|	1|0	1	0.5	551	E2AK2_HUMAN
TP53_R273H_MG132	NP_005925.2	MLLT1	1|1	2	1	2	0|0	0	0	0	0	0	0.9	10	0.61	NP_149074.3|	1|1	2	1	559	ENL_HUMAN
TP53_R273H_MG132	NP_001135770.1	SQSTM1	2|0	2	1	2	1|3	0	0	0	0	0	-8.83	0.5	0.61	NP_005852.2|NP_055921.2|NP_006353.2|NP_001137260.1|NP_003143.2|NP_056536.2|NP_001531.1|NP_003391.1|	1|0	1	0.5	356	SQSTM_HUMAN
TP53_R273H_MG132	NP_060875.2	COPRS	1|0	1	0.5	2	0|0	0	0	0	0	0	-1.6	5	0.61	NP_006353.2|	1|0	1	0.5	184	H9KV77_HUMAN
TP53_R273H_MG132	NP_001136156.1	ZMYM5	1|0	1	0.5	2	0|0	0	0	0	0	0	-1.6	5	0.61		1|0	1	0.5	669	ZMYM5_HUMAN
TP53_R273H_MG132	NP_060425.2	CDCA4	2|3	5	2.5	2	0|0	0.97	0.99	0.97	0.99	0.97	2.93	25	0	NP_003391.1|	1|2	3	1.5	241	CDCA4_HUMAN
TP53_R273H_MG132	NP_001155901.1	PDCD6IP	1|0	1	0.5	2	3|0	0	0	0	0	0	-6.56	0.33	0.61	NP_006512.2|NP_008868.3|NP_036524.1|	1|0	1	0.5	873	PDC6I_HUMAN
TP53_R273H_MG132	NP_001138678.1	KIAA1671	1|1	2	1	2	2|2	0	0	0	0	0	-6.74	0.5	0.61	NP_055800.2|NP_919268.1|NP_002531.3|NP_006127.1|NP_056087.2|NP_057260.2|	1|1	2	1	1806	K1671_HUMAN
TP53_R273H_MG132	NP_001138829.1	SIN3A	1|0	1	0.5	2	4|11	0	0	0	0	0	-32.52	0.07	0.61	NP_004955.2|NP_150241.2|NP_001032242.1|NP_647476.1|NP_004505.2|NP_001121901.1|NP_976029.1|NP_059107.1|NP_001070729.2|NP_001005366.1|NP_001182551.1|NP_008868.3|NP_001009999.1|NP_006353.2|NP_001138887.1|NP_036613.2|NP_001186210.1|NP_002373.3|NP_000235.2|NP_065950.2|NP_002615.2|NP_001518.3|NP_001941.2|NP_001124482.1|NP_001914.3|	1|0	1	0.5	1273	SIN3A_HUMAN
TP53_R273H_MG132	NP_079033.4	EHMT1	2|0	2	1	2	0|0	0.47	0.95	0.47	0.95	0.47	-1.6	10	0.15	NP_073713.2|NP_001138887.1|NP_001238918.1|NP_001518.3|NP_002383.2|NP_003214.1|	1|0	1	0.5	1298	A0A0C4DGF8_HUMAN
TP53_R273H_MG132	NP_001014.1	RPS20	1|1	2	1	2	2|1	0	0	0	0	0	-5.04	0.67	0.61	NP_001002.1|NP_031375.3|NP_000456.2|NP_000990.1|NP_001019.1|NP_001191100.1|NP_001013.1|NP_001005.1|NP_002383.2|NP_072045.1|	1|1	2	1	119	G3XAN0_HUMAN
TP53_R273H_MG132	NP_710162.1	ZNF367	1|0	1	0.5	2	0|0	0	0	0	0	0	-1.6	5	0.61		1|0	1	0.5	350	ZN367_HUMAN
TP53_R273H_MG132	NP_036478.2	NUP62	1|0	1	0.5	2	2|1	0	0	0	0	0	-6.84	0.33	0.61	NP_858058.1|NP_002257.1|NP_001257401.1|NP_003601.1|NP_001091680.1|NP_056126.1|NP_006353.2|NP_001129036.1|NP_001095272.1|NP_003391.1|	1|0	1	0.5	522	NUP62_HUMAN
TP53_R273H_MG132	NP_056156.2	NCAPH	1|1	2	1	2	19|16	0	0	0	0	0	-73.28	0.06	0.61	NP_060649.3|NP_008868.3|	1|1	2	1	741	CND2_HUMAN
TP53_R273H_MG132	NP_001035374.2	TENT4B	1|0	1	0.5	2	0|0	0	0	0	0	0	-1.6	5	0.61	NP_115766.3|	1|0	1	0.5	698	A0A7N4YH79_HUMAN
TP53_R273H_MG132	NP_002798.2	PSMD1	1|1	2	1	2	0|3	0	0	0	0	0	-4.75	0.67	0.61	NP_006512.2|NP_001015.1|NP_005852.2|NP_000048.1|NP_008868.3|NP_006353.2|NP_005028.4|NP_002793.2|NP_002383.2|NP_001531.1|NP_002797.3|	1|1	2	1	953	PSMD1_HUMAN
TP53_R273H_MG132	NP_001160071.1	FAM122B	1|1	2	1	2	0|0	0	0	0	0	0	0.9	10	0.61	NP_003391.1|	1|1	2	1	247	G1UD79_HUMAN
TP53_R273H_MG132	NP_001165276.1	TENT4A	1|0	1	0.5	2	0|0	0	0	0	0	0	-1.6	5	0.61		1|0	1	0.5	541	A0A0X1KG68_HUMAN
TP53_R273H_MG132	NP_002430.3	MSH3	2|2	4	2	2	0|8	0	0	0	0	0	-11.67	0.5	0.61	NP_001245210.1|NP_001121901.1|NP_115820.2|NP_000456.2|NP_000526.1|NP_002937.1|	1|2	3	1.5	1137	MSH3_HUMAN
TP53_R273H_MG132	NP_998734.1	NEBL	1|0	1	0.5	2	3|3	0	0	0	0	0	-13.14	0.17	0.61	NP_115805.1|NP_006501.1|	1|0	1	0.5	270	NEBL_HUMAN
TP53_R273H_MG132	NP_001171753.1	PRMT7	2|3	5	2.5	2	12|13	0	0	0	0	0	-48.05	0.2	0.61	NP_056140.1|	1|2	3	1.5	642	H3BNC0_HUMAN
TP53_R273H_MG132	NP_003901.2	BUD31	1|0	1	0.5	2	0|3	0	0	0	0	0	-6.56	0.33	0.61	NP_001002.1|NP_892021.1|NP_001181936.1|NP_009096.2|	1|0	1	0.5	144	BUD31_HUMAN
TP53_R273H_MG132	NP_037422.2	PSMC3IP	2|0	2	1	2	0|0	0.47	0.95	0.47	0.95	0.47	-1.6	10	0.15		1|0	1	0.5	205	K7ERB6_HUMAN
TP53_R273H_MG132	NP_116575.3	RTEL1	1|0	1	0.5	2	0|0	0	0	0	0	0	-1.6	5	0.61	NP_002937.1|NP_036270.1|NP_001193987.1|	1|0	1	0.5	1243	A0A0C4DGC7_HUMAN
TP53_R273H_MG132	NP_004746.2	RPS6KA5	1|4	5	2.5	2	2|0	0.31	0.61	0.31	0.61	0.31	-2.99	2.5	0.24	NP_001311.3|NP_001073315.1|NP_001420.2|NP_001531.1|	1|2	3	1.5	802	KS6A5_HUMAN
TP53_R273H_MG132	NP_653168.2	ANGEL2	1|2	3	1.5	2	0|1	0.24	0.47	0.24	0.47	0.24	-1.44	3	0.26	NP_113680.1|	1|2	3	1.5	544	ANGE2_HUMAN
TP53_R273H_MG132	NP_001243595.1	FAM193A	1|1	2	1	2	0|4	0	0	0	0	0	-6.15	0.5	0.61		1|1	2	1	1265	F193A_HUMAN
TP53_R273H_MG132	NP_054861.2	NUDT5	1|7	8	4	2	5|3	0	0.01	0	0.01	0	-14.72	1	0.46	NP_003897.2|NP_002937.1|	1|4	5	2.5	219	NUDT5_HUMAN
TP53_R273H_MG132	NP_006764.3	DDX18	1|0	1	0.5	2	2|4	0	0	0	0	0	-13.14	0.17	0.61	NP_001002.1|NP_056126.1|NP_008868.3|NP_113673.3|NP_031375.3|NP_795352.2|NP_004999.1|NP_056170.2|NP_115766.3|	1|0	1	0.5	670	DDX18_HUMAN
TP53_R273H_MG132	NP_037499.2	ANAPC4	1|1	2	1	2	3|7	0	0	0	0	0	-18.76	0.2	0.61	NP_001246.2|NP_001135451.1|NP_056990.3|NP_001171825.1|NP_112494.3|NP_008868.3|NP_031375.3|NP_003391.1|	1|1	2	1	808	APC4_HUMAN
TP53_R273H_MG132	NP_001817.1	CKS1B	3|2	5	2.5	2	0|0	0.97	0.99	0.97	0.99	0.97	2.93	25	0	NP_001167568.1|NP_006501.1|NP_005974.2|	1|1	2	1	79	CKS1_HUMAN
TP53_R273H_MG132	NP_001818.1	CKS2	2|3	5	2.5	2	0|0	0.97	0.99	0.97	0.99	0.97	2.93	25	0	NP_001167568.1|	1|2	3	1.5	79	CKS2_HUMAN
TP53_R273H_MG132	NP_003789.1	CTNNAL1	2|3	5	2.5	2	0|5	0	0.01	0	0.01	0	-6.52	1	0.45		1|2	3	1.5	734	Q5JTQ6_HUMAN
TP53_R273H_MG132	NP_003917.1	MBD3	1|3	4	2	2	2|4	0	0	0	0	0	-10.64	0.67	0.61	NP_060130.3|NP_647476.1|NP_001116849.1|NP_001009999.1|NP_001098547.3|NP_085128.2|NP_006501.1|NP_001518.3|NP_056372.1|NP_001914.3|	1|1	2	1	291	K7EIE8_HUMAN
TP53_R273H_MG132	NP_002422.1	MNAT1	1|0	1	0.5	2	0|2	0	0	0	0	0	-4.4	0.5	0.61	NP_001229712.1|NP_115496.2|NP_002937.1|NP_001191100.1|	1|0	1	0.5	309	MAT1_HUMAN
TP53_R273H_MG132	NP_003666.1	PRPF18	1|0	1	0.5	2	0|0	0	0	0	0	0	-1.6	5	0.61		1|0	1	0.5	342	Q5T9P7_HUMAN
TP53_R273H_MG132	NP_002937.1	RPA2	1|0	1	0.5	2	0|0	0	0	0	0	0	-1.6	5	0.61	NP_006730.2|NP_001139021.1|NP_055204.2|NP_036443.1|NP_056536.2|NP_001006109.1|NP_004085.1|NP_001185773.1|NP_001531.1|NP_001123584.1|NP_005849.1|NP_060328.2|NP_057260.2|NP_001161078.1|NP_001914.3|	1|0	1	0.5	270	RFA2_HUMAN
TP53_R273H_MG132	NP_000983.1	RPL29	1|3	4	2	2	2|2	0.01	0.02	0.01	0.02	0.01	-6.74	1	0.43	NP_000990.1|NP_001019.1|	1|1	2	1	159	RL29_HUMAN
TP53_R273H_MG132	NP_001016.1	RPS23	3|6	9	4.5	2	9|4	0	0	0	0	0	-20.29	0.69	0.61	NP_000976.1|NP_000998.1|NP_001020241.1|NP_000960.2|NP_001015.1|NP_001002.1|NP_000982.2|NP_008868.3|NP_000990.1|NP_001019.1|NP_004999.1|NP_001013.1|NP_001005.1|NP_002383.2|NP_072045.1|NP_003391.1|	1|3	4	2	143	RS23_HUMAN
TP53_R273H_MG132	NP_001022.1	RPS28	2|3	5	2.5	2	2|2	0.01	0.02	0.01	0.02	0.01	-5.31	1.25	0.43	NP_000960.2|NP_001015.1|NP_001002.1|NP_073713.2|NP_000990.1|NP_001019.1|NP_001161461.1|NP_001013.1|NP_001005.1|NP_002383.2|NP_072045.1|	1|2	3	1.5	69	RS28_HUMAN
TP53_R273H_MG132	NP_003375.1	VRK1	1|0	1	0.5	2	1|0	0	0	0	0	0	-3.04	1	0.61	NP_003214.1|	1|0	1	0.5	396	VRK1_HUMAN
TP53_R273H_MG132	NP_004175.2	WARS1	1|0	1	0.5	2	18|15	0	0	0	0	0	-73.08	0.03	0.61	NP_036525.1|NP_005989.3|NP_002583.1|NP_002257.1|NP_056110.2|NP_003472.2|NP_008868.3|NP_001248753.1|	1|0	1	0.5	471	SYWC_HUMAN
TP53_R273H_MG132	NP_001008491.1	SEPTIN2	1|0	1	0.5	2	3|5	0	0	0	0	0	-17.51	0.12	0.61	NP_001229528.1|NP_001511.2|NP_653205.3|NP_001193962.1|NP_006749.1|NP_892021.1|NP_001034554.1|NP_001012496.1|NP_003391.1|NP_002797.3|	1|0	1	0.5	361	SEPT2_HUMAN
TP53_R273H_MG132	NP_004535.1	NDUFA10	1|0	1	0.5	2	0|0	0	0	0	0	0	-1.6	5	0.61		1|0	1	0.5	355	A0A7I2V438_HUMAN
TP53_R273H_MG132	NP_998784.1	ATP6V1H	2|1	3	1.5	2	0|6	0	0	0	0	0	-9.85	0.5	0.61	NP_000337.1|	1|1	2	1	465	G3V126_HUMAN
TP53_R273H_MG132	NP_004999.1	SNU13	1|0	1	0.5	2	0|0	0	0	0	0	0	-1.6	5	0.61	NP_056170.2|NP_892021.1|NP_115766.3|NP_002383.2|NP_001034554.1|NP_001914.3|	1|0	1	0.5	128	NH2L1_HUMAN
TP53_R273H_MG132	NP_005737.1	NAMPT	1|0	1	0.5	2	0|0	0	0	0	0	0	-1.6	5	0.61	NP_001182031.1|NP_006353.2|NP_001531.1|	1|0	1	0.5	491	A0A0C4DFS8_HUMAN
TP53_R273H_MG132	NP_001002252.1	ARL6IP4	1|0	1	0.5	2	0|0	0	0	0	0	0	-1.6	5	0.61	NP_003391.1|	1|0	1	0.5	338	A0A0C4DG62_HUMAN
TP53_R273H_MG132	NP_112235.2	MED25	1|0	1	0.5	2	0|0	0	0	0	0	0	-1.6	5	0.61	NP_001003891.1|NP_005457.2|	1|0	1	0.5	747	MED25_HUMAN
TP53_R273H_MG132	NP_001003681.1	HMGXB4	2|3	5	2.5	2	5|6	0	0	0	0	0	-18.61	0.45	0.61	NP_150241.2|NP_004505.2|	1|1	2	1	601	HMGX4_HUMAN
TP53_R273H_MG132	NP_002922.2	RING1	2|2	4	2	2	0|1	0.47	0.47	0.47	0.47	0.47	-0.11	4	0.18	NP_001121901.1|NP_003646.2|NP_004178.2|NP_004642.2|NP_056385.1|NP_003391.1|	1|1	2	1	406	RING1_HUMAN
TP53_R273H_MG132	NP_006232.1	PPP1R2	1|1	2	1	2	5|6	0	0	0	0	0	-21.03	0.18	0.61	NP_079351.2|NP_009129.1|NP_003896.1|	1|1	2	1	205	IPP2_HUMAN
TP53_R273H_MG132	NP_112556.2	HNRNPAB	1|1	2	1	2	0|3	0	0	0	0	0	-4.75	0.67	0.61	NP_056126.1|NP_008868.3|NP_037367.3|NP_006353.2|NP_612493.1|NP_001167568.1|NP_002937.1|NP_002383.2|NP_009096.2|NP_006460.2|	1|1	2	1	332	ROAA_HUMAN
TP53_R273H_MG132	NP_073568.2	NUCKS1	4|2	6	3	2	2|8	0	0	0	0	0	-16.02	0.6	0.61	NP_002383.2|	1|2	3	1.5	243	NUCKS_HUMAN
TP53_R273H_MG132	AP_000162.1	56160511	1|0	1	0.5	2	0|0	0	0	0	0	0	-1.6	5	0.61		1|0	1	0.5	175
TP53_R273H_MG132	NP_055950.1	NUP205	1|3	4	2	2	0|1	0.39	0.77	0.39	0.77	0.39	-1.44	4	0.22	NP_056126.1|NP_008868.3|NP_112493.2|NP_006353.2|NP_003336.1|	1|2	3	1.5	2012	NU205_HUMAN
TP53_R273H_MG132	NP_008996.1	CDC37	1|3	4	2	2	5|4	0	0	0	0	0	-16.84	0.44	0.61	NP_005336.3|NP_060504.1|NP_001230017.1|NP_002087.2|NP_005852.2|NP_001137307.1|NP_066288.2|NP_003601.1|NP_003968.2|NP_004614.3|NP_001818.1|NP_001817.1|NP_001139247.1|NP_003306.3|NP_008868.3|NP_006353.2|NP_277021.1|NP_001137260.1|NP_001186706.1|NP_001077090.1|NP_001041631.1|NP_000316.2|NP_003336.1|	1|2	3	1.5	378	CDC37_HUMAN
TP53_R273H_MG132	NP_112493.2	SEH1L	1|0	1	0.5	2	0|0	0	0	0	0	0	-1.6	5	0.61	NP_006353.2|NP_002937.1|NP_003336.1|	1|0	1	0.5	360	SEH1_HUMAN
TP53_R273H_MG132	NP_056169.1	NUP188	1|0	1	0.5	2	0|0	0	0	0	0	0	-1.6	5	0.61	NP_003601.1|NP_056126.1|NP_115820.2|NP_112493.2|NP_006353.2|NP_002383.2|	1|0	1	0.5	1749	NU188_HUMAN
TP53_R273H_MG132	NP_009115.2	NISCH	1|0	1	0.5	2	0|0	0	0	0	0	0	-1.6	5	0.61		1|0	1	0.5	1504	NISCH_HUMAN
TP53_R273H_MG132	NP_055551.1	PCLAF	1|0	1	0.5	2	0|2	0	0	0	0	0	-4.4	0.5	0.61	NP_005517.1|NP_001026902.1|	1|0	1	0.5	111	H0YMA4_HUMAN
TP53_R273H_MG132	NP_055277.1	LSM1	1|0	1	0.5	2	0|0	0	0	0	0	0	-1.6	5	0.61	NP_001120674.1|NP_003391.1|	1|0	1	0.5	133	E5RH18_HUMAN
TP53_R273H_MG132	NP_055362.1	TMOD3	1|0	1	0.5	2	2|11	0	0	0	0	0	-27.8	0.08	0.61	NP_006494.1|NP_006127.1|NP_003472.2|NP_006657.1|NP_008868.3|	1|0	1	0.5	352	TMOD3_HUMAN
TP53_R273H_MG132	NP_054903.1	CNIH4	1|1	2	1	2	2|2	0	0	0	0	0	-6.74	0.5	0.61		1|1	2	1	139	A6NLH6_HUMAN
TP53_R273H_MG132	NP_057131.1	SF3B6	1|0	1	0.5	2	3|0	0	0	0	0	0	-6.56	0.33	0.61	NP_653205.3|NP_036558.3|NP_006749.1|NP_056170.2|NP_892021.1|NP_001034554.1|NP_009096.2|NP_001012496.1|	1|0	1	0.5	125	SF3B6_HUMAN
TP53_R273H_MG132	NP_056943.1	GTF2A1	4|5	9	4.5	2	4|7	0	0	0	0	0	-14.83	0.82	0.61	NP_002087.2|NP_647476.1|NP_036370.2|NP_003176.2|	1|1	2	1	376	TF2AA_HUMAN
TP53_R273H_MG132	NP_001029366.1	EXOSC9	1|2	3	1.5	2	5|2	0	0	0	0	0	-12.7	0.43	0.61	NP_945185.1|NP_056126.1|NP_055861.3|NP_008868.3|NP_071918.1|NP_003336.1|	1|2	3	1.5	456	D6RA17_HUMAN
TP53_R273H_MG132	NP_076982.3	SECISBP2	1|0	1	0.5	2	0|0	0	0	0	0	0	-1.6	5	0.61		1|0	1	0.5	854	Q4V370_HUMAN
TP53_R273H_MG132	NP_005506.3	MNX1	2|0	2	1	2	0|0	0.47	0.95	0.47	0.95	0.47	-1.6	10	0.15		1|0	1	0.5	401	MNX1_HUMAN
TP53_R273H_MG132	NP_004990.3	MYO6	2|0	2	1	2	18|14	0	0	0	0	0	-70.83	0.06	0.61	NP_061828.1|NP_000928.1|NP_004850.1|NP_006127.1|NP_008868.3|NP_006126.1|NP_004642.2|NP_006353.2|	1|0	1	0.5	1285	A0A0A0MRM8_HUMAN
TP53_R273H_MG132	NP_060191.3	CC2D1A	1|0	1	0.5	2	8|6	0	0	0	0	0	-30.74	0.07	0.61	NP_006531.1|NP_001041631.1|NP_003391.1|	1|0	1	0.5	951	C2D1A_HUMAN
TP53_R273H_MG132	NP_065147.1	DDX24	1|2	3	1.5	2	0|3	0.02	0.05	0.02	0.05	0.02	-4.75	1	0.4	NP_001002.1|NP_976029.1|NP_003601.1|NP_002680.2|NP_008868.3|NP_113673.3|NP_001420.2|NP_001019.1|NP_006353.2|NP_004999.1|NP_115766.3|NP_002383.2|NP_003336.1|	1|2	3	1.5	859	DDX24_HUMAN
TP53_R273H_MG132	NP_001229268.1	PFKP	3|2	5	2.5	2	8|0	0	0	0	0	0	-11.67	0.62	0.61	NP_001159434.1|NP_079110.1|NP_008868.3|NP_002373.3|NP_001248753.1|	1|2	3	1.5	776	A0A7I2V3Z0_HUMAN
TP53_R273H_MG132	NP_003125.3	SRP14	2|3	5	2.5	2	2|0	0.29	0.4	0.29	0.4	0.29	-1.51	2.5	0.25	NP_004999.1|NP_115766.3|NP_002383.2|	1|1	2	1	136	SRP14_HUMAN
TP53_R273H_MG132	NP_065950.2	ZBTB4	1|0	1	0.5	2	0|0	0	0	0	0	0	-1.6	5	0.61		1|0	1	0.5	1013	ZBTB4_HUMAN
TP53_R273H_MG132	NP_055037.1	NDUFA8	3|0	3	1.5	2	0|0	0.5	0.99	0.5	0.99	0.5	-1.6	15	0.12	NP_001009999.1|	1|0	1	0.5	172	NDUA8_HUMAN
TP53_R273H_MG132	NP_005683.2	ABCF2	1|0	1	0.5	2	9|9	0	0	0	0	0	-39.61	0.06	0.61	NP_009231.2|NP_001406.1|NP_008868.3|NP_006353.2|	1|0	1	0.5	634	ABCF2_HUMAN
TP53_R273H_MG132	NP_001032752.1	EEF1B2	1|0	1	0.5	2	4|4	0	0	0	0	0	-17.51	0.12	0.61	NP_002087.2|NP_001530.1|NP_008868.3|NP_006353.2|NP_001531.1|NP_003760.1|NP_005849.1|	1|0	1	0.5	225	EF1B_HUMAN
TP53_R273H_MG132	NP_076980.2	TSEN34	2|0	2	1	2	0|0	0.47	0.95	0.47	0.95	0.47	-1.6	10	0.15		1|0	1	0.5	310	E7EQB3_HUMAN
TP53_R273H_MG132	NP_112573.1	TCF7L1	1|0	1	0.5	2	0|1	0	0	0	0	0	-3.04	1	0.61	NP_001091680.1|	1|0	1	0.5	588	TF7L1_HUMAN
TP53_R273H_MG132	NP_001099040.1	NUDT19	1|0	1	0.5	2	0|0	0	0	0	0	0	-1.6	5	0.61		1|0	1	0.5	375	NUD19_HUMAN
TP53_R273H_MG132	NP_006175.2	NUCB1	1|0	1	0.5	2	0|1	0	0	0	0	0	-3.04	1	0.61	NP_536350.2|NP_899662.1|NP_002383.2|NP_003391.1|	1|0	1	0.5	461	NUCB1_HUMAN
TP53_R273H_MG132	NP_060568.3	ECT2	1|3	4	2	2	0|2	0.2	0.4	0.2	0.4	0.2	-2.99	2	0.27	NP_009166.2|NP_056009.1|NP_073713.2|NP_036370.2|NP_001098057.1|NP_065988.1|NP_001009999.1|NP_056087.2|NP_057030.3|NP_006126.1|NP_004642.2|NP_006301.3|NP_001167568.1|NP_055204.2|NP_001123584.1|	1|1	2	1	883	ECT2_HUMAN
TP53_R273H_MG132	NP_690852.1	LRWD1	1|3	4	2	2	9|4	0	0	0	0	0	-25.07	0.31	0.61	NP_001078834.1|NP_003589.1|NP_001914.3|	1|2	3	1.5	647	LRWD1_HUMAN
TP53_R273H_MG132	NP_113668.2	RIOK1	1|0	1	0.5	2	2|5	0	0	0	0	0	-15.36	0.14	0.61	NP_002361.1|NP_003391.1|	1|0	1	0.5	568	RIOK1_HUMAN
TP53_R273H_MG132	NP_001189399.1	RPS10-NUDT3	3|0	3	1.5	2	0|0	0.5	0.99	0.5	0.99	0.5	-1.6	15	0.12		1|0	1	0.5	291	A0A1W2PQS6_HUMAN
TP53_R273H_MG132	NP_001258698.1	AP3B1	1|0	1	0.5	2	27|15	0	0	0	0	0	-92.68	0.02	0.61	NP_078805.3|NP_996895.1|NP_055204.2|NP_001653.1|NP_003391.1|	1|0	1	0.5	1045	AP3B1_HUMAN
TP53_R273H_MG132	NP_038476.2	BAZ1A	1|1	2	1	2	21|34	0	0	0	0	0	-117.15	0.04	0.61	NP_001121901.1|NP_008868.3|NP_002373.3|NP_003589.1|NP_001124482.1|	1|1	2	1	1556	BAZ1A_HUMAN
TP53_R273H_MG132	NP_001244118.1	DDX56	1|2	3	1.5	2	0|5	0	0	0	0	0	-8.17	0.6	0.61	NP_056126.1|NP_113673.3|NP_056087.2|NP_006749.1|NP_004999.1|NP_036270.1|NP_056170.2|NP_003391.1|	1|1	2	1	507	G3V0G3_HUMAN
TP53_R273H_MG132	NP_000185.1	HPRT1	1|0	1	0.5	2	0|0	0	0	0	0	0	-1.6	5	0.61	NP_006592.3|	1|0	1	0.5	218	HPRT_HUMAN
TP53_R273H_MG132	NP_002849.1	ABCD3	1|0	1	0.5	2	12|5	0	0	0	0	0	-37.02	0.06	0.61	NP_056126.1|NP_057030.3|NP_006353.2|NP_567824.1|	1|0	1	0.5	659	ABCD3_HUMAN
TP53_R273H_MG132	NP_998731.1	DFFA	1|0	1	0.5	2	0|2	0	0	0	0	0	-4.4	0.5	0.61	NP_006353.2|NP_001531.1|	1|0	1	0.5	268	DFFA_HUMAN
TP53_R273H_MG132	NP_001002032.1	JPT1	1|1	2	1	2	5|11	0	0	0	0	0	-31.39	0.12	0.61	NP_066972.1|NP_002257.1|NP_001531.1|	1|1	2	1	181	JUPI1_HUMAN
TP53_R273H_MG132	NP_005073.2	TRIM25	2|3	5	2.5	2	16|10	0	0	0	0	0	-50.13	0.19	0.61	NP_005336.3|NP_002583.1|NP_002936.1|NP_056110.2|NP_057604.1|NP_008868.3|NP_056170.2|NP_000316.2|	1|3	4	2	630	TRI25_HUMAN
TP53_R273H_MG132	NP_057604.1	C9orf78	2|6	8	4	2	1|1	0.55	0.96	0.55	0.96	0.55	-1.78	4	0.06		1|5	6	3	289	TLS1_HUMAN
TP53_R273H_MG132	NP_057108.2	RBMX2	1|0	1	0.5	2	0|1	0	0	0	0	0	-3.04	1	0.61	NP_149074.3|	1|0	1	0.5	322	Q5JY83_HUMAN
TP53_R273H_MG132	NP_003101.3	SP2	1|0	1	0.5	2	0|0	0	0	0	0	0	-1.6	5	0.61		1|0	1	0.5	613	SP2_HUMAN
TP53_R273H_MG132	NP_073752.5	RFX7	1|0	1	0.5	2	0|0	0	0	0	0	0	-1.6	5	0.61		1|0	1	0.5	1460	A0A669KBM4_HUMAN
TP53_R273H_MG132	NP_116222.3	PPP1R15B	2|0	2	1	2	0|1	0.24	0.47	0.24	0.47	0.24	-3.04	2	0.26		1|0	1	0.5	713	PR15B_HUMAN
TP53_R273H_MG132	NP_112190.2	CDT1	1|0	1	0.5	2	0|0	0	0	0	0	0	-1.6	5	0.61	NP_005974.2|NP_003391.1|NP_001914.3|	1|0	1	0.5	546	CDT1_HUMAN
TP53_R273H_MG132	NP_004312.2	KIF1A	1|0	1	0.5	2	0|6	0	0	0	0	0	-12.35	0.17	0.61	NP_005028.4|NP_006501.1|	1|0	1	0.5	1690	A0A3B3IT28_HUMAN
TP53_R273H_MG132	NP_006730.2	MCM5	2|0	2	1	2	0|0	0.47	0.95	0.47	0.95	0.47	-1.6	10	0.15	NP_055204.2|NP_001193987.1|NP_072045.1|NP_001914.3|	1|0	1	0.5	734	B1AHB1_HUMAN
TP53_R273H_MG132	NP_056157.1	PPWD1	1|0	1	0.5	2	1|1	0	0	0	0	0	-4.64	0.5	0.61		1|0	1	0.5	646	F5H7P7_HUMAN
TP53_R273H_MG132	NP_001156946.1	ZNF746	1|0	1	0.5	2	0|0	0	0	0	0	0	-1.6	5	0.61		1|0	1	0.5	645	A0A2R8YDQ5_HUMAN
TP53_R273H_MG132	NP_001025.1	RRM2	1|0	1	0.5	2	1|13	0	0	0	0	0	-29.68	0.07	0.61	NP_001041631.1|NP_005974.2|	1|0	1	0.5	389	RIR2_HUMAN
TP53_R273H_MG132	NP_778239.1	APTX	1|0	1	0.5	2	0|0	0	0	0	0	0	-1.6	5	0.61		1|0	1	0.5	306	Q6JV79_HUMAN
TP53_R273H_MG132	NP_004588.1	SNRPD2	1|0	1	0.5	2	2|1	0	0	0	0	0	-6.84	0.33	0.61	NP_653205.3|NP_056444.3|NP_059107.1|NP_036558.3|NP_008868.3|NP_055277.1|NP_006319.1|NP_006749.1|NP_056170.2|NP_001284.1|NP_009096.2|NP_002361.1|	1|0	1	0.5	118	SMD2_HUMAN
TP53_R273H_MG132	NP_036514.1	TTC33	1|2	3	1.5	2	0|0	0.47	0.95	0.47	0.95	0.47	0.9	15	0.15	NP_001243300.1|	1|2	3	1.5	262	TTC33_HUMAN
TP53_R273H_MG132	NP_065118.2	REXO4	1|0	1	0.5	2	8|16	0	0	0	0	0	-52.59	0.04	0.61	NP_006353.2|	1|0	1	0.5	422	A0A0C4DG22_HUMAN
TP53_R273H_MG132	NP_002287.2	LBR	2|11	13	6.5	2	32|29	0	0	0	0	0	-126.81	0.21	0.61	NP_056126.1|NP_008868.3|NP_055186.2|	2|5	7	3.5	615	LBR_HUMAN
TP53_R273H_MG132	NP_060577.3	RBM23	1|0	1	0.5	2	0|0	0	0	0	0	0	-1.6	5	0.61	NP_006501.1|NP_001185773.1|	1|0	1	0.5	423	G3XAP0_HUMAN
TP53_R273H_MG132	NP_057487.2	CWC15	2|4	6	3	2	14|6	0	0	0	0	0	-36.86	0.3	0.61	NP_001191187.1|NP_036370.2|NP_009096.2|NP_002361.1|	2|2	4	2	229	CWC15_HUMAN
TP53_R273H_MG132	NP_004810.2	SYMPK	1|0	1	0.5	2	0|3	0	0	0	0	0	-6.56	0.33	0.61	NP_001719.2|NP_001121901.1|NP_060853.3|NP_008868.3|NP_005517.1|NP_002937.1|NP_003336.1|	1|0	1	0.5	1274	SYMPK_HUMAN
TP53_R273H_MG132	NP_003472.2	USP5	1|0	1	0.5	2	0|0	0	0	0	0	0	-1.6	5	0.61	NP_001229712.1|NP_008868.3|NP_004178.2|NP_006353.2|NP_001284.1|	1|0	1	0.5	835	UBP5_HUMAN
TP53_R273H_MG132	NP_000973.2	RPL21	2|9	11	5.5	2	2|0	0.58	0.98	0.58	0.98	0.58	-1.51	5.5	0.06	NP_001011.1|NP_006089.1|NP_000976.1|NP_000998.1|NP_001020241.1|NP_000960.2|NP_009231.2|NP_001015.1|NP_001002.1|NP_000982.2|NP_001091680.1|NP_000990.1|NP_001019.1|NP_001013.1|NP_001005.1|NP_002383.2|NP_072045.1|NP_006592.3|NP_002361.1|NP_003391.1|	1|3	4	2	160	G3V1B3_HUMAN
TP53_R273H_MG132	NP_112598.2	EPPK1	1|0	1	0.5	2	0|0	0	0	0	0	0	-1.6	5	0.61	NP_002383.2|NP_003760.1|	1|0	1	0.5	5090	EPIPL_HUMAN
TP53_R273H_MG132	NP_001157858.1	RAPGEF6	1|6	7	3.5	2	8|0	0	0	0	0	0	-13.78	0.88	0.47	NP_006353.2|NP_003391.1|	1|4	5	2.5	1609	B7Z7Y1_HUMAN
TP53_R273H_MG132	NP_001118.3	AP1B1	1|0	1	0.5	2	0|4	0	0	0	0	0	-8.24	0.25	0.61	NP_004850.1|NP_002936.1|NP_000456.2|NP_001186210.1|NP_002937.1|NP_003391.1|	1|0	1	0.5	949	AP1B1_HUMAN
TP53_R273H_MG132	NP_871615.1	UBE2D3	1|0	1	0.5	2	0|1	0	0	0	0	0	-3.04	1	0.61	NP_001257889.1|NP_000982.2|NP_001229712.1|NP_056109.1|NP_001182551.1|NP_060080.6|NP_000456.2|NP_006501.1|NP_001191100.1|NP_002383.2|	1|0	1	0.5	147	D6RAH7_HUMAN
TP53_R273H_MG132	NP_060834.2	RSBN1	1|0	1	0.5	2	1|3	0	0	0	0	0	-8.83	0.25	0.61	NP_149074.3|	1|0	1	0.5	802	A0A0C4DGT8_HUMAN
TP53_R273H_MG132	NP_006501.1	TRIM27	1|2	3	1.5	2	0|0	0.47	0.95	0.47	0.95	0.47	0.9	15	0.15	NP_002383.2|NP_003336.1|	1|1	2	1	513	TRI27_HUMAN
TP53_R273H_MG132	NP_036270.1	AATF	1|2	3	1.5	2	0|0	0.47	0.95	0.47	0.95	0.47	0.9	15	0.15	NP_002383.2|NP_003391.1|	1|2	3	1.5	560	AATF_HUMAN
TP53_R273H_MG132	NP_001036066.1	TTC14	1|0	1	0.5	2	0|0	0	0	0	0	0	-1.6	5	0.61		1|0	1	0.5	439	TTC14_HUMAN
TP53_R273H_MG132	NP_001078834.1	MZT2A	1|0	1	0.5	2	0|0	0	0	0	0	0	-1.6	5	0.61		1|0	1	0.5	158	MZT2A_HUMAN
TP53_R273H_MG132	NP_061824.3	HOXA10	1|0	1	0.5	2	0|0	0	0	0	0	0	-1.6	5	0.61		1|0	1	0.5	410	HXA10_HUMAN
TP53_R273H_MG132	NP_056170.2	SUZ12	1|0	1	0.5	2	0|0	0	0	0	0	0	-1.6	5	0.61	NP_892021.1|NP_001518.3|NP_001185773.1|NP_001034554.1|NP_003760.1|NP_005457.2|NP_002361.1|NP_001012496.1|NP_003336.1|	1|0	1	0.5	739	J3QQW9_HUMAN
TP53_R273H_MG132	NP_001128145.1	NFIA	1|2	3	1.5	2	2|2	0	0	0	0	0	-6.74	0.75	0.61	NP_976029.1|NP_892021.1|NP_003214.1|NP_003391.1|	1|1	2	1	509	NFIA_HUMAN
TP53_R273H_MG132	NP_061977.1	LIN37	1|2	3	1.5	2	0|0	0.47	0.95	0.47	0.95	0.47	0.9	15	0.15	NP_001941.2|NP_003391.1|	1|2	3	1.5	246	LIN37_HUMAN
TP53_R273H_MG132	NP_002873.1	RANBP1	1|0	1	0.5	2	8|6	0	0	0	0	0	-30.74	0.07	0.61	NP_002383.2|NP_003391.1|	1|0	1	0.5	201	F6WQW2_HUMAN
TP53_R273H_MG132	NP_001803.2	CENPC	2|0	2	1	2	7|11	0	0	0	0	0	-39.61	0.11	0.61	NP_127490.1|NP_001135442.1|NP_008868.3|NP_115766.3|	1|0	1	0.5	943	CENPC_HUMAN
TP53_R273H_MG132	NP_006538.2	IGF2BP3	2|0	2	1	2	0|0	0.47	0.95	0.47	0.95	0.47	-1.6	10	0.15	NP_003601.1|NP_056126.1|NP_000990.1|NP_002383.2|	1|0	1	0.5	579	IF2B3_HUMAN
TP53_R273H_MG132	NP_056147.2	NUDCD3	1|1	2	1	2	0|0	0	0	0	0	0	0.9	10	0.61	NP_060485.4|NP_690867.3|NP_055950.1|NP_036558.3|NP_009115.2|NP_055921.2|NP_001139247.1|NP_003896.1|NP_001138887.1|NP_006730.2|NP_005974.2|NP_001914.3|NP_003336.1|	1|1	2	1	361	NUDC3_HUMAN
TP53_R273H_MG132	NP_009330.1	STAT1	1|0	1	0.5	2	20|14	0	0	0	0	0	-75.38	0.03	0.61	NP_009231.2|NP_001135451.1|NP_004955.2|NP_150241.2|NP_115871.1|NP_001073315.1|NP_008868.3|NP_057250.1|NP_001420.2|NP_775885.1|NP_005517.1|NP_003143.2|NP_005028.4|NP_006730.2|NP_003600.2|NP_003391.1|NP_001914.3|NP_003336.1|	1|0	1	0.5	750	D2KFR9_HUMAN
TP53_R273H_MG132	NP_001159603.1	EME1	1|0	1	0.5	2	0|0	0	0	0	0	0	-1.6	5	0.61	NP_001193987.1|	1|0	1	0.5	583	EME1_HUMAN
TP53_R273H_MG132	NP_006256.1	RAD21	3|5	8	4	2	8|5	0	0	0	0	0	-20.5	0.62	0.61	NP_055145.3|NP_056175.3|NP_001015.1|NP_002936.1|NP_001406.1|NP_001257401.1|NP_002510.2|NP_001245210.1|NP_001002.1|NP_000050.2|NP_008868.3|NP_004609.1|NP_003748.1|NP_001019.1|NP_612493.1|NP_002937.1|NP_001013.1|NP_001005.1|NP_004085.1|NP_002793.2|NP_072045.1|NP_001914.3|	3|3	6	3	631	RAD21_HUMAN
TP53_R273H_MG132	NP_689926.1	STT3A	2|1	3	1.5	2	1|2	0.01	0.03	0.01	0.03	0.01	-5.04	1	0.42		2|1	3	1.5	705	STT3A_HUMAN
TP53_R273H_MG132	NP_001159968.1	SLC16A1	1|1	2	1	2	2|1	0	0	0	0	0	-5.04	0.67	0.61	NP_001719.2|	1|1	2	1	500	MOT1_HUMAN
TP53_R273H_MG132	NP_059133.1	CPSF2	1|0	1	0.5	2	0|1	0	0	0	0	0	-3.04	1	0.61	NP_001121901.1|NP_060853.3|NP_056126.1|NP_008868.3|NP_000456.2|	1|0	1	0.5	782	CPSF2_HUMAN
TP53_R273H_MG132	NP_872304.2	ZNF428	1|0	1	0.5	2	0|1	0	0	0	0	0	-3.04	1	0.61		1|0	1	0.5	188	ZN428_HUMAN
TP53_R273H_MG132	NP_003960.1	UBE2M	1|8	9	4.5	2	3|4	0.05	0.1	0.05	0.1	0.05	-12.72	1.29	0.37	NP_066972.1|NP_060080.6|NP_003896.1|NP_001062.1|NP_002383.2|	1|3	4	2	183	UBC12_HUMAN
TP53_R273H_MG132	AP_000161.1	56160510	8|0	8	4	2	0|0	0.5	1	0.5	1	0.5	-1.6	40	0.08		1|0	1	0.5	289
TP53_R273H_MG132	NP_055484.3	NUP93	1|1	2	1	2	0|0	0	0	0	0	0	0.9	10	0.61	NP_056169.1|NP_055950.1|NP_003601.1|NP_056126.1|NP_008868.3|NP_112493.2|NP_006353.2|NP_056170.2|NP_003336.1|	1|1	2	1	819	NUP93_HUMAN
TP53_R273H_MG132	NP_892021.1	ZNF326	1|0	1	0.5	2	0|0	0	0	0	0	0	-1.6	5	0.61	NP_002383.2|	1|0	1	0.5	582	A0A0A0MRN4_HUMAN
TP53_R273H_MG132	NP_003601.1	RAE1	1|0	1	0.5	2	0|0	0	0	0	0	0	-1.6	5	0.61	NP_002680.2|NP_056126.1|NP_112493.2|NP_004642.2|NP_006353.2|NP_001160071.1|NP_066564.2|NP_009096.2|	1|0	1	0.5	368	RAE1L_HUMAN
TP53_R273H_MG132	NP_002795.2	PSMC3	1|0	1	0.5	2	0|6	0	0	0	0	0	-12.35	0.17	0.61	NP_060493.3|NP_001164100.1|NP_006865.1|NP_002087.2|NP_937987.2|NP_919258.2|NP_001137307.1|NP_001074010.2|NP_060842.3|NP_065397.3|NP_056349.1|NP_008868.3|NP_001009999.1|NP_478102.2|NP_000526.1|NP_006353.2|NP_037422.2|NP_002793.2|NP_002383.2|NP_001186671.1|NP_002797.3|NP_003336.1|	1|0	1	0.5	439	PRS6A_HUMAN
TP53_R273H_MG132	NP_001036148.2	SHPRH	1|0	1	0.5	2	0|0	0	0	0	0	0	-1.6	5	0.61		1|0	1	0.5	1683	A0A0D9SFM0_HUMAN
TP53_R273H_MG132	NP_001191455.1	SSR4	2|3	5	2.5	2	2|1	0.07	0.11	0.07	0.11	0.07	-3.53	1.67	0.35	NP_001159757.1|NP_060288.3|NP_001120797.1|NP_064628.1|NP_056170.2|NP_003841.1|	1|1	2	1	184	SSRD_HUMAN
TP53_R273H_MG132	NP_056340.2	IBTK	1|1	2	1	2	7|0	0	0	0	0	0	-11.96	0.29	0.61	NP_001116855.1|NP_002531.3|NP_115871.1|NP_056087.2|NP_005828.2|	1|1	2	1	1353	E7EPI0_HUMAN
TP53_R273H_MG132	NP_002258.2	KPNA3	1|0	1	0.5	2	1|0	0	0	0	0	0	-3.04	1	0.61	NP_036448.1|NP_036370.2|NP_000456.2|NP_005517.1|NP_001191100.1|NP_001531.1|NP_002259.1|	1|0	1	0.5	521	IMA4_HUMAN
TP53_R273H_MG132	NP_071496.1	EIF4H	1|2	3	1.5	2	3|3	0	0	0	0	0	-10.64	0.5	0.61	NP_597709.2|NP_536350.2|NP_001167568.1|	1|1	2	1	248	IF4H_HUMAN
TP53_R273H_MG132	NP_005830.2	SRRM1	2|0	2	1	2	4|1	0	0	0	0	0	-10.92	0.4	0.61	NP_002087.2|NP_001243755.1|NP_001311.3|NP_001002.1|NP_036558.3|NP_056126.1|NP_001530.1|NP_008868.3|NP_031375.3|NP_000456.2|NP_003748.1|NP_006319.1|NP_006353.2|NP_060577.3|NP_001013.1|NP_115766.3|NP_001034554.1|NP_009096.2|NP_002361.1|	2|0	2	1	904	SRRM1_HUMAN
TP53_R273H_MG132	NP_001006.1	RPS11	2|8	10	5	2	18|6	0	0	0	0	0	-45.09	0.42	0.61	NP_001011.1|NP_001427.2|NP_000976.1|NP_000998.1|NP_001015053.1|NP_001020241.1|NP_000960.2|NP_001015.1|NP_001002.1|NP_000982.2|NP_006657.1|NP_000990.1|NP_001019.1|NP_004999.1|NP_001013.1|NP_001005.1|NP_072045.1|NP_002361.1|NP_003391.1|	1|4	5	2.5	158	RS11_HUMAN
TP53_R273H_MG132	NP_001026902.1	YTHDC1	1|0	1	0.5	2	0|0	0	0	0	0	0	-1.6	5	0.61	NP_694988.3|NP_002361.1|	1|0	1	0.5	727	J3QR07_HUMAN
TP53_R273H_MG132	NP_004166.1	SNRPD3	1|4	5	2.5	2	3|2	0.01	0.01	0.01	0.01	0.01	-8.74	1	0.44	NP_001121901.1|NP_059107.1|NP_036558.3|NP_056126.1|NP_008868.3|NP_055277.1|NP_031375.3|NP_899662.1|NP_056170.2|NP_002383.2|NP_001284.1|NP_009096.2|NP_002361.1|	1|2	3	1.5	126	SMD3_HUMAN
TP53_R273H_MG132	NP_005873.2	MAEA	1|2	3	1.5	2	0|0	0.47	0.95	0.47	0.95	0.47	0.9	15	0.15		1|2	3	1.5	355	B4DQT1_HUMAN
TP53_R273H_MG132	NP_065747.1	KIAA1143	1|2	3	1.5	2	2|9	0	0	0	0	0	-20.44	0.27	0.61		1|2	3	1.5	154	K1143_HUMAN
TP53_R273H_MG132	NP_997215.1	ERICH1	1|1	2	1	2	0|0	0	0	0	0	0	0.9	10	0.61		1|1	2	1	443	ERIC1_HUMAN
TP53_R273H_MG132	NP_002615.2	PFDN5	1|0	1	0.5	2	0|0	0	0	0	0	0	-1.6	5	0.61	NP_001186706.1|NP_005974.2|	1|0	1	0.5	154	PFD5_HUMAN
TP53_R273H_MG132	NP_060016.3	CNOT11	1|1	2	1	2	2|3	0	0	0	0	0	-8.74	0.4	0.61	NP_006127.1|NP_003391.1|	1|1	2	1	510	CNO11_HUMAN
