## Supplemental Table 2 for "Genome-wide CRISPR screens identify novel regulators of wild-type and mutant p53 stability" (part 2 of 2)

### Sheet: SuppTab2-BioID-SingleExplore (continued)
Bait	Prey	PreyGene	Spec	SpecSum	AvgSpec	NumReplicates	ctrlCounts	AvgP	MaxP	TopoAvgP	TopoMaxP	SaintScore	logOddsScore	FoldChange	BFDR	boosted_by	UniqueSpec	UniqueSpecSum	UniqueAvgSpec	PreySequenceLength	UniProtID
TP53_R273H_MG132	NP_001139021.1	TXNDC5	1|0	1	0.5	2	0|0	0	0	0	0	0	-1.6	5	0.61	NP_001518.3|NP_002383.2|	1|0	1	0.5	324	TXND5_HUMAN
TP53_R273H_MG132	NP_001191100.1	MDM4	1|0	1	0.5	2	0|0	0	0	0	0	0	-1.6	5	0.61	NP_002383.2|	1|0	1	0.5	440	A0A087WTR9_HUMAN
TP53_R273H_MG132	NP_694880.1	EDF1	1|3	4	2	2	0|2	0.2	0.4	0.2	0.4	0.2	-2.99	2	0.27	NP_006388.2|NP_005028.4|NP_003098.1|NP_003336.1|	1|2	3	1.5	139	EDF1_HUMAN
TP53_R273H_MG132	NP_001013.1	RPS19	2|9	11	5.5	2	0|0	0.97	1	0.97	1	0.97	2.93	55	0	NP_001005.1|NP_002383.2|NP_072045.1|	2|5	7	3.5	145	RS19_HUMAN
TP53_R273H_MG132	NP_001239314.1	TNIP1	1|0	1	0.5	2	0|1	0	0	0	0	0	-3.04	1	0.61	NP_055800.2|NP_002531.3|NP_060988.3|NP_001505.1|NP_008868.3|NP_115766.3|NP_003391.1|	1|0	1	0.5	619	A0A0A0MRZ4_HUMAN
TP53_R273H_MG132	NP_006333.1	TACC3	1|0	1	0.5	2	0|15	0	0	0	0	0	-31.79	0.07	0.61	NP_005490.1|NP_006518.1|NP_003601.1|NP_945185.1|NP_066564.2|	1|0	1	0.5	838	TACC3_HUMAN
TP53_R273H_MG132	NP_056464.1	IRF2BP1	1|0	1	0.5	2	0|1	0	0	0	0	0	-3.04	1	0.61	NP_004452.1|NP_056126.1|NP_008868.3|	1|0	1	0.5	584	I2BP1_HUMAN
TP53_R273H_MG132	NP_001020418.1	TAF5L	1|0	1	0.5	2	0|0	0	0	0	0	0	-1.6	5	0.61	NP_066564.2|	1|0	1	0.5	325	TAF5L_HUMAN
TP53_R273H_MG132	NP_001257417.1	TAF11	1|0	1	0.5	2	0|0	0	0	0	0	0	-1.6	5	0.61		1|0	1	0.5	154	TAF11_HUMAN
TP53_R273H_MG132	NP_001159684.1	CLCF1	4|0	4	2	2	0|0	0.5	1	0.5	1	0.5	-1.6	20	0.1		1|0	1	0.5	215	CLCF1_HUMAN
TP53_R273H_MG132	NP_065128.2	INTS12	2|1	3	1.5	2	0|1	0.24	0.47	0.24	0.47	0.24	-1.44	3	0.26	NP_008868.3|NP_116558.1|NP_001193987.1|	2|1	3	1.5	462	INT12_HUMAN
TP53_R273H_MG132	NP_002262.3	IPO5	1|7	8	4	2	6|2	0	0.01	0	0.01	0	-14.48	1	0.46	NP_005907.3|NP_000692.2|NP_004850.1|NP_002476.2|NP_004955.2|NP_036448.1|NP_008868.3|NP_055204.2|NP_001518.3|NP_003391.1|	1|4	5	2.5	1115	IPO5_HUMAN
TP53_R273H_MG132	NP_006310.1	CDIPT	1|2	3	1.5	2	2|0	0.09	0.18	0.09	0.18	0.09	-2.99	1.5	0.34		1|2	3	1.5	213	B3KY94_HUMAN
TP53_R273H_MG132	NP_055423.1	CYFIP1	1|0	1	0.5	2	0|0	0	0	0	0	0	-1.6	5	0.61	NP_002583.1|NP_008868.3|	1|0	1	0.5	1253	CYFP1_HUMAN
TP53_R273H_MG132	NP_054762.2	CHMP2B	1|4	5	2.5	2	12|11	0	0	0	0	0	-46.91	0.22	0.61	NP_612493.1|NP_003391.1|	1|1	2	1	213	CHM2B_HUMAN
TP53_R273H_MG132	NP_066564.2	KAT2A	1|0	1	0.5	2	0|0	0	0	0	0	0	-1.6	5	0.61	NP_001073007.1|NP_001941.2|NP_006592.3|NP_001914.3|NP_003336.1|	1|0	1	0.5	837	KAT2A_HUMAN
TP53_R273H_MG132	NP_055204.2	PELP1	1|0	1	0.5	2	0|0	0	0	0	0	0	-1.6	5	0.61	NP_001518.3|	1|0	1	0.5	1130	C9JFV4_HUMAN
TP53_R273H_MG132	NP_001073007.1	XBP1	1|3	4	2	2	0|0	0.5	0.99	0.5	0.99	0.5	0.9	20	0.12	NP_003336.1|	1|1	2	1	376	XBP1_HUMAN
TP53_R273H_MG132	NP_001091680.1	CTNNB1	1|0	1	0.5	2	0|0	0	0	0	0	0	-1.6	5	0.61	NP_006657.1|NP_056126.1|NP_001073315.1|NP_006531.1|NP_620147.1|NP_036370.2|NP_008868.3|NP_001420.2|NP_006353.2|NP_001167568.1|NP_005028.4|NP_000235.2|NP_066564.2|NP_001612.1|NP_002383.2|NP_000316.2|NP_001124185.1|NP_001124482.1|NP_003391.1|NP_001914.3|	1|0	1	0.5	781	B4DGU4_HUMAN
TP53_R273H_MG132	NP_005504.2	GTF2E1	1|0	1	0.5	2	1|1	0	0	0	0	0	-4.64	0.5	0.61	NP_647476.1|NP_060649.3|NP_001505.1|NP_001257417.1|NP_002383.2|	1|0	1	0.5	439	T2EA_HUMAN
TP53_R273H_MG132	NP_001034764.1	UNC45A	2|1	3	1.5	2	22|19	0	0	0	0	0	-86.54	0.07	0.61	NP_060288.3|NP_919268.1|NP_006127.1|NP_062538.5|NP_002373.3|NP_001139021.1|NP_001186706.1|NP_001017415.1|NP_001041631.1|	1|1	2	1	929	UN45A_HUMAN
TP53_R273H_MG132	NP_005828.2	POP7	1|0	1	0.5	2	0|0	0	0	0	0	0	-1.6	5	0.61		1|0	1	0.5	140	POP7_HUMAN
TP53_R273H_MG132	NP_036443.1	KIN	1|3	4	2	2	0|0	0.5	0.99	0.5	0.99	0.5	0.9	20	0.12		1|2	3	1.5	393	KIN17_HUMAN
TP53_R273H_MG132	NP_149014.3	SYDE1	1|1	2	1	2	2|0	0	0	0	0	0	-2.99	1	0.61	NP_003391.1|	1|1	2	1	735	M0QXZ8_HUMAN
TP53_R273H_MG132	NP_001107565.1	LSM14A	1|0	1	0.5	2	3|4	0	0	0	0	0	-15.38	0.14	0.61	NP_001410.2|NP_001244222.1|NP_003601.1|NP_003391.1|	1|0	1	0.5	463	LS14A_HUMAN
TP53_R273H_MG132	NP_001243804.1	CDCA8	1|0	1	0.5	2	0|11	0	0	0	0	0	-23.12	0.09	0.61	NP_056126.1|NP_775298.1|NP_008868.3|NP_612493.1|NP_003391.1|NP_003336.1|	1|0	1	0.5	280	BOREA_HUMAN
TP53_R273H_MG132	NP_001015.1	RPS21	1|2	3	1.5	2	0|0	0.47	0.95	0.47	0.95	0.47	0.9	15	0.15	NP_001002.1|NP_001019.1|NP_001013.1|NP_001005.1|NP_002793.2|NP_001284.1|NP_072045.1|NP_002797.3|	1|1	2	1	83	RS21_HUMAN
TP53_R273H_MG132	NP_055767.3	BAHD1	1|0	1	0.5	2	0|0	0	0	0	0	0	-1.6	5	0.61	NP_001518.3|	1|0	1	0.5	780	BAHD1_HUMAN
TP53_R273H_MG132	NP_009118.1	WBP4	1|0	1	0.5	2	0|0	0	0	0	0	0	-1.6	5	0.61	NP_001129512.1|NP_009096.2|	1|0	1	0.5	376	WBP4_HUMAN
TP53_R273H_MG132	NP_001244120.1	DDX6	1|3	4	2	2	5|4	0	0	0	0	0	-16.84	0.44	0.61	NP_056126.1|NP_056109.1|NP_006501.1|NP_003391.1|	1|2	3	1.5	483	DDX6_HUMAN
TP53_R273H_MG132	NP_079351.2	THOC7	1|5	6	3	2	0|0	0.5	1	0.5	1	0.5	0.9	30	0.1	NP_060228.3|NP_001243369.1|NP_115737.1|NP_006353.2|NP_002937.1|	1|3	4	2	204	A0A5S6STF9_HUMAN
TP53_R273H_MG132	NP_001083.2	ABR	2|0	2	1	2	16|15	0	0	0	0	0	-68.61	0.06	0.61	NP_006353.2|	1|0	1	0.5	822	B7Z683_HUMAN
TP53_R273H_MG132	NP_001164014.1	PGAM5	1|0	1	0.5	2	2|0	0	0	0	0	0	-4.4	0.5	0.61	NP_009231.2|NP_115820.2|NP_031375.3|NP_000456.2|NP_004642.2|NP_001138887.1|NP_056170.2|NP_002361.1|	1|0	1	0.5	289	PGAM5_HUMAN
TP53_R273H_MG132	NP_000997.1	RPS3A	1|3	4	2	2	18|12	0	0	0	0	0	-62.26	0.13	0.61	NP_000998.1|NP_001015053.1|NP_001128647.1|NP_001020241.1|NP_000960.2|NP_060624.1|NP_001015.1|NP_002936.1|NP_817092.1|NP_060649.3|NP_001002.1|NP_000982.2|NP_056126.1|NP_008868.3|NP_000990.1|NP_001019.1|NP_113680.1|NP_002937.1|NP_001013.1|NP_115766.3|NP_001005.1|NP_072045.1|NP_003391.1|NP_003336.1|	1|1	2	1	264	D6R9B6_HUMAN
TP53_R273H_MG132	NP_057136.2	RRP15	2|0	2	1	2	3|2	0	0	0	0	0	-11.06	0.4	0.61	NP_056126.1|NP_008868.3|NP_115766.3|	1|0	1	0.5	282	RRP15_HUMAN
TP53_R273H_MG132	NP_001612.1	AHR	1|0	1	0.5	2	0|0	0	0	0	0	0	-1.6	5	0.61	NP_006592.3|NP_003391.1|NP_006460.2|NP_001914.3|	1|0	1	0.5	848	AHR_HUMAN
TP53_R273H_MG132	NP_057404.2	NUP98	1|1	2	1	2	1|8	0	0	0	0	0	-16.17	0.22	0.61	NP_078805.3|NP_004955.2|NP_001243755.1|NP_003601.1|NP_001091680.1|NP_056126.1|NP_001073315.1|NP_008868.3|NP_112493.2|NP_001420.2|NP_006353.2|NP_003336.1|	1|1	2	1	1800	NUP98_HUMAN
TP53_R273H_MG132	NP_001106653.1	BRD2	4|9	13	6.5	2	0|3	0.61	0.88	0.61	0.88	0.61	-0.7	4.33	0.05	NP_001311.3|NP_006657.1|NP_056126.1|NP_004082.1|	1|3	4	2	801	BRD2_HUMAN
TP53_R273H_MG132	NP_113673.3	GRWD1	1|0	1	0.5	2	0|0	0	0	0	0	0	-1.6	5	0.61	NP_006353.2|NP_112190.2|NP_003391.1|NP_001914.3|	1|0	1	0.5	446	GRWD1_HUMAN
TP53_R273H_MG132	NP_062565.2	PARD3	1|0	1	0.5	2	0|2	0	0	0	0	0	-4.4	0.5	0.61	NP_001129951.1|NP_005819.3|NP_001091680.1|NP_795352.2|NP_002259.1|NP_072045.1|	1|0	1	0.5	1356	Q5VWU8_HUMAN
TP53_R273H_MG132	NP_775179.1	SMG7	1|3	4	2	2	0|0	0.5	0.99	0.5	0.99	0.5	0.9	20	0.12	NP_055800.2|NP_002531.3|NP_001041631.1|NP_003391.1|	1|2	3	1.5	1137	E9PD50_HUMAN
TP53_R273H_MG132	NP_996994.1	RNF216	2|0	2	1	2	0|0	0.47	0.95	0.47	0.95	0.47	-1.6	10	0.15	NP_003391.1|	2|0	2	1	923	RN216_HUMAN
TP53_R273H_MG132	NP_006793.1	SF3A3	2|4	6	3	2	1|2	0.17	0.31	0.17	0.31	0.17	-3.53	2	0.3	NP_443089.3|NP_056444.3|NP_003601.1|NP_036558.3|NP_004614.3|NP_056126.1|NP_009118.1|NP_006730.2|NP_056170.2|NP_002383.2|NP_001531.1|NP_003760.1|NP_009096.2|NP_001914.3|	1|2	3	1.5	501	SF3A3_HUMAN
TP53_R273H_MG132	NP_000982.2	RPL28	2|0	2	1	2	0|0	0.47	0.95	0.47	0.95	0.47	-1.6	10	0.15	NP_000990.1|NP_001019.1|NP_001013.1|NP_001005.1|NP_072045.1|NP_002361.1|NP_003391.1|	1|0	1	0.5	137	RL28_HUMAN
TP53_R273H_MG132	NP_065952.2	PHRF1	2|0	2	1	2	0|0	0.47	0.95	0.47	0.95	0.47	-1.6	10	0.15		1|0	1	0.5	1648	B7ZM65_HUMAN
TP53_R273H_MG132	NP_056076.1	NCAPD3	1|0	1	0.5	2	0|0	0	0	0	0	0	-1.6	5	0.61	NP_057260.2|	1|0	1	0.5	1498	G3V1A9_HUMAN
TP53_R273H_MG132	NP_001257817.1	SLC25A10	1|0	1	0.5	2	1|0	0	0	0	0	0	-3.04	1	0.61	NP_060606.3|NP_006353.2|NP_892021.1|	1|0	1	0.5	296	F6RGN5_HUMAN
TP53_R273H_MG132	NP_115744.2	LZIC	1|0	1	0.5	2	0|1	0	0	0	0	0	-3.04	1	0.61		1|0	1	0.5	190	LZIC_HUMAN
TP53_R273H_MG132	NP_066952.1	PPA1	1|0	1	0.5	2	0|0	0	0	0	0	0	-1.6	5	0.61	NP_001531.1|NP_001284.1|	1|0	1	0.5	289	IPYR_HUMAN
TP53_R273H_MG132	NP_056536.2	GEMIN4	1|0	1	0.5	2	0|0	0	0	0	0	0	-1.6	5	0.61		1|0	1	0.5	1058	I3L2C7_HUMAN
TP53_R273H_MG132	NP_115766.3	NIFK	1|0	1	0.5	2	0|0	0	0	0	0	0	-1.6	5	0.61		1|0	1	0.5	293	MK67I_HUMAN
TP53_R273H_MG132	NP_787117.3	C5orf51	1|0	1	0.5	2	0|0	0	0	0	0	0	-1.6	5	0.61		1|0	1	0.5	294	A0A0C4DGW6_HUMAN
TP53_R273H_MG132	NP_060826.2	C5orf22	1|0	1	0.5	2	0|0	0	0	0	0	0	-1.6	5	0.61		1|0	1	0.5	442	B4DR92_HUMAN
TP53_R273H_MG132	NP_057047.4	THAP4	1|0	1	0.5	2	0|0	0	0	0	0	0	-1.6	5	0.61		1|0	1	0.5	577	THAP4_HUMAN
TP53_R273H_MG132	NP_001007564.1	IGFBPL1	2|0	2	1	2	0|0	0.47	0.95	0.47	0.95	0.47	-1.6	10	0.15		1|0	1	0.5	278	IBPL1_HUMAN
TP53_R273H_MG132	NP_694988.3	PROSER2	1|0	1	0.5	2	0|0	0	0	0	0	0	-1.6	5	0.61	NP_003391.1|	1|0	1	0.5	435	D3DRR9_HUMAN
TP53_R273H_MG132	NP_000091.1	CSTB	0|4	4	2	2	1|0	0.47	0.93	0.47	0.93	0.47	-3.04	4	0.2		0|3	3	1.5	98	CYTB_HUMAN
TP53_R273H_MG132	NP_000962.2	RPL7	0|2	2	1	2	4|0	0	0	0	0	0	-8.24	0.5	0.61	NP_000048.1|NP_001002.1|NP_000982.2|NP_059107.1|NP_056126.1|NP_008868.3|NP_000990.1|NP_001019.1|NP_002937.1|NP_004999.1|NP_001013.1|NP_115766.3|NP_001005.1|NP_002383.2|NP_072045.1|NP_002361.1|NP_003336.1|	0|2	2	1	248	A8MUD9_HUMAN
TP53_R273H_MG132	NP_000995.1	RPLP2	0|4	4	2	2	11|7	0	0	0	0	0	-39.61	0.22	0.61	NP_001011.1|NP_001029102.1|NP_000998.1|NP_001020241.1|NP_000960.2|NP_001015.1|NP_001002.1|NP_000982.2|NP_001091680.1|NP_008868.3|NP_000990.1|NP_001019.1|NP_006301.3|NP_001013.1|NP_001005.1|NP_002383.2|NP_072045.1|	0|2	2	1	115	RLA2_HUMAN
TP53_R273H_MG132	NP_001004.2	RPS9	0|9	9	4.5	2	11|0	0	0	0	0	0	-23.12	0.82	0.48	NP_001011.1|NP_006089.1|NP_000976.1|NP_000998.1|NP_001128647.1|NP_001020241.1|NP_000960.2|NP_001015.1|NP_002936.1|NP_001002.1|NP_056126.1|NP_008868.3|NP_000990.1|NP_001019.1|NP_116558.1|NP_002937.1|NP_001013.1|NP_001005.1|NP_072045.1|NP_002361.1|NP_003391.1|	0|7	7	3.5	194	A8MXK4_HUMAN
TP53_R273H_MG132	NP_001005.1	RPS10	0|3	3	1.5	2	0|0	0.5	0.99	0.5	0.99	0.5	-1.6	15	0.12	NP_002383.2|NP_072045.1|NP_003391.1|	0|2	2	1	165	RS10_HUMAN
TP53_R273H_MG132	NP_001006109.1	HMCES	0|2	2	1	2	0|0	0.47	0.95	0.47	0.95	0.47	-1.6	10	0.15		0|2	2	1	354	E7EMP6_HUMAN
TP53_R273H_MG132	NP_001015877.1	PHF6	0|3	3	1.5	2	4|0	0.02	0.04	0.02	0.04	0.02	-8.24	0.75	0.41	NP_004955.2|NP_001019.1|NP_072045.1|NP_002361.1|	0|3	3	1.5	365	Q5JRC6_HUMAN
TP53_R273H_MG132	NP_001019770.1	H2BC18	0|7	7	3.5	2	33|0	0	0	0	0	0	-71.46	0.21	0.61	NP_114407.3|NP_006730.2|	0|3	3	1.5	126	H2B2F_HUMAN
TP53_R273H_MG132	NP_001029102.1	UBA52	0|32	32	16	2	11|0	0.47	0.93	0.47	0.93	0.47	-23.12	2.91	0.2	NP_004232.2|NP_000976.1|NP_000998.1|NP_005013.1|NP_001020241.1|NP_002583.1|NP_004172.2|NP_872339.2|NP_001096137.1|NP_009231.2|NP_001015.1|NP_001106849.1|NP_005446.2|NP_003949.1|NP_005852.2|NP_001002.1|NP_003472.2|NP_001091680.1|NP_001186226.1|NP_001073315.1|NP_008868.3|NP_001119712.1|NP_001420.2|NP_478102.2|NP_001019.1|NP_001129629.1|NP_057195.2|NP_006730.2|NP_001013.1|NP_002383.2|NP_001284.1|	0|4	4	2	128	RL40_HUMAN
TP53_R273H_MG132	NP_001029249.1	H4C15	0|11	11	5.5	2	29|0	0	0	0	0	0	-62.59	0.38	0.61	NP_056126.1|	0|5	5	2.5	103	H4_HUMAN
TP53_R273H_MG132	NP_001032238.1	ACOT1	0|3	3	1.5	2	12|0	0	0	0	0	0	-25.17	0.25	0.61	NP_002583.1|	0|3	3	1.5	421	ACOT1_HUMAN
TP53_R273H_MG132	NP_001034966.1	STRN4	0|4	4	2	2	7|5	0	0	0	0	0	-26.31	0.33	0.61	NP_002147.2|NP_001032583.1|NP_055040.2|NP_031375.3|NP_006353.2|NP_001914.3|	0|3	3	1.5	760	STRN4_HUMAN
TP53_R273H_MG132	NP_001045.1	SULT1A2	0|2	2	1	2	0|0	0.47	0.95	0.47	0.95	0.47	-1.6	10	0.15		0|2	2	1	295	E9PKW4_HUMAN
TP53_R273H_MG132	NP_001062.1	TYMS	0|3	3	1.5	2	0|0	0.5	0.99	0.5	0.99	0.5	-1.6	15	0.12	NP_001186706.1|	0|2	2	1	313	TYSY_HUMAN
TP53_R273H_MG132	NP_001070913.1	JADE3	0|2	2	1	2	0|3	0.02	0.05	0.02	0.05	0.02	-6.56	0.67	0.4	NP_003391.1|	0|2	2	1	823	JADE3_HUMAN
TP53_R273H_MG132	NP_001087.2	ACLY	0|3	3	1.5	2	5|2	0	0	0	0	0	-15.36	0.43	0.61	NP_056126.1|NP_008868.3|NP_478102.2|NP_002383.2|NP_002259.1|	0|2	2	1	1101	ACLY_HUMAN
TP53_R273H_MG132	NP_110378.3	ZEB1	0|2	2	1	2	0|2	0.09	0.18	0.09	0.18	0.09	-4.4	1	0.34	NP_001073315.1|NP_073713.2|NP_036370.2|NP_008868.3|NP_001420.2|	0|2	2	1	1124	ZEB1_HUMAN
TP53_R273H_MG132	NP_001123618.1	CCDC77	0|8	8	4	2	0|0	0.5	1	0.5	1	0.5	-1.6	40	0.08		0|6	6	3	456	CCD77_HUMAN
TP53_R273H_MG132	NP_001137298.1	MAPRE2	0|3	3	1.5	2	12|6	0	0	0	0	0	-39.37	0.17	0.61	NP_005907.3|NP_005906.2|NP_031375.3|	0|2	2	1	284	MARE2_HUMAN
TP53_R273H_MG132	NP_001159580.1	PALLD	0|3	3	1.5	2	0|3	0.08	0.15	0.08	0.15	0.08	-6.56	1	0.35	NP_055800.2|NP_002531.3|NP_001531.1|	0|3	3	1.5	1123	PALLD_HUMAN
TP53_R273H_MG132	NP_001164722.1	HROB	0|2	2	1	2	0|0	0.47	0.95	0.47	0.95	0.47	-1.6	10	0.15	NP_003391.1|	0|2	2	1	646	HROB_HUMAN
TP53_R273H_MG132	NP_001171546.1	ASNS	0|2	2	1	2	10|0	0	0	0	0	0	-20.85	0.2	0.61	NP_002558.1|NP_009129.1|	0|2	2	1	540	ASNS_HUMAN
TP53_R273H_MG132	NP_001202.4	BUB1B	0|5	5	2.5	2	11|30	0	0	0	0	0	-90	0.12	0.61	NP_004652.2|NP_653091.2|NP_001015053.1|NP_001246.2|NP_001096137.1|NP_056175.3|NP_056990.3|NP_004955.2|NP_003601.1|NP_001804.2|NP_127490.1|NP_000050.2|NP_001135442.1|NP_001119712.1|NP_001420.2|NP_612493.1|NP_066564.2|NP_001518.3|NP_002383.2|NP_001531.1|NP_003391.1|	0|4	4	2	1050	BUB1B_HUMAN
TP53_R273H_MG132	NP_001238978.1	PCMT1	0|7	7	3.5	2	5|2	0.01	0.03	0.01	0.03	0.01	-15.36	1	0.42	NP_001015053.1|NP_001116855.1|NP_001135451.1|NP_005446.2|NP_690867.3|NP_056126.1|NP_001167568.1|	0|4	4	2	286	A0A0A0MRJ6_HUMAN
TP53_R273H_MG132	NP_001406.1	EIF2S3	0|3	3	1.5	2	0|0	0.5	0.99	0.5	0.99	0.5	-1.6	15	0.12	NP_003968.2|NP_001530.1|NP_003306.3|NP_008868.3|NP_004085.1|NP_003391.1|	0|2	2	1	472	IF2G_HUMAN
TP53_R273H_MG132	NP_001518.3	HDAC2	0|7	7	3.5	2	0|0	0.5	1	0.5	1	0.5	-1.6	35	0.09	NP_056372.1|NP_003214.1|NP_003760.1|NP_001124482.1|NP_001914.3|	0|4	4	2	488	HDAC2_HUMAN
TP53_R273H_MG132	NP_001814.2	CKB	0|6	6	3	2	0|2	0.43	0.86	0.43	0.86	0.43	-4.4	3	0.2	NP_036525.1|NP_001015053.1|NP_000099.2|NP_056126.1|NP_008868.3|NP_006301.3|NP_001167568.1|	0|4	4	2	381	G3V4N7_HUMAN
TP53_R273H_MG132	NP_001941.2	E2F4	0|3	3	1.5	2	0|0	0.5	0.99	0.5	0.99	0.5	-1.6	15	0.12	NP_003391.1|	0|3	3	1.5	413	E2F4_HUMAN
TP53_R273H_MG132	NP_002005.1	FKBP4	0|8	8	4	2	5|0	0.25	0.5	0.25	0.5	0.25	-10.49	1.6	0.26	NP_056147.2|NP_001015892.1|NP_001257401.1|NP_005517.1|NP_001189399.1|NP_002383.2|NP_001531.1|NP_001041631.1|NP_006592.3|	0|4	4	2	459	FKBP4_HUMAN
TP53_R273H_MG132	NP_002583.1	PCNA	0|2	2	1	2	0|0	0.47	0.95	0.47	0.95	0.47	-1.6	10	0.15	NP_001246.2|NP_071394.2|NP_009231.2|NP_000928.1|NP_001230005.1|NP_006784.1|NP_002936.1|NP_000179.2|NP_000544.2|NP_003949.1|NP_004955.2|NP_064550.3|NP_057302.1|NP_037414.3|NP_001245210.1|NP_085911.2|NP_001092885.1|NP_001121901.1|NP_003472.2|NP_006657.1|NP_004250.4|NP_000050.2|NP_057532.2|NP_056126.1|NP_976036.1|NP_001073315.1|NP_115820.2|NP_036370.2|NP_008868.3|NP_004178.2|NP_001420.2|NP_000456.2|NP_478102.2|NP_000526.1|NP_114407.3|NP_054892.2|NP_001138887.1|NP_062538.5|NP_006222.2|NP_002937.1|NP_004999.1|NP_112190.2|NP_001036148.2|NP_036443.1|NP_002383.2|NP_001017415.1|NP_003214.1|NP_001123584.1|NP_001186671.1|NP_003202.3|NP_001914.3|	0|2	2	1	261	PCNA_HUMAN
TP53_R273H_MG132	NP_002625.1	PHB	0|15	15	7.5	2	10|0	0.15	0.3	0.15	0.3	0.15	-20.85	1.5	0.31	NP_000998.1|NP_001015053.1|NP_000692.2|NP_006302.2|NP_004850.1|NP_001511.2|NP_004955.2|NP_002087.2|NP_000312.2|NP_056126.1|NP_008868.3|NP_006126.1|NP_114407.3|NP_899662.1|NP_056170.2|NP_002383.2|NP_005974.2|NP_006392.1|NP_003391.1|	0|8	8	4	272	PHB_HUMAN
TP53_R273H_MG132	NP_003085.1	SNRPE	0|5	5	2.5	2	6|0	0.01	0.02	0.01	0.02	0.01	-12.35	0.83	0.43	NP_009135.4|NP_059107.1|NP_056126.1|NP_008868.3|NP_055277.1|NP_001284.1|NP_009096.2|	0|2	2	1	92	RUXE_HUMAN
TP53_R273H_MG132	NP_003290.1	HSP90B1	0|7	7	3.5	2	5|0	0.17	0.34	0.17	0.34	0.17	-10.49	1.4	0.3	NP_005989.3|NP_001019820.1|NP_002583.1|NP_004850.1|NP_057279.2|NP_001257401.1|NP_003601.1|NP_056126.1|NP_008868.3|NP_056307.2|NP_002383.2|NP_002259.1|NP_003760.1|	0|3	3	1.5	803	ENPL_HUMAN
TP53_R273H_MG132	NP_003671.1	YARS1	0|3	3	1.5	2	1|0	0.39	0.77	0.39	0.77	0.39	-3.04	3	0.22	NP_009129.1|NP_006353.2|NP_001914.3|	0|2	2	1	528	A0A0C4DGZ5_HUMAN
TP53_R273H_MG132	NP_003745.1	EIF3F	0|2	2	1	2	0|3	0.02	0.05	0.02	0.05	0.02	-6.56	0.67	0.4	NP_001311.3|NP_008868.3|NP_003748.1|NP_277021.1|	0|2	2	1	357	EIF3F_HUMAN
TP53_R273H_MG132	NP_004085.1	EIF2S1	0|2	2	1	2	0|0	0.47	0.95	0.47	0.95	0.47	-1.6	10	0.15	NP_001531.1|NP_003391.1|	0|2	2	1	315	IF2A_HUMAN
TP53_R273H_MG132	NP_004631.1	DDX39B	0|21	21	10.5	2	27|10	0	0	0	0	0	-81.12	0.57	0.58	NP_001015053.1|NP_054722.2|NP_006388.2|NP_001002.1|NP_001182031.1|NP_003601.1|NP_079351.2|NP_056126.1|NP_073577.3|NP_775298.1|NP_115737.1|NP_000456.2|NP_612403.2|NP_056170.2|NP_002383.2|NP_003214.1|NP_003202.3|	0|10	10	5	428	DX39B_HUMAN
TP53_R273H_MG132	NP_005375.2	NFIL3	0|3	3	1.5	2	0|0	0.5	0.99	0.5	0.99	0.5	-1.6	15	0.12		0|3	3	1.5	462	NFIL3_HUMAN
TP53_R273H_MG132	NP_005379.3	PDCL	0|3	3	1.5	2	8|7	0	0	0	0	0	-32.98	0.2	0.61	NP_004630.3|NP_003748.1|NP_003391.1|	0|2	2	1	301	PHLP_HUMAN
TP53_R273H_MG132	NP_006614.2	PHGDH	0|10	10	5	2	5|1	0.29	0.59	0.29	0.59	0.29	-12.76	1.67	0.25	NP_001015053.1|NP_066299.2|NP_001511.2|NP_056126.1|NP_009129.1|NP_008868.3|NP_056981.2|NP_006749.1|NP_001167568.1|NP_056170.2|NP_001062.1|NP_002383.2|NP_001034554.1|NP_001012496.1|NP_003391.1|	0|7	7	3.5	533	SERA_HUMAN
TP53_R273H_MG132	NP_006699.2	GLO1	0|2	2	1	2	2|0	0.09	0.18	0.09	0.18	0.09	-4.4	1	0.34	NP_066952.1|NP_001531.1|	0|2	2	1	184	LGUL_HUMAN
TP53_R273H_MG132	NP_006792.1	KDELR1	0|2	2	1	2	0|0	0.47	0.95	0.47	0.95	0.47	-1.6	10	0.15		0|2	2	1	212	ERD21_HUMAN
TP53_R273H_MG132	NP_006827.1	GCN1	0|5	5	2.5	2	44|15	0	0	0	0	0	-130.07	0.08	0.61	NP_001015053.1|NP_005336.3|NP_001719.2|NP_056126.1|NP_008868.3|NP_056170.2|	0|3	3	1.5	2671	GCN1_HUMAN
TP53_R273H_MG132	NP_009123.1	SUPT16H	0|13	13	6.5	2	16|4	0	0	0	0	0	-43.18	0.65	0.54	NP_056990.3|NP_653205.3|NP_001243755.1|NP_001245210.1|NP_055448.1|NP_001311.3|NP_001121901.1|NP_056126.1|NP_038460.4|NP_001135442.1|NP_620147.1|NP_008868.3|NP_006353.2|NP_062538.5|NP_940870.2|NP_002937.1|NP_004999.1|NP_001186706.1|NP_001041631.1|NP_060328.2|	0|8	8	4	1047	SP16H_HUMAN
TP53_R273H_MG132	NP_056299.1	SYF2	0|4	4	2	2	0|0	0.5	1	0.5	1	0.5	-1.6	20	0.1	NP_001181936.1|	0|3	3	1.5	243	SYF2_HUMAN
TP53_R273H_MG132	NP_060288.3	WRAP73	0|6	6	3	2	0|2	0.43	0.86	0.43	0.86	0.43	-4.4	3	0.2	NP_055816.2|NP_858058.1|NP_919268.1|NP_002531.3|NP_001257401.1|NP_004630.3|NP_078822.3|NP_056536.2|NP_003391.1|	0|3	3	1.5	460	A0A0A0MRV3_HUMAN
TP53_R273H_MG132	NP_060315.1	COMMD8	0|2	2	1	2	3|1	0	0	0	0	0	-8.83	0.5	0.61		0|2	2	1	183	COMD8_HUMAN
TP53_R273H_MG132	NP_060596.2	TMEM33	0|3	3	1.5	2	3|1	0.01	0.02	0.01	0.02	0.01	-8.83	0.75	0.43	NP_001020241.1|NP_002936.1|NP_002937.1|	0|2	2	1	247	TMM33_HUMAN
TP53_R273H_MG132	NP_060764.3	CWF19L1	0|2	2	1	2	0|0	0.47	0.95	0.47	0.95	0.47	-1.6	10	0.15		0|2	2	1	538	C19L1_HUMAN
TP53_R273H_MG132	NP_060918.2	CAND1	0|7	7	3.5	2	12|7	0	0	0	0	0	-41.83	0.37	0.61	NP_065090.1|NP_000217.2|NP_000976.1|NP_000998.1|NP_001015053.1|NP_001244222.1|NP_005013.1|NP_005336.3|NP_006112.3|NP_000414.2|NP_004125.3|NP_001020241.1|NP_006796.1|NP_001019820.1|NP_061828.1|NP_000960.2|NP_003070.3|NP_001180384.1|NP_002257.1|NP_000928.1|NP_066390.1|P02533|NP_004850.1|NP_006538.2|NP_055145.3|NP_056175.3|NP_001015.1|NP_000373.1|NP_001406.1|NP_001166958.1|NP_001229528.1|NP_817092.1|NP_000048.1|NP_001719.2|NP_001002.1|NP_000982.2|NP_036387.2|NP_036558.3|P13647|NP_001229712.1|NP_008868.3|NP_001231567.1|NP_113673.3|NP_000990.1|NP_001019.1|NP_006319.1|NP_114407.3|P08779|P04259|NP_004642.2|NP_006353.2|NP_006749.1|NP_055186.2|NP_001098016.1|NP_004999.1|NP_036270.1|NP_892021.1|NP_001013.1|NP_115766.3|NP_001005.1|NP_004085.1|NP_001185773.1|NP_001034554.1|NP_001123584.1|NP_003760.1|NP_005849.1|NP_072045.1|NP_001012496.1|NP_001914.3|	0|3	3	1.5	1230	A0A0C4DGH5_HUMAN
TP53_R273H_MG132	NP_061913.3	ELP4	0|3	3	1.5	2	8|11	0	0	0	0	0	-41.86	0.16	0.61	NP_036558.3|	0|2	2	1	424	G5E9D4_HUMAN
TP53_R273H_MG132	NP_066964.1	XRCC5	0|3	3	1.5	2	5|5	0	0	0	0	0	-21.9	0.3	0.61	NP_003949.1|NP_003394.1|NP_001243755.1|NP_001245210.1|NP_001167558.1|NP_001121901.1|NP_056126.1|NP_038460.4|NP_008868.3|NP_056981.2|NP_000456.2|NP_006319.1|NP_005517.1|NP_005028.4|NP_116575.3|NP_002937.1|NP_056170.2|NP_066564.2|NP_065952.2|NP_002383.2|NP_003214.1|NP_001531.1|NP_003286.1|NP_003336.1|	0|2	2	1	732	XRCC5_HUMAN
TP53_R273H_MG132	NP_075388.2	RSRC2	0|2	2	1	2	2|3	0	0	0	0	0	-11.06	0.4	0.61	NP_004505.2|	0|2	2	1	434	RSRC2_HUMAN
TP53_R273H_MG132	NP_110395.1	ILKAP	0|3	3	1.5	2	2|2	0.01	0.02	0.01	0.02	0.01	-8.83	0.75	0.43	NP_003143.2|	0|2	2	1	392	F8SNU6_HUMAN
TP53_R273H_MG132	NP_149351.1	SURF4	0|3	3	1.5	2	4|0	0.02	0.04	0.02	0.04	0.02	-8.24	0.75	0.41	NP_006353.2|NP_004999.1|NP_001034554.1|	0|2	2	1	269	B7Z1G8_HUMAN
TP53_R273H_MG132	NP_862825.1	ZBTB12	0|3	3	1.5	2	0|0	0.5	0.99	0.5	0.99	0.5	-1.6	15	0.12		0|2	2	1	459	ZBT12_HUMAN
TP53_R273H_MG132	NP_919268.1	SASS6	0|3	3	1.5	2	0|0	0.5	0.99	0.5	0.99	0.5	-1.6	15	0.12	NP_003601.1|NP_001119712.1|NP_116575.3|NP_001041631.1|	0|2	2	1	657	SAS6_HUMAN
TP53_R273H_MG132	NP_000215.1	KRT18	0|5	5	2.5	2	25|18	0	0	0	0	0	-95.48	0.12	0.61	NP_001032583.1|NP_002257.1|P13647|NP_056126.1|NP_008868.3|NP_056981.2|NP_001420.2|NP_006730.2|NP_001026902.1|NP_002383.2|NP_001531.1|	0|3	3	1.5	430	K1C18_HUMAN
TP53_R273H_MG132	NP_000163.2	GNAT1	0|3	3	1.5	2	2|0	0.2	0.4	0.2	0.4	0.2	-4.4	1.5	0.27		0|2	2	1	350	GNAT1_HUMAN
TP53_R273H_MG132	NP_001005464.1	H3C15	0|16	16	8	2	15|0	0	0	0	0	0	-31.79	1.07	0.47	NP_037414.3|NP_056126.1|NP_004178.2|NP_001036068.1|NP_001138887.1|NP_006730.2|	0|3	3	1.5	136	H32_HUMAN
TP53_R273H_MG132	NP_001009186.1	CCT6A	0|11	11	5.5	2	3|3	0.48	0.95	0.48	0.95	0.48	-13.14	1.83	0.15	NP_004332.2|NP_001015053.1|NP_001159757.1|NP_110379.2|NP_821080.1|NP_001128647.1|NP_005989.3|NP_036205.1|NP_000692.2|NP_001019820.1|NP_001246.2|NP_004850.1|NP_004955.2|NP_005819.3|NP_006428.2|NP_003472.2|NP_056126.1|NP_001530.1|NP_008868.3|NP_003852.1|NP_001036068.1|NP_001167568.1|NP_001165335.1|NP_002383.2|NP_002259.1|	0|8	8	4	486	TCPZ_HUMAN
TP53_R273H_MG132	NP_001019397.1	ARF1	0|5	5	2.5	2	8|5	0	0	0	0	0	-28.55	0.38	0.61	NP_005989.3|NP_001167568.1|NP_006792.1|NP_001653.1|	0|3	3	1.5	181	ARF1_HUMAN
TP53_R273H_MG132	NP_001653.1	ARF5	0|5	5	2.5	2	0|0	0.5	1	0.5	1	0.5	-1.6	25	0.1		0|3	3	1.5	180	ARF5_HUMAN
TP53_R273H_MG132	NP_001032409.2	CYFIP2	0|3	3	1.5	2	1|3	0.01	0.02	0.01	0.02	0.01	-8.83	0.75	0.43		0|2	2	1	1253	E7EVJ5_HUMAN
TP53_R273H_MG132	NP_001032897.1	EIF3C	0|5	5	2.5	2	14|0	0	0	0	0	0	-29.52	0.36	0.61	NP_008868.3|NP_003748.1|NP_002383.2|NP_003391.1|	0|2	2	1	913	EIF3C_HUMAN
TP53_R273H_MG132	NP_001035807.1	H2AC19	0|11	11	5.5	2	26|15	0	0	0	0	0	-90.54	0.27	0.61	NP_056126.1|	0|3	3	1.5	130	H2A2A_HUMAN
TP53_R273H_MG132	NP_001092.1	ACTB	0|21	21	10.5	2	15|0	0.04	0.08	0.04	0.08	0.04	-31.79	1.4	0.38	NP_005013.1|NP_110379.2|NP_001128647.1|NP_036205.1|NP_066972.1|NP_003070.3|NP_000928.1|NP_002936.1|NP_001156736.1|NP_060649.3|NP_001311.3|NP_059107.1|NP_006657.1|NP_008868.3|NP_001420.2|NP_478102.2|NP_002937.1|NP_001257417.1|NP_694988.3|NP_002383.2|NP_004756.2|NP_002361.1|NP_001161078.1|NP_006460.2|	0|10	10	5	375	ACTB_HUMAN
TP53_R273H_MG132	NP_001077007.1	POTEE	0|10	10	5	2	0|0	0.5	1	0.5	1	0.5	-1.6	50	0.08		0|5	5	2.5	1075	POTEE_HUMAN
TP53_R273H_MG132	NP_001243100.1	ZNF85	0|6	6	3	2	0|0	0.5	1	0.5	1	0.5	-1.6	30	0.09		0|5	5	2.5	625	ZNF85_HUMAN
TP53_R273H_MG132	NP_612203.2	ZNF675	0|3	3	1.5	2	0|0	0.5	0.99	0.5	0.99	0.5	-1.6	15	0.12		0|3	3	1.5	568	ZN675_HUMAN
TP53_R273H_MG132	NP_001252517.1	ZNF267	0|2	2	1	2	0|0	0.47	0.95	0.47	0.95	0.47	-1.6	10	0.15		0|2	2	1	711	ZN267_HUMAN
TP53_R273H_MG132	NP_001128711.1	LDHA	0|4	4	2	2	3|0	0.17	0.33	0.17	0.33	0.17	-6.56	1.33	0.3	NP_004125.3|NP_005989.3|NP_000099.2|NP_002583.1|NP_002936.1|NP_001182031.1|NP_001116849.1|NP_056126.1|NP_008868.3|NP_031375.3|NP_001167568.1|NP_002937.1|NP_066564.2|NP_001653.1|	0|3	3	1.5	274	LDHA_HUMAN
TP53_R273H_MG132	NP_079048.3	ZMYM1	0|3	3	1.5	2	3|1	0.01	0.02	0.01	0.02	0.01	-8.83	0.75	0.43	NP_008868.3|	0|1	1	0.5	1142	ZMYM1_HUMAN
TP53_R273H_MG132	NP_001185773.1	RBM4	0|7	7	3.5	2	0|0	0.5	1	0.5	1	0.5	-1.6	35	0.09	NP_003841.1|NP_001012496.1|NP_003391.1|	0|4	4	2	173	RBM4_HUMAN
TP53_R273H_MG132	NP_002793.2	PSMC1	0|2	2	1	2	0|0	0.47	0.95	0.47	0.95	0.47	-1.6	10	0.15	NP_002383.2|NP_001531.1|NP_002797.3|	0|2	2	1	440	PRS4_HUMAN
TP53_R273H_MG132	NP_001186706.1	POC1B	0|3	3	1.5	2	0|0	0.5	0.99	0.5	0.99	0.5	-1.6	15	0.12		0|2	2	1	436	Q8IU52_HUMAN
TP53_R273H_MG132	NP_001243048.1	NAA10	0|2	2	1	2	3|1	0	0	0	0	0	-8.83	0.5	0.61	NP_001116855.1|NP_001032242.1|NP_060577.3|	0|2	2	1	220	NAA10_HUMAN
TP53_R273H_MG132	NP_001243392.1	INTS11	0|2	2	1	2	0|0	0.47	0.95	0.47	0.95	0.47	-1.6	10	0.15	NP_001193987.1|	0|2	2	1	499	A0A087WYI0_HUMAN
TP53_R273H_MG132	NP_001124398.1	MEF2A	0|2	2	1	2	0|0	0.47	0.95	0.47	0.95	0.47	-1.6	10	0.15	NP_000316.2|NP_003391.1|NP_001914.3|NP_003336.1|	0|2	2	1	497	MEF2A_HUMAN
TP53_R273H_MG132	NP_056372.1	CHD5	0|17	17	8.5	2	0|0	0.5	1	0.5	1	0.5	-1.6	85	0.08		0|9	9	4.5	1954	CHD5_HUMAN
TP53_R273H_MG132	NP_055555.1	EIF4A3	0|8	8	4	2	0|6	0.13	0.26	0.13	0.26	0.13	-12.35	1.33	0.32	NP_005336.3|NP_006112.3|NP_000414.2|NP_004125.3|NP_006796.1|P02533|NP_060517.1|NP_056175.3|NP_115687.2|NP_000048.1|NP_000982.2|NP_036558.3|P13647|NP_079351.2|NP_056126.1|NP_008868.3|NP_057558.3|NP_006126.1|P08779|P04259|NP_006353.2|NP_056170.2|NP_001026902.1|NP_001026997.1|NP_001034554.1|NP_001181936.1|NP_001284.1|NP_003760.1|NP_002361.1|	0|5	5	2.5	411	IF4A3_HUMAN
TP53_R273H_MG132	NP_001485.2	GDI2	0|3	3	1.5	2	0|0	0.5	0.99	0.5	0.99	0.5	-1.6	15	0.12	NP_003968.2|NP_008868.3|NP_001139021.1|NP_001531.1|	0|3	3	1.5	445	GDIB_HUMAN
TP53_R273H_MG132	NP_004359.1	CNN2	0|4	4	2	2	8|5	0	0	0	0	0	-28.55	0.31	0.61		0|2	2	1	309	B4DDF4_HUMAN
TP53_R273H_MG132	NP_002794.1	PSMC2	0|6	6	3	2	8|0	0	0	0	0	0	-16.57	0.75	0.47	NP_060082.2|NP_005989.3|NP_006494.1|NP_001019820.1|NP_001096137.1|NP_001015.1|NP_002087.2|NP_001505.1|NP_001530.1|NP_036448.1|NP_008868.3|NP_000526.1|NP_114407.3|NP_006353.2|NP_001167568.1|NP_002793.2|NP_003841.1|NP_003391.1|NP_002797.3|	0|4	4	2	433	PRS7_HUMAN
TP53_R273H_MG132	NP_004730.2	MTA2	0|4	4	2	2	0|4	0.06	0.12	0.06	0.12	0.06	-8.24	1	0.36	NP_060130.3|NP_001165124.1|NP_001121901.1|NP_001116849.1|NP_060250.2|NP_056126.1|NP_008868.3|NP_001009999.1|NP_000456.2|NP_001165980.1|NP_116558.1|NP_001518.3|NP_056372.1|NP_001124482.1|NP_003391.1|	0|2	2	1	668	MTA2_HUMAN
TP53_R273H_MG132	NP_005336.3	HSPA1A	0|196	196	98	2	75|0	0.48	0.96	0.48	0.96	0.48	-165.12	2.61	0.14	NP_001128647.1|NP_005871.1|NP_001246.2|NP_055040.2|NP_004850.1|NP_001191187.1|NP_002105.2|NP_005852.2|NP_001530.1|NP_003306.3|NP_008868.3|NP_001009999.1|NP_004630.3|NP_114407.3|NP_005517.1|NP_002373.3|NP_006730.2|NP_056170.2|NP_002361.1|NP_000337.1|	0|26	26	13	641	HS71A_HUMAN
TP53_R273H_MG132	NP_001165335.1	TUBAL3	0|5	5	2.5	2	0|0	0.5	1	0.5	1	0.5	-1.6	25	0.1		0|2	2	1	406	TBAL3_HUMAN
TP53_R273H_MG132	NP_787028.1	KRT79	0|10	10	5	2	0|0	0.5	1	0.5	1	0.5	-1.6	50	0.08		0|4	4	2	535	K2C79_HUMAN
TP53_R273H_MG132	NP_006153.2	NFATC1	0|3	3	1.5	2	1|0	0.39	0.77	0.39	0.77	0.39	-3.04	3	0.22	NP_858058.1|NP_004955.2|NP_150241.2|NP_976029.1|NP_057250.1|NP_001164633.1|NP_001420.2|NP_054831.2|NP_000514.2|NP_003589.1|NP_061824.3|NP_001518.3|NP_003336.1|	0|2	2	1	825	F5H4S8_HUMAN
TP53_R273H_MG132	NP_006752.1	YWHAE	0|9	9	4.5	2	8|3	0	0	0	0	0	-23.86	0.82	0.49	NP_821080.1|NP_006302.2|NP_001015892.1|NP_005819.3|NP_001505.1|NP_003646.2|NP_001804.2|NP_006657.1|NP_057532.2|NP_056126.1|NP_116255.2|NP_001530.1|NP_009129.1|NP_001060.1|NP_008868.3|NP_065821.1|NP_036422.3|NP_277021.1|NP_567824.1|NP_005517.1|NP_001191331.1|NP_001191100.1|NP_002793.2|NP_001531.1|NP_001284.1|NP_115564.2|NP_003391.1|	0|5	5	2.5	255	B4DJF2_HUMAN
TP53_R273H_MG132	NP_006836.2	KIF2C	0|3	3	1.5	2	0|3	0.08	0.15	0.08	0.15	0.08	-6.56	1	0.35	NP_001159434.1|NP_002087.2|NP_001311.3|NP_976029.1|NP_008868.3|NP_031375.3|NP_001019.1|NP_006353.2|NP_612493.1|NP_787028.1|NP_057260.2|	0|2	2	1	725	Q5JR89_HUMAN
TP53_R273H_MG132	NP_060217.1	ANKHD1	0|6	6	3	2	25|0	0	0	0	0	0	-53.75	0.24	0.61	NP_006353.2|NP_112190.2|NP_060577.3|	0|4	4	2	2542	ANKH1_HUMAN
TP53_R273H_MG132	NP_065990.1	CPNE5	0|3	3	1.5	2	0|0	0.5	0.99	0.5	0.99	0.5	-1.6	15	0.12		0|2	2	1	593	CPNE5_HUMAN
TP53_R273H_MG132	NP_077305.2	EFHD2	0|11	11	5.5	2	20|6	0	0	0	0	0	-56.53	0.42	0.61	NP_003601.1|	0|6	6	3	240	EFHD2_HUMAN
TP53_R273H_MG132	NP_690867.3	KBTBD6	0|4	4	2	2	1|0	0.47	0.93	0.47	0.93	0.47	-3.04	4	0.2		0|4	4	2	674	KBTB6_HUMAN
TP53_R273H_MG132	NP_001060.1	TUBB2A	0|57	57	28.5	2	0|0	0.5	1	0.5	1	0.5	-1.6	285	0.07	NP_008868.3|NP_001093109.1|NP_002937.1|NP_006730.2|NP_002383.2|NP_003286.1|	0|11	11	5.5	445	TBB2A_HUMAN
TP53_R273H_MG132	NP_001156736.1	PCYT1B	0|3	3	1.5	2	1|0	0.39	0.77	0.39	0.77	0.39	-3.04	3	0.22	NP_031375.3|	0|2	2	1	351	PCY1B_HUMAN
TP53_R273H_MG132	NP_001193943.1	SERPINH1	0|3	3	1.5	2	0|0	0.5	0.99	0.5	0.99	0.5	-1.6	15	0.12	NP_001410.2|NP_003293.2|NP_000050.2|NP_056126.1|NP_004630.3|NP_005028.4|NP_001518.3|NP_002383.2|	0|3	3	1.5	418	SERPH_HUMAN
TP53_R273H_MG132	NP_003694.1	NOP14	0|3	3	1.5	2	2|3	0	0	0	0	0	-11.06	0.6	0.47	NP_036370.2|NP_008868.3|NP_031375.3|NP_006353.2|	0|2	2	1	857	NOP14_HUMAN
TP53_R273H_MG132	NP_004452.1	FARSA	0|2	2	1	2	0|0	0.47	0.95	0.47	0.95	0.47	-1.6	10	0.15	NP_008868.3|NP_004642.2|NP_001191331.1|NP_002383.2|	0|2	2	1	508	SYFA_HUMAN
TP53_R273H_MG132	NP_056490.2	GADD45B	0|2	2	1	2	0|0	0.47	0.95	0.47	0.95	0.47	-1.6	10	0.15	NP_001186671.1|	0|2	2	1	160	K7EPQ8_HUMAN
TP53_R273H_MG132	NP_060238.3	LRRC40	0|4	4	2	2	10|4	0	0	0	0	0	-30.37	0.29	0.61	NP_001139247.1|	0|3	3	1.5	602	LRC40_HUMAN
TP53_R273H_MG132	NP_149074.3	EAF1	0|7	7	3.5	2	0|0	0.5	1	0.5	1	0.5	-1.6	35	0.09	NP_003391.1|	0|2	2	1	268	EAF1_HUMAN
TP53_R273H_MG132	NP_002383.2	MDM2	0|2	2	1	2	0|0	0.47	0.95	0.47	0.95	0.47	-1.6	10	0.15	NP_001531.1|NP_001186671.1|NP_003098.1|NP_001012496.1|NP_003286.1|NP_003391.1|NP_001914.3|NP_002797.3|NP_003336.1|NP_001164141.1|	0|2	2	1	497	A0A0C4DFR5_HUMAN
TP53_R273H_MG132	NP_003841.1	SUCLA2	0|2	2	1	2	0|0	0.47	0.95	0.47	0.95	0.47	-1.6	10	0.15		0|2	2	1	463	A0A2R8YDQ9_HUMAN
TP53_R273H_MG132	NP_004756.2	BCL7C	0|2	2	1	2	0|0	0.47	0.95	0.47	0.95	0.47	-1.6	10	0.15		0|2	2	1	217	BCL7C_HUMAN
TP53_R273H_MG132	NP_001017415.1	USP1	0|2	2	1	2	0|0	0.47	0.95	0.47	0.95	0.47	-1.6	10	0.15	NP_001531.1|	0|2	2	1	785	UBP1_HUMAN
TP53_R273H_MG132	NP_036516.1	GMEB2	0|2	2	1	2	1|0	0.24	0.47	0.24	0.47	0.24	-3.04	2	0.26	NP_006353.2|	0|2	2	1	530	Q5JTV1_HUMAN
TP53_R273H_MG132	NP_055645.1	ZBTB39	0|2	2	1	2	0|0	0.47	0.95	0.47	0.95	0.47	-1.6	10	0.15		0|2	2	1	712	ZBT39_HUMAN
TP53_R273H_MG132	NP_057392.1	CMPK1	0|2	2	1	2	0|0	0.47	0.95	0.47	0.95	0.47	-1.6	10	0.15		0|2	2	1	228	KCY_HUMAN
TP53_R273H_MG132	NP_003214.1	TFAP4	0|2	2	1	2	0|0	0.47	0.95	0.47	0.95	0.47	-1.6	10	0.15		0|2	2	1	338	TFAP4_HUMAN
TP53_R273H_MG132	NP_001077090.1	ZBTB40	0|3	3	1.5	2	0|0	0.5	0.99	0.5	0.99	0.5	-1.6	15	0.12		0|2	2	1	1239	F8WAI8_HUMAN
TP53_R273H_MG132	NP_001026873.2	ELP6	0|2	2	1	2	5|5	0	0	0	0	0	-21.9	0.2	0.61	NP_006494.1|NP_001096137.1|	0|2	2	1	266	C9IYN7_HUMAN
TP53_R273H_MG132	NP_001159932.1	MPP1	0|4	4	2	2	0|0	0.5	1	0.5	1	0.5	-1.6	20	0.1	NP_071394.2|NP_005852.2|NP_059107.1|NP_062826.2|NP_001518.3|NP_001186671.1|	0|2	2	1	449	EM55_HUMAN
TP53_R273H_MG132	NP_001531.1	HSPB1	0|2	2	1	2	0|0	0.47	0.95	0.47	0.95	0.47	-1.6	10	0.15	NP_006592.3|NP_003286.1|NP_003391.1|NP_003336.1|	0|2	2	1	205	HSPB1_HUMAN
TP53_R273H_MG132	NP_002824.1	PTPN9	0|2	2	1	2	0|0	0.47	0.95	0.47	0.95	0.47	-1.6	10	0.15		0|2	2	1	593	PTN9_HUMAN
TP53_R273H_MG132	NP_001036214.1	STAG2	0|4	4	2	2	0|4	0.06	0.12	0.06	0.12	0.06	-8.24	1	0.36	NP_056126.1|NP_008868.3|NP_006319.1|NP_612493.1|NP_004999.1|	0|2	2	1	1268	STAG2_HUMAN
TP53_R273H_MG132	NP_001120708.1	GPBP1	0|2	2	1	2	0|1	0.24	0.47	0.24	0.47	0.24	-3.04	2	0.26		0|2	2	1	480	D4PHA4_HUMAN
TP53_R273H_MG132	NP_001003891.1	MED15	0|3	3	1.5	2	0|0	0.5	0.99	0.5	0.99	0.5	-1.6	15	0.12	NP_005457.2|	0|2	2	1	788	G3V1P5_HUMAN
TP53_R273H_MG132	NP_000513.2	HOXA13	0|4	4	2	2	0|0	0.5	1	0.5	1	0.5	-1.6	20	0.1		0|2	2	1	388	HXA13_HUMAN
TP53_R273H_MG132	NP_001041631.1	STIL	0|3	3	1.5	2	0|0	0.5	0.99	0.5	0.99	0.5	-1.6	15	0.12		0|1	1	0.5	1288	A0A0A0MR87_HUMAN
TP53_R273H_MG132	NP_004955.2	HDAC1	0|5	5	2.5	2	2|0	0.38	0.75	0.38	0.75	0.38	-4.4	2.5	0.23	NP_150241.2|NP_937987.2|NP_003394.1|NP_001032242.1|NP_000312.2|NP_037414.3|NP_060130.3|NP_064578.2|NP_647476.1|NP_001074010.2|NP_055857.1|NP_001165124.1|NP_001311.3|NP_006517.1|NP_001121901.1|NP_055458.1|NP_001116849.1|NP_001091680.1|NP_006657.1|NP_001070729.2|NP_079033.4|NP_001073315.1|NP_001135442.1|NP_036448.1|NP_008868.3|NP_001119712.1|NP_001231567.1|NP_004178.2|NP_001164633.1|NP_056981.2|NP_001420.2|NP_001009999.1|NP_524576.2|NP_001036068.1|NP_478102.2|NP_003480.2|NP_005517.1|NP_005117.3|NP_001165980.1|NP_004378.1|NP_001186210.1|NP_001129695.1|NP_001098547.3|NP_054831.2|NP_003143.2|NP_001238918.1|NP_899662.1|NP_005028.4|NP_001095272.1|NP_000235.2|NP_006501.1|NP_056170.2|NP_002615.2|NP_055767.3|NP_066952.1|NP_001518.3|NP_001941.2|NP_001124398.1|NP_056372.1|NP_002383.2|NP_003214.1|NP_000316.2|NP_002259.1|NP_001124185.1|NP_001124482.1|NP_001914.3|NP_003336.1|	0|1	1	0.5	482	HDAC1_HUMAN
TP53_R273H_MG132	NP_001138890.1	TTC28	0|3	3	1.5	2	15|14	0	0	0	0	0	-64.14	0.1	0.61	NP_055800.2|NP_919268.1|NP_001719.2|NP_057260.2|	0|2	2	1	2481	TTC28_HUMAN
TP53_R273H_MG132	NP_001001974.1	PLEKHA1	0|3	3	1.5	2	7|2	0	0	0	0	0	-19.39	0.33	0.61		0|2	2	1	404	Q5RGS4_HUMAN
TP53_R273H_MG132	NP_001091868.1	COPA	0|3	3	1.5	2	7|0	0	0	0	0	0	-14.61	0.43	0.61	NP_110379.2|NP_005989.3|NP_054722.2|NP_009135.4|NP_002936.1|NP_059107.1|NP_036558.3|NP_056126.1|NP_008868.3|NP_006353.2|NP_002937.1|NP_056170.2|NP_003391.1|	0|3	3	1.5	1233	COPA_HUMAN
TP53_R273H_MG132	NP_001013456.1	FXR1	0|2	2	1	2	8|5	0	0	0	0	0	-28.55	0.15	0.61	NP_001015053.1|NP_055423.1|NP_060842.3|NP_008868.3|NP_056170.2|NP_001531.1|	0|1	1	0.5	539	B4DXZ6_HUMAN
TP53_R273H_MG132	NP_000225.1	LIG1	0|2	2	1	2	1|1	0.07	0.14	0.07	0.14	0.07	-4.64	1	0.35	NP_008868.3|NP_001531.1|	0|1	1	0.5	919	B4E135_HUMAN
TP53_R273H_MG132	NP_000260.1	NME1	0|2	2	1	2	2|0	0.09	0.18	0.09	0.18	0.09	-4.4	1	0.34	NP_001032583.1|NP_066564.2|NP_002383.2|	0|1	1	0.5	152	NDKA_HUMAN
TP53_R273H_MG132	NP_000316.2	PITX2	0|1	1	0.5	2	0|0	0	0	0	0	0	-1.6	5	0.61	NP_001124185.1|	0|1	1	0.5	324	PITX2_HUMAN
TP53_R273H_MG132	NP_001013009.2	KNOP1	0|1	1	0.5	2	31|20	0	0	0	0	0	-113.04	0.02	0.61	NP_008868.3|NP_113680.1|	0|1	1	0.5	458	KNOP1_HUMAN
TP53_R273H_MG132	NP_001020750.1	NDEL1	0|2	2	1	2	2|1	0.01	0.03	0.01	0.03	0.01	-6.84	0.67	0.42	NP_055448.1|NP_689647.2|NP_037388.2|NP_006501.1|	0|1	1	0.5	328	A6NIZ0_HUMAN
TP53_R273H_MG132	NP_001026997.1	BOLA2	0|2	2	1	2	0|0	0.47	0.95	0.47	0.95	0.47	-1.6	10	0.15	NP_002361.1|	0|1	1	0.5	152	BOLA2_HUMAN
TP53_R273H_MG132	NP_001028755.2	ACOT9	0|3	3	1.5	2	4|0	0.02	0.04	0.02	0.04	0.02	-8.24	0.75	0.41	NP_056087.2|NP_001138887.1|	0|1	1	0.5	439	ACOT9_HUMAN
TP53_R273H_MG132	NP_003964.3	RPL14	0|2	2	1	2	2|6	0	0	0	0	0	-17.27	0.25	0.61	NP_000048.1|NP_001002.1|NP_000982.2|NP_056126.1|NP_001073886.1|NP_000990.1|NP_001019.1|NP_001013.1|NP_115766.3|NP_001005.1|NP_072045.1|NP_006592.3|	0|1	1	0.5	215	RL14_HUMAN
TP53_R273H_MG132	NP_001034554.1	SRSF5	0|3	3	1.5	2	0|0	0.5	0.99	0.5	0.99	0.5	-1.6	15	0.12	NP_009096.2|NP_002361.1|NP_001012496.1|NP_003391.1|	0|1	1	0.5	272	B4DJK0_HUMAN
TP53_R273H_MG132	NP_001034745.1	TESMIN	0|1	1	0.5	2	0|0	0	0	0	0	0	-1.6	5	0.61		0|1	1	0.5	306	MTL5_HUMAN
TP53_R273H_MG132	NP_001123584.1	RFC5	0|1	1	0.5	2	0|0	0	0	0	0	0	-1.6	5	0.61		0|1	1	0.5	255	RFC5_HUMAN
TP53_R273H_MG132	NP_001127836.1	MAP4	0|1	1	0.5	2	108|101	0	0	0	0	0	-468.15	0	0.61	NP_000928.1|NP_002936.1|NP_116558.1|NP_002937.1|NP_004085.1|	0|1	1	0.5	1135	MAP4_HUMAN
TP53_R273H_MG132	NP_001156506.1	RPTOR	0|2	2	1	2	0|0	0.47	0.95	0.47	0.95	0.47	-1.6	10	0.15	NP_004172.2|NP_001511.2|NP_036370.2|NP_006353.2|NP_057195.2|NP_003391.1|NP_001914.3|	0|1	1	0.5	1177	RPTOR_HUMAN
TP53_R273H_MG132	NP_001177924.1	IPO8	0|1	1	0.5	2	0|1	0	0	0	0	0	-3.04	1	0.61	NP_817092.1|NP_001719.2|NP_001073886.1|NP_056087.2|NP_006353.2|	0|1	1	0.5	832	IPO8_HUMAN
TP53_R273H_MG132	NP_001181936.1	PPIE	0|1	1	0.5	2	0|0	0	0	0	0	0	-1.6	5	0.61	NP_009096.2|NP_002361.1|NP_001012496.1|	0|1	1	0.5	314	PPIE_HUMAN
TP53_R273H_MG132	NP_001186671.1	GADD45A	0|2	2	1	2	0|0	0.47	0.95	0.47	0.95	0.47	-1.6	10	0.15	NP_003202.3|	0|1	1	0.5	60	A5JUZ3_HUMAN
TP53_R273H_MG132	NP_001188267.1	SAFB	0|1	1	0.5	2	23|18	0	0	0	0	0	-90.97	0.02	0.61	NP_653205.3|NP_056126.1|NP_008868.3|NP_057250.1|NP_006749.1|NP_112598.2|NP_001012496.1|	0|1	1	0.5	917	SAFB1_HUMAN
TP53_R273H_MG132	NP_001193987.1	INTS14	0|2	2	1	2	0|0	0.47	0.95	0.47	0.95	0.47	-1.6	10	0.15		0|1	1	0.5	500	B4DJL6_HUMAN
TP53_R273H_MG132	NP_001243284.1	UBE2L3	0|1	1	0.5	2	0|1	0	0	0	0	0	-3.04	1	0.61	NP_001135451.1|NP_005852.2|NP_055524.3|NP_115647.2|NP_062538.5|NP_996994.1|NP_002383.2|	0|1	1	0.5	212	UB2L3_HUMAN
TP53_R273H_MG132	NP_001243300.1	E2F8	0|1	1	0.5	2	0|0	0	0	0	0	0	-1.6	5	0.61		0|1	1	0.5	867	E2F8_HUMAN
TP53_R273H_MG132	NP_001248753.1	PSMG1	0|2	2	1	2	0|0	0.47	0.95	0.47	0.95	0.47	-1.6	10	0.15		0|1	1	0.5	283	PSMG1_HUMAN
TP53_R273H_MG132	NP_001284.1	CLNS1A	0|1	1	0.5	2	0|0	0	0	0	0	0	-1.6	5	0.61	NP_002361.1|	0|1	1	0.5	237	E9PJF4_HUMAN
TP53_R273H_MG132	NP_002259.1	KPNA4	0|1	1	0.5	2	0|0	0	0	0	0	0	-1.6	5	0.61		0|1	1	0.5	521	IMA3_HUMAN
TP53_R273H_MG132	NP_003098.1	SOX4	0|2	2	1	2	0|0	0.47	0.95	0.47	0.95	0.47	-1.6	10	0.15	NP_003336.1|	0|1	1	0.5	474	SOX4_HUMAN
TP53_R273H_MG132	NP_003202.3	TDG	0|1	1	0.5	2	0|0	0	0	0	0	0	-1.6	5	0.61	NP_003336.1|	0|1	1	0.5	410	B4E127_HUMAN
TP53_R273H_MG132	NP_003760.1	SRSF9	0|3	3	1.5	2	0|0	0.5	0.99	0.5	0.99	0.5	-1.6	15	0.12	NP_009096.2|NP_002361.1|NP_001012496.1|NP_001914.3|	0|1	1	0.5	221	SRSF9_HUMAN
TP53_R273H_MG132	NP_005246.2	GAK	0|2	2	1	2	3|3	0	0	0	0	0	-13.14	0.33	0.61	NP_006614.2|NP_004850.1|NP_071918.1|NP_001129512.1|NP_006319.1|	0|1	1	0.5	1311	D6RE78_HUMAN
TP53_R273H_MG132	NP_005457.2	MED6	0|2	2	1	2	0|0	0.47	0.95	0.47	0.95	0.47	-1.6	10	0.15		0|1	1	0.5	246	A0A087WYL7_HUMAN
TP53_R273H_MG132	NP_005849.1	AKAP8	0|1	1	0.5	2	0|0	0	0	0	0	0	-1.6	5	0.61		0|1	1	0.5	692	AKAP8_HUMAN
TP53_R273H_MG132	NP_005974.2	SKP2	0|1	1	0.5	2	0|0	0	0	0	0	0	-1.6	5	0.61	NP_001914.3|	0|1	1	0.5	424	SKP2_HUMAN
TP53_R273H_MG132	NP_006244.2	PRKAB1	0|3	3	1.5	2	4|0	0.02	0.04	0.02	0.04	0.02	-8.24	0.75	0.41	NP_006494.1|NP_055484.3|NP_066972.1|NP_004850.1|NP_000185.1|NP_113673.3|NP_078822.3|NP_006301.3|NP_006730.2|NP_001914.3|	0|1	1	0.5	270	AAKB1_HUMAN
TP53_R273H_MG132	NP_006360.3	LRRC41	0|2	2	1	2	0|0	0.47	0.95	0.47	0.95	0.47	-1.6	10	0.15		0|1	1	0.5	812	A0A0C4DH00_HUMAN
TP53_R273H_MG132	NP_009096.2	SF3A2	0|1	1	0.5	2	0|0	0	0	0	0	0	-1.6	5	0.61	NP_001012496.1|	0|1	1	0.5	464	SF3A2_HUMAN
TP53_R273H_MG132	NP_036218.1	GTF3C3	0|2	2	1	2	0|1	0.24	0.47	0.24	0.47	0.24	-3.04	2	0.26	NP_001121901.1|NP_008868.3|NP_001420.2|NP_001510.2|NP_003391.1|	0|1	1	0.5	886	TF3C3_HUMAN
TP53_R273H_MG132	NP_036421.2	KEAP1	0|1	1	0.5	2	25|4	0	0	0	0	0	-62.91	0.03	0.61	NP_036525.1|NP_919268.1|NP_056147.2|NP_001257401.1|NP_079110.1|NP_036448.1|NP_003195.1|NP_004642.2|NP_003391.1|	0|1	1	0.5	624	KEAP1_HUMAN
TP53_R273H_MG132	NP_036439.2	EPB41L3	0|1	1	0.5	2	96|85	0	0	0	0	0	-405.22	0.01	0.61	NP_001032583.1|NP_055800.2|NP_001191187.1|NP_005446.2|NP_653205.3|NP_001002909.1|NP_001311.3|NP_031375.3|NP_996895.1|NP_001531.1|NP_001284.1|NP_002361.1|NP_001914.3|	0|1	1	0.5	1087	A0A0A0MRA8_HUMAN
TP53_R273H_MG132	NP_056456.1	TES	0|1	1	0.5	2	18|12	0	0	0	0	0	-66.38	0.03	0.61	NP_008868.3|NP_006353.2|NP_001531.1|	0|1	1	0.5	421	TES_HUMAN
TP53_R273H_MG132	NP_060328.2	TIPIN	0|4	4	2	2	0|0	0.5	1	0.5	1	0.5	-1.6	20	0.1		0|1	1	0.5	301	TIPIN_HUMAN
TP53_R273H_MG132	NP_065156.5	SCYL3	0|1	1	0.5	2	7|5	0	0	0	0	0	-26.31	0.08	0.61	NP_003391.1|	0|1	1	0.5	688	PACE1_HUMAN
TP53_R273H_MG132	NP_065801.1	XPO5	0|2	2	1	2	4|1	0	0	0	0	0	-10.92	0.4	0.61	NP_006353.2|NP_002615.2|	0|1	1	0.5	1204	XPO5_HUMAN
TP53_R273H_MG132	NP_066972.1	COTL1	0|1	1	0.5	2	0|0	0	0	0	0	0	-1.6	5	0.61	NP_001230575.1|	0|1	1	0.5	142	COTL1_HUMAN
TP53_R273H_MG132	NP_072045.1	RPS18	0|1	1	0.5	2	0|0	0	0	0	0	0	-1.6	5	0.61	NP_003391.1|	0|1	1	0.5	152	RS18_HUMAN
TP53_R273H_MG132	NP_079084.2	BORA	0|1	1	0.5	2	0|0	0	0	0	0	0	-1.6	5	0.61	NP_003391.1|	0|1	1	0.5	559	A0A087WV86_HUMAN
TP53_R273H_MG132	NP_542399.1	CDCA5	0|1	1	0.5	2	0|2	0	0	0	0	0	-4.4	0.5	0.61	NP_001009999.1|NP_004630.3|NP_612493.1|NP_001185773.1|	0|1	1	0.5	252	CDCA5_HUMAN
TP53_R273H_MG132	NP_872319.1	SPC24	0|2	2	1	2	7|2	0	0	0	0	0	-19.39	0.22	0.61	NP_056169.1|NP_060606.3|NP_127490.1|	0|1	1	0.5	197	SPC24_HUMAN
TP53_R273H_MG132	NP_001035088.2	FAM83G	0|1	1	0.5	2	0|0	0	0	0	0	0	-1.6	5	0.61		0|1	1	0.5	823	FA83G_HUMAN
TP53_R273H_MG132	NP_001073901.1	FTO	0|1	1	0.5	2	2|0	0	0	0	0	0	-4.4	0.5	0.61	NP_006301.3|NP_001167568.1|	0|1	1	0.5	505	A0A1B0GTC5_HUMAN
TP53_R273H_MG132	NP_001124185.1	LEF1	0|2	2	1	2	0|0	0.47	0.95	0.47	0.95	0.47	-1.6	10	0.15		0|1	1	0.5	371	LEF1_HUMAN
TP53_R273H_MG132	NP_001186797.1	GLRX3	0|1	1	0.5	2	2|0	0	0	0	0	0	-4.4	0.5	0.61	NP_008868.3|NP_002615.2|	0|1	1	0.5	335	GLRX3_HUMAN
TP53_R273H_MG132	NP_002558.1	PEBP1	0|1	1	0.5	2	0|0	0	0	0	0	0	-1.6	5	0.61	NP_006353.2|	0|1	1	0.5	187	PEBP1_HUMAN
TP53_R273H_MG132	NP_003602.1	OFD1	0|2	2	1	2	7|0	0	0	0	0	0	-14.61	0.29	0.61	NP_001005751.1|NP_001128647.1|NP_060288.3|NP_001032583.1|NP_055800.2|NP_001104490.1|NP_004850.1|NP_919268.1|NP_002531.3|NP_056147.2|NP_002476.2|NP_005490.1|NP_060988.3|NP_001804.2|NP_003968.2|NP_004452.1|NP_005723.2|NP_001530.1|NP_003306.3|NP_056087.2|NP_056140.1|NP_006523.1|NP_001123618.1|NP_001041631.1|NP_001123584.1|	0|1	1	0.5	1012	A6NF31_HUMAN
TP53_R273H_MG132	NP_004427.1	ENSA	0|1	1	0.5	2	5|6	0	0	0	0	0	-24.14	0.09	0.61	NP_001257401.1|NP_009129.1|	0|1	1	0.5	121	ENSA_HUMAN
TP53_R273H_MG132	NP_116249.2	LTV1	0|2	2	1	2	5|2	0	0	0	0	0	-15.36	0.29	0.61	NP_008868.3|NP_003391.1|	0|1	1	0.5	475	LTV1_HUMAN
TP53_R273H_MG132	NP_001092692.1	IFT74	0|1	1	0.5	2	0|1	0	0	0	0	0	-3.04	1	0.61	NP_002531.3|NP_056087.2|	0|1	1	0.5	600	IFT74_HUMAN
TP53_R273H_MG132	NP_003300.1	TSPYL1	0|2	2	1	2	0|0	0.47	0.95	0.47	0.95	0.47	-1.6	10	0.15		0|1	1	0.5	437	TSYL1_HUMAN
TP53_R273H_MG132	NP_057260.2	SDF4	0|3	3	1.5	2	0|0	0.5	0.99	0.5	0.99	0.5	-1.6	15	0.12		0|1	1	0.5	362	G3V1E2_HUMAN
TP53_R273H_MG132	NP_115564.2	KAT8	0|1	1	0.5	2	0|0	0	0	0	0	0	-1.6	5	0.61		0|1	1	0.5	458	KAT8_HUMAN
TP53_R273H_MG132	P02662	CSN1S1	0|2	2	1	2	2|0	0.09	0.18	0.09	0.18	0.09	-4.4	1	0.34		0|1	1	0.5	199	CASA1_BOVIN
TP53_R273H_MG132	NP_001120674.1	PCID2	0|1	1	0.5	2	0|0	0	0	0	0	0	-1.6	5	0.61		0|1	1	0.5	399	PCID2_HUMAN
TP53_R273H_MG132	NP_004468.1	FRG1	0|1	1	0.5	2	2|0	0	0	0	0	0	-4.4	0.5	0.61	NP_008868.3|	0|1	1	0.5	258	FRG1_HUMAN
TP53_R273H_MG132	NP_001036227.1	FIGNL1	0|1	1	0.5	2	0|0	0	0	0	0	0	-1.6	5	0.61		0|1	1	0.5	674	FIGL1_HUMAN
TP53_R273H_MG132	NP_001168.1	ARL1	0|2	2	1	2	0|0	0.47	0.95	0.47	0.95	0.47	-1.6	10	0.15		0|1	1	0.5	181	B4DZG7_HUMAN
TP53_R273H_MG132	NP_003904.3	PRPF4B	0|2	2	1	2	4|5	0	0	0	0	0	-19.74	0.22	0.61	NP_056444.3|NP_056126.1|NP_008868.3|NP_115766.3|NP_002361.1|NP_003391.1|	0|1	1	0.5	1007	PRP4B_HUMAN
TP53_R273H_MG132	NP_003330.1	UBE2D2	0|2	2	1	2	2|0	0.09	0.18	0.09	0.18	0.09	-4.4	1	0.34	NP_001002.1|NP_001229712.1|NP_056109.1|NP_001182551.1|NP_115647.2|NP_060080.6|NP_000456.2|NP_006501.1|NP_001191100.1|NP_002383.2|NP_003336.1|	0|1	1	0.5	147	UB2D2_HUMAN
TP53_R273H_MG132	NP_003738.2	TNKS	0|1	1	0.5	2	0|0	0	0	0	0	0	-1.6	5	0.61	NP_054892.2|NP_003391.1|	0|1	1	0.5	1327	A0A0C4DGE3_HUMAN
TP53_R273H_MG132	NP_006592.3	PTGES3	0|2	2	1	2	0|0	0.47	0.95	0.47	0.95	0.47	-1.6	10	0.15		0|1	1	0.5	160	A0A087WYT3_HUMAN
TP53_R273H_MG132	NP_056009.1	MYO1D	0|1	1	0.5	2	0|0	0	0	0	0	0	-1.6	5	0.61	NP_008868.3|NP_031375.3|NP_057030.3|	0|1	1	0.5	1006	J3KRL0_HUMAN
TP53_R273H_MG132	NP_006775.1	WDR3	0|1	1	0.5	2	4|0	0	0	0	0	0	-8.24	0.25	0.61	NP_056126.1|NP_008868.3|NP_002937.1|	0|1	1	0.5	943	Q6PDA5_HUMAN
TP53_R273H_MG132	NP_001193665.1	NSFL1C	0|1	1	0.5	2	13|0	0	0	0	0	0	-27.44	0.08	0.61	NP_001060.1|NP_003896.1|NP_114407.3|NP_002793.2|	0|1	1	0.5	372	NSF1C_HUMAN
TP53_R273H_MG132	NP_001257420.1	RPL13A	0|2	2	1	2	1|0	0.24	0.47	0.24	0.47	0.24	-3.04	2	0.26	NP_001002.1|NP_000990.1|NP_001019.1|NP_002937.1|NP_001013.1|NP_115766.3|NP_001005.1|NP_072045.1|NP_002361.1|	0|1	1	0.5	142	RL13A_HUMAN
TP53_R273H_MG132	NP_002361.1	MAGOH	0|2	2	1	2	0|0	0.47	0.95	0.47	0.95	0.47	-1.6	10	0.15		0|1	1	0.5	146	MGN_HUMAN
TP53_R273H_MG132	NP_002119.1	HMGB1	0|1	1	0.5	2	5|0	0	0	0	0	0	-10.49	0.2	0.61	NP_000312.2|NP_060842.3|NP_001073315.1|NP_036448.1|NP_008868.3|NP_001119712.1|NP_004706.3|NP_003214.1|	0|1	1	0.5	215	HMGB1_HUMAN
TP53_R273H_MG132	NP_001073986.1	SETD5	0|1	1	0.5	2	0|0	0	0	0	0	0	-1.6	5	0.61		0|1	1	0.5	1442	E7EWN3_HUMAN
TP53_R273H_MG132	NP_001136402.1	API5	0|2	2	1	2	3|1	0	0	0	0	0	-8.83	0.5	0.61	NP_036387.2|NP_006730.2|	0|1	1	0.5	524	API5_HUMAN
TP53_R273H_MG132	NP_055800.2	CEP152	0|2	2	1	2	0|0	0.47	0.95	0.47	0.95	0.47	-1.6	10	0.15	NP_919268.1|NP_003601.1|NP_056087.2|NP_996895.1|NP_001248753.1|	0|2	2	1	1654	CE152_HUMAN
TP53_R273H_MG132	NP_061981.2	SMG9	0|2	2	1	2	3|3	0	0	0	0	0	-13.14	0.33	0.61	NP_085911.2|NP_001041631.1|	0|1	1	0.5	520	SMG9_HUMAN
TP53_R273H_MG132	NP_001124482.1	SATB1	0|1	1	0.5	2	0|0	0	0	0	0	0	-1.6	5	0.61	NP_003336.1|	0|1	1	0.5	763	SATB1_HUMAN
TP53_R273H_MG132	NP_001128659.1	AGFG1	0|1	1	0.5	2	1|2	0	0	0	0	0	-6.84	0.33	0.61	NP_001159932.1|NP_858058.1|NP_003841.1|NP_003391.1|	0|1	1	0.5	584	AGFG1_HUMAN
TP53_R273H_MG132	NP_001243050.1	S100PBP	0|1	1	0.5	2	0|0	0	0	0	0	0	-1.6	5	0.61		0|1	1	0.5	408	S1PBP_HUMAN
TP53_R273H_MG132	NP_001012496.1	U2AF2	0|1	1	0.5	2	0|0	0	0	0	0	0	-1.6	5	0.61		0|1	1	0.5	471	U2AF2_HUMAN
TP53_R273H_MG132	NP_005773.3	ALYREF	0|1	1	0.5	2	2|1	0	0	0	0	0	-6.84	0.33	0.61	NP_115871.1|NP_001188474.1|NP_079351.2|NP_056126.1|NP_056311.2|NP_031375.3|NP_115737.1|NP_005227.1|NP_006353.2|NP_056170.2|NP_002383.2|NP_001124185.1|NP_002361.1|NP_001012496.1|NP_003391.1|NP_003336.1|	0|1	1	0.5	264	E9PB61_HUMAN
TP53_R273H_MG132	NP_004614.3	TTC4	0|2	2	1	2	0|0	0.47	0.95	0.47	0.95	0.47	-1.6	10	0.15	NP_001139247.1|NP_078822.3|NP_001120674.1|	0|1	1	0.5	387	TTC4_HUMAN
TP53_R273H_MG132	NP_001035248.1	MACROH2A1	0|1	1	0.5	2	7|14	0	0	0	0	0	-46	0.05	0.61	NP_004955.2|NP_001171825.1|NP_004505.2|NP_976029.1|NP_056126.1|NP_008868.3|NP_006353.2|NP_002373.3|NP_003589.1|NP_056170.2|NP_001518.3|	0|1	1	0.5	371	B4DJC3_HUMAN
TP53_R273H_MG132	NP_003600.2	HIRIP3	0|1	1	0.5	2	0|0	0	0	0	0	0	-1.6	5	0.61	NP_003391.1|	0|1	1	0.5	556	HIRP3_HUMAN
TP53_R273H_MG132	NP_001161078.1	RAB35	0|1	1	0.5	2	0|0	0	0	0	0	0	-1.6	5	0.61		0|1	1	0.5	152	RAB35_HUMAN
TP53_R273H_MG132	NP_001139685.2	TBC1D15	0|1	1	0.5	2	40|26	0	0	0	0	0	-146.53	0.02	0.61	NP_000373.1|NP_003391.1|	0|1	1	0.5	674	TBC15_HUMAN
TP53_R273H_MG132	NP_003286.1	TPT1	0|1	1	0.5	2	0|0	0	0	0	0	0	-1.6	5	0.61		0|1	1	0.5	172	A0A0B4J2C3_HUMAN
TP53_R273H_MG132	NP_003899.2	EIF2S2	0|1	1	0.5	2	10|1	0	0	0	0	0	-23.31	0.09	0.61	NP_002936.1|NP_001406.1|NP_001311.3|NP_008868.3|NP_031375.3|NP_002937.1|NP_056170.2|NP_056076.1|NP_004085.1|NP_003391.1|	0|1	1	0.5	333	IF2B_HUMAN
TP53_R273H_MG132	NP_001037770.1	SMAP1	0|2	2	1	2	0|4	0	0	0	0	0	-8.24	0.5	0.61	NP_060288.3|NP_003391.1|	0|1	1	0.5	467	A0A087X1X9_HUMAN
TP53_R273H_MG132	NP_054828.2	ATAD2	0|2	2	1	2	0|3	0.02	0.05	0.02	0.05	0.02	-6.56	0.67	0.4	NP_001167558.1|NP_008868.3|NP_004082.1|NP_006353.2|NP_001941.2|	0|1	1	0.5	1390	ATAD2_HUMAN
TP53_R273H_MG132	NP_003123.2	SRM	0|1	1	0.5	2	0|0	0	0	0	0	0	-1.6	5	0.61		0|1	1	0.5	302	SPEE_HUMAN
TP53_R273H_MG132	NP_061943.2	DDX49	0|1	1	0.5	2	4|2	0	0	0	0	0	-13.14	0.17	0.61		0|1	1	0.5	483	M0R0K1_HUMAN
TP53_R273H_MG132	NP_001035955.1	GTF2H2C_2	0|1	1	0.5	2	0|0	0	0	0	0	0	-1.6	5	0.61	NP_003391.1|	0|1	1	0.5	395	T2H2L_HUMAN
TP53_R273H_MG132	NP_001117.2	ADSS2	0|3	3	1.5	2	0|0	0.5	0.99	0.5	0.99	0.5	-1.6	15	0.12		0|1	1	0.5	456	PURA2_HUMAN
TP53_R273H_MG132	NP_006392.1	ANP32B	0|2	2	1	2	0|0	0.47	0.95	0.47	0.95	0.47	-1.6	10	0.15	NP_003391.1|	0|1	1	0.5	251	AN32B_HUMAN
TP53_R273H_MG132	NP_061817.1	MIS18A	0|2	2	1	2	5|0	0	0	0	0	0	-10.49	0.4	0.61		0|1	1	0.5	233	MS18A_HUMAN
TP53_R273H_MG132	NP_000337.1	SOX9	0|1	1	0.5	2	0|0	0	0	0	0	0	-1.6	5	0.61	NP_003336.1|	0|1	1	0.5	509	SOX9_HUMAN
TP53_R273H_MG132	NP_003921.2	SKAP2	0|1	1	0.5	2	0|0	0	0	0	0	0	-1.6	5	0.61		0|1	1	0.5	359	SKAP2_HUMAN
TP53_R273H_MG132	NP_001790.1	CDK7	0|1	1	0.5	2	0|2	0	0	0	0	0	-4.4	0.5	0.61	NP_006657.1|NP_001139247.1|NP_277021.1|NP_004706.3|NP_002937.1|NP_001518.3|	0|1	1	0.5	346	D6R9G1_HUMAN
TP53_R273H_MG132	NP_003391.1	XPO1	0|1	1	0.5	2	0|0	0	0	0	0	0	-1.6	5	0.61	NP_003336.1|	0|1	1	0.5	1071	A0A7I2V2Y6_HUMAN
TP53_R273H_MG132	NP_006460.2	IVNS1ABP	0|1	1	0.5	2	0|0	0	0	0	0	0	-1.6	5	0.61		0|1	1	0.5	642	NS1BP_HUMAN
TP53_R273H_MG132	NP_001914.3	DDB1	0|2	2	1	2	0|0	0.47	0.95	0.47	0.95	0.47	-1.6	10	0.15		0|1	1	0.5	1140	DDB1_HUMAN
TP53_R273H_MG132	NP_002797.3	PSMC6	0|1	1	0.5	2	0|0	0	0	0	0	0	-1.6	5	0.61		0|1	1	0.5	403	A0A087X2I1_HUMAN
TP53_R273H_MG132	NP_003336.1	UBE2I	0|1	1	0.5	2	0|0	0	0	0	0	0	-1.6	5	0.61		0|1	1	0.5	158	B0QYN7_HUMAN
TP53_R273H_MG132	NP_001164141.1	ZNHIT6	0|2	2	1	2	0|0	0.47	0.95	0.47	0.95	0.47	-1.6	10	0.15		0|1	1	0.5	431	BCD1_HUMAN
