## Supplemental Table 4 for "Genome-wide CRISPR screens identify novel regulators of wild-type and mutant p53 stability"

### Sheet: SuppTab4-ViabilityBF
Gene	deltap53-BF	WTp53-BF	deltaBF(wt-deltap53)
A1BG	-14.575	-5.476	9.099		Bold = hit, where WT BF > 15, AND, deltap53 BF < 5.
A1CF	-12.162	-9.339	2.823
A2M	-6.61	-3.401	3.209
A2ML1	-15.678	-14.797	0.881
A3GALT2	-17.951	-11.315	6.636
A4GALT	-12.948	-2.042	10.906
A4GNT	-12.817	-15.613	-2.796
AAAS	-4.754	0.709	5.463
AACS	-15.806	-2.761	13.045
AADAC	-15.254	-14.121	1.133
AADACL2	-13.534	-15.638	-2.104
AADACL3	-17.084	-9.489	7.595
AADACL4	-18.091	-16.919	1.172
AADAT	-14.286	-12.309	1.977
AAED1	-10.696	-10.821	-0.125
AAGAB	-14.341	-12.295	2.046
AAK1	-13.356	-4.476	8.88
AAMDC	-17.038	-8.968	8.07
ZNF593	-17.691	15.111	32.802
AANAT	-14.748	-15.576	-0.828
AAR2	-11.048	-2.955	8.093
AARD	-8.516	-6.31	2.206
USP7	-17.372	18.221	35.593
AARS2	-17.143	-11.276	5.867
AARSD1	-4.098	-2.048	2.05
AASDH	-16.483	-18.09	-1.607
PPM1D	-16.298	22.926	39.224
AASS	-10.64	-6.675	3.965
IPO4	-15.004	15.139	30.143
AATK	-14.786	-12.419	2.367
ABAT	-19.247	-12.691	6.556
ABCA1	-16.203	-13.005	3.198
ABCA10	-10.441	-10.865	-0.424
ABCA12	-13.412	-15.431	-2.019
ABCA13	-15.37	-12.529	2.841
ABCA2	-15.187	-11.789	3.398
ABCA3	-11.495	-1.924	9.571
ABCA4	-10.298	-12.761	-2.463
ABCA5	-15.339	-13.833	1.506
ABCA6	-16.22	-14.955	1.265
ABCA7	-13.631	-14.872	-1.241
ABCA8	-7.546	-8.878	-1.332
ABCA9	-12.775	-11.016	1.759
ABCB1	-16.138	-10.315	5.823
ABCB10	-18.324	-12.355	5.969
ABCB11	-16.88	-11.05	5.83
ABCB4	-12.647	-14.809	-2.162
ABCB5	-16.311	-13.333	2.978
ABCB6	-17.22	-6.499	10.721
MDM4	-14.512	18.727	33.239
ABCB8	-9.127	-10.024	-0.897
ABCB9	-12.701	-13.608	-0.907
ABCC1	-17.377	-16.116	1.261
ABCC10	-17.324	-13.767	3.557
ABCC11	-16.735	-10.607	6.128
ABCC12	-17.387	-10.111	7.276
ABCC2	-14.122	-7.457	6.665
ABCC3	-16.406	-7.083	9.323
ABCC4	-17.334	-14.125	3.209
ABCC5	-17.525	-14.494	3.031
ABCC6	-10.286	10.656	20.942
ABCC8	-17.12	-16.068	1.052
ABCC9	-15.946	-15.044	0.902
ABCD1	-11.405	-10.806	0.599
ABCD2	-14.672	-14.913	-0.241
ABCD3	-11.292	-7.028	4.264
ABCD4	-15.941	-9.963	5.978
C16orf72	-13.436	22.089	35.525
ABCF1	15.871	7.704	-8.167
ABCF2	-16.21	-16.925	-0.715
ABCF3	-16.963	-15.635	1.328
ABCG1	-16.278	-14.109	2.169
ABCG2	-15.476	-15.429	0.047
ABCG4	-12.832	-10.723	2.109
ABCG5	-10.762	-10.705	0.057
ABCG8	-13.938	-10.056	3.882
ABHD1	-13.448	-6.935	6.513
ABHD10	-16.56	-13.853	2.707
ABHD11	-16.216	-3.146	13.07
ABHD12	-14.915	-11.971	2.944
ABHD12B	-16.932	-11.37	5.562
ABHD13	-14.641	-13.935	0.706
ABHD14A	-15.755	-13.487	2.268
ABHD14B	-13.388	-13.966	-0.578
ABHD15	-15.099	-9.676	5.423
ABHD16A	-9.976	-9.798	0.178
ABHD16B	-11.939	-9.546	2.393
ABHD17A	-2.28	7.028	9.308
ABHD17B	-18.541	-16.141	2.4
ABHD17C	-16.069	-15.852	0.217
ABHD2	-19.031	-18.474	0.557
ABHD3	-16.711	-10.754	5.957
ABHD4	-16.235	-14.132	2.103
ABHD5	-15.415	-14.408	1.007
ABHD6	-18.529	-11.441	7.088
ABHD8	-13.982	-14.209	-0.227
ABI1	-7.951	0.73	8.681
ABI2	-13.907	-5.488	8.419
ABI3	-8.666	-8.979	-0.313
ABI3BP	-16.1	-13.267	2.833
ABL1	-17.431	-15.289	2.142
ABL2	-17.036	-17.408	-0.372
ABLIM1	-14.889	-13.82	1.069
ABLIM2	-17.2	-10.267	6.933
ABLIM3	-19.195	-16.573	2.622
ABR	-16.966	-12.519	4.447
ABRA	-11.465	-15.623	-4.158
ABRACL	-14.518	-15.196	-0.678
DDX31	-12.841	15.44	28.281
ABTB1	-16.328	-15.483	0.845
ABTB2	-11.8	-7.194	4.606
AC007040.11	-13.086	-10.219	2.867
AC007431.1	-14.744	-4.051	10.693
AC009892.10	-4.784	1.035	5.819
AC016722.1	-14.961	-12.783	2.178
AC016757.3	-8.709	-16.246	-7.537
AC018755.1	-13.516	-15.339	-1.823
AC079612.1	-17.103	-13.105	3.998
AC091801.1	-7.624	-11.17	-3.546
AC093802.1	-15.895	-16.811	-0.916
AC106876.2	-12.847	-10.364	2.483
ACAA1	-15.54	-16.015	-0.475
ACAA2	-14.989	-14.714	0.275
ACACA	-1.992	1.316	3.308
ACACB	-15.201	-14.208	0.993
ACAD10	-14.343	-17.391	-3.048
ACAD11	-4.68	-13.54	-8.86
ACAD8	-16.3	-12.193	4.107
ACAD9	-14.951	-6.282	8.669
ACADL	-10.902	-12.654	-1.752
ACADM	-6.987	1.557	8.544
ACADS	-11.668	-14.268	-2.6
ACADSB	-14.991	-13.754	1.237
ACADVL	-14.371	-6.868	7.503
ACAN	-10.743	-9.38	1.363
ACAP1	-13.707	-16.891	-3.184
ACAP2	-11.203	-13.33	-2.127
ACAP3	-12.254	0.841	13.095
ACAT1	-13.014	-10.096	2.918
ACAT2	-14.875	-13.801	1.074
ACBD3	-9.836	-10.378	-0.542
ACBD4	-6.776	-6.52	0.256
ACBD5	-17.918	-12.745	5.173
ACBD6	-15.562	-13.067	2.495
ACBD7	-15.865	-14.127	1.738
ACCS	-16.135	-11.587	4.548
ACCSL	-6.734	-5.126	1.608
ACD	-6.533	-2.166	4.367
ACE	-17.451	-10.483	6.968
ACE2	-12.62	-12.824	-0.204
ACER1	-15.536	-14.248	1.288
ACER2	-11.037	-7.24	3.797
ACER3	-13.197	-8.545	4.652
ACHE	-10.369	-8.447	1.922
ACIN1	-14.767	-15.385	-0.618
ACKR2	-12.701	-17.82	-5.119
ACKR3	-16.611	-14.231	2.38
ACKR4	-14.953	-3.473	11.48
ACLY	29.804	14.098	-15.706
ACMSD	-17.164	-12.57	4.594
ACN9	-14.335	-3.84	10.495
ACO1	-19.134	-14.68	4.454
ACO2	-14.126	-7.638	6.488
ACOT11	-16.777	-10.865	5.912
ACOT12	-13.768	-10.355	3.413
ACOT13	-18.324	-13.822	4.502
ACOT2	-18.552	-14.775	3.777
ACOT4	-16.149	-12.089	4.06
ACOT6	-11.489	-9.837	1.652
ACOT7	-17.598	-6.19	11.408
ACOT8	-13.602	-13.295	0.307
ACOT9	-18.051	-13.621	4.43
ACOX1	-11.435	-16.485	-5.05
ACOX2	-9.651	-7.54	2.111
ACOX3	-9.813	-13.717	-3.904
ACOXL	-7.618	-3.765	3.853
ACP1	-14.544	-18.358	-3.814
ACP2	-11.043	-7.893	3.15
ACP5	-12.87	-13.348	-0.478
ACP6	-14.351	-13.827	0.524
ACPL2	-15.242	-11.012	4.23
ACPP	-11.619	-13.64	-2.021
ACPT	-11.328	-9.033	2.295
ACR	-10.865	-6.965	3.9
ACRBP	-14.612	-9.154	5.458
ACRC	-16.376	-16.61	-0.234
ACRV1	-16.604	-4.929	11.675
ACSBG1	-15.132	-18.315	-3.183
ACSBG2	-6.032	-5.881	0.151
ACSF2	-11.979	-9.198	2.781
ACSF3	-19.225	-12.603	6.622
ACSL1	-12.358	-13.833	-1.475
ACSL3	15.389	-2.435	-17.824
ACSL4	0.731	-8.023	-8.754
ACSL5	-14.311	1.108	15.419
ACSL6	-16.968	-16.103	0.865
ACSM1	-16.832	-7.97	8.862
ACSM2A	-4.384	-7.187	-2.803
ACSM2B	-18.569	-17.145	1.424
ACSM3	-10.67	-10.024	0.646
ACSM4	-9.014	-10.088	-1.074
ACSM5	-17.675	-14.152	3.523
ACSS1	-11.52	-15.566	-4.046
ACSS2	-16.606	-12.39	4.216
ACSS3	-11.808	-8.522	3.286
ACTA1	-9.968	-6.325	3.643
ACTA2	-11.642	-9.806	1.836
ACTB	-14.481	-2.862	11.619
ACTBL2	-11.298	-9.233	2.065
ACTC1	-10.534	-10.327	0.207
ACTG1	-17.791	-0.25	17.541
ACTG2	-8.108	-13.448	-5.34
ACTL10	-15.229	-9.082	6.147
ACTL6A	20.207	13.744	-6.463
ACTL6B	-14.974	-8.105	6.869
ACTL7A	-15.725	-14.577	1.148
ACTL7B	-10.612	-11.109	-0.497
ACTL8	-12.55	-9.58	2.97
ACTL9	-9.236	-13.293	-4.057
ACTN1	-13.964	-2.252	11.712
ACTN2	-16.393	-7.044	9.349
ACTN4	-4.369	-1.707	2.662
STUB1	-12.258	22.021	34.279
SEPHS1	-12.219	19.696	31.915
ACTR1B	2.857	-5.783	-8.64
BRAP	-12.138	22.518	34.656
ANKRD49	-11.56	25.083	36.643
ACTR3B	-12.783	1.079	13.862
ACTR3C	-4.631	-2.905	1.726
ACTR5	-3.741	-5.964	-2.223
ACTR6	28.221	11.148	-17.073
ACTR8	15.494	13.997	-1.497
ACTRT1	-17.07	-18.141	-1.071
ACTRT2	-15.85	-18.317	-2.467
ACTRT3	-12.739	-6.914	5.825
ACVR1	-16.391	-14.749	1.642
ACVR1B	-17.216	-5.958	11.258
ACVR1C	-14.284	-16.047	-1.763
ACVR2A	-15.582	-15.759	-0.177
ACVR2B	-17.814	-9.885	7.929
ACVRL1	-6.683	-6.202	0.481
ACY1	-9.291	-13.375	-4.084
ACY3	-11.576	-11.554	0.022
ACYP1	-16.799	-17.319	-0.52
ACYP2	-18.819	-18.024	0.795
ADA	-17.372	-9.55	7.822
ADAD1	-16.164	-17.844	-1.68
ADAD2	-18.236	-13.12	5.116
ADAL	-13.243	-12.375	0.868
ADAM10	-17.349	-12.355	4.994
ADAM11	-9.903	-11.465	-1.562
ADAM12	-17.463	-2.486	14.977
ADAM15	-13.52	-3.961	9.559
ADAM17	-10.19	-9.446	0.744
ADAM18	-17.815	-13.894	3.921
ADAM19	-16.764	-12.725	4.039
ADAM2	-15.112	-11.157	3.955
ADAM20	-14.885	-14.11	0.775
ADAM21	-8.415	-1.483	6.932
ADAM22	-16.102	-7.153	8.949
ADAM23	-17.642	-18.574	-0.932
ADAM28	-13.007	-8.412	4.595
ADAM29	-16.129	-12.339	3.79
ADAM30	-6.701	-5.503	1.198
ADAM32	-15.147	-12.154	2.993
ADAM33	-14.561	-8.408	6.153
ADAM7	-15.848	-14.951	0.897
ADAM8	-14.418	-3.598	10.82
ADAM9	-15.959	-12.899	3.06
ADAMDEC1	-14.747	-11.32	3.427
ADAMTS1	-12.681	-12.003	0.678
ADAMTS10	-16.923	-18.553	-1.63
ADAMTS12	-11.918	-11.7	0.218
ADAMTS13	-14.426	-16.443	-2.017
ADAMTS14	-16.651	-13.021	3.63
ADAMTS15	-16.655	-4.982	11.673
ADAMTS16	-14.228	-12.318	1.91
ADAMTS17	-14.585	-12.377	2.208
ADAMTS18	-15.731	-15.501	0.23
ADAMTS19	-18.047	-9.26	8.787
ADAMTS2	-15.732	-8.696	7.036
ADAMTS20	-16.156	-13.796	2.36
ADAMTS3	-13.488	-5.927	7.561
ADAMTS4	-15.241	-10.091	5.15
ADAMTS5	-16.625	-18.048	-1.423
ADAMTS7	-18.635	-16.801	1.834
ADAMTS8	-14.236	-9.996	4.24
ADAMTS9	-17.18	-10.356	6.824
ADAMTSL1	-18.009	-15.377	2.632
ADAMTSL2	-16.3	-15.601	0.699
ADAMTSL3	-17.303	-13.45	3.853
ADAMTSL4	-13.998	-7.242	6.756
ADAMTSL4-AS1	-15.77	-12.53	3.24
ADAMTSL5	-17.029	-6.175	10.854
ADAP1	-15.963	-0.616	15.347
ADAP2	-13.52	-13.439	0.081
ADAR	-16.501	-10.166	6.335
ADARB1	-14.524	-10.356	4.168
ADARB2	-18.532	-16.247	2.285
ADAT1	-17.968	-4.26	13.708
ADAT2	10.611	7.04	-3.571
ADAT3	10.832	2.819	-8.013
ADC	-11.548	-3.687	7.861
ADCK1	-14.571	-12.77	1.801
ADCK2	-15.327	-10.077	5.25
ADCK3	-16.5	-13.231	3.269
ADCK4	-17.83	-14.479	3.351
ADCK5	-14.217	-7.075	7.142
ADCY1	-12.921	-7.902	5.019
ADCY10	-11.827	-12.584	-0.757
ADCY2	-15.013	-12.119	2.894
ADCY3	-18.178	-13.655	4.523
ADCY4	-18.404	-11.391	7.013
ADCY5	-18.545	-13.012	5.533
ADCY6	-19.105	-10.629	8.476
ADCY7	-17.881	-14.698	3.183
ADCY8	-13.011	-5.589	7.422
ADCY9	-15.529	-13.23	2.299
ADCYAP1	-16.754	-8.84	7.914
ADCYAP1R1	-13.628	-11.571	2.057
ADD1	-19.001	-11.489	7.512
ADD2	-13.755	-8.577	5.178
ADD3	-12.452	-11.126	1.326
ADGB	-13.629	-13.603	0.026
ADH1A	-16.672	-17.165	-0.493
ADH1B	-12.644	-12.545	0.099
ADH4	-9.123	-14.438	-5.315
ADH5	-6.397	-1.398	4.999
ADH6	-11.518	-15.978	-4.46
ADH7	-13.882	-11.832	2.05
ADHFE1	-17.442	-10.978	6.464
ADI1	-6.532	3.487	10.019
ADIG	-9.491	-11.12	-1.629
ADIPOQ	-15.592	-14.264	1.328
ADIPOR1	-11.853	-11.706	0.147
ADIPOR2	-16.481	-9.423	7.058
ADIRF	-15.908	-6.563	9.345
ADK	-14.15	-13.259	0.891
ADM	-18.002	-7.033	10.969
ADM2	-11.261	-16.24	-4.979
ADM5	-11.341	-0.412	10.929
ADNP	-12.575	-10.533	2.042
ADNP2	-14.704	-9.628	5.076
PTK6	-10.599	16.509	27.108
ADORA1	-13.776	-7.78	5.996
ADORA2A	-13.717	-14.49	-0.773
ADORA2B	-18.113	-9.465	8.648
ADORA3	-16.312	-15.41	0.902
ADPGK	-10.964	-9.676	1.288
ADPRH	-12.198	-12.243	-0.045
ADPRHL1	-16.312	-3.702	12.61
ADPRHL2	-9.083	-10.444	-1.361
ADPRM	-13.873	-17.5	-3.627
ADRA1A	-9.868	-6.536	3.332
ADRA1B	-17.172	-13.364	3.808
ADRA1D	-10.938	-8.444	2.494
ADRA2A	-16.103	-12.616	3.487
ADRA2B	-13.546	-16.577	-3.031
ADRA2C	-16.08	-18.423	-2.343
ADRB1	-17.954	-11.374	6.58
ADRB2	-18.042	-11.449	6.593
ADRB3	-19.148	-16.212	2.936
ADRBK1	-18.313	-13.228	5.085
ADRBK2	-15.959	-16.113	-0.154
ADRM1	-10.287	13.581	23.868
ADSL	-7.5	-10.764	-3.264
ADSS	-14.062	-9.724	4.338
ADSSL1	-18.442	-10.07	8.372
ADTRP	-14.96	-9.137	5.823
AEBP1	-17.17	-6.559	10.611
AEBP2	-14.955	-7.119	7.836
AEN	-17.437	-11.325	6.112
AES	-14.216	-6.47	7.746
AFAP1	-18.717	-17.994	0.723
AFAP1L1	-16.074	-8.311	7.763
AFAP1L2	-15.792	-4.776	11.016
AFF1	-15.465	-13.298	2.167
AFF2	-16.217	-13.982	2.235
AFF3	-17.492	-10.979	6.513
AFF4	-10.699	-6.393	4.306
AFG3L2	12.596	14.592	1.996
AFM	-16.517	-14.677	1.84
AFMID	-5.143	-10.002	-4.859
AFP	-16.72	-12.814	3.906
AFTPH	-10.229	-10.451	-0.222
AGA	-16.717	-14.958	1.759
AGAP1	-19.015	-18.689	0.326
AGAP2	-7.864	-6.131	1.733
AGAP3	-18.455	-16.684	1.771
AGBL1	-17.364	-17.14	0.224
AGBL2	9.6	-5.025	-14.625
AGBL3	-10.841	-7.873	2.968
AGBL4	-14.072	-7.934	6.138
AGBL5	-12.719	-8.658	4.061
AGER	-15.94	-12.007	3.933
AGFG1	-13.863	-14.223	-0.36
AGFG2	-5.359	-5.929	-0.57
AGGF1	-12.771	-11.31	1.461
AGK	-10.198	-8.814	1.384
AGL	-7.18	-14.764	-7.584
AGMAT	-8.838	-9.39	-0.552
AGMO	-17.928	-9.311	8.617
AGO1	-9.858	-2.828	7.03
AGO2	8.063	7.854	-0.209
AGO3	-8.987	-6.175	2.812
AGO4	-6.075	-8.226	-2.151
AGPAT1	-15.075	-12.204	2.871
AGPAT2	-15.841	-14.926	0.915
AGPAT3	-18.095	-10.884	7.211
AGPAT4	-11.874	-15.2	-3.326
AGPAT5	-11.36	-5.011	6.349
AGPAT6	-17.795	-13.412	4.383
AGPAT9	-15.844	-7.853	7.991
AGPS	-14.878	2.697	17.575
AGR2	-15.053	-3.203	11.85
AGR3	-15.189	-14.084	1.105
AGRN	-17.131	-12.213	4.918
AGRP	-13.36	-2.105	11.255
AGT	-14.652	-5.3	9.352
AGTPBP1	-15.271	-13.564	1.707
AGTR1	-14.369	-10.127	4.242
AGTR2	-16.745	-6.385	10.36
AGTRAP	-11.414	-5.896	5.518
AGXT	-15.877	-9.993	5.884
AGXT2	-17.047	-11.591	5.456
AHCTF1	19.714	7.943	-11.771
AHCY	-16.174	-11.236	4.938
AHCYL1	-13.896	-12.96	0.936
AHCYL2	-15.599	-10.67	4.929
AHDC1	-15.221	-14.918	0.303
AHI1	-9.001	-1.346	7.655
AHNAK	-13.401	-10.67	2.731
AHNAK2	-9.844	-10.809	-0.965
AHR	-19.337	-19.101	0.236
AHRR	-11.301	1.331	12.632
AHSA1	-17.193	-7.313	9.88
AHSA2	-8.476	-3.019	5.457
AHSG	-13.403	-12.494	0.909
AHSP	-17.08	-12.656	4.424
AICDA	-10.946	-17.935	-6.989
AIDA	-8.298	-5.06	3.238
AIF1	-16.252	-5.99	10.262
AIF1L	-15.684	-15.878	-0.194
PPM1G	-9.424	15.557	24.981
AIFM2	-11.463	-5.464	5.999
AIFM3	-17.276	-14.08	3.196
AIG1	-18.127	-12.394	5.733
AIM1	-15.978	-11.115	4.863
AIM1L	-16.288	-11.267	5.021
AIM2	-10.855	-14.089	-3.234
AIMP1	-5.824	-7.993	-2.169
AIMP2	-12.828	-14.204	-1.376
AIP	-12.522	-12.688	-0.166
AIPL1	-17.048	-15.357	1.691
AIRE	-15.818	-17.714	-1.896
AJAP1	-17.208	-15.678	1.53
AJUBA	-14.863	-17.955	-3.092
AK1	-7.243	-10.523	-3.28
AK2	-10.037	-4.611	5.426
AK3	-15.852	-10.844	5.008
AK4	-6.68	-6.071	0.609
AK5	-16.194	-13.174	3.02
AK7	-14.488	-17.66	-3.172
AK8	-9.411	-6.884	2.527
AK9	-12.892	-14.37	-1.478
AKAP1	-9.135	-6.588	2.547
AKAP10	-0.494	-4.561	-4.067
AKAP11	-8.801	-10.69	-1.889
AKAP12	-15.638	-11.833	3.805
AKAP13	-2.197	-3.365	-1.168
AKAP14	-7.947	-14.009	-6.062
AKAP2	-9.61	-8.112	1.498
AKAP3	-10.51	-11.859	-1.349
AKAP4	-15.637	-13.901	1.736
AKAP5	-17.257	-10.579	6.678
AKAP6	-11.146	-5.085	6.061
AKAP7	-11.818	-11.847	-0.029
AKAP8	-14.467	-13.235	1.232
AKAP8L	-17.775	-11.886	5.889
AKAP9	-9.067	-15.539	-6.472
AKIP1	-5.198	-11.176	-5.978
AKIRIN1	-8.361	-4.422	3.939
AKIRIN2	29.752	10.623	-19.129
AKNA	-16.516	-13.672	2.844
AKNAD1	-16.683	-8.773	7.91
AKR1A1	-14.808	-11.335	3.473
AKR1B1	-17.095	-7.065	10.03
AKR1B10	-14.223	-8.708	5.515
AKR1B15	-8.475	-8.344	0.131
AKR1C2	-4.797	-4.745	0.052
AKR1C3	-17.95	-16.971	0.979
AKR1C4	-8.163	-8.983	-0.82
AKR1D1	-9.62	-8.302	1.318
AKR1E2	-16.617	-16.161	0.456
AKR7A2	-9.647	1.521	11.168
AKR7A3	-10.643	-5.858	4.785
AKT1	-12.048	-7.703	4.345
AKT1S1	-16.618	-7.697	8.921
AKT2	-11.909	-4.296	7.613
AKT3	-14.795	-7.672	7.123
AKTIP	-10.078	-9.16	0.918
ALAD	-16.787	-11.869	4.918
ALAS1	-12.969	-9.473	3.496
ALAS2	-17.901	-18.535	-0.634
ALB	-17.388	-11.425	5.963
ALCAM	-18.211	-16.624	1.587
ALDH16A1	-13.285	-7.087	6.198
ALDH18A1	-15.199	-12.291	2.908
ALDH1A1	-17.888	-10.967	6.921
ALDH1A2	-12.661	-15.303	-2.642
ALDH1A3	-9.859	-13.231	-3.372
ALDH1B1	-14.69	-9.063	5.627
ALDH1L1	-11.209	-5.716	5.493
ALDH1L2	-11.108	-9.593	1.515
ALDH2	-11.158	-6.911	4.247
ALDH3A1	-12.016	-16.629	-4.613
ALDH3A2	-17.122	-11.444	5.678
ALDH3B2	-12.654	-10.422	2.232
ALDH4A1	-14.497	-12.671	1.826
ALDH5A1	-12.26	-9.758	2.502
ALDH6A1	-8.779	-8.867	-0.088
ALDH7A1	-8.071	-5.891	2.18
ALDH8A1	-13.281	-17.009	-3.728
ALDH9A1	-15.674	-11.124	4.55
RBBP7	-8.542	16.259	24.801
ALDOB	-16.683	-13.983	2.7
ALDOC	-13.779	-7.942	5.837
BAK1	-7.86	18.258	26.118
ALG10B	-0.287	-1.572	-1.285
ALG11	22.329	10.435	-11.894
ALG12	-7.048	-1.493	5.555
ATP5O	-7.577	15.091	22.668
ALG14	8.785	7.384	-1.401
MED25	-5.923	15.66	21.583
ALG3	-10.478	0.055	10.533
ALG5	-1.161	0.237	1.398
ALG6	-3.111	-2.628	0.483
ALG8	-1.631	7.376	9.007
ALG9	-9.757	-1.572	8.185
ALK	-3.108	-2.656	0.452
ALKBH1	-18.601	-17.025	1.576
ALKBH2	-16.831	-6.594	10.237
ALKBH3	-16.215	-10.996	5.219
ALKBH4	-12.916	-6.866	6.05
ALKBH5	-14.8	-6.803	7.997
ALKBH6	-14.916	-17.349	-2.433
ALKBH7	-15.565	-13.772	1.793
ALKBH8	2.731	-8.084	-10.815
ALLC	-14.062	-7.951	6.111
ALMS1	-15.11	-10.406	4.704
ALOX12	-14.572	-14.681	-0.109
ALOX12B	-18.829	-12.489	6.34
ALOX15	-14.646	-7.021	7.625
ALOX15B	-4.849	-7.989	-3.14
ALOX5	-15.697	-12.181	3.516
ALOX5AP	-17.828	-15.471	2.357
ALOXE3	-10.558	-11.285	-0.727
ALPI	-16.314	-11.673	4.641
ALPK1	-17.884	-11.282	6.602
ALPK2	-16.135	-17.899	-1.764
ALPK3	-10.12	-11.979	-1.859
ALPL	-9.344	-8.713	0.631
ALPP	-4.511	-4.985	-0.474
ALPPL2	-7.611	-5.432	2.179
ALS2	-10.597	-14.138	-3.541
ALS2CL	-1.886	-5.263	-3.377
ALS2CR11	-12.036	-16.859	-4.823
ALS2CR12	-10.124	-1.432	8.692
ALX1	-18.574	-11.421	7.153
ALX3	-3.774	7.362	11.136
ALX4	-15.141	-4.441	10.7
MDM2	-5.912	28.434	34.346
AMACR	-17.04	-11.059	5.981
AMBN	-17.544	-11.674	5.87
AMBP	-11.702	-18.218	-6.516
AMBRA1	-17.368	-17.309	0.059
AMD1	-14.778	-15.064	-0.286
AMDHD1	-15.26	-10.798	4.462
AMDHD2	-14.925	-4.859	10.066
AMELX	-19.043	-16.14	2.903
AMELY	-17.851	-19.008	-1.157
AMER1	-18.42	-16.424	1.996
AMER2	-15.275	-12.625	2.65
AMER3	-12.914	-2.114	10.8
AMFR	-13.043	-10.676	2.367
AMH	-16.855	-13.741	3.114
AMHR2	-10.537	-2.494	8.043
AMICA1	-15.45	-13.233	2.217
AMIGO1	-13.702	-4.038	9.664
AMIGO2	-6.783	-0.808	5.975
AMMECR1	-16.032	-15.37	0.662
AMMECR1L	-11.925	-12.387	-0.462
AMN	-15.182	-11.25	3.932
AMN1	-14.658	-14.472	0.186
AMOT	-18.613	-7.956	10.657
AMOTL1	-12.847	-6.377	6.47
AMOTL2	-19.288	-19.053	0.235
AMPD1	-6.672	-9.878	-3.206
AMPD2	-15.881	-15.033	0.848
AMPD3	-13.822	-16.165	-2.343
AMPH	-14.51	-12.312	2.198
AMT	-17.41	-17.092	0.318
AMTN	-16.822	-11.413	5.409
AMZ1	-13.424	-10.906	2.518
AMZ2	-18.292	-12.052	6.24
ANAPC1	22.673	12.948	-9.725
ANAPC10	22.546	-2.226	-24.772
RHOG	-5.551	17.302	22.853
ANAPC13	4.375	10.271	5.896
ANAPC15	-3.421	6.747	10.168
ANAPC16	-7.135	-9.866	-2.731
ANAPC2	31.216	14.07	-17.146
COX7C	-5.454	15.812	21.266
EIF5AL1	-4.762	15.118	19.88
ANAPC7	-8.461	-14.152	-5.691
ANG	-8.286	-15.845	-7.559
ANGEL1	-17.316	-5.31	12.006
ANGEL2	-13.938	-15.024	-1.086
ANGPT1	-8.014	-11.497	-3.483
ANGPT2	-16.397	-14.049	2.348
ANGPT4	-16.814	-11.158	5.656
ANGPTL1	-11.394	-10.257	1.137
ANGPTL2	-14.045	-10.626	3.419
ANGPTL3	-17.292	-16.159	1.133
ANGPTL4	-11.671	-7.12	4.551
ANGPTL5	-14.035	-7.821	6.214
ANGPTL6	-18.159	-7.714	10.445
ANGPTL7	-18.498	-11.291	7.207
ANHX	-15.556	-10.378	5.178
ANK1	-15.588	-10.894	4.694
ANK2	-13.044	-12.832	0.212
ANK3	-17.371	-16.359	1.012
ANKAR	-18.358	-16.479	1.879
ANKDD1A	-14.883	-10.991	3.892
ANKDD1B	-8.207	-9.979	-1.772
ANKEF1	-16.908	-15.245	1.663
ANKFN1	-9.266	-8.946	0.32
ANKFY1	-1.788	-0.232	1.556
ANKH	-16.247	-16.859	-0.612
ANKHD1	-4.816	-4.372	0.444
ANKHD1-EIF4EBP3	-14.9	-12.059	2.841
ANKIB1	-16.427	-9.66	6.767
ANKK1	-11.136	-5.617	5.519
ANKLE1	-16.536	-8.592	7.944
ANKLE2	21.498	13.788	-7.71
ANKMY1	-10.747	-3.061	7.686
ANKMY2	-17.358	-12.904	4.454
ANKRA2	-5.696	0.842	6.538
ANKRD1	-8.887	-2.442	6.445
ANKRD10	-18.447	-15.979	2.468
ANKRD11	-14.881	-1.799	13.082
ANKRD12	-11.244	-8.766	2.478
ANKRD13A	-10.242	-9.301	0.941
ANKRD13B	-14.453	-16.853	-2.4
ANKRD13C	-13.551	-15.928	-2.377
ANKRD13D	-14.919	-10.857	4.062
ANKRD16	-16.331	-12.525	3.806
ANKRD17	-12.444	5.894	18.338
ANKRD18A	1.802	-2.041	-3.843
ANKRD18B	-4.799	-3.241	1.558
ANKRD2	-9.505	-6.069	3.436
ANKRD22	-8.232	-12.192	-3.96
ANKRD23	-12.14	-12.811	-0.671
ANKRD24	-5.837	-7.194	-1.357
ANKRD26	-17.9	-17.916	-0.016
ANKRD27	-12.079	-11.29	0.789
ANKRD28	-12.516	-14.302	-1.786
ANKRD29	-18.13	-9.348	8.782
ANKRD30A	-18.622	-14.467	4.155
ANKRD30B	-13.1	-11.085	2.015
ANKRD30BL	-4.547	-3.206	1.341
ANKRD31	-15.804	-11.248	4.556
ANKRD32	-6.077	-12.751	-6.674
ANKRD33	-17.006	-13.774	3.232
ANKRD33B	-15.999	-13.879	2.12
ANKRD34A	-9.438	-9.585	-0.147
ANKRD34B	-12.056	-10.714	1.342
ANKRD34C	-11.661	-8.271	3.39
ANKRD35	-16.098	-12.107	3.991
ANKRD36	-6.415	-7.092	-0.677
ANKRD36C	-13.172	-12.406	0.766
ANKRD37	-16.928	-8.356	8.572
ANKRD39	-6.434	-9.102	-2.668
ANKRD40	-15.354	-12.908	2.446
ANKRD42	-10.527	-12.599	-2.072
ANKRD44	-11.164	-12.514	-1.35
ANKRD45	-15.978	-15.869	0.109
ANKRD46	-16.168	-15.261	0.907
DDX5	-4.719	16.807	21.526
ANKRD50	-18.065	-7.677	10.388
NDE1	-3.382	20.705	24.087
ANKRD53	-6.942	-9.321	-2.379
ANKRD54	-11.652	-9.7	1.952
ANKRD55	-6.223	-5.137	1.086
ANKRD6	-16.255	-9.597	6.658
ANKRD61	-11.04	-10.609	0.431
ANKRD62	-14.209	-8.068	6.141
ANKRD63	-16.999	-15.84	1.159
ANKRD65	-12.473	-1.639	10.834
ANKRD66	-11.749	-13.19	-1.441
ANKRD7	-17.588	-16.601	0.987
ANKRD9	-16.863	-16.818	0.045
ANKS1A	-8.082	-11.424	-3.342
ANKS1B	-15.446	-14.809	0.637
ANKS3	-17.598	-14.317	3.281
ANKS4B	-11.234	-7.659	3.575
ANKS6	-4.562	-10.935	-6.373
ANKUB1	-16.486	-13.245	3.241
ANKZF1	-17.223	-13.161	4.062
ANLN	0.323	-1.256	-1.579
ANO1	-17.2	-14.63	2.57
ANO10	-14.815	-9.957	4.858
ANO2	-11.252	-9.923	1.329
ANO3	-13.01	-8.384	4.626
ANO4	-15.808	-6.714	9.094
ANO5	-8.093	-8.289	-0.196
ANO6	-7.566	-13.054	-5.488
ANO7	-17.972	-12.683	5.289
ANO8	-16.394	-11.625	4.769
ANO9	-11.796	-6.885	4.911
ANP32A	-18.065	-6.281	11.784
ANP32B	-7.579	-3.728	3.851
ANP32D	-4.419	-3.394	1.025
ANP32E	-11.092	-14.119	-3.027
ANPEP	-15.641	-14.552	1.089
ANTXR1	-16.173	-15.56	0.613
ANTXR2	-12.075	-15.019	-2.944
ANTXRL	-18.274	-9.169	9.105
ANXA1	-8.227	-11.282	-3.055
ANXA10	-18.982	-12.83	6.152
ANXA11	-15.481	-5.596	9.885
ANXA13	-10.106	-10.506	-0.4
ANXA2	-11.115	-2.64	8.475
ANXA2R	-17.794	-9.813	7.981
ANXA3	-17.567	-13.731	3.836
ANXA4	-16.982	-14.29	2.692
ANXA5	-12.877	-9.816	3.061
ANXA6	-14.911	-14.851	0.06
ANXA7	-17.851	-5.416	12.435
ANXA9	-11.48	-7.974	3.506
AOAH	-7.088	-5.467	1.621
AOC1	-14.935	-13.713	1.222
AOC2	-1.045	-13.912	-12.867
AOC3	-11.301	-4.346	6.955
AOX1	-17.737	-13.864	3.873
AP001816.1	-10.449	-6.205	4.244
AP003774.4	-12.45	-8.77	3.68
AP1AR	-17.07	-14.133	2.937
AP1B1	-9.453	-10.665	-1.212
AP1G1	1.792	-1.936	-3.728
AP1G2	-3.242	5.3	8.542
AP1M1	-4.733	0.024	4.757
AP1M2	-14.16	-7.071	7.089
AP1S1	-11.516	-8.902	2.614
AP1S2	-6.836	0.567	7.403
AP1S3	-9.562	-11.077	-1.515
AP2A1	-11.332	-12.803	-1.471
AP2A2	-16.966	-11.939	5.027
AP2B1	-1.904	-2.234	-0.33
AP2M1	-16.664	-9.73	6.934
AP2S1	-13.416	-7.262	6.154
AP3B1	-11.983	-0.867	11.116
AP3B2	-18.431	-17.641	0.79
AP3D1	-12.848	-8.96	3.888
AP3M1	-14.726	-8.43	6.296
AP3M2	-18.213	-12.043	6.17
AP3S1	-11.111	-8.524	2.587
AP3S2	-12.44	-13.498	-1.058
AP4B1	-6.847	-13.332	-6.485
AP4E1	-17.124	-16.22	0.904
AP4M1	-16.326	-13.272	3.054
AP4S1	-10.97	-11.554	-0.584
AP5B1	-8.476	-4.306	4.17
AP5M1	-13.917	-10.254	3.663
AP5S1	-15.801	-11.535	4.266
AP5Z1	-15.214	-9.844	5.37
APAF1	-16.003	-8.444	7.559
APBA1	-15.141	-17.958	-2.817
APBA2	-15.514	-12.654	2.86
APBA3	-11.254	-5.899	5.355
APBB1	-17.18	-12.15	5.03
APBB1IP	-18.402	-15.767	2.635
APBB2	-16.628	-13.32	3.308
APBB3	-17.114	-13.381	3.733
APC	-13.152	-11.33	1.822
APC2	-14.868	-7.56	7.308
APCDD1	-14.302	-15.309	-1.007
APCDD1L	-15.757	-15.65	0.107
APCS	-16.6	-14.429	2.171
APEH	-2.118	-10.582	-8.464
APEX1	-15.104	-8.847	6.257
C14orf80	-3.342	18.196	21.538
APH1A	-14.752	-7.608	7.144
APH1B	-15.812	-12.379	3.433
PLA2G12A	-3.152	16.637	19.789
APIP	-11.089	-3.813	7.276
APLF	-18.865	-15.079	3.786
APLN	-18.578	-17.477	1.101
APLNR	-14.137	-11.701	2.436
APLP1	-12.45	-8.558	3.892
APLP2	-12.597	-11.686	0.911
APMAP	-14.288	-1.064	13.224
APOA1	-14.046	-3.647	10.399
APOA1BP	-16.211	-15.682	0.529
APOA2	-16.944	-15.009	1.935
APOA4	-5.845	-8.351	-2.506
APOA5	-15.951	-9.409	6.542
APOB	-18.062	-16.833	1.229
APOBEC1	-13.727	-10.785	2.942
APOBEC2	-17.463	-10.994	6.469
APOBEC3A	-13.818	-15.35	-1.532
APOBEC3B	-17.194	-10.332	6.862
APOBEC3C	-14.213	-14.227	-0.014
APOBEC3D	-15.123	-12.898	2.225
APOBEC3F	-14.403	-17.689	-3.286
APOBEC3G	-15.557	-17.167	-1.61
APOBEC3H	-12.427	-11.418	1.009
APOBEC4	-10.867	0.257	11.124
APOBR	-10.698	-6.249	4.449
APOC1	-9.183	14.581	23.764
APOC3	-16.952	-11.193	5.759
APOC4	-15.939	-10.443	5.496
APOD	-15.652	-12.429	3.223
APOE	-18.343	-12.386	5.957
APOF	-7.521	-1.258	6.263
APOH	-14.67	-16.546	-1.876
APOL1	-16.399	-14.021	2.378
APOL2	-13.223	-10.561	2.662
APOL3	-5.904	-5.356	0.548
APOL4	-4.13	-2.471	1.659
APOL5	-16.715	-13.788	2.927
APOL6	-14.753	-10.745	4.008
APOLD1	-3.221	5.915	9.136
APOM	-18.797	-5.392	13.405
APOO	-15.726	-10.78	4.946
APOOL	-13.771	-7.927	5.844
APOPT1	-9.598	-6.731	2.867
APP	-18.505	-13.855	4.65
APPBP2	-13.225	-15.135	-1.91
APPL1	-13.13	-7.56	5.57
APPL2	-14.471	-9.944	4.527
APRT	-9.546	-6.01	3.536
APTX	-8.159	0.77	8.929
AQP1	-8.864	-3.456	5.408
AQP10	-14.779	-6.39	8.389
AQP11	-13.859	-7.245	6.614
AQP2	-4.377	-4.919	-0.542
AQP3	-6.304	-4.466	1.838
AQP4	-17.553	-11.36	6.193
AQP5	-15.065	-12.843	2.222
AQP6	-9.633	-10.992	-1.359
AQP8	-13.934	-11.912	2.022
AQP9	-14.577	-11.358	3.219
AQPEP	-3.964	-7.879	-3.915
AQR	24.454	11.998	-12.456
AR	-16.101	-12.191	3.91
ARAF	-15.527	-16.644	-1.117
ARAP1	-18.637	-10.336	8.301
ARAP2	-17.363	-11.329	6.034
ARAP3	-13.856	-13.878	-0.022
ARC	-16.446	-14.828	1.618
NONO	-2.917	22.648	25.565
AREL1	-11.685	-12.14	-0.455
ARF1	19.248	7.679	-11.569
ARF3	0.245	11.312	11.067
OTUD5	-2.734	20.022	22.756
ARF5	-14.129	-7.129	7
ARF6	-14.174	-13.677	0.497
ARFGAP1	-15.415	-10.555	4.86
ARFGAP2	-10.464	0.799	11.263
ARFGAP3	-15.833	-5.474	10.359
ARFGEF1	-7.973	-3.744	4.229
ARFGEF2	-17.753	-10.717	7.036
ARFIP1	-16.691	-13.198	3.493
ARFIP2	-16.12	-13.553	2.567
ARFRP1	14.775	8.432	-6.343
ARG1	-11.416	-5.547	5.869
ARG2	-18.15	-16.085	2.065
ARGFX	-6.991	-9.357	-2.366
ARGLU1	15.898	8.203	-7.695
ARHGAP1	-7.721	-10.022	-2.301
ARHGAP10	-6.452	-9.164	-2.712
ARHGAP11A	-1.592	-8.236	-6.644
ARHGAP12	-13.573	-9.308	4.265
ARHGAP15	-18.355	-17.068	1.287
ARHGAP17	-11.151	-1.796	9.355
ARHGAP18	-15.859	-13.227	2.632
ARHGAP19	-17.104	-14.039	3.065
ARHGAP20	-6.584	-6.269	0.315
ARHGAP21	-19.152	-16.205	2.947
ARHGAP22	-18.021	-12.886	5.135
ARHGAP23	-16.401	-17.445	-1.044
ARHGAP24	-17.548	-8.688	8.86
ARHGAP25	-17.813	-15.905	1.908
ARHGAP26	-11.653	-10.064	1.589
ARHGAP27	-18.802	-11.716	7.086
ARHGAP28	-12.193	-13.705	-1.512
ARHGAP29	-18.054	-15.972	2.082
ARHGAP30	-13.922	-11.363	2.559
ARHGAP31	-13.764	-14.641	-0.877
ARHGAP32	-17.542	-17.516	0.026
ARHGAP33	-16.646	-11.519	5.127
ARHGAP35	-19.258	-18.917	0.341
ARHGAP36	-16.488	-13.638	2.85
ARHGAP39	-10.149	-7.739	2.41
ARHGAP4	-18.66	-13.92	4.74
ARHGAP42	-9.879	-2.262	7.617
ARHGAP44	-18.788	-17.326	1.462
ARHGAP5	-10.752	-6.281	4.471
ARHGAP6	-16.096	-6.573	9.523
ARHGAP8	-16.186	-15.582	0.604
ARHGAP9	-0.133	-6.386	-6.253
ARHGDIA	-10.607	-3.638	6.969
ARHGDIB	-17.533	-13.911	3.622
ARHGDIG	-15.889	-8.974	6.915
ARHGEF1	1.221	-4.485	-5.706
ARHGEF10	-17.42	-17.219	0.201
ARHGEF10L	-16.563	-12.649	3.914
ARHGEF11	-12.991	-5.601	7.39
ARHGEF12	2.381	0.448	-1.933
ARHGEF15	-14.278	-7.71	6.568
ARHGEF16	-14.237	-13.685	0.552
ARHGEF17	-10.792	-8.815	1.977
ARHGEF18	-13.599	-9.814	3.785
ARHGEF19	-11.45	-15.161	-3.711
ARHGEF2	-18.926	-14.972	3.954
ARHGEF25	-11.051	-6.653	4.398
ARHGEF26	-15.123	-8.957	6.166
ARHGEF28	2.56	1.043	-1.517
ARHGEF3	-16.701	-14.28	2.421
ARHGEF33	-3.098	-6.723	-3.625
ARHGEF37	-18.117	-9.642	8.475
ARHGEF38	-16.421	-8.963	7.458
ARHGEF39	-14.671	-12.974	1.697
ARHGEF4	-4.736	2.327	7.063
ARHGEF40	-11.729	-2.212	9.517
ARHGEF5	-13.249	-2.046	11.203
ARHGEF6	-17.48	-12.003	5.477
ARHGEF7	12.494	-3.507	-16.001
ARHGEF9	-18.089	-15.923	2.166
ARID1A	-11.342	4.779	16.121
ARID1B	-10.63	-4.84	5.79
ARID2	-4.963	-11.046	-6.083
ARID3A	-16.805	-11.318	5.487
ARID3B	-6.729	3.422	10.151
ARID3C	-16.175	-17.429	-1.254
ARID4A	-9.016	-18.034	-9.018
ARID4B	-10.487	-15.646	-5.159
ARID5A	-6.445	-4.708	1.737
ARID5B	-9.742	-4.332	5.41
ARIH1	7.854	-5.99	-13.844
ARIH2	-19.27	-17.948	1.322
ARIH2OS	-16.102	-14.878	1.224
ARL1	1.852	-12.027	-13.879
ARL10	-11.402	-3.822	7.58
ARL11	-17.47	-15.639	1.831
ARL13A	-12.923	-9.292	3.631
ARL13B	-15.11	-10.515	4.595
ARL14	-13.89	-12.183	1.707
ARL14EP	-13.028	-4.809	8.219
ARL15	-13.998	-12.381	1.617
ARL16	-11.612	-9.309	2.303
UBE2C	-2.617	29.645	32.262
ARL2BP	-9.258	-4.259	4.999
ARL3	-17.229	-9.283	7.946
ARL4A	-5.264	6.369	11.633
ARL4C	-5.176	6.682	11.858
ARL4D	-17.201	-12.339	4.862
ARL5A	-11.185	-9.715	1.47
ARL5B	-15.528	-11.704	3.824
ARL5C	-4.834	-11.075	-6.241
ARL6	-12.799	-12.21	0.589
ARL6IP1	-10.927	-2.692	8.235
ARL6IP4	-15.131	-6.48	8.651
ARL6IP5	-12.745	-13.895	-1.15
ARL6IP6	-7.381	5.157	12.538
ARL8A	-13.251	-14.244	-0.993
ARL8B	-14.23	-6.63	7.6
ARL9	-16.286	-9.125	7.161
ARMC1	-15.657	-11.377	4.28
ARMC10	-7.441	0.39	7.831
ARMC12	-14.451	-16.777	-2.326
ARMC2	-17.349	-15.205	2.144
ARMC3	-18.6	-15.49	3.11
ARMC4	-15.765	-4.089	11.676
ARMC5	7.634	13.683	6.049
ARMC6	-0.009	-7.14	-7.131
TUBGCP2	-2.556	20.771	23.327
ARMC8	-18.874	-18.546	0.328
ARMC9	-10.293	-6.543	3.75
ARMCX1	-13.335	-13.988	-0.653
ARMCX2	-11.873	-8.637	3.236
ARMCX3	-17.929	-15.474	2.455
ARMCX4	-14.342	-15.799	-1.457
ARMCX5	-7.773	-11.633	-3.86
ARMCX6	-10.582	-10.189	0.393
ARMS2	-14.227	-0.171	14.056
ARNT	-19.308	-19.077	0.231
ARNT2	-18.042	-8.395	9.647
ARNTL	-18.008	-11.782	6.226
ARNTL2	-9.678	-7.844	1.834
ARPC1A	-10.276	0.03	10.306
ARPC1B	-13.407	-9.681	3.726
ARPC2	23.979	8.901	-15.078
UBR5	-2.088	20.055	22.143
BAZ1B	-1.597	21.709	23.306
ARPC5	-14.068	-6.253	7.815
ARPC5L	-13.432	-11.952	1.48
ARPP19	-11.641	-6.885	4.756
ARPP21	-11.108	-12.51	-1.402
ARR3	-10.149	-7.407	2.742
ARRB1	-12.501	-7.648	4.853
ARRB2	-13.863	-15.131	-1.268
ARRDC1	-14.39	-0.914	13.476
ARRDC2	-18.032	-18.51	-0.478
ARRDC3	-15.276	-11.216	4.06
ARRDC4	-17.417	-16.468	0.949
ARRDC5	-11.938	-6.131	5.807
ARSA	-12.978	-15.277	-2.299
ARSB	-15.757	-12.503	3.254
ARSD	-16.461	-13.676	2.785
ARSE	-15.926	-11.441	4.485
ARSF	-15.942	-9.908	6.034
ARSG	-14.229	-13.949	0.28
ARSH	-18.884	-15.347	3.537
ARSI	-17.827	-10.462	7.365
ARSJ	-12.715	-8.397	4.318
ARSK	-16.849	-7.69	9.159
ART1	-14.4	-7.991	6.409
ART3	-11.672	-15.442	-3.77
ART4	-15.113	-12.808	2.305
ART5	-16.805	-13.574	3.231
ARTN	-4.518	-8.647	-4.129
ARV1	-12.897	-17.957	-5.06
ARVCF	-17.303	-16.148	1.155
ARX	-13.062	-1.867	11.195
AS3MT	-13.382	-9.499	3.883
ASAH1	-19.243	-16.584	2.659
ASAH2	-14.357	-5.201	9.156
ASAP1	-12.753	-14.716	-1.963
ASAP2	-18.728	-19.031	-0.303
ASAP3	-10.65	-10.514	0.136
ASB1	-18.677	-12.419	6.258
ASB10	-5.718	-5.403	0.315
ASB11	-17.665	-16.524	1.141
ASB12	-11.504	-2.641	8.863
ASB13	-12.929	-12.818	0.111
ASB14	-11.708	-13.066	-1.358
ASB15	-16.646	-14.289	2.357
ASB16	-11.4	-13.198	-1.798
ASB17	-12.319	-10.078	2.241
ASB18	-14.941	-11.803	3.138
ASB2	-12.809	-2.907	9.902
ASB4	-16.647	-12.516	4.131
ASB5	-14.276	-16.636	-2.36
ASB6	-14.133	-11.355	2.778
ASB7	-18.312	-16.739	1.573
ASB8	-6.273	-13.153	-6.88
ASB9	-10.912	-2.894	8.018
ASCC1	-12.593	-10.66	1.933
ASCC2	-15.547	-16.095	-0.548
ASCC3	9.989	4.769	-5.22
ASCL1	-15.904	-16.777	-0.873
ASCL2	-15.639	-9.464	6.175
ASCL3	-9.354	-11.789	-2.435
ASCL4	-13.828	-9.118	4.71
ASCL5	-16.788	-13.635	3.153
ASF1A	-8.722	-12.107	-3.385
ASF1B	-6.706	2.572	9.278
ASGR1	-16.257	-14.89	1.367
ASGR2	-14.494	-10.171	4.323
ASH1L	-13.567	-8.419	5.148
ASH2L	12.338	-12.499	-24.837
ASIC1	-9.443	-7.339	2.104
ASIC2	-13.522	-12.362	1.16
ASIC3	-16.886	-11.772	5.114
ASIC4	-17.679	-16.798	0.881
ASIC5	-18.705	-11.323	7.382
ASIP	-10.89	-6.755	4.135
ASL	-12.013	-13.308	-1.295
ASNA1	7.17	0.658	-6.512
ASNS	-4.913	1.942	6.855
ASNSD1	-13.616	-15.852	-2.236
ASPA	-17.187	-12.932	4.255
ASPDH	-16.747	-9.722	7.025
ASPG	-15.68	-11.485	4.195
ASPH	-17.015	-11.873	5.142
ASPHD1	-18.005	-15.942	2.063
ASPHD2	-14.115	-11.055	3.06
ASPM	3.997	-3.573	-7.57
ASPN	-11.25	-14.612	-3.362
ASPRV1	-18.644	-16.017	2.627
ASPSCR1	-17.148	-12.707	4.441
ASRGL1	-12.145	-5	7.145
ASS1	-8.463	-12.917	-4.454
ASTE1	-16.41	-16.806	-0.396
ASTL	-8.945	-8.236	0.709
ASTN1	-15.918	-17.418	-1.5
ASTN2	-17.426	-14.078	3.348
ASUN	6.691	14.806	8.115
ASXL1	-15.061	-11.862	3.199
ASXL2	-5.941	1.569	7.51
ASXL3	-14.525	-14.16	0.365
ASZ1	-16.242	-6.721	9.521
ATAD1	-9.482	-1.76	7.722
ATAD2	-14.811	-16.46	-1.649
ATAD2B	-12.253	-9.918	2.335
ATAD3A	-9.343	-9.173	0.17
ATAD3B	-15.62	-11.793	3.827
ATAD3C	-17.418	-14.571	2.847
ATAD5	18.101	0.622	-17.479
ATAT1	-14.356	-5.266	9.09
ATCAY	-17.393	-2.572	14.821
ATE1	-2.517	3.635	6.152
ATF1	-9.446	-4.167	5.279
ATF2	-16.276	-14.757	1.519
ATF3	-19.061	-16.359	2.702
ATF4	4.624	-3.063	-7.687
ATF5	-8.891	-11.924	-3.033
ATF6	-10.321	-9.802	0.519
ATF6B	-9.341	-12.286	-2.945
ATF7	-6.75	-2.733	4.017
ATF7IP	-19.295	-11.308	7.987
ATF7IP2	-13.875	-15.004	-1.129
ATG10	-12.325	-17.508	-5.183
ATG12	-9.137	-3.595	5.542
ATG13	-13.988	-0.449	13.539
ATG14	-15.427	-9.948	5.479
ATG16L1	-14.582	-13.906	0.676
ATG16L2	-15.322	-14.915	0.407
ATG2A	-12.185	-4.693	7.492
ATG2B	-18.036	-13.386	4.65
ATG3	-13.631	-15.254	-1.623
ATG4A	-17.367	-12.291	5.076
ATG4B	-16.953	-16.038	0.915
ATG4C	-12.241	-10.907	1.334
ATG4D	-16.288	-14.948	1.34
ATG5	-7.275	-9.576	-2.301
ATG7	-13.858	-11.864	1.994
ATG9A	-18.824	-9.91	8.914
ATHL1	-13.657	-8.438	5.219
ATIC	-13.722	-11.419	2.303
ATL1	-15.454	-10.374	5.08
ATL2	18.861	-10.51	-29.371
ATL3	-4.493	7.637	12.13
ATM	-7.682	-9.084	-1.402
ATMIN	-15.62	12.59	28.21
ATN1	-15.078	-8.959	6.119
ATOH1	-13.605	-18.488	-4.883
ATOH7	-17.405	-13.934	3.471
ATOH8	-18.561	-6.345	12.216
ATOX1	-17.46	-10.499	6.961
ATP10A	-15.198	-13.445	1.753
ATP10B	-16.909	-11.205	5.704
ATP10D	-18.266	-13.728	4.538
ATP11A	-18.719	-15.945	2.774
ATP11B	-15.169	-13.149	2.02
ATP11C	-16.949	-16.449	0.5
ATP12A	-14.647	-16.723	-2.076
ATP13A1	-13.871	-5.957	7.914
ATP13A2	-16.078	-12.211	3.867
ATP13A3	-15.472	-10.195	5.277
ATP13A4	-15.413	-15.05	0.363
ATP13A5	-17.797	-16.057	1.74
ATP1A1	-11.681	-9.28	2.401
ATP1A2	-15.796	-13.25	2.546
ATP1A3	-10.069	-7.203	2.866
ATP1A4	-16.575	-11.079	5.496
ATP1B1	-14.951	-10.2	4.751
ATP1B2	-15.861	-16.643	-0.782
ATP1B3	-19.096	-4.35	14.746
ATP1B4	-11.765	-14.461	-2.696
ATP2A1	-14.826	-18.983	-4.157
PCBP2	-1.36	16.217	17.577
ATP2A3	-15.137	-10.972	4.165
ATP2B1	-6.684	-12.934	-6.25
ATP2B2	-12.945	-14.178	-1.233
ATP2B3	-18.312	-14.71	3.602
ATP2B4	-14.605	-6.38	8.225
ATP2C1	-15.403	-14.301	1.102
ATP2C2	-11.711	-11.002	0.709
ATP4A	-15.854	-12.457	3.397
ATP4B	-6.575	-6.902	-0.327
ATP5A1	-13.62	3.28	16.9
ATP5B	-7.736	-0.382	7.354
ATP5C1	-2.685	3.356	6.041
NCF1	-1.134	20.48	21.614
ATP5F1	-13.618	-3.549	10.069
ATP5G1	-12.219	-6.544	5.675
ATP5G2	-6.131	-7.949	-1.818
ATP5G3	-15.151	-12.05	3.101
ATP5H	-2.86	2.117	4.977
ATP5I	-18.3	-6.146	12.154
ATP5J	-8.241	-3.022	5.219
ATP5J2	-4.763	-0.892	3.871
ATP5L	-8.418	-10.124	-1.706
ATP5L2	-4.829	-4.76	0.069
KNTC1	-1.013	28.681	29.694
ATP5S	-15.108	-11.291	3.817
ATP5SL	-16.409	-6.537	9.872
ATP6AP1	-5.632	-1.58	4.052
ATP6AP1L	-10.784	-8.373	2.411
ATP6AP2	-8.226	11.252	19.478
ATP6V0A1	-4.11	-2.976	1.134
ATP6V0A2	-11.823	-6.311	5.512
ATP6V0A4	-12.964	-4.885	8.079
ATP6V0B	14.419	12.644	-1.775
RNASEH2A	0.321	16.675	16.354
ATP6V0D1	4.301	14.971	10.67
ATP6V0D2	-15.134	-15.573	-0.439
ATP6V0E1	-16.037	-9.771	6.266
ATP6V0E2	-17.144	-6.603	10.541
LSM12	0.39	19.593	19.203
ATP6V1B1	-5.867	-8.19	-2.323
ZNF574	0.792	30.112	29.32
CREB1	0.856	16.385	15.529
ATP6V1C2	-17.841	-6.012	11.829
ATP6V1D	14.128	7.654	-6.474
ATP6V1E1	16.926	12.798	-4.128
ATP6V1E2	-18.382	-15.809	2.573
ATP6V1F	11.917	4.203	-7.714
KIF2C	1.025	22.888	21.863
ATP6V1G2	-12.053	-11.32	0.733
ATP6V1G3	-17.087	-14.974	2.113
ATP6V1H	8.526	3.485	-5.041
ATP7A	-19.221	-11.36	7.861
ATP7B	-17.029	-8.811	8.218
ATP8A1	-15.493	-15.966	-0.473
ATP8A2	-16.816	-9.364	7.452
ATP8B1	-16.533	-6.174	10.359
ATP8B2	-11.755	-5.21	6.545
ATP8B3	-13.718	-8.801	4.917
ATP8B4	-15.854	-18.171	-2.317
ATP9A	-15.035	-9.837	5.198
ATP9B	-17.228	-5.306	11.922
ATPAF1	-11.677	-11.852	-0.175
ATPAF2	-9.553	-9.023	0.53
ATPIF1	-16.639	-12.123	4.516
ATR	17.661	-0.544	-18.205
ATRAID	-15.255	-15.404	-0.149
ATRIP	18.078	-1.862	-19.94
ATRN	-3.965	-0.172	3.793
ATRNL1	-14.899	-1.813	13.086
ATRX	18.231	7.652	-10.579
ATXN1	-6.515	-12.891	-6.376
ATXN10	4.709	9.447	4.738
ATXN1L	-13.899	-9.071	4.828
ATXN2	-13.489	-7.02	6.469
ATXN2L	-10.414	-14.492	-4.078
ATXN3	-17.139	-13.42	3.719
ATXN3L	-15.894	-8.269	7.625
ATXN7	-7.831	-14.797	-6.966
ATXN7L1	-16.159	-5.176	10.983
ATXN7L2	-14.247	-13.438	0.809
ATXN7L3	-5.477	11.412	16.889
ATXN7L3B	-8.931	-2.354	6.577
AUH	-11.913	-14.353	-2.44
AUNIP	-16.036	-3.58	12.456
AUP1	-17.452	-7.763	9.689
TCOF1	2.284	21.974	19.69
AURKAIP1	7.475	11.655	4.18
GID8	2.534	15.655	13.121
AURKC	-15.589	-9.766	5.823
AUTS2	-12.383	-9.248	3.135
AVEN	-7.426	1.017	8.443
AVIL	-8.211	-5.114	3.097
AVL9	-14.687	-12.9	1.787
AVP	-15.803	-1.664	14.139
AVPI1	-13.621	-5.389	8.232
AVPR1A	-17.204	-13.956	3.248
AVPR1B	-17.232	-16.54	0.692
AVPR2	-16.554	-14.344	2.21
AWAT1	-13.425	-5.501	7.924
AWAT2	-15.94	-11.005	4.935
AXDND1	-7.463	-11.03	-3.567
AXIN1	-19.37	-18.583	0.787
AXIN2	-16.278	-11.813	4.465
AXL	-12.424	5.131	17.555
AZGP1	-11.85	3.15	15
AZI1	-18.094	-6.867	11.227
AZI2	-14.659	-11.084	3.575
AZIN1	-12.743	-11.265	1.478
AZU1	-17.741	-15.898	1.843
B2M	-18.218	-16.12	2.098
B3GALNT1	-17.646	-9.502	8.144
B3GALNT2	-17.744	-16.09	1.654
B3GALT1	-12.151	-13.91	-1.759
B3GALT2	-7.574	1.309	8.883
B3GALT4	-13.281	-5.716	7.565
B3GALT5	-5.894	-6.159	-0.265
B3GALT6	-9.511	-7.061	2.45
B3GALTL	-17.979	-16.875	1.104
B3GAT1	-14.675	-15.024	-0.349
B3GAT2	-14.485	-7.201	7.284
B3GAT3	-8.091	-6.558	1.533
B3GNT1	-10.512	-4.429	6.083
B3GNT2	-14.146	-10.843	3.303
B3GNT3	-15.259	-5.915	9.344
B3GNT4	-9.379	-3.248	6.131
B3GNT5	-14.375	-10.094	4.281
B3GNT6	-7.161	-12.345	-5.184
B3GNT7	-14.806	-3.965	10.841
B3GNT8	-15.876	-12.835	3.041
B3GNT9	-15.381	-12.589	2.792
B3GNTL1	-12.599	-8.775	3.824
B4GALNT1	-10.802	-4.162	6.64
B4GALNT2	-15.24	-6.977	8.263
B4GALNT3	-10.355	-4.794	5.561
B4GALNT4	-16.535	-10.342	6.193
B4GALT1	-9.816	-2.866	6.95
B4GALT2	-10.19	-16.792	-6.602
B4GALT3	-13.537	-11.811	1.726
B4GALT4	-14.477	-16.978	-2.501
B4GALT5	-15.111	-10.192	4.919
B4GALT6	-13.517	-15.185	-1.668
B4GALT7	-18.403	-8.21	10.193
B9D1	-8.279	-9.289	-1.01
B9D2	-11.317	-4.343	6.974
BAALC	-18.476	-13.003	5.473
BAAT	-9.311	-12.474	-3.163
BABAM1	-16.516	-6.64	9.876
BACE1	-15.665	-6.883	8.782
BACE2	-18.212	-15.83	2.382
BACH1	-15.318	-13.934	1.384
BACH2	-10.972	-16.68	-5.708
BAD	-9.655	-6.583	3.072
BAG1	-13.798	-3.103	10.695
BAG2	-3.949	-6.143	-2.194
BAG3	-17.692	-10.03	7.662
BAG4	-16.813	3.665	20.478
BAG5	-8.768	-3.085	5.683
BAG6	-17.162	-15.459	1.703
BAHD1	-15.17	-17.862	-2.692
BAI1	-16.695	-12.712	3.983
BAI2	-17.326	-8.183	9.143
BAI3	-16.294	-16.392	-0.098
BAIAP2	-7.199	-9.887	-2.688
BAIAP2L1	-11.488	-10.914	0.574
BAIAP2L2	-15.655	-14.216	1.439
BAIAP3	-14.71	-11.798	2.912
PPP2R3C	2.702	20.246	17.544
BAMBI	-18.229	-18.578	-0.349
MST1	3.108	20.229	17.121
BANF2	-17.355	-7.404	9.951
BANK1	-9.704	-13.776	-4.072
PFDN1	3.593	15.728	12.135
APEX2	3.649	25.725	22.076
BARD1	12.806	10.152	-2.654
BARHL1	-17.899	-17.094	0.805
BARHL2	-17.951	-17.965	-0.014
BARX1	-13.918	-14.923	-1.005
BARX2	-17.648	-17.523	0.125
BASP1	-17.291	-3.792	13.499
BATF	-14.325	-12.376	1.949
BATF2	-7.964	-7.29	0.674
BATF3	-17.667	-15.663	2.004
BAX	-16.229	-15.19	1.039
BAZ1A	-14.863	-14.31	0.553
CRK	3.777	16.904	13.127
BAZ2A	-12.128	-6.723	5.405
BAZ2B	-16.992	-14.956	2.036
BBC3	-10.25	-6.512	3.738
BBIP1	-17.989	-12.459	5.53
BBOX1	-16.318	-9.495	6.823
BBS1	-8.466	-9.477	-1.011
BBS10	-12.879	-5.223	7.656
BBS12	-16.5	-16.358	0.142
BBS2	-13.75	-11.973	1.777
BBS4	-13.247	-14.791	-1.544
BBS5	-16.482	-16.27	0.212
BBS7	-12.387	-12.354	0.033
BBS9	-14.85	-11.172	3.678
BBX	-14.915	-17.296	-2.381
BCAM	-16.8	-8.317	8.483
BCAN	-9.148	-12.396	-3.248
BCAP29	-17.189	-16.167	1.022
BCAP31	8.289	-6.158	-14.447
BCAR1	0.183	-4.24	-4.423
BCAR3	-12.161	-8.058	4.103
BCAS1	-16.091	-8.197	7.894
BCAS2	21.348	8.743	-12.605
BCAS3	-10.852	-8.529	2.323
BCAS4	-13.463	-9.714	3.749
BCAT1	-15.043	-5.32	9.723
BCAT2	-15.597	-9.74	5.857
EXOC3	4.1	15.733	11.633
BCDIN3D	-7.506	-6.356	1.15
BCHE	-15.946	-13.187	2.759
BCKDHA	-15.942	-13.685	2.257
BCKDHB	-13.811	-16.163	-2.352
BCKDK	-17.759	-9.974	7.785
BCL10	-6.665	-8.785	-2.12
BCL11A	-18.22	-15.353	2.867
BCL11B	-12.321	-16.414	-4.093
BCL2	-17.965	-11.27	6.695
BCL2A1	-9.69	-5.464	4.226
BCL2L1	-13.819	-14.328	-0.509
BCL2L10	-16.401	-11.091	5.31
BCL2L11	-4.662	-10.037	-5.375
BCL2L12	-10.711	5.775	16.486
BCL2L13	-15.365	-16.191	-0.826
BCL2L14	-17.07	-7.462	9.608
BCL2L15	-14.744	-13.015	1.729
BCL2L2	-11.159	-6.869	4.29
BCL3	-16.653	-14.993	1.66
BCL6	-14.145	-13.947	0.198
BCL6B	-10.007	-4.984	5.023
BCL7A	-14.985	-15.569	-0.584
BCL7B	-13.059	-14.856	-1.797
BCL7C	-12.583	-1.611	10.972
BCL9	-12.866	-12.281	0.585
BCL9L	-17.55	-14.015	3.535
BCLAF1	2.176	3.676	1.5
BCMO1	-7.721	-8.813	-1.092
BCO2	-16.944	-9.491	7.453
BCOR	-13.128	-10.792	2.336
BCORL1	-18.6	-18.194	0.406
BCR	-16.985	-17.459	-0.474
BCS1L	-17.762	-5.417	12.345
BDH1	-16.388	-15.309	1.079
BDH2	-12.218	-6.537	5.681
BDKRB1	-16.501	-12.385	4.116
BDKRB2	-13.584	-6.834	6.75
BDNF	-14.461	-10.581	3.88
BDP1	-0.398	-7.77	-7.372
BEAN1	-17.139	-9.527	7.612
BECN1	-0.069	-2.631	-2.562
BEGAIN	-15.875	-14.776	1.099
BEND2	-14.48	-11.712	2.768
BEND3	-18.303	-15.837	2.466
BEND4	-16.867	-16.888	-0.021
BEND5	-15.507	-13.272	2.235
BEND6	-16.733	-5.115	11.618
BEND7	-14.849	-11.511	3.338
BEST1	-12.945	0.348	13.293
BEST2	-9.718	-8.772	0.946
BEST3	-15.601	-10.704	4.897
BEST4	-13.684	4.235	17.919
BET1	2.309	-5.998	-8.307
BET1L	-14.393	-9.572	4.821
BEX1	-18.072	-11.4	6.672
BEX2	-7.166	-6.411	0.755
BEX4	-13.693	-5.605	8.088
BEX5	-9.601	-10.345	-0.744
BFAR	-15.798	-8.516	7.282
BFSP1	-13.502	-8.055	5.447
BFSP2	-10.908	-14.074	-3.166
BGLAP	-16.554	-17.824	-1.27
BGN	-16.944	-16.974	-0.03
BHLHA15	-1.933	-5.693	-3.76
BHLHA9	-15.17	-10.697	4.473
BHLHB9	-16.892	-12.743	4.149
BHLHE22	-11.093	-17.243	-6.15
BHLHE23	-18.79	-10.379	8.411
BHLHE40	-18.589	-13.845	4.744
BHLHE41	-12.243	-1.877	10.366
BHMT	-1.412	-9.835	-8.423
BHMT2	-16.324	-8.483	7.841
BICC1	-16.673	-16.612	0.061
BICD1	-11.09	-2.171	8.919
BICD2	-3.764	3.655	7.419
BID	-14.452	-13.396	1.056
BIK	-16.551	-16.338	0.213
BIN1	-7.764	-14.976	-7.212
BIN2	-4.716	-3.903	0.813
BIN3	-17.302	-13.015	4.287
BIRC2	-13.603	-9.262	4.341
BIRC3	-12.882	-12.98	-0.098
PDAP1	4.347	16.543	12.196
BIRC6	-3.37	-4.579	-1.209
BIRC7	-17.057	-16.071	0.986
BIRC8	-18.352	-17.54	0.812
BIVM	-16.869	-15.228	1.641
BLACE	-15.194	-8.508	6.686
BLCAP	-14.433	-8.924	5.509
BLID	-18.519	0.097	18.616
BLK	-10.535	-5.581	4.954
BLM	-0.873	5.153	6.026
BLMH	-10.533	-17.018	-6.485
BLNK	-15.668	-15.691	-0.023
BLOC1S1	-14.79	-11.558	3.232
BLOC1S2	-19.058	-11.144	7.914
BLOC1S3	-16.589	-14.312	2.277
BLOC1S4	-17.443	-10.65	6.793
BLOC1S5	-17.576	-11.512	6.064
BLOC1S6	-16.726	-12.504	4.222
BLVRA	-13.328	-13.468	-0.14
BLVRB	-8.824	-8.962	-0.138
BLZF1	-15.439	-14.553	0.886
BMF	-17.417	-17.139	0.278
BMI1	-16.131	-10.829	5.302
BMP1	-17.075	-14.219	2.856
BMP10	-12.677	-14.636	-1.959
BMP15	-15.077	-11.69	3.387
BMP2	-17.104	-10.95	6.154
BMP2K	-5.24	-2.578	2.662
BMP3	-14.065	-10.254	3.811
BMP4	-18.536	-13.933	4.603
BMP5	-16.828	-16.546	0.282
BMP6	-12.824	-17.976	-5.152
BMP7	-16.08	-9.719	6.361
BMP8A	-13.016	-13.572	-0.556
BMP8B	-4.834	-4.181	0.653
BMPER	-15.072	-16.109	-1.037
BMPR1A	-4.854	8.44	13.294
BMPR1B	-12.117	-7.091	5.026
BMPR2	-9.51	-1.974	7.536
DSCC1	4.595	21.37	16.775
BMX	-9.705	-11.388	-1.683
BNC1	-14.074	-13	1.074
BNC2	-11.131	0.007	11.138
BNIP1	13.219	-3.03	-16.249
BNIP2	-17.151	-8.102	9.049
BNIP3	-10.061	0.214	10.275
BNIP3L	-19.103	-16.872	2.231
BNIPL	-9.019	-10.108	-1.089
BOC	-13.906	-1.005	12.901
BOD1	-4.829	-4.413	0.416
BOD1L1	0.417	-3.402	-3.819
BOD1L2	-16.298	-12.213	4.085
BOK	-13.802	-14.962	-1.16
BOLA1	-14.694	-15.222	-0.528
BOLA3	-6.866	-5.442	1.424
BOLL	-8.578	-13.362	-4.784
BOP1	9.878	13.911	4.033
BORA	20.742	-3.104	-23.846
BPGM	-12.323	-11.37	0.953
BPHL	-14.911	-10.677	4.234
BPI	-13.531	-17.422	-3.891
BPIFA1	-15.919	-11.381	4.538
BPIFA2	-13.776	-13.122	0.654
BPIFA3	-16.002	-10.904	5.098
BPIFB1	-16.606	-15.118	1.488
BPIFB2	-11.796	1.326	13.122
BPIFB3	-16.793	-16.732	0.061
BPIFB4	-14.895	-12.631	2.264
BPIFB6	-15.437	-8.992	6.445
BPIFC	-15.023	-13.841	1.182
BPNT1	0.908	-1.385	-2.293
BPTF	8.577	-0.102	-8.679
BRAF	-9.611	-11.98	-2.369
ADO	4.673	15.274	10.601
BRAT1	6.741	-3.521	-10.262
BRCA1	13.842	9.428	-4.414
BRCA2	-1.037	-0.92	0.117
BRCC3	-19.304	-14.008	5.296
BRD1	-19.228	-12.624	6.604
BRD2	16.715	12.118	-4.597
BRD3	-10.086	-6.071	4.015
BRD4	6.858	0.742	-6.116
BRD7	-11.559	-6.445	5.114
TSEN34	4.738	15.099	10.361
BRD9	-17.654	-2.049	15.605
BRDT	-14.91	-12.687	2.223
BRE	-18.742	-11.148	7.594
KANSL3	4.853	25.264	20.411
BRF2	14.967	5.36	-9.607
BRI3	-8.385	-1.116	7.269
BRI3BP	-15.771	-11.175	4.596
BRICD5	-15.004	-11.866	3.138
BRINP1	-17.349	-16.184	1.165
BRINP2	-17.365	-13.668	3.697
BRINP3	-13.137	-10.332	2.805
BRIP1	-13.571	-3.689	9.882
EXOSC1	4.885	17.995	13.11
IPO5	5.09	15.154	10.064
BRMS1	-13.693	2.477	16.17
BRMS1L	-7.93	5.041	12.971
BROX	-13.177	-9.691	3.486
BRPF1	1.555	9.693	8.138
BRPF3	-10.424	-14.145	-3.721
BRS3	-14.087	-12.81	1.277
BRSK1	-13.67	-14.125	-0.455
BRSK2	-15.276	-5.975	9.301
BRWD1	-7.191	-7.262	-0.071
BRWD3	-16.214	-13.007	3.207
BSCL2	-5.872	-0.686	5.186
BSDC1	-9.992	-0.979	9.013
BSG	-15.703	-9.902	5.801
BSN	-17.806	-16.359	1.447
BSND	-13.9	-7.921	5.979
BSPH1	-13.97	-10.843	3.127
BSPRY	-17.259	-14.894	2.365
BST1	-16.177	-7.368	8.809
BST2	-14.439	-9.484	4.955
BSX	-18.691	-9.246	9.445
BTAF1	10.409	4.506	-5.903
BTBD1	-12.595	-13.227	-0.632
BTBD10	-16.382	-8.194	8.188
BTBD11	-15.952	-10.688	5.264
BTBD16	-16.932	-9.55	7.382
BTBD17	-14.382	-13.547	0.835
BTBD18	-5.354	-6.537	-1.183
BTBD19	-18.291	-18.015	0.276
BTBD2	-11.571	-10.207	1.364
BTBD3	-15.046	-8.484	6.562
BTBD6	-17.272	-12.959	4.313
BTBD7	-8.067	3.865	11.932
BTBD8	-9.462	-11.904	-2.442
BTBD9	-19.25	-14.366	4.884
BTC	-15.749	-9.551	6.198
BTD	-13.728	-6.761	6.967
BTF3	5.789	6.391	0.602
BTF3L4	-11.194	-11.066	0.128
BTG1	-7.664	-4.203	3.461
BTG2	-16.494	-15.606	0.888
BTG3	-11.168	-13.182	-2.014
BTG4	-15.448	-9.147	6.301
BTK	-12.675	-8.208	4.467
BTLA	-10.419	-11.598	-1.179
BTN1A1	-14.75	-15.412	-0.662
BTN2A1	-16.081	-13.593	2.488
BTN2A2	-13.595	-12.191	1.404
BTN3A1	-18.778	-14.134	4.644
BTN3A2	-8.692	-8.758	-0.066
BTN3A3	-18.32	-17.227	1.093
BTNL3	-12.446	-3.277	9.169
BTNL8	-15.471	-9.855	5.616
BTNL9	-8.458	-6.371	2.087
BTRC	-15.48	-8.218	7.262
BUB1	8.262	12.185	3.923
BUB1B	24.83	13.332	-11.498
CHTF8	5.594	17.796	12.202
BUD13	-10.576	-12.711	-2.135
PTBP1	5.76	19.454	13.694
BVES	-14.612	-17.201	-2.589
MED28	6.033	16.299	10.266
BZRAP1	-10.863	-1.945	8.918
BZW1	-8.122	-0.823	7.299
BZW2	-16.789	-8.288	8.501
C10orf10	-18.25	-17.38	0.87
C10orf105	-10.619	-1.973	8.646
C10orf107	-15.548	-4.169	11.379
C10orf11	-11.213	-6.971	4.242
C10orf111	-17.2	-15.116	2.084
C10orf113	-15.57	-11.899	3.671
C10orf115	-16.141	-15.532	0.609
C10orf118	-15.356	-3.65	11.706
C10orf12	-15.159	-14.932	0.227
C10orf120	-16.467	-5.875	10.592
C10orf126	-14.481	-15.905	-1.424
C10orf128	-18.972	-16.096	2.876
C10orf129	-14.777	-5.059	9.718
C10orf131	-16.186	-13.919	2.267
C10orf137	-9.938	-4.301	5.637
C10orf2	5.899	11.507	5.608
C10orf25	-14.412	-10.419	3.993
C10orf32	-17.31	-9.306	8.004
C10orf35	-18.393	-13.692	4.701
C10orf40	-16.731	-16.949	-0.218
C10orf53	-15.769	-4.03	11.739
C10orf54	-8.435	-10.712	-2.277
C10orf55	-12.363	-9.816	2.547
C10orf62	-18.987	-8.295	10.692
C10orf67	-19.277	-15.451	3.826
C10orf68	-18.046	-18.172	-0.126
C10orf71	-13.159	-6.443	6.716
C10orf76	4.082	9.467	5.385
C10orf82	-17.904	-12.264	5.64
C10orf85	-17.142	-6.404	10.738
C10orf88	-17.933	-6.78	11.153
C10orf90	-14.763	-2.361	12.402
C10orf91	-15.537	-10.364	5.173
C10orf95	-17.775	-12.193	5.582
C10orf99	-13.408	-15.11	-1.702
C11orf1	-11.919	-13.24	-1.321
C11orf16	-14.764	-8.732	6.032
C11orf21	-17.48	-8.446	9.034
C11orf24	-18.625	-13.433	5.192
C11orf30	-9.266	-1.939	7.327
C11orf31	-14.82	-9.021	5.799
C11orf35	-16.985	3.135	20.12
C11orf40	-13.299	-15.8	-2.501
C11orf42	-18.704	-14.613	4.091
C11orf44	-18.233	-17.167	1.066
C11orf45	-16.151	-7.077	9.074
C11orf48	-11.912	-11.211	0.701
C11orf49	-13.833	-7.624	6.209
C11orf52	-17.693	-12.972	4.721
C11orf53	-13.869	-15.866	-1.997
C11orf54	-15.302	-12.824	2.478
C11orf57	12.68	11.028	-1.652
C11orf58	-14.629	-17.71	-3.081
C11orf63	-13.27	-11.066	2.204
C11orf65	-15.202	-16.181	-0.979
C11orf68	-17.899	-14.778	3.121
C11orf70	-15.338	-12.355	2.983
C11orf71	-18.315	-12.992	5.323
C11orf72	-1.198	-10.822	-9.624
C11orf73	9.746	14.946	5.2
C11orf74	-7.983	-6.55	1.433
C11orf80	-3.543	-8.392	-4.849
C11orf82	-10.317	-7.734	2.583
C11orf83	-14.786	-7.494	7.292
C11orf84	-3.35	0.458	3.808
C11orf85	-13.151	-12.388	0.763
C11orf86	-11.566	-7.152	4.414
C11orf87	-7.156	-0.695	6.461
C11orf88	-16.699	1.152	17.851
C11orf89	-5.029	-9.289	-4.26
C11orf91	-10.001	-11.346	-1.345
C11orf94	-9.197	-12.404	-3.207
C11orf96	-11.42	-8.371	3.049
C12orf10	-6.084	-6.076	0.008
C12orf23	-15.729	1.174	16.903
C12orf29	-11.505	-9.037	2.468
C12orf36	-6.75	-5.802	0.948
C12orf39	-12.792	-3.087	9.705
C12orf4	-10.433	-8.511	1.922
C12orf40	-13.035	-13.333	-0.298
C12orf42	-16.84	-15.372	1.468
C12orf43	-8.396	-7.945	0.451
C12orf44	-4.539	-6.619	-2.08
POLR2A	6.035	15.181	9.146
C12orf49	-5.275	-11.612	-6.337
C12orf5	-15.714	-15.672	0.042
C12orf50	-16.588	-16.659	-0.071
C12orf52	-6.799	-12.339	-5.54
C12orf54	-18.055	-10.694	7.361
C12orf55	-14.65	-12.233	2.417
C12orf56	-6.584	-0.363	6.221
C12orf57	-17.072	-14.498	2.574
C12orf60	-14.423	-14.661	-0.238
C12orf61	-10.713	-6.842	3.871
C12orf65	-11.599	-8.819	2.78
C12orf66	-16.046	-6.441	9.605
C12orf68	-11.382	-11.21	0.172
C12orf71	-1.175	-2.216	-1.041
C12orf73	-18.343	-8.788	9.555
C12orf74	-12.713	-5.164	7.549
C12orf75	-14.358	-12.225	2.133
C12orf76	-17.287	-6.221	11.066
C12orf77	-10.446	-10.532	-0.086
C13orf35	-14.404	-8.991	5.413
C14orf1	-17.322	-15.514	1.808
C14orf105	-12.09	-9.517	2.573
C14orf119	-16.733	-9.631	7.102
C14orf132	-17.526	-14.906	2.62
C14orf142	-11.127	-10.959	0.168
C14orf159	-16.447	-14.439	2.008
C14orf164	-15.691	-12.431	3.26
C14orf166	25.585	1.811	-23.774
C14orf166B	-14.456	-8.668	5.788
C14orf177	-17.244	-15.419	1.825
C14orf178	-15.247	-12.12	3.127
C14orf180	-4.728	-8.758	-4.03
C14orf182	-15.263	-8.278	6.985
C14orf183	-15.29	-13.24	2.05
C14orf2	-5.054	-5.634	-0.58
C14orf23	-14.782	-17.09	-2.308
C14orf28	-6.057	-11.757	-5.7
C14orf37	-17.409	-13.413	3.996
C14orf39	-16.302	-16.255	0.047
C14orf79	-8.992	-11.299	-2.307
C19orf25	6.053	19.534	13.481
C14orf93	-10.368	-7.838	2.53
C15orf26	-11.937	-4.975	6.962
C15orf27	-14.464	-17.298	-2.834
C15orf32	-11.826	-12.225	-0.399
C15orf37	-15.43	-4.648	10.782
C15orf38	-8.051	-4.94	3.111
C15orf39	-16.263	-9.703	6.56
C15orf40	-11.657	-9.819	1.838
C15orf41	14.859	6.179	-8.68
C15orf43	-14.994	-10.152	4.842
C15orf48	-16.138	-15.539	0.599
C15orf52	-12.38	-10.653	1.727
C15orf53	-5.843	1.24	7.083
C15orf54	-14.847	-13.212	1.635
C15orf56	-15.55	-17.254	-1.704
C15orf57	-13.281	-13.695	-0.414
C15orf59	-14.802	-15.327	-0.525
C15orf60	-13.974	-13.86	0.114
C15orf61	-13.946	-12.227	1.719
C15orf62	-15.555	-15.952	-0.397
C16orf11	-16.223	-3.579	12.644
C16orf13	-16.888	-11.139	5.749
C16orf3	-16.237	-9.254	6.983
C16orf45	-16.036	-6.639	9.397
C16orf46	-17.605	-15.542	2.063
C16orf47	-18.77	-16.712	2.058
C16orf52	-13.915	-2.612	11.303
C16orf54	-12.167	-5.465	6.702
C16orf58	-9.809	-13.275	-3.466
C16orf59	-7.688	-1.242	6.446
C16orf62	-12.428	-6.343	6.085
C16orf70	-5.883	-8.056	-2.173
C16orf71	-13.444	-2.253	11.191
ATP5D	6.265	21.17	14.905
C16orf74	-17.729	-12.277	5.452
C16orf78	-13.321	-9.755	3.566
NUP98	6.292	16.55	10.258
C16orf86	-4.575	-3.301	1.274
C16orf87	-17.706	-14.926	2.78
C16orf89	-13.303	-0.297	13.006
C16orf90	-13.887	-11.228	2.659
C16orf91	-15.458	-9.225	6.233
C16orf92	-15.123	-4.879	10.244
C16orf93	-15.097	-6.429	8.668
C16orf95	-18.211	-8.64	9.571
C16orf96	-4.113	-5.954	-1.841
C16orf97	-16.595	-16.055	0.54
C16orf98	-14.014	-12.994	1.02
C17orf100	-9.605	-7.04	2.565
C17orf102	-16.61	-6.676	9.934
C17orf104	-14.425	-10.98	3.445
C17orf105	-12.682	-11.841	0.841
C17orf107	-14.502	-16.803	-2.301
C17orf112	-17.278	-15.299	1.979
C17orf47	-3.302	-3.477	-0.175
C17orf49	-2.939	-4.761	-1.822
C17orf50	-8.421	-14.319	-5.898
C17orf51	-13.296	-13.335	-0.039
C17orf53	-3.624	2.696	6.32
C17orf58	-4.984	-5.415	-0.431
C17orf59	-8.198	-8.048	0.15
C17orf62	-16.911	-9.316	7.595
C17orf64	-15.926	-14.798	1.128
C17orf66	0.149	-1.696	-1.845
C17orf67	-9.921	-6.847	3.074
C17orf70	-15.793	-2.045	13.748
C17orf72	-11.725	-15.323	-3.598
C17orf74	-16.12	-13.674	2.446
C17orf75	-11.418	-4.521	6.897
C17orf77	-14.769	-13.585	1.184
C17orf78	-10.98	-13.359	-2.379
C17orf80	-17.052	-15.289	1.763
C17orf82	-8.545	-9.142	-0.597
C17orf85	-13.113	3.358	16.471
C17orf89	-8.92	-7.854	1.066
C17orf96	-9.038	-1.13	7.908
C17orf97	-17.658	-11.294	6.364
C17orf98	-8.137	-2.799	5.338
C17orf99	-16.801	-11.24	5.561
PDCL3	6.535	15.434	8.899
C18orf25	-14.102	-12.221	1.881
C18orf42	-15.423	-17.922	-2.499
C18orf54	-9.56	-6.372	3.188
C18orf63	-17.431	-12.177	5.254
C18orf8	-19.118	-13.339	5.779
C19orf10	-15.95	-1.626	14.324
C19orf12	-16.12	-16.4	-0.28
C19orf18	-14.558	-10.082	4.476
C19orf24	-16.035	-6.513	9.522
OTUB1	6.633	15.186	8.553
C19orf26	-16.81	-5.007	11.803
C19orf33	-12.98	-13.158	-0.178
C19orf35	-15.391	-15.266	0.125
C19orf38	-6.287	-3.614	2.673
C19orf40	-10.515	-5.56	4.955
C19orf43	-8.235	-12.016	-3.781
C19orf44	-10.83	-0.614	10.216
C19orf45	-13.046	-11.064	1.982
C19orf47	-15.191	-13.334	1.857
C19orf48	-16.442	-11.89	4.552
C19orf52	16.957	11.488	-5.469
TFDP1	6.684	20.783	14.099
C19orf54	-17.727	-10.123	7.604
C19orf55	-8.575	-0.149	8.426
C19orf57	-14.176	-9.504	4.672
C19orf59	-5.467	-3.585	1.882
C19orf60	-11.36	-3.232	8.128
C19orf66	-17.243	-15.76	1.483
C19orf67	-14.002	-12.656	1.346
C19orf68	-7.178	-13.713	-6.535
C19orf70	-9.02	1.492	10.512
C19orf71	-17.624	-14.336	3.288
C19orf73	-18.25	-13.573	4.677
C19orf77	-11.088	-10.713	0.375
C19orf80	-10.872	-12.462	-1.59
C19orf81	-17.599	-10.562	7.037
C1D	14.97	11.912	-3.058
C1GALT1	-14.823	-12.728	2.095
C1GALT1C1	-16.585	-18.231	-1.646
C1orf100	-15.008	-10.949	4.059
C1orf101	-15.925	-15.998	-0.073
C1orf105	-16.298	-11.947	4.351
C1orf106	-18.002	-14.651	3.351
C1orf109	18.329	7.943	-10.386
C1orf110	-17.891	-16.351	1.54
C1orf111	-18.109	-15.745	2.364
C1orf112	-8.793	-9.937	-1.144
C1orf115	-18.896	-16.546	2.35
C1orf116	-17.539	-9.963	7.576
C1orf122	-18.271	-7.395	10.876
C1orf123	-10.281	-4.498	5.783
C1orf131	17.945	6.337	-11.608
C1orf137	-11.229	-16.482	-5.253
C1orf141	-10.184	-11.883	-1.699
C1orf145	-4.662	-2.155	2.507
C1orf146	-6.373	-5.13	1.243
C1orf147	-8.273	-9.991	-1.718
C1orf158	-12.59	-13.037	-0.447
C1orf159	-15.18	-9.364	5.816
C1orf162	-17.557	0.512	18.069
C1orf168	-16.721	-12.727	3.994
C1orf170	-12.104	0.388	12.492
C1orf172	-16.454	-13.291	3.163
C1orf173	-18.32	-18.029	0.291
C1orf174	-7.351	-5.932	1.419
C1orf177	-13.285	-13.72	-0.435
C1orf180	-15.047	-8.874	6.173
C1orf185	-11.788	-10.499	1.289
C1orf186	-17.685	-14.154	3.531
C1orf189	-11.996	-10.598	1.398
C1orf192	-12.038	-7.413	4.625
C1orf194	-13.873	-6.523	7.35
C1orf195	-19.193	-9.106	10.087
C1orf198	-14.96	-13.462	1.498
C1orf200	-16.732	-14.461	2.271
C1orf204	-13.217	-14.421	-1.204
C1orf21	-15.664	-9.41	6.254
C1orf210	-13.799	-16.394	-2.595
C1orf213	-13.426	-12.75	0.676
C1orf216	-4.837	-7.947	-3.11
C1orf220	-13.025	-12.656	0.369
C1orf226	-9.063	-5.846	3.217
C1orf227	-9.861	-15.619	-5.758
C1orf228	-10.347	-9.032	1.315
C1orf229	-17.714	-10.925	6.789
C1orf233	-13.008	-13.504	-0.496
C1orf27	-5.25	-13.231	-7.981
C1orf35	-13.285	-18.477	-5.192
C1orf43	-13.327	-10.998	2.329
C1orf50	-17.481	-19.046	-1.565
C1orf51	-15.093	-15.68	-0.587
C1orf52	-12.558	-10.967	1.591
C1orf53	-15.97	-5.063	10.907
C1orf54	-16.913	-14.188	2.725
C1orf56	-14.94	-11.189	3.751
C1orf61	-10.644	-9.508	1.136
C1orf63	-15.408	-15.563	-0.155
C1orf64	-10.46	-4.516	5.944
C1orf65	-12.909	-10.988	1.921
C1orf68	-18.642	-14.156	4.486
C1orf74	-14.323	-7.813	6.51
C1orf85	-12.357	-3.598	8.759
C1orf86	-5.654	6.248	11.902
C1orf87	-14.721	-14.971	-0.25
C1orf94	-17.728	-14.329	3.399
C1orf95	-16.906	-16.621	0.285
C1QA	-10.366	-12.091	-1.725
C1QB	-4.013	-4.205	-0.192
C1QBP	1.951	1.082	-0.869
C1QC	-16.225	-13.513	2.712
C1QL1	-12.582	-11.77	0.812
C1QL2	-10.697	-11.486	-0.789
C1QL3	-18.752	-13.406	5.346
C1QL4	-9.852	-9.264	0.588
C1QTNF1	-10.291	-6.32	3.971
C1QTNF2	-17.804	-13.159	4.645
C1QTNF3	-15.497	-8.536	6.961
C1QTNF4	-13.579	-9.246	4.333
C1QTNF5	-18.726	4.105	22.831
C1QTNF6	-13.788	-15.527	-1.739
C1QTNF7	-16.472	-14.709	1.763
C1QTNF8	-15.529	-1.049	14.48
C1RL	-7.511	-8.962	-1.451
C1S	-10.603	-7.842	2.761
C2	-16.291	-3.94	12.351
C20orf112	-10.495	-12.081	-1.586
C20orf141	-16.832	-16.102	0.73
C20orf144	-10.736	-12.006	-1.27
C20orf166	-17.182	-14.847	2.335
C20orf173	-10.928	-10.019	0.909
C20orf187	-7.075	-8.553	-1.478
C20orf194	-5.549	-2.346	3.203
C20orf195	-17.97	-17.236	0.734
C20orf196	-5.102	-1.472	3.63
C20orf197	-13.79	-3.378	10.412
C20orf201	-17.525	-4.491	13.034
C20orf202	-13.675	-8.769	4.906
C20orf24	-10.962	-4.419	6.543
C20orf26	-12.521	-14.912	-2.391
C20orf27	-13.255	-2.831	10.424
C20orf62	-5.66	-10.553	-4.893
C20orf78	-16.114	-13.803	2.311
C20orf85	-11.461	-10.746	0.715
C20orf96	-14.583	-7.04	7.543
C21orf119	-17.809	-15.769	2.04
C21orf128	-14.318	-11.512	2.806
C21orf2	3.081	5.126	2.045
C21orf33	-7.711	-5.3	2.411
C21orf37	-3.188	-4.638	-1.45
C21orf49	-12.251	-15.331	-3.08
C21orf54	-9.529	-2.174	7.355
C21orf58	-11.931	-6.529	5.402
TUBE1	6.856	18.873	12.017
C21orf62	-14.588	-14.701	-0.113
C21orf67	-12.472	-6.396	6.076
C21orf88	-16.004	-15.192	0.812
C21orf90	-17.432	-16.89	0.542
C21orf91	-14.279	-12.081	2.198
C22orf15	-11.025	-14.581	-3.556
C22orf23	-10.399	-3.039	7.36
C22orf24	-15.275	-16.466	-1.191
C22orf26	-17.97	-16.568	1.402
C22orf29	-7.121	-13.674	-6.553
C22orf31	-17.403	-14.458	2.945
C22orf34	-15.198	-14.85	0.348
C22orf39	-16.897	-11.618	5.279
C22orf42	-13.415	-9.402	4.013
C22orf43	-8.791	-0.359	8.432
C22orf46	-11.132	-2.389	8.743
C2CD2	-15.587	-10.261	5.326
C2CD2L	-13.363	1.156	14.519
C2CD3	-3.614	-8.67	-5.056
C2CD4A	-15.964	-7.666	8.298
C2CD4B	-18.244	-6.9	11.344
C2CD4C	-13.966	-11.004	2.962
C2CD4D	-12.899	-12.616	0.283
C2CD5	-16.61	-11.569	5.041
C2ORF15	-14.702	-11.298	3.404
C2orf16	-15.978	-14.642	1.336
C2orf40	-15.22	-15.636	-0.416
C2orf42	-12.485	-16.28	-3.795
C2orf43	-17.501	-11.634	5.867
C2orf44	-12.182	-8.017	4.165
C2orf47	-17.105	-11.45	5.655
C2orf48	-13.938	-9.454	4.484
C2orf49	4.066	10.456	6.39
C2orf50	-12.781	-13.019	-0.238
C2orf53	-12.933	-14.289	-1.356
C2orf54	-16.666	-12.86	3.806
C2orf57	-18.712	-14.716	3.996
C2orf61	-17.13	-10.867	6.263
C2orf62	-18.087	-13.495	4.592
C2orf66	-18.205	-17.139	1.066
C2orf68	-12.161	-11.67	0.491
C2orf69	-17.95	-11.04	6.91
C2orf70	-17.738	-15.619	2.119
C2orf71	-11.763	-14.221	-2.458
C2orf72	-13.797	-13.001	0.796
C2orf73	-16.564	-13.267	3.297
C2orf76	-12.105	-11.42	0.685
C2orf78	-16.67	-10.653	6.017
C2orf80	-16.74	-9.19	7.55
C2orf81	-11.197	-3.531	7.666
C2orf82	-17.435	-12.306	5.129
C2orf83	-16.898	-13.771	3.127
C2orf88	-11.865	-11.888	-0.023
C2orf91	-11.88	-5.621	6.259
C3	-16.528	-13.092	3.436
C3AR1	-12.397	-0.676	11.721
C3orf14	-10.208	-15.672	-5.464
CCDC115	7.072	17.33	10.258
C3orf18	-13.496	-13.367	0.129
C3orf20	-16.005	-13.854	2.151
C3orf22	-10.13	-3.521	6.609
C3orf27	-15.048	-8.812	6.236
C3orf30	-17.112	-14.625	2.487
C3orf33	-4.891	-6.736	-1.845
C3orf35	-15.266	-10.774	4.492
TIPRL	7.237	22.336	15.099
C3orf49	-12.995	-7.096	5.899
C3orf52	-10.811	-13.973	-3.162
C3orf55	-12.695	-12.864	-0.169
C3orf56	-17.04	-10.765	6.275
C3orf58	-17.919	-15.072	2.847
C3orf62	-16.532	-11.922	4.61
C3orf65	-17.45	-15.633	1.817
C3orf67	-15.58	-16.382	-0.802
C3orf70	-18.163	-6.02	12.143
C3orf72	-15.556	-17.118	-1.562
C3orf79	-14.317	-10.323	3.994
C3orf83	-8.11	-12.195	-4.085
C3orf84	-13.278	-13.101	0.177
C4A	-9.536	-0.324	9.212
C4B	-4.584	-0.476	4.108
C4BPA	-16.126	-9.33	6.796
C4BPB	-16.117	-6.063	10.054
C4orf17	-14.753	-7.016	7.737
C4orf19	-13.48	-4.199	9.281
C4orf21	-11.177	1.912	13.089
C4orf22	-7.812	-12.298	-4.486
C4orf26	-16.899	-13.978	2.921
C4orf27	-17.659	-11.51	6.149
C4orf29	-8.694	-12.193	-3.499
C4orf3	-16.927	-14.403	2.524
C4orf32	-11.45	-15.88	-4.43
C4orf33	-11.879	-11.465	0.414
C4orf36	-12.062	-10.808	1.254
C4orf40	-14.25	-15.425	-1.175
C4orf45	-14.275	-12.563	1.712
C4orf46	-16.291	-3.119	13.172
C4orf47	-18.552	-10.575	7.977
C4orf48	-15.738	-13.096	2.642
C4orf50	-12.724	-12.223	0.501
C4orf6	-17.009	-8.144	8.865
C5	-15.678	-9.524	6.154
C5AR1	-18.722	-10.442	8.28
C5AR2	-16.74	-7.674	9.066
C5orf15	-14.239	1.419	15.658
C5orf17	-7.38	-1.934	5.446
C5orf22	-7.755	-12.755	-5
C5orf24	-16.787	-5.786	11.001
C5orf27	-11.28	-10.266	1.014
C5orf28	-11.379	-15.932	-4.553
C5orf30	-10.393	-5.456	4.937
C5orf34	-10.119	-11.095	-0.976
C5orf38	-17.234	-14.533	2.701
C5orf42	-17.236	-9.533	7.703
C5orf45	-14.779	-14.427	0.352
C5orf46	-8.561	-0.908	7.653
C5orf47	-11.112	0.004	11.116
C5orf48	-5.63	-7.243	-1.613
C5orf49	-19.008	-14.164	4.844
C5orf51	-17.19	-13.525	3.665
C5orf52	-15.256	-8.648	6.608
C5orf54	-17.538	-12.625	4.913
C5orf55	-18.06	0.061	18.121
C5orf56	-17.713	-12.899	4.814
C5orf60	-4.604	4.994	9.598
C5orf63	-8.838	-3.323	5.515
C5orf64	-13.46	-16.066	-2.606
C6	-17.158	-11.993	5.165
C6orf1	-16.23	-15.249	0.981
C6orf10	-8.18	-13.204	-5.024
C6orf100	-16.35	-13.485	2.865
C6orf106	-13.696	-11.989	1.707
C6orf118	-15.12	-12.471	2.649
C6orf120	-17.725	-15.066	2.659
C6orf123	-16.47	-15.734	0.736
C6orf132	-13.551	-16.359	-2.808
C6orf136	-11.531	-8.335	3.196
C6orf141	-17.208	-13.601	3.607
C6orf15	-8.178	-4.364	3.814
C6orf163	-16.115	-11.325	4.79
C6orf164	-17.013	-12.253	4.76
C6ORF165	-16.614	-11.994	4.62
C6orf195	-18.196	-17.401	0.795
C6orf201	-14.912	-13.687	1.225
C6orf203	-12.649	-14.301	-1.652
C6orf211	-16.068	-17.9	-1.832
C6orf222	-14.112	-10.912	3.2
C6orf223	-6.34	-3.551	2.789
C6orf226	-7.721	-5.152	2.569
C6orf25	-12.066	-5.222	6.844
C6orf47	-15.164	-13.975	1.189
C6orf48	-11.656	-13.701	-2.045
C6orf52	-12.219	-14.341	-2.122
C6orf57	-13.32	-9.157	4.163
C6orf58	-14.032	-14.744	-0.712
C6orf62	-15.235	-18.366	-3.131
C6orf89	-13.288	-15.206	-1.918
C6orf99	-15.164	-9.877	5.287
C7	-16.417	-10.02	6.397
C7orf10	-16.248	-7.698	8.55
C7orf13	-18.865	-9.596	9.269
C7orf25	-15.092	-6.736	8.356
NOC3L	7.301	15.71	8.409
C7orf31	-17.614	-5.559	12.055
C7orf33	-16.115	-15.079	1.036
C7orf34	-1.03	9.752	10.782
C7orf41	-18.261	-14.631	3.63
C7orf43	-8.134	-4.678	3.456
C7orf49	-17.132	-6.807	10.325
C7orf50	-12.595	-3.163	9.432
C7orf55	-3.858	-3.502	0.356
C7orf55-LUC7L2	-14.518	0.692	15.21
C7orf57	-14.697	-13.903	0.794
C7orf60	-16.621	-7.325	9.296
C7orf61	-7.83	-4.652	3.178
C7orf62	-13.273	-13.118	0.155
C7orf63	-11.772	-2.339	9.433
C7orf65	-14.491	-11.909	2.582
C7orf66	-13.276	-9.6	3.676
C7orf69	-17.152	-10.574	6.578
C7orf71	-17.662	-16.151	1.511
C7orf72	-16.175	-4.498	11.677
C7orf73	-17.176	-11.836	5.34
C8A	-9.851	-6.277	3.574
C8B	-13.59	-17.146	-3.556
C8G	-12.672	-2.522	10.15
C8orf12	-17.819	-14.214	3.605
C8orf17	-18.463	-16.442	2.021
C8orf22	-13.112	-17.598	-4.486
C8orf31	-15.889	-10.861	5.028
C8orf33	-3.176	1.715	4.891
C8orf34	-13.753	-12.939	0.814
C8orf37	-17.006	-12.77	4.236
C8orf4	-13.365	-16.191	-2.826
C8orf44	-14.979	-15.803	-0.824
C8orf46	-15.504	-15.262	0.242
C8orf47	-19.059	-13.23	5.829
C8orf48	-10.78	-14.344	-3.564
C8orf49	-15.786	-13.897	1.889
C8orf56	-13.854	-13.586	0.268
C8orf58	-19.052	-2.486	16.566
C8orf59	-2.599	1.356	3.955
C8orf74	-18.557	-9.882	8.675
C8orf76	-12.626	-5.786	6.84
C8orf82	-12.75	-7.744	5.006
C8orf86	-16.492	-5.411	11.081
C8orf87	-16.832	-17.375	-0.543
C9	-10.825	-3.099	7.726
XRN1	7.574	17.397	9.823
C9orf116	-13.331	-11.003	2.328
C9orf117	-14.621	-11.261	3.36
C9orf129	-13.162	-2.243	10.919
C9orf131	-14.462	-13.91	0.552
C9orf135	-4.861	-9.445	-4.584
C9orf139	-12.861	-3.871	8.99
C9orf141	-17.636	-11.838	5.798
C9orf142	-15.751	-11.479	4.272
C9orf152	-19.273	-12.248	7.025
C9orf153	-13.404	-11.877	1.527
C9orf156	-16.954	-13.838	3.116
C9orf16	-14.664	-12.603	2.061
C9orf163	-16.829	-16.119	0.71
C9orf169	-13.963	-10.723	3.24
C9orf170	-18.938	-5.458	13.48
C9orf171	-10.586	-12.852	-2.266
C9orf24	-16.869	-15.77	1.099
C9orf3	-11.318	-17.132	-5.814
C9orf37	-9.536	-9.164	0.372
C9orf40	-15.487	-5.211	10.276
C9orf41	-11.106	8.045	19.151
C9orf43	-9.698	-15.712	-6.014
C9orf47	-14.672	-8.999	5.673
C9orf50	-18.061	-15.938	2.123
C9orf53	-14.806	-13.681	1.125
C9orf57	-17.323	-12.218	5.105
C9orf62	-18.474	-16.703	1.771
C9orf64	-14.566	-10.226	4.34
C9orf66	-13.46	-13.881	-0.421
C9orf69	-12.843	-11.568	1.275
C9orf72	-15.723	-14.01	1.713
WBP11	8.176	29.744	21.568
C9orf84	-13.716	-12.806	0.91
C9orf85	-8.643	-9.321	-0.678
C9orf89	-12.796	-11.081	1.715
C9orf9	-14.585	-15.932	-1.347
C9orf91	-16.321	-14.409	1.912
C9orf92	-12.433	-15.432	-2.999
C9orf96	-14.065	-6.974	7.091
CA1	-16.272	-13.52	2.752
CA10	-15.233	-15.741	-0.508
CA11	-16.965	-12.173	4.792
CA12	-11.525	-12.841	-1.316
CA13	-13.43	-16.218	-2.788
CA14	-12.612	-8.21	4.402
CA2	-18.056	-17.113	0.943
CA3	-15.26	-10.95	4.31
CA4	-8.773	-8.751	0.022
CA5A	-2.66	7.509	10.169
CA5B	-19.13	-15.03	4.1
CA6	-17.135	-14.673	2.462
CA7	-9.695	-7.989	1.706
CA8	-17.458	-16.052	1.406
CA9	-15.657	-10.275	5.382
CAAP1	-16.537	-7.246	9.291
CAB39	-19.315	-18.664	0.651
CAB39L	-12.237	-9.35	2.887
CABIN1	1.242	3.165	1.923
CABLES1	-8.783	-3.313	5.47
CABLES2	-16.525	-6.044	10.481
CABP1	-8.621	-8.207	0.414
CABP2	-13.135	-9.075	4.06
CABP4	-7.451	-11.262	-3.811
CABP5	-12.392	-7.013	5.379
CABP7	-11.117	-11.133	-0.016
CABS1	-18.924	-13.396	5.528
CABYR	-17.469	-6.299	11.17
CACFD1	-12.169	-9.163	3.006
CACHD1	-11.045	-13.574	-2.529
CACNA1A	-17.011	-13.827	3.184
CACNA1B	-6.558	-1.114	5.444
CACNA1C	-12.448	-8.27	4.178
CACNA1D	-16.747	-14.624	2.123
CACNA1E	-15.056	-14.515	0.541
CACNA1F	-16.564	-7.403	9.161
CACNA1G	-15.24	-15.431	-0.191
CACNA1H	-12.317	-10.24	2.077
CACNA1I	-17.432	-13.818	3.614
CACNA1S	-12.351	-13.339	-0.988
CACNA2D1	-16.266	-11.014	5.252
CACNA2D2	-9.419	-6.074	3.345
CACNA2D3	-13.488	-10.228	3.26
CACNA2D4	-7.599	-6.543	1.056
CACNB1	-12.441	-8.751	3.69
CACNB2	-16.577	-18.099	-1.522
CACNB3	-10.553	5.08	15.633
CACNB4	-8.814	-15.298	-6.484
CACNG1	-15.245	-10.534	4.711
CACNG2	-9.444	-16.793	-7.349
CACNG3	-16.012	-11.173	4.839
CACNG4	-18.652	-14.988	3.664
CACNG5	-13.587	-3.849	9.738
CACNG6	-15.649	-16.856	-1.207
CACNG7	-18.218	-17.634	0.584
CACTIN	6.895	9.773	2.878
CACUL1	-8.507	10.125	18.632
CACYBP	4.278	-8.359	-12.637
CAD	-16.965	-14.517	2.448
CADM1	-10.568	-8.685	1.883
CADM2	-12.752	-13.043	-0.291
CADM3	-15.74	-14.674	1.066
CADM4	-16.606	-9.681	6.925
CADPS	-15.835	-15.77	0.065
CADPS2	-19.247	-14.38	4.867
CAGE1	-16.354	-14.34	2.014
CALB1	-9.354	-9.53	-0.176
CALB2	-14.969	-13.478	1.491
CALCA	-16.291	-16.144	0.147
CALCB	-11.878	-13.937	-2.059
CALCOCO1	-17.487	-8.095	9.392
CALCOCO2	-13.016	-15.957	-2.941
CALCR	-17.141	-11.445	5.696
CALCRL	-6.291	-14.264	-7.973
CALD1	-15.01	-13.104	1.906
CALHM1	-13.277	-12.847	0.43
CALHM2	-13.686	-8.834	4.852
CALHM3	-14.131	-5.544	8.587
CALM1	-17.215	-13.79	3.425
CALM2	0.029	-4.453	-4.482
CALM3	-11.875	-17.479	-5.604
CALML3	-14.72	-16.68	-1.96
CALML4	-7.206	5.069	12.275
CALML5	-16.334	-17.229	-0.895
CALML6	-1.907	7.019	8.926
CALN1	-17.14	-12.383	4.757
CALR	-14.676	-8.796	5.88
CALR3	-3.682	-5.625	-1.943
CALU	-10.272	-10.559	-0.287
CALY	-15.596	-7.672	7.924
CAMK1	-17.101	-9.917	7.184
CAMK1D	-18.244	-14.555	3.689
CAMK1G	-8.524	-2.767	5.757
CAMK2A	-14.415	-0.63	13.785
CAMK2B	-12.84	-0.478	12.362
CAMK2D	-9.109	-5.235	3.874
CAMK2G	-12.733	-8.9	3.833
CAMK2N1	-17.043	-11.748	5.295
CAMK2N2	-19.022	-7.443	11.579
CAMK4	-9.892	-2.159	7.733
CAMKK1	-13.938	-14.674	-0.736
CAMKK2	-6.269	-11.609	-5.34
CAMKMT	-17.039	-16.755	0.284
CAMKV	-14.547	-12.69	1.857
CAMLG	-8.179	-1.36	6.819
CAMP	-14.93	-16.59	-1.66
CAMSAP1	-16.563	-7.758	8.805
CAMSAP2	-19.02	-15.417	3.603
CAMSAP3	-15.959	-8.133	7.826
CAMTA1	-6.076	-5.49	0.586
CAMTA2	1.742	-12.468	-14.21
CAND1	-17.707	-16.856	0.851
CAND2	-11.274	0.181	11.455
CANT1	-9.873	-0.836	9.037
CANX	-16.93	-8.726	8.204
CAP1	-12.939	-7.427	5.512
CAP2	-16.475	-10.572	5.903
CAPG	-11.352	-6.38	4.972
CAPN1	-7.707	-4.88	2.827
CAPN10	-16.923	-3.702	13.221
CAPN11	2.241	-6.938	-9.179
CAPN12	-10.55	-0.872	9.678
CAPN13	-17.177	-14.858	2.319
CAPN14	-15.077	-15.431	-0.354
CAPN15	-18.55	-16.283	2.267
CAPN2	-15.78	-16.913	-1.133
CAPN3	-15.644	-9.252	6.392
CAPN5	-13.895	-12.616	1.279
CAPN6	-15.098	-14.878	0.22
CAPN7	-14.516	-13.927	0.589
CAPN9	-9.541	-4.526	5.015
CAPNS1	-13.086	-10.146	2.94
CAPNS2	-13.329	-6.753	6.576
CAPRIN1	-1.215	5.444	6.659
CAPRIN2	-4.982	-9.431	-4.449
CAPS	-9.516	0.173	9.689
CAPS2	-12.621	-8.96	3.661
CAPSL	-15.062	-12.985	2.077
CAPZA1	-14.604	-8.813	5.791
CAPZA2	-16.714	-7.936	8.778
CAPZA3	-15.774	-13.161	2.613
CAPZB	-0.325	-3.779	-3.454
CARD10	-11.101	-12.757	-1.656
CARD11	-12.7	-13.786	-1.086
CARD14	-10.345	-11.644	-1.299
CARD16	-1.651	-1.908	-0.257
CARD17	-17.235	-16.032	1.203
CARD18	-16.269	-19.074	-2.805
CARD6	-15.589	-10.244	5.345
CARD8	-6.853	-8.907	-2.054
CARD9	-12.403	-0.661	11.742
CARF	-1.547	-4.336	-2.789
CARHSP1	-10.513	-15.602	-5.089
CARKD	-17.509	-15.132	2.377
CARM1	0.582	-1.559	-2.141
CARNS1	-13.002	-6.283	6.719
CARS	14.357	1.987	-12.37
CARS2	-14.288	-14.18	0.108
CARTPT	-9.586	-11.409	-1.823
CASC1	-11.534	-7.939	3.595
CASC10	-18.221	-13.479	4.742
CASC3	-18.87	-13.892	4.978
CASC4	-12.681	-8.042	4.639
CASC5	22.282	5.831	-16.451
CASD1	-16.685	-3.376	13.309
CASK	-12.952	-8.314	4.638
CASKIN1	-4.44	0.125	4.565
CASKIN2	0.713	-3.282	-3.995
CASP1	-14.005	-11.958	2.047
CASP10	-11.674	-8.808	2.866
CASP12	-16.58	-14.273	2.307
CASP14	-17.041	-2.817	14.224
CASP16	-12.564	-2.355	10.209
CASP2	-18.439	-15.426	3.013
CASP3	-15.338	-10.601	4.737
CASP4	-18.028	-11.301	6.727
CASP5	-15.446	-13.466	1.98
CASP6	-11.399	-16.42	-5.021
CASP7	-14.684	-13.876	0.808
CASP8	-6.658	0.165	6.823
CASP9	-16.384	-13.848	2.536
CASQ1	-12.346	-11.597	0.749
CASQ2	-2.259	-6.712	-4.453
CASR	-15.401	-15.578	-0.177
CASS4	-15.769	-2.015	13.754
CAST	-14.94	-4.459	10.481
CASZ1	-15.334	-10.381	4.953
CAT	-13.673	-10.67	3.003
CATSPER1	-7.396	-4.226	3.17
CATSPER2	-14.51	-5.234	9.276
CATSPER3	-15.607	-9.36	6.247
CATSPER4	-12.541	-4.965	7.576
CATSPERB	-17.293	-16.592	0.701
CATSPERD	-4.468	-6.941	-2.473
CATSPERG	-15.326	-13.941	1.385
CAV1	-11.619	-16.114	-4.495
CAV2	-16.128	-16.319	-0.191
CAV3	-16.854	-14.928	1.926
CBFA2T2	-16.934	-10.55	6.384
CBFA2T3	-16.332	-6.171	10.161
CBFB	-19	-15.602	3.398
CBL	-12.561	-7.913	4.648
CBLB	-13.3	-12.671	0.629
CBLC	-15.268	-16.191	-0.923
CBLL1	-16.73	-8.726	8.004
CBLN1	-13.254	-11.515	1.739
CBLN2	-14.785	-11.365	3.42
CBLN3	-15.159	-6.412	8.747
CBLN4	-17.734	-9.942	7.792
CBR1	-19.277	-15.328	3.949
CBR3	-13.582	-15.68	-2.098
CBR4	-12.46	-12.756	-0.296
CBS	-14.494	-11.798	2.696
CBX1	-7.467	-7.433	0.034
CBX2	-15.913	-14.495	1.418
CBX3	-5.839	-6.503	-0.664
CBX4	-18.391	-11.669	6.722
CBX5	-12.049	-5.919	6.13
CBX6	-14.667	-9.594	5.073
CBX7	-14.93	-11.517	3.413
CBX8	-15.583	-11.658	3.925
CBY1	-15.347	1.467	16.814
CBY3	-16.332	-10.327	6.005
CC2D1A	-13.529	-15.973	-2.444
CC2D1B	-16.123	-11.817	4.306
CC2D2A	-14.336	-4.512	9.824
CC2D2B	-13.733	-13.015	0.718
CCAR1	-3.039	-4.616	-1.577
CCAR2	-12.832	8.888	21.72
CCBE1	-12.656	-4.829	7.827
CCBL1	-14.049	-13.311	0.738
CCBL2	-12.401	-15.793	-3.392
CCDC101	5.049	1.473	-3.576
CCDC102A	-13.335	-8.147	5.188
CCDC102B	-15.813	-13.627	2.186
CCDC104	-16.414	-9.418	6.996
CCDC105	-17.542	-11.686	5.856
CCDC106	-17.404	-11.37	6.034
CCDC107	-14.255	-10.359	3.896
CCDC108	-11.703	-14.624	-2.921
CCDC109B	-16.632	-12.21	4.422
CCDC11	-17.132	-16.339	0.793
CCDC110	-2.347	-7.544	-5.197
CCDC112	-14.494	-6.9	7.594
CCDC113	-14.785	-10.022	4.763
CCDC114	-15.121	-11.315	3.806
RPL19	8.188	16.376	8.188
CCDC116	-17.317	-16.586	0.731
CCDC117	-12.66	-17.511	-4.851
CCDC12	-11.103	3.95	15.053
CCDC120	-12.974	-12.193	0.781
CCDC121	-11.09	-7.086	4.004
CCDC122	-12.361	-9.194	3.167
CCDC124	-6.759	-6.807	-0.048
CCDC125	-12.967	-11.266	1.701
CCDC126	-14.148	-17.812	-3.664
CCDC127	-11.647	-5.857	5.79
CCDC129	-18.779	-18.051	0.728
CCDC13	-15.412	-14.71	0.702
CCDC130	-6.013	1.442	7.455
CCDC132	-18.018	-13.763	4.255
CCDC134	-15.58	-16.001	-0.421
CCDC135	-15.817	-12.768	3.049
CCDC136	-8.774	-10.212	-1.438
CCDC137	-13.615	-3.071	10.544
CCDC138	-18.908	-10.19	8.718
CCDC14	-18.256	-15.29	2.966
CCDC140	-13.026	-7.127	5.899
CCDC141	-8.812	-9.352	-0.54
CCDC142	-8.519	-3.148	5.371
CCDC144A	13.182	8.844	-4.338
CCDC144NL	-5.649	-2.647	3.002
CCDC146	-13.22	-17.313	-4.093
CCDC147	-12.393	-10.017	2.376
CCDC148	-10.839	-11.451	-0.612
CCDC149	-13.811	-13.36	0.451
CCDC15	-10.346	-13.268	-2.922
CCDC150	-15.475	-13.398	2.077
CCDC151	-15.062	-14.654	0.408
CCDC152	-13.33	-10.481	2.849
CCDC153	-11.679	1.357	13.036
CCDC154	-14.805	-1.107	13.698
CCDC155	-17.858	-8.043	9.815
CCDC157	-10.834	-9.231	1.603
CCDC158	-12.612	-12.306	0.306
CCDC159	-17.362	-14.168	3.194
CCDC160	-18.036	-15.795	2.241
CCDC163P	-10.573	-12.271	-1.698
CCDC167	-7.019	-1.3	5.719
CCDC169	-9.804	-8.336	1.468
CCDC17	1.789	-2.796	-4.585
CCDC170	-14.045	-13.513	0.532
CCDC171	-14.615	-14.437	0.178
CCDC172	-15.189	-7.823	7.366
CCDC173	-13.404	-15.721	-2.317
CCDC174	18.298	6.182	-12.116
CCDC175	-17.506	-11.037	6.469
CCDC176	-15.522	-13.326	2.196
CCDC178	-15.013	-11.177	3.836
CCDC179	-3.79	-2.339	1.451
CCDC18	-8.768	-11.809	-3.041
CCDC180	-16.211	-8.659	7.552
CCDC181	-11.02	-2.132	8.888
CCDC19	-16.705	-10.696	6.009
CCDC22	-0.201	-6.691	-6.49
CCDC23	-6.343	-9.348	-3.005
CCDC24	-16.248	-10.591	5.657
CCDC25	-14.484	-14.152	0.332
CCDC27	-6.35	-6.07	0.28
CCDC28A	-12.362	-8.654	3.708
CCDC28B	-10.238	-10.187	0.051
CCDC3	-15.969	-15.331	0.638
CCDC30	-9.056	-10.571	-1.515
CCDC33	-4.293	-0.118	4.175
CCDC34	-16.448	-12.718	3.73
CCDC36	-1.27	-1.015	0.255
CCDC37	-9.076	-6.916	2.16
CCDC38	-8.339	-8.792	-0.453
CCDC39	-12.661	-11.715	0.946
CCDC40	-12.156	-8.017	4.139
CCDC41	-13.349	-7.674	5.675
CCDC42	-16.136	-13.599	2.537
CCDC42B	-14.785	-8.637	6.148
CCDC43	4.753	-1.198	-5.951
CCDC47	-2.694	-5.628	-2.934
CCDC50	-17.266	-12.646	4.62
CCDC51	-4.842	-3.409	1.433
CCDC53	-9.265	-6.378	2.887
CCDC54	-17.583	-13.101	4.482
CCDC57	-17.692	-13.38	4.312
CCDC58	-3.116	-2.375	0.741
CCDC59	8.067	-0.622	-8.689
CCDC6	-4.95	-13.943	-8.993
CCDC60	-10.736	-4.005	6.731
CCDC61	-18.205	-13.143	5.062
CCDC62	-15.434	-10.783	4.651
CCDC63	-10.5	-5.938	4.562
CCDC64	-0.836	1.395	2.231
CCDC64B	-7.032	-4.812	2.22
CCDC65	0.74	-6.542	-7.282
CCDC66	-14.002	-5.888	8.114
CCDC67	-7.38	-8.73	-1.35
CCDC68	-12.414	-15.557	-3.143
CCDC69	-11.903	-10.446	1.457
CCDC7	-18.077	-16.482	1.595
CCDC70	-12.901	-10.462	2.439
CCDC71	-15.681	-9.002	6.679
CCDC71L	-15.543	-6.188	9.355
CCDC73	-4.727	-10.845	-6.118
CCDC74B	-6.154	-8.098	-1.944
CCDC77	-11.548	-8.52	3.028
CCDC78	-17.51	-14.541	2.969
CCDC79	-13.105	-11.614	1.491
CCDC8	-12.714	-14.581	-1.867
CCDC80	-14.761	-17.883	-3.122
CCDC81	-13.647	-6.08	7.567
CCDC82	-16.683	-13.541	3.142
CCDC83	-13.903	-12.457	1.446
C3orf38	8.287	30.046	21.759
CCDC85A	-16.62	-9.071	7.549
CCDC85B	-13.238	-7.61	5.628
CCDC85C	-11.766	-2.255	9.511
EIF6	8.345	18.74	10.395
CCDC87	-15.949	-9.014	6.935
CCDC88A	-17.805	-9.426	8.379
CCDC88B	-1.129	-5.773	-4.644
CCDC88C	-17.912	-16.652	1.26
CCDC89	-13.233	-6.618	6.615
CCDC9	-17.208	-15.561	1.647
CCDC90B	-12.946	-12.816	0.13
CCDC91	-7.337	-9.308	-1.971
CCDC92	-7.42	-2.556	4.864
CCDC93	23.268	11.103	-12.165
KLF16	8.769	21.335	12.566
CCDC96	-9.773	2.173	11.946
CCDC97	-18.251	-17.732	0.519
CCER1	1.673	-2.003	-3.676
CCHCR1	-17.413	-3.841	13.572
CCIN	-16.175	-9.884	6.291
CCK	-10.836	-15.122	-4.286
CCKAR	-17.213	-11.565	5.648
CCKBR	-17.771	-16.944	0.827
CCL1	-18.604	-14.988	3.616
CCL11	-15.957	-15.42	0.537
CCL13	-15.152	-8.784	6.368
CCL14	-14.45	-15.627	-1.177
CCL15	-12.87	-13.248	-0.378
CCL16	-9.289	-12.658	-3.369
CCL17	-12.805	-5.542	7.263
CCL18	-11.464	-5.478	5.986
CCL19	-11.107	-6.953	4.154
CCL2	-19.069	-18.606	0.463
CCL20	-16.87	-15.571	1.299
CCL21	-13.128	-5.986	7.142
CCL22	-10.149	-3.969	6.18
CCL23	-15.249	-13.443	1.806
CCL24	-10.188	-8.082	2.106
CCL25	-5.072	-3.712	1.36
CCL26	-16.341	-12.114	4.227
CCL27	-2.844	7.697	10.541
CCL28	-12.217	-8.207	4.01
CCL5	-15.704	-11.091	4.613
CCL7	-12.629	-12.005	0.624
CCL8	-18.368	-18.153	0.215
CCM2	-13.713	-12.331	1.382
CCM2L	-14.653	-10.963	3.69
CCNA1	-16.339	-9.965	6.374
BRK1	9.276	16.862	7.586
CCNB1	14.677	4.635	-10.042
CCNB1IP1	-14.209	-9.976	4.233
CCNB2	8.621	1.761	-6.86
CCNB3	-13.041	-16.102	-3.061
CCNC	-16.126	7.478	23.604
RRP7A	9.318	21.02	11.702
CCND2	-9.455	-13.513	-4.058
CCND3	-7.136	-2.867	4.269
CCNDBP1	-9.094	-8.895	0.199
CCNE1	-11.46	-13.815	-2.355
CCNE2	0.292	-17.682	-17.974
CCNF	-3.352	3.243	6.595
CCNG1	-14.046	4.925	18.971
CCNG2	-10.948	-11.546	-0.598
WDR4	9.347	16.39	7.043
CCNI	-12.75	3.466	16.216
CCNI2	-15.95	-4.871	11.079
CCNJ	-17.945	-10.713	7.232
CCNJL	-17.707	-10.956	6.751
BAP1	9.62	25.11	15.49
CCNL1	-6.571	-3.434	3.137
CCNL2	-15.358	-15.47	-0.112
CCNO	-16.09	-6.535	9.555
CCNT1	-1.109	5.851	6.96
CCNT2	-14.932	-6.359	8.573
CCNY	-17.219	-7.651	9.568
CCNYL1	-15.492	-10.778	4.714
CCP110	0.602	-2.454	-3.056
CCPG1	-12.991	-16.204	-3.213
CCR1	-16.999	-16.004	0.995
CCR10	-16.797	-12.481	4.316
CCR2	-15.293	-16.743	-1.45
CCR3	-14.433	-11.292	3.141
CCR4	-8.553	-13.664	-5.111
CCR5	-14.342	-14.826	-0.484
CCR6	-17.983	-12.229	5.754
CCR7	-12.571	-11.596	0.975
CCR8	-16.841	-14.69	2.151
CCR9	-10.249	-15.228	-4.979
CCRL2	-7.373	-11.507	-4.134
CCRN4L	-12.71	1.416	14.126
CCS	-7.371	-6.027	1.344
CCSAP	-12.654	-3.916	8.738
CCSER1	-15.496	-15.044	0.452
CCSER2	-7.324	-5.301	2.023
TOMM22	9.918	20.802	10.884
PPP2R1A	10.134	16.226	6.092
FERMT2	10.168	17.193	7.025
MCTS1	10.355	19.949	9.594
RRP12	10.475	19.495	9.02
CCT6B	-17.095	-12.108	4.987
CLASRP	10.576	21.077	10.501
RRS1	10.606	18.064	7.458
CCT8L2	-9.998	-12.161	-2.163
CD101	-10.006	-14.942	-4.936
CD109	-15.891	-12.375	3.516
CD14	-16.669	-17.044	-0.375
CD151	-12.74	9.912	22.652
CD160	-12.297	-11.469	0.828
CD163	0.346	2.294	1.948
CD163L1	-10.528	-14.042	-3.514
CD164	-13.993	-6.956	7.037
CD164L2	-14.974	-12.606	2.368
CD180	-9.873	0.298	10.171
CD19	-14.684	-16.387	-1.703
CD1A	-17.655	-12.264	5.391
CD1B	-13.157	-15.448	-2.291
CD1C	-14.29	-16.903	-2.613
CD1D	-16.471	-9.273	7.198
CD1E	-16.764	-10.961	5.803
CD2	-15.176	-16.545	-1.369
CD200	-14.99	-10.373	4.617
CD200R1	-18.677	-13.797	4.88
CD200R1L	-10.701	-16.326	-5.625
CD207	-12.09	-10.326	1.764
CD209	-17.711	-17.527	0.184
CD22	-17.788	-16.308	1.48
CD226	-16.256	-14.428	1.828
CD244	-18.282	-16.016	2.266
CD247	-16.799	-9.32	7.479
CD248	-12.472	-7.035	5.437
CD27	-11.062	-12.038	-0.976
CD274	-14.812	-16.302	-1.49
CD276	-15.266	-8.508	6.758
CD28	-12.917	-13.725	-0.808
CD2AP	-17.168	-12.915	4.253
CD2BP2	-8.603	-2.638	5.965
CD300A	-13.131	-15.099	-1.968
CD300C	-15.278	-13.302	1.976
CD300E	-9.397	-7.644	1.753
CD300LB	-16.862	-13.952	2.91
CD300LD	-15.223	-16.77	-1.547
CD300LF	-13.168	-13.501	-0.333
CD300LG	-5.9	-6.119	-0.219
CD302	-13.617	-13.134	0.483
CD320	-16.721	-13.109	3.612
CD33	-7.447	3.716	11.163
CD34	-13.665	-13.917	-0.252
CD36	-15.315	-11.63	3.685
CD37	-15.18	-3.891	11.289
CD38	-17.211	-16.668	0.543
CD3D	-13.822	-8.25	5.572
CD3E	-16.988	-17.207	-0.219
CD3EAP	15.782	8.389	-7.393
CD3G	-13.325	-7.547	5.778
CD4	-8.331	2.024	10.355
CD40	-14.847	-10.723	4.124
CD40LG	-17.22	-10.167	7.053
CD44	0.214	-11.875	-12.089
CD46	-8.74	-12.203	-3.463
CD47	-2.208	-9.023	-6.815
CD48	-17.065	-10.012	7.053
CD5	-14.586	-12.141	2.445
CD52	-8.857	-9.759	-0.902
CD53	-6.481	-11.332	-4.851
CD55	-15.304	-12.565	2.739
CD58	-13.8	-8.853	4.947
CD59	-10.929	-12.382	-1.453
CD5L	-14.78	-13.426	1.354
CD6	-10.849	-10.535	0.314
CD63	-5.914	1.42	7.334
CD68	-15.903	-11.47	4.433
CD69	-11.025	-5.561	5.464
CD7	-13.461	-8.651	4.81
CD70	-14.609	-7.738	6.871
CD72	-18.24	-12.243	5.997
CD74	-15.582	-9.623	5.959
CD79A	-13.267	-6.217	7.05
CD79B	-12.474	-15.932	-3.458
CD80	-15.141	-14.949	0.192
CD81	-14.721	-11.904	2.817
CD82	-14.368	-9.168	5.2
CD83	-8.192	-11.477	-3.285
CD84	-16.774	-16.766	0.008
CD86	-9.368	-8.911	0.457
CD8A	-12.335	-12.965	-0.63
CD8B	-0.429	7.281	7.71
CD9	-16.109	-10.856	5.253
CD93	-17.105	-12.334	4.771
CD96	-15.628	-10.598	5.03
CD97	-15.158	-8.417	6.741
CD99L2	-11.954	-5.352	6.602
CDA	-19.132	-10.234	8.898
CDADC1	-7.785	-2.281	5.504
ATP6V1G1	10.633	15.736	5.103
ACTR1A	10.742	16.703	5.961
CDC14A	-11.729	-12.088	-0.359
CDC14B	-10.539	-6.272	4.267
SHOC2	10.742	19.238	8.496
C9orf78	10.756	20.132	9.376
CDC20B	-15.87	-10.819	5.051
GCN1L1	10.84	22.3	11.46
CDC25A	-0.44	-10.655	-10.215
CDC25B	5.862	-0.434	-6.296
CDC25C	-13.133	-13.193	-0.06
CDC26	6.324	13.427	7.103
CDC27	19.231	14.777	-4.454
CDC34	-13.576	-10.432	3.144
ALYREF	11.067	17.514	6.447
CDC37L1	-13.74	-12.389	1.351
CCNK	11.088	20.779	9.691
CDC42	10.953	11.672	0.719
CDC42BPA	-18.652	-13.974	4.678
CDC42BPB	-18.083	-12.44	5.643
CDC42BPG	-11.335	-9.508	1.827
CDC42EP1	-18.151	-14.314	3.837
CDC42EP2	-14.508	-3.887	10.621
CDC42EP3	-16.715	-11.082	5.633
CDC42EP4	-15.366	-10.042	5.324
CDC42EP5	-14.615	-16.963	-2.348
CDC42SE1	-16.134	-14.768	1.366
CDC42SE2	-11.843	-4.639	7.204
TGS1	11.362	22.54	11.178
C7orf26	11.395	22.896	11.501
DDX23	11.464	24.585	13.121
TBP	11.606	18.757	7.151
CPSF4	11.648	15.455	3.807
CDCA2	-3.867	-14.899	-11.032
CDCA3	-7.197	3.212	10.409
CDCA4	-16.349	-12.876	3.473
TAF1C	12.175	16.09	3.915
CDCA7	-17.776	-15.864	1.912
CDCA7L	-14.574	-13.064	1.51
WDR1	12.255	15.163	2.908
CDCP1	-15.061	-14.541	0.52
CDCP2	-17.934	-14.823	3.111
CDH1	-15.555	-3.029	12.526
CDH10	-15.629	-13.349	2.28
CDH11	-16.848	-15.694	1.154
CDH12	-15.891	-12.482	3.409
CDH13	-13.551	-7.947	5.604
CDH15	-16.424	-7.249	9.175
CDH16	-11.504	-6.239	5.265
CDH17	-16.511	-14.861	1.65
CDH18	-15.526	-13.428	2.098
CDH19	-14.991	-16.343	-1.352
CDH2	1.03	3.171	2.141
CDH20	-11.357	-14.005	-2.648
CDH22	-8.764	1.507	10.271
CDH23	-15.083	-10.474	4.609
CDH24	-13.849	-15.466	-1.617
CDH26	-17.133	-11.363	5.77
CDH3	-14.983	-5.347	9.636
CDH4	-18.599	-16.466	2.133
CDH5	-10.542	-9.79	0.752
CDH6	-15.077	-9.345	5.732
CDH7	-11.789	-0.113	11.676
CDH8	-13.615	-10.928	2.687
CDH9	-18.373	-15.438	2.935
CDHR1	-14.211	-12.765	1.446
CDHR2	-14.71	-12.618	2.092
CDHR3	-7.74	-5.171	2.569
CDHR4	-10.946	-3.62	7.326
CDHR5	-15.326	-3.794	11.532
CDIP1	-13.02	-11.53	1.49
ENO1	12.278	18.633	6.355
CHERP	12.361	16.224	3.863
CDK10	-10.888	1.134	12.022
CDK11A	16.867	14.137	-2.73
PSTK	12.382	15.143	2.761
CDK13	-14.669	-16.249	-1.58
CDK14	-14.456	-14.887	-0.431
CDK15	-10.337	-14.379	-4.042
CDK16	-17.911	-16.245	1.666
CDK17	-7.855	-13.478	-5.623
CDK18	-14.173	-4.985	9.188
CDK19	-10.639	-11.174	-0.535
CDK2	25.616	12.729	-12.887
CDK20	-17.278	-8.69	8.588
CDK2AP1	-12.69	-0.981	11.709
CDK2AP2	-2.213	-5.795	-3.582
CDK3	-5.366	-7.892	-2.526
SAP30BP	12.627	20.174	7.547
CDK5	-12.593	11.606	24.199
CDK5R1	-15.265	-5.201	10.064
CDK5R2	-18.403	-17.06	1.343
CDK5RAP1	-15.46	-10.746	4.714
CDK5RAP2	0.382	-11.926	-12.308
CDK5RAP3	-15.586	-7.389	8.197
CDK6	20.39	12.877	-7.513
RNPC3	12.628	15.58	2.952
CDK8	-16.416	-14.103	2.313
UBE2S	12.76	15.664	2.904
CDKAL1	-15.678	-13.997	1.681
CDKL1	-15.106	-14.35	0.756
CDKL2	-15.907	-17.394	-1.487
CDKL3	-15.321	-10.14	5.181
CDKL4	-14.4	-17.188	-2.788
CDKL5	-18.101	-15.053	3.048
CDKN1A	-15.402	-19.097	-3.695
CDKN1B	-18.885	-14.547	4.338
CDKN1C	-19.162	-14.074	5.088
CDKN2A	-18.571	-18.113	0.458
CDKN2AIP	-0.546	1.466	2.012
CDKN2AIPNL	-1.042	9.898	10.94
CDKN2B	-18.907	-18.271	0.636
CDKN2C	-18.852	-16.521	2.331
CDKN2D	-15.714	-11.875	3.839
CDKN3	-18.665	-18.401	0.264
CDNF	-4.578	-2.373	2.205
CDO1	-12.53	-10.481	2.049
CDON	-15.388	-11.772	3.616
CDPF1	-16.624	-13.177	3.447
CDR1	-14.615	-10.972	3.643
CDR2	-7.442	-5.963	1.479
CDR2L	-4.506	-3.988	0.518
CDRT1	-6.698	-6.881	-0.183
CDRT15	-8.684	-8.405	0.279
CDRT15L2	-12.183	-6.051	6.132
CDS1	-16.882	-11.209	5.673
RBBP6	12.875	22.073	9.198
CDSN	-10.972	-14.371	-3.399
SAP18	12.916	26.19	13.274
CDV3	-12.345	-15.975	-3.63
CDX1	-14.871	-10.613	4.258
CDX2	-7.314	2.016	9.33
CDX4	-13.811	-17.21	-3.399
CDYL	-13.637	-9.256	4.381
CDYL2	-15.458	-15.882	-0.424
CEACAM1	-16.746	0.895	17.641
CEACAM16	-18.936	-13.192	5.744
CEACAM18	-11.679	-11.312	0.367
CEACAM19	-16.208	-15.856	0.352
CEACAM21	-13.258	-16.022	-2.764
CEACAM3	-16.729	-7.244	9.485
CEACAM4	-15.606	-9.138	6.468
CEACAM5	-8.603	-15.087	-6.484
CEACAM6	-17.409	-4.465	12.944
CEACAM7	-14.022	-10.697	3.325
CEACAM8	-15.069	-12.788	2.281
CEBPA	-10.256	-10.494	-0.238
CEBPB	-18.848	-13.523	5.325
CEBPD	-11.027	-9.82	1.207
CEBPE	-13.134	-12.387	0.747
CEBPG	-13.63	-6.159	7.471
TTI2	12.916	17.063	4.147
CECR1	-15.469	-16.41	-0.941
CECR2	-9.502	-11.327	-1.825
CECR5	-8.756	-6.614	2.142
CECR6	-15.207	-15.38	-0.173
CEL	-15.878	-12.018	3.86
CELA1	-16.121	-3.661	12.46
CELA2A	-15.635	-9.007	6.628
CELA2B	-12.005	-14.944	-2.939
CELA3A	-11.14	-12.489	-1.349
CELA3B	-4.53	-2.649	1.881
CELF1	-13.525	-15.445	-1.92
CELF2	-16.176	-12.607	3.569
CELF3	-15.749	-10.385	5.364
CELF4	-16.148	-11.436	4.712
CELF5	-8.363	-9.822	-1.459
CELF6	-17.217	-14.28	2.937
CELSR1	-16.63	-15.7	0.93
CELSR2	-15.109	-11.978	3.131
CELSR3	-11.075	-16.167	-5.092
CEMP1	-13.66	-4.384	9.276
CEND1	-7.459	-0.091	7.368
CENPA	1.262	-6.309	-7.571
CENPB	-14.038	-10.416	3.622
CENPBD1	-12.331	-5.667	6.664
NOLC1	12.926	18.51	5.584
CENPE	-1.403	11.14	12.543
CENPF	-12.544	11.838	24.382
CENPH	11.708	5.105	-6.603
CENPI	13.08	14.485	1.405
CENPJ	-6.816	0.804	7.62
CENPK	19.94	11.614	-8.326
CENPL	13.351	5.716	-7.635
MED12	13.111	16.576	3.465
HNRNPH1	13.129	15.924	2.795
CENPO	-7.183	11.973	19.156
CENPP	-4.896	4.889	9.785
CENPQ	5.772	6.413	0.641
CENPT	4.308	5.075	0.767
CENPV	-6.12	-13.476	-7.356
MED17	13.173	19.188	6.015
CEP104	-17.859	-7.097	10.762
CEP112	-17.644	-8.154	9.49
CEP120	-2.867	-5.772	-2.905
CEP128	-18.565	-14.103	4.462
CEP135	-9.057	-3.918	5.139
CEP152	-0.211	3.539	3.75
CEP164	-13.368	-3.31	10.058
CEP170	-14.494	-6.87	7.624
CEP170B	-13.489	-6.445	7.044
CEP19	-4.125	-0.712	3.413
CEP192	10.912	10.221	-0.691
CEP250	-6.723	5.58	12.303
CEP290	-7.41	-8.766	-1.356
CEP350	-13.034	-11.003	2.031
CEP41	-13.205	-4.805	8.4
CEP44	-16.661	-6.264	10.397
CEP55	-13.078	-13.297	-0.219
CEP57	-9.848	2.835	12.683
CEP57L1	-0.86	4.37	5.23
CEP63	-12.542	-6.824	5.718
CEP68	-16.581	-13.78	2.801
CEP70	-17.52	-11.463	6.057
CEP72	-14.473	-11.929	2.544
CEP76	-11.286	-8.096	3.19
CEP78	-12.686	-13.218	-0.532
CEP85	3.68	4.95	1.27
CEP85L	-16.889	-9.088	7.801
CEP89	-16.608	-14.936	1.672
CEP95	-9.363	-3.008	6.355
CEP97	-2.212	2.365	4.577
CEPT1	11.148	-5.935	-17.083
CER1	-16.905	-13.262	3.643
CERCAM	-7.261	-10.156	-2.895
CERK	-17.257	-14.528	2.729
CERKL	-15.857	-11.072	4.785
CERS2	20.354	4.402	-15.952
CERS3	-15.033	-14.225	0.808
CERS4	-16.13	-5.06	11.07
CERS5	-16.603	-14.82	1.783
CERS6	-17.522	-18.014	-0.492
CES1	-14.978	-14.793	0.185
CES2	-11.43	-8.357	3.073
CES3	-12.677	-2.453	10.224
CES4A	-14.069	-5.488	8.581
CES5A	-12.082	-13.062	-0.98
CETN1	-18.768	-14.283	4.485
CETN2	-12.184	-9.156	3.028
CETN3	-12.685	-12.939	-0.254
CETP	-12.116	-8.262	3.854
CFB	-13.853	-15.26	-1.407
CFD	-18.545	-16.286	2.259
CFDP1	19.946	9.776	-10.17
CFH	-6.617	-12.518	-5.901
CFHR4	-12.356	-14.021	-1.665
CFHR5	-16.294	-9.401	6.893
CFI	-16.633	-17.622	-0.989
CFL1	-7.655	-2.707	4.948
CFL2	-15.16	-12.556	2.604
CFLAR	-14.524	-13.707	0.817
CFP	-17.209	-13.769	3.44
CFTR	-18.164	-11.176	6.988
CGA	-11.957	-13.701	-1.744
CGGBP1	-18.53	-9.775	8.755
CGN	-11.592	-8.274	3.318
CGNL1	-15.594	-14.181	1.413
CGREF1	-9.269	-6.588	2.681
CGRRF1	-12.834	-9.44	3.394
CH25H	-15.758	-14.322	1.436
CHAC1	-14.986	-16.233	-1.247
CHAC2	-11.919	-14.363	-2.444
CHAD	-10.257	-9.258	0.999
CHADL	-6.23	-5.707	0.523
G6PD	13.421	15.426	2.005
NARFL	13.622	21.195	7.573
CHAMP1	-18.022	-9.736	8.286
CHAT	-19.002	-4.273	14.729
CHCHD1	4.192	-2.054	-6.246
CHCHD10	-15.037	-13.219	1.818
CHCHD2	-16.002	-4.082	11.92
CHCHD3	-9.359	-12	-2.641
RNPS1	13.633	20.49	6.857
CHCHD5	-9.123	-7.526	1.597
CHCHD6	-16.373	-12.43	3.943
CHCHD7	-11.868	-13.469	-1.601
CHD1	2.542	3.183	0.641
CHD1L	-17.083	-7.038	10.045
CHD2	-6.686	-14.553	-7.867
CHD3	-16.891	-14.947	1.944
CHD4	-1.433	3.815	5.248
CHD5	-13.404	-6.109	7.295
CHD6	-18.523	-13.602	4.921
CHD7	-8.231	-11.944	-3.713
CHD8	-1.672	-19.023	-17.351
CHD9	-8.641	-9.784	-1.143
CHDH	-17.363	-14.134	3.229
SUGP1	13.676	16.309	2.633
CHEK2	-11.035	-15.164	-4.129
CIAPIN1	13.843	19.153	5.31
CHFR	-13.635	-2.118	11.517
CHGA	-12.466	-14.756	-2.29
CHGB	-18.774	-14.339	4.435
CHI3L1	-11.123	-16.373	-5.25
CHI3L2	-16.967	-7.097	9.87
CHIA	-7.936	-12.264	-4.328
CHIC1	-17.347	-11.448	5.899
CHIC2	-11.891	-14.922	-3.031
CHID1	-17.234	-13.356	3.878
CHIT1	-17.423	-12.934	4.489
CHKA	-14.49	-12.955	1.535
CHKB	-15.924	-11.779	4.145
CHL1	-14.201	-9.222	4.979
CHM	-8.242	-10.627	-2.385
CHML	-10.022	-11.803	-1.781
CHMP1A	-6.126	1.466	7.592
CHMP1B	-17.66	-14.153	3.507
MED7	13.9	18.05	4.15
CHMP2B	-15.473	-7.506	7.967
CHMP3	1.751	2.206	0.455
CHMP4A	-9.347	-6.847	2.5
SMNDC1	13.941	24.757	10.816
CHMP4C	-12.002	-8.477	3.525
MRPL45	14.06	18.216	4.156
CHMP6	10.94	7.413	-3.527
CHMP7	28.176	10.272	-17.904
CHN1	-14.984	-10.896	4.088
CHN2	-14.76	-3.442	11.318
CHODL	-15.475	-16.512	-1.037
DCTN2	14.065	16.02	1.955
CHP1	-13.538	-2.886	10.652
CHP2	-17.517	-15.215	2.302
CHPF	-14.81	-10.171	4.639
CHPF2	-15.667	-7.793	7.874
CHPT1	-15.114	-16.008	-0.894
CHRAC1	-8.786	-3.64	5.146
CHRD	-18.451	-18.076	0.375
CHRDL1	-9.735	-14.013	-4.278
CHRDL2	-13.06	-12.254	0.806
CHRM1	-11.283	-12.895	-1.612
CHRM2	-16.304	-11.297	5.007
CHRM3	-8.801	-12.146	-3.345
CHRM4	-10.951	-8.821	2.13
CHRM5	-12.898	3.209	16.107
CHRNA1	-14.331	-12.982	1.349
CHRNA10	-18.302	-9.228	9.074
CHRNA2	-18.394	-11.87	6.524
CHRNA3	-16.383	-7.219	9.164
CHRNA4	-18.318	-17.095	1.223
CHRNA5	-14.926	-16.522	-1.596
CHRNA6	-18.617	-13.819	4.798
CHRNA7	-12.491	-5.603	6.888
CHRNA9	-16.115	-9.319	6.796
CHRNB1	-18.869	-12.004	6.865
CHRNB2	-14.454	-12.726	1.728
CHRNB3	-16.575	-10.968	5.607
CHRNB4	-18.563	-12.292	6.271
CHRND	-9.036	-13.121	-4.085
CHRNE	-8.06	-10.286	-2.226
CHRNG	-13.668	-11.355	2.313
CHST1	-15.362	-12.484	2.878
CHST10	-11.715	-15.75	-4.035
CHST11	-12.478	-6.038	6.44
CHST12	-13.559	-14.946	-1.387
CHST13	-18.437	-16.466	1.971
CHST14	-11.448	-12.372	-0.924
CHST15	-15.488	-13.934	1.554
CHST2	-19.104	-11.41	7.694
CHST3	-13.914	-3.966	9.948
CHST4	-17.035	-10.735	6.3
CHST5	-16.172	-15.932	0.24
CHST6	-15.416	-11.945	3.471
CHST7	-14.85	-11.443	3.407
CHST8	-11.055	-0.638	10.417
CHST9	-17.525	-16.812	0.713
CHSY1	-16.502	-14.533	1.969
CHSY3	-14.711	-12.079	2.632
CHTF18	-11.239	-6.161	5.078
VPS52	14.068	22.311	8.243
CHTOP	-11.251	-6.181	5.07
CHUK	-9.802	-8.199	1.603
CHURC1	-12.429	-12.613	-0.184
RPL37A	14.148	15.304	1.156
ANKRD52	14.155	16.022	1.867
CIB1	-14.138	-9.762	4.376
CIB2	-15.212	-12.06	3.152
CIB3	-2.771	0.861	3.632
CIB4	-14.696	-17.527	-2.831
CIC	-16.101	-16.551	-0.45
CIDEA	-13.345	-11.348	1.997
CIDEC	-13.799	-9.226	4.573
CIITA	-16.927	-7.658	9.269
CILP	-18.408	-16.192	2.216
CILP2	-14.379	-11.097	3.282
CINP	14.673	9.045	-5.628
CIR1	-4.34	11.987	16.327
CIRBP	-13.283	-2.829	10.454
PRPF3	14.174	16.745	2.571
CISD1	-1.195	-4.314	-3.119
CISD2	-14.531	-13.476	1.055
CISD3	-12.959	-5.782	7.177
CISH	-14.881	-14.027	0.854
CIT	-16.671	-7.673	8.998
CITED1	-16.92	-15.625	1.295
CITED2	-11.565	-5.195	6.37
CITED4	-19.167	-15.671	3.496
CIZ1	-11.344	-8.629	2.715
CKAP2	-16.761	1.387	18.148
CKAP2L	-8.309	-7.615	0.694
CKAP4	-10.787	-12.725	-1.938
TRAPPC3	14.184	18.832	4.648
CKB	-10.726	-12.592	-1.866
CKLF	-15.533	-7.906	7.627
CKM	-13.952	-12.32	1.632
CKMT2	-17.674	-6.05	11.624
CKS2	-12.532	-9.276	3.256
CLASP1	-7.583	-13.388	-5.805
CLASP2	-14.769	-3.411	11.358
RPL4	14.189	16.885	2.696
CLC	-12.113	-9.594	2.519
CLCA1	-11.903	-11.9	0.003
CLCA2	-13.868	-15.851	-1.983
CLCA4	-15.394	-13.632	1.762
CLCC1	-7.292	7.877	15.169
CLCF1	-15.163	-13.089	2.074
CLCN1	-10.555	-15.139	-4.584
CLCN2	-15.519	-13.23	2.289
CLCN3	-11.072	-8.538	2.534
CLCN4	-18.199	-15.739	2.46
CLCN5	-16.691	-16.65	0.041
CLCN6	-14.479	-7.291	7.188
CLCN7	-18.3	-15.178	3.122
CLCNKA	-18.332	-17.677	0.655
CLCNKB	-13.493	-15.509	-2.016
CLDN1	-16.226	-11.358	4.868
CLDN10	-12.084	-14.785	-2.701
CLDN11	-8.426	-8.938	-0.512
CLDN12	-13.047	-6.493	6.554
CLDN14	-18.526	-11.94	6.586
CLDN15	-11.631	-5.613	6.018
CLDN16	-16.286	-14.378	1.908
CLDN17	-11.862	-13.724	-1.862
CLDN18	-11.151	-3.206	7.945
CLDN19	-9.21	-11.965	-2.755
CLDN2	-7.159	-5.428	1.731
CLDN20	-15.952	-12.435	3.517
CLDN23	-18.262	-14.804	3.458
CLDN25	-17.458	-16.057	1.401
CLDN3	-6.79	-2.406	4.384
CLDN4	-15.575	-12.987	2.588
CLDN5	-16.347	-12.954	3.393
CLDN6	-5.947	-1.887	4.06
CLDN7	-9.944	-11.204	-1.26
CLDN8	-12.632	-16.793	-4.161
CLDN9	-13.448	-7.226	6.222
CLDND1	-14.041	-9.44	4.601
CLDND2	-15.765	-15.92	-0.155
CLEC10A	-11.735	-16.034	-4.299
CLEC11A	-18.023	-13.349	4.674
CLEC12A	-8	-16.733	-8.733
CLEC12B	-13.6	-11.399	2.201
CLEC14A	-17.528	-13.462	4.066
CLEC16A	-12.647	-6.372	6.275
CLEC17A	-15.605	-14.86	0.745
CLEC19A	-11.987	-3.169	8.818
CLEC1A	-15.094	-13.132	1.962
CLEC1B	-10.935	-12.977	-2.042
CLEC2A	-9.219	-12.509	-3.29
CLEC2B	-14.223	-12.771	1.452
CLEC2D	-12.164	-16.183	-4.019
CLEC2L	-18.458	-10.576	7.882
CLEC3A	-17.596	-13.456	4.14
CLEC3B	-6.934	-2.368	4.566
CLEC4A	-16.132	-15.726	0.406
CLEC4C	-11.079	-11.322	-0.243
CLEC4D	-15.367	-10.884	4.483
CLEC4E	-14.203	-4.13	10.073
CLEC4F	-13.165	-10.051	3.114
CLEC4G	-14.089	-11.989	2.1
CLEC4M	-14.809	-12.368	2.441
CLEC5A	-17.178	-14.929	2.249
CLEC6A	-7.494	-14.199	-6.705
CLEC7A	-14.922	-11.036	3.886
CLEC9A	-17.644	-12.342	5.302
CLECL1	-14.515	-9.271	5.244
CLGN	-17.73	-15.662	2.068
CLHC1	-11.017	-9.155	1.862
CLIC1	-9.525	-6.995	2.53
CLIC2	-18.834	-16.61	2.224
CLIC3	-16.412	-6.231	10.181
CLIC4	-5.614	0.841	6.455
CLIC5	-17.502	-11.623	5.879
CLIC6	-10.463	-14.147	-3.684
CLINT1	-17.799	-11.025	6.774
CLIP1	-16.05	-12.369	3.681
CLIP2	-16.691	-15.621	1.07
CLIP3	-16.805	-12.761	4.044
CLIP4	-15.329	-15.647	-0.318
CLK1	-12.159	-8.766	3.393
CLK2	-10.431	-11.793	-1.362
CLK3	-16.111	-12.396	3.715
CLK4	-13.998	-5.997	8.001
CLLU1	-14.817	-9.647	5.17
CLLU1OS	-14.142	-13.542	0.6
CLMN	-17.408	-15.231	2.177
CLMP	-17.002	-14.109	2.893
CLN3	-16.035	-12.865	3.17
CLN5	-8.139	-5.688	2.451
CLN6	-11	-13.481	-2.481
CLN8	-18.326	-9.288	9.038
CLNK	-18.872	-14.6	4.272
CLNS1A	16.848	8.459	-8.389
CLOCK	-16.388	-17.179	-0.791
CLP1	17.835	10.126	-7.709
CLPB	-17.579	-5.433	12.146
CLPP	-14.867	-7.399	7.468
CLPS	-13.62	-12.719	0.901
CLPSL1	-15.321	-15.336	-0.015
CLPSL2	-17.072	-13.736	3.336
CLPTM1	-1.624	10.645	12.269
CLPTM1L	-17.054	-16.312	0.742
CLPX	-10.144	-12.609	-2.465
CLRN1	-18.261	-11.061	7.2
CLRN2	-10.701	-11.341	-0.64
CLRN3	-13.809	-10.091	3.718
CLSPN	8.066	1.996	-6.07
CLSTN1	-14.801	-12.4	2.401
CLSTN2	-15.499	-13.002	2.497
CLSTN3	-14.441	-16.797	-2.356
CLTA	-13.494	-12.164	1.33
CLTB	-15.68	-12.942	2.738
TOPBP1	14.251	17.986	3.735
CLTCL1	-0.231	-7.357	-7.126
CLU	-19.019	-14.508	4.511
CLUAP1	-9.638	-2.959	6.679
CLUH	-12.298	-1.037	11.261
CLUL1	-17.457	-9.766	7.691
CLVS1	-14.725	-16.481	-1.756
CLVS2	-15.076	-4.39	10.686
CLYBL	-15.139	-10.819	4.32
CMA1	-14.961	-15.019	-0.058
CMAS	-16.366	-9.233	7.133
CMBL	-12.834	-11.678	1.156
CMC1	-1.626	-7.629	-6.003
CMC2	-4.244	-1.639	2.605
CMC4	-14.936	-16.551	-1.615
CMIP	12.089	-2.23	-14.319
CMKLR1	-15.722	-10.588	5.134
CMPK1	12.899	11.86	-1.039
CMPK2	-18.477	-17.255	1.222
CMSS1	-15.972	-13.532	2.44
CMTM1	-12.064	-5.31	6.754
CMTM2	-15.952	-12.134	3.818
CMTM3	-12.383	-8.211	4.172
CMTM4	-11.564	-11.583	-0.019
CMTM5	-14.389	-7.644	6.745
CMTM6	-11.002	-11.741	-0.739
CMTM7	-16.09	-16.006	0.084
CMTM8	-15.088	-16.26	-1.172
CMTR1	17.279	6.915	-10.364
CMTR2	-16.45	-2.773	13.677
CMYA5	-16.332	-17.372	-1.04
CNBD1	-6.503	-2.891	3.612
CNBD2	-13.051	-6.26	6.791
CNBP	-5.507	-9.984	-4.477
CNDP1	-17.191	-14.76	2.431
CNDP2	-16.015	-17.759	-1.744
CNEP1R1	14.781	-2.033	-16.814
CNFN	-16.042	-12.111	3.931
CNGA1	-15.983	-13.033	2.95
CNGA2	-17.897	-15.742	2.155
CNGA3	-17.733	-5.917	11.816
CNGA4	-16.849	-12.819	4.03
CNGB1	-9.559	-1.978	7.581
CNGB3	-16.288	-11.667	4.621
CNIH1	-17.89	-15.372	2.518
CNIH2	-5.638	-1.918	3.72
CNIH3	-17.428	-8.979	8.449
CNIH4	-14.587	-10.111	4.476
CNKSR1	-5.761	-9.502	-3.741
CNKSR2	-14.354	-10.293	4.061
CNKSR3	-18.518	-8.817	9.701
CNN1	-14.896	-14.418	0.478
CNN2	-19.089	-17.62	1.469
CNN3	-11.225	-7.551	3.674
CNNM1	-13.433	-4.793	8.64
CNNM2	-15.938	-12.717	3.221
CNNM3	-10.632	-7.706	2.926
CNNM4	-10.572	-4.575	5.997
CNOT1	18.929	14.633	-4.296
CNOT10	-6.027	-14.034	-8.007
CNOT11	4.716	-1.049	-5.765
CNOT2	-13.184	7.43	20.614
CTNNBL1	14.341	22.932	8.591
CNOT4	-15.83	-10.013	5.817
CNOT6	-17.105	-5.782	11.323
CNOT6L	-10.51	0.694	11.204
CNOT7	-17.906	-4.328	13.578
CNOT8	-14.329	-5.223	9.106
CNP	-15.679	-13.24	2.439
CNPPD1	-16.599	-9.835	6.764
CNPY1	-12.993	-17.252	-4.259
CNPY2	-4.642	-7.038	-2.396
CNPY3	-15.953	-17.005	-1.052
CNPY4	-9.901	-13.49	-3.589
CNR1	-14.688	-14.789	-0.101
CNR2	-17.558	-13.319	4.239
CNRIP1	-17.766	-10.029	7.737
CNST	-15.926	-13.68	2.246
CNTD1	-7.953	-11.937	-3.984
CNTD2	-16.524	-10.729	5.795
CNTF	-10.834	-5.442	5.392
CNTFR	-17.089	-14.236	2.853
CNTLN	-11.242	-8.638	2.604
CNTN1	-15.152	-3.161	11.991
CNTN2	-9.82	-10.113	-0.293
CNTN3	-12.943	-12.177	0.766
CNTN4	-15.582	-17.878	-2.296
CNTN5	-12.516	-14.532	-2.016
CNTN6	-15.115	-12.705	2.41
CNTNAP1	-13.85	-11.385	2.465
CNTNAP2	-15.327	-9.871	5.456
CNTNAP3	-3.659	0.816	4.475
CNTNAP4	-13.823	-13.083	0.74
CNTNAP5	-11.814	-5.993	5.821
CNTRL	-17.461	-10.627	6.834
CNTROB	-9.288	-10.125	-0.837
COA1	-12.32	-8.496	3.824
COA3	-8.746	-10.769	-2.023
COA4	-15.196	-9.12	6.076
COA5	-12.577	-5.624	6.953
COA6	-15.753	-11.703	4.05
COASY	-5.063	-8.5	-3.437
COBL	-15.56	-6.482	9.078
COBLL1	-15.326	-15.133	0.193
COCH	-9.836	-8.103	1.733
COG1	18.595	6.41	-12.185
COG2	18.381	-1.098	-19.479
COG3	11.505	-1.938	-13.443
COG4	8.043	-0.741	-8.784
COG5	4.423	-8.464	-12.887
COG6	-2.673	-7.448	-4.775
COG7	-7.717	-6.809	0.908
COG8	13.17	11.006	-2.164
COIL	0.036	-1.468	-1.504
COL10A1	-14.428	-16.144	-1.716
COL11A1	-11.186	-13.415	-2.229
COL11A2	-13.326	-8.278	5.048
COL12A1	-16.652	-11.969	4.683
COL13A1	-15.157	-7.605	7.552
COL14A1	-16.536	-17.146	-0.61
COL15A1	-18.7	-16.578	2.122
COL16A1	-9.93	-13.716	-3.786
COL17A1	-5.457	-9.56	-4.103
COL18A1	-12.031	-4.76	7.271
COL19A1	-12.779	-12.816	-0.037
COL1A1	3.299	-5.667	-8.966
COL1A2	-12.013	-13.942	-1.929
COL20A1	-13.612	-8.745	4.867
COL21A1	-13.961	-11.351	2.61
COL22A1	-14.949	-10.467	4.482
COL23A1	-14.478	-10.63	3.848
COL24A1	-10.521	-11.842	-1.321
COL25A1	-16.576	-13.176	3.4
COL27A1	-17.078	-12.957	4.121
COL28A1	-17.059	-9.659	7.4
COL2A1	-15.293	-14.655	0.638
COL3A1	-16.816	-11.97	4.846
COL4A1	-18.734	-8.146	10.588
COL4A2	-18.12	-13.471	4.649
COL4A3	-15.216	-13.364	1.852
COL4A3BP	2.775	4.43	1.655
COL4A4	-11.575	-12.256	-0.681
COL4A5	-15.968	-12.549	3.419
COL4A6	-12.88	-13.944	-1.064
COL5A1	-16.978	-11.024	5.954
COL5A2	-12.685	-12.376	0.309
COL5A3	-17.188	-12.457	4.731
COL6A1	-17.922	-14.129	3.793
COL6A2	-15.384	-12.477	2.907
COL6A3	-8.346	0.481	8.827
COL6A6	-13.18	-13.8	-0.62
COL7A1	-17.65	-13.568	4.082
COL8A1	-12.007	-11.183	0.824
COL8A2	-11.968	-11.641	0.327
COL9A1	-16.295	-15.62	0.675
COL9A2	-14.127	-16.056	-1.929
COL9A3	-13.318	6.139	19.457
COLCA1	-10.947	-15.042	-4.095
COLCA2	-13.696	-6.361	7.335
COLEC10	-11.22	-12.147	-0.927
COLEC11	-14.437	-6.843	7.594
COLEC12	-13.228	-4.965	8.263
COLGALT1	-14.249	-11.031	3.218
COLGALT2	-16.078	-13.669	2.409
COLQ	-12.762	-15.635	-2.873
COMMD1	-16.472	-13.99	2.482
COMMD10	3.115	1.982	-1.133
COMMD2	4.114	6.012	1.898
COMMD3	2.95	2.388	-0.562
COMMD4	14.398	8.883	-5.515
COMMD5	-0.004	12.286	12.29
COMMD6	-14.703	-8.314	6.389
COMMD7	-4.926	-8.961	-4.035
COMMD8	7.006	-0.696	-7.702
COMMD9	-7.543	6.389	13.932
COMP	-10.326	-8.904	1.422
COMT	-5.261	-9.109	-3.848
COMTD1	-17.536	-6.663	10.873
MCPH1	14.369	15.352	0.983
COPB1	19.921	11.422	-8.499
ORC2	14.53	16.075	1.545
OGT	14.702	16.282	1.58
COPG1	19.272	10.165	-9.107
COPRS	-7.5	-6.946	0.554
COPS2	20.023	8.882	-11.141
WDR36	14.728	15.089	0.361
COPS4	10.206	8.203	-2.003
FCF1	14.771	15.257	0.486
ZNHIT6	14.818	15.787	0.969
COPS7A	-18.002	-16.739	1.263
COPS7B	-11.68	-10.402	1.278
COPS8	1.467	4.105	2.638
API5	14.907	16.518	1.611
COQ10A	-1.673	-4.364	-2.691
COQ10B	-16.633	-11.976	4.657
COQ2	-10.848	-11.154	-0.306
COQ3	-11.388	-4.547	6.841
COQ4	-7.284	-8.958	-1.674
COQ5	-9.941	3.158	13.099
COQ6	-16.814	-13.322	3.492
COQ7	-16.643	-9.398	7.245
COQ9	-12.273	-11.04	1.233
CORIN	-17.501	-15.605	1.896
CORO1A	-11.522	-7.443	4.079
CORO1B	-13.672	-12.564	1.108
CORO1C	-14.195	-0.487	13.708
CORO2A	-15.59	-13.606	1.984
CORO2B	-13.52	-13.182	0.338
CORO6	-14.909	-5.976	8.933
CORT	-5.944	-9.443	-3.499
COTL1	-13.702	-5.731	7.971
COX10	-15.565	-6.926	8.639
COX11	-9.591	-3.05	6.541
COX14	-8.501	-1.248	7.253
COX15	-12.375	0.753	13.128
COX16	-15.745	-11.694	4.051
COX17	-16.294	0.673	16.967
COX18	-9.175	-6.776	2.399
COX19	-10.524	-0.616	9.908
COX20	-1.789	3.44	5.229
COX4I1	-11.612	-2.462	9.15
COX4I2	-9.58	0.277	9.857
COX5A	-0.656	8.684	9.34
COX5B	-7.445	-0.926	6.519
COX6A1	-10.705	-7.58	3.125
COX6A1P2	-17.479	-8.137	9.342
COX6A2	-17.546	-14.793	2.753
COX6B1	-12.799	-3.149	9.65
COX6B2	-11.134	-9.668	1.466
COX6C	-9.622	-8.706	0.916
COX7A1	-16.97	-12.218	4.752
COX7A2	-5.64	3.992	9.632
COX7A2L	-18.517	-15.499	3.018
COX7B	-0.54	-1.457	-0.917
COX7B2	-18.476	-11.536	6.94
ZBTB11	14.953	27.884	12.931
COX8A	-14.43	-9.307	5.123
COX8C	-13.654	-14.138	-0.484
CP	-13.298	-8.981	4.317
CPA1	-14.42	-9.625	4.795
CPA2	-17.082	-12.019	5.063
CPA3	-15.438	-13.579	1.859
CPA4	-15.366	-15.055	0.311
CPA5	-15.972	-8.275	7.697
CPA6	-18.624	-14.395	4.229
CPAMD8	-11.929	-0.853	11.076
CPB1	-17.712	-13.801	3.911
CPB2	-16.036	-11.79	4.246
CPD	-10.824	-14.267	-3.443
CPE	-16.423	-16.011	0.412
CPEB1	-17.638	-14.445	3.193
CPEB2	-18.495	-17.781	0.714
CPEB3	-6.98	-5.305	1.675
CPEB4	-19.267	-18.017	1.25
CPED1	-16.803	-6.321	10.482
CPLX1	-11.934	-8.285	3.649
CPLX2	-18.24	-11.911	6.329
CPLX3	-1.577	-3.867	-2.29
CPLX4	-8.337	-9.766	-1.429
CPM	-9.344	-1.826	7.518
CPN1	-17.108	-5.134	11.974
CPN2	-14.55	-2.344	12.206
CPNE1	-13.714	-9.79	3.924
CPNE2	-12.743	-12.821	-0.078
CPNE3	-15.561	-17.841	-2.28
CPNE4	-16.842	-13.658	3.184
CPNE5	-13.467	-15.607	-2.14
CPNE6	-13.479	-17.695	-4.216
CPNE7	-12.113	-3.89	8.223
CPNE8	-13.706	-3.306	10.4
CPNE9	-12.625	-17.673	-5.048
CPO	-12.139	-13.463	-1.324
CPOX	-15.016	-6.256	8.76
CPPED1	-11.664	-12.522	-0.858
CPQ	-8.238	-6.374	1.864
CPS1	-18.594	-17.881	0.713
USP8	14.981	17.659	2.678
XRCC3	15.09	17.317	2.227
CPSF3	20.039	6.291	-13.748
GPX4	15.101	22.475	7.374
PPP1R8	15.151	20.171	5.02
CPSF4L	-13.565	-11.154	2.411
CPSF6	12.685	10.665	-2.02
CPSF7	-15.05	-13.327	1.723
CPT1A	-10.282	-9.954	0.328
CPT1B	-17.356	-17.864	-0.508
CPT1C	-13.083	-10.411	2.672
CPT2	-18.014	-11.906	6.108
CPVL	-12.198	-13.816	-1.618
CPXCR1	-16.537	-15.387	1.15
CPXM1	-17.339	-11.704	5.635
CPXM2	-18.363	-6.361	12.002
CPZ	-16.467	-14.625	1.842
CR1	-12.347	1.106	13.453
CR1L	-8.038	-2.071	5.967
CR2	-2.194	-3.386	-1.192
CRABP1	-14.091	-5.121	8.97
CRABP2	-17.536	-10.863	6.673
CRADD	-16.971	-12.421	4.55
CRAMP1L	-15.475	-10.387	5.088
CRAT	-12.055	-15.323	-3.268
CRB1	-17.264	-13.053	4.211
CRB2	-17.498	-15.248	2.25
CRB3	-17.448	-12.249	5.199
CRBN	-9.637	-10.721	-1.084
CRCP	20.003	10.137	-9.866
CRCT1	-15.801	-16.196	-0.395
ZNHIT3	15.169	17.845	2.676
CREB3	-11.642	-5.226	6.416
CREB3L1	-13.559	-3.912	9.647
CREB3L2	-15.255	-17.248	-1.993
CREB3L3	-17.701	-15.369	2.332
CREB3L4	-13.933	-9.225	4.708
CREB5	-14.326	-13.86	0.466
CREBBP	-16.679	-11.558	5.121
CREBL2	-10.777	-9.237	1.54
CREBRF	-15.101	-4.342	10.759
CREBZF	-7.488	-7.812	-0.324
CREG1	-15.311	-15.881	-0.57
CREG2	-12.892	-12.068	0.824
CRELD1	-12.026	-13.206	-1.18
CRELD2	-5.607	-9.746	-4.139
CREM	-19.001	-16.768	2.233
CRH	-9.651	-1.611	8.04
CRHBP	-17.37	-12.097	5.273
CRHR1	-17.356	-3.35	14.006
CRHR2	-15.627	-8.959	6.668
CRIM1	-15.696	-12.572	3.124
CRIP1	-17.783	-14.651	3.132
CRIP2	-15.617	-8.173	7.444
CRIP3	-14.012	-15.759	-1.747
CRIPAK	-18.261	-10.379	7.882
CRIPT	-1.815	4.669	6.484
CRISP1	-13.035	-15.872	-2.837
CRISP2	-14.444	-11.841	2.603
CRISP3	-15.018	-10.915	4.103
CRISPLD1	-17.488	-16.585	0.903
CRISPLD2	-18.682	-15.895	2.787
C16orf80	15.171	18.037	2.866
CRKL	9.625	11.177	1.552
CRLF1	-12.461	-7.33	5.131
CRLF3	9.7	3.422	-6.278
CRLS1	-10.144	2.644	12.788
CRMP1	-17.479	-13.14	4.339
CRNKL1	30.289	9.403	-20.886
CRNN	-17.834	-12.357	5.477
CROCC	-9.976	-9.985	-0.009
CROT	-14.027	-13.767	0.26
CRP	-10.993	-9.362	1.631
CRTAC1	-19.187	-17.989	1.198
CRTAM	-13.636	-13.039	0.597
CRTAP	-18.419	-13.421	4.998
CRTC1	-15.768	-10.643	5.125
CRTC2	-17.634	-12.867	4.767
CRTC3	-15.277	-12.263	3.014
CRX	-10.884	-11.578	-0.694
CRY1	-14.13	-11.728	2.402
CRY2	-14.177	-2.162	12.015
CRYAA	-13.097	-13.786	-0.689
CRYAB	-17.332	-11.201	6.131
CRYBA1	-12.247	-13.776	-1.529
CRYBA2	-17.863	-17.76	0.103
CRYBA4	-18.333	-12.679	5.654
CRYBB1	-15.375	-16.616	-1.241
CRYBB2	-17.11	-9.357	7.753
CRYBB3	-14.392	-14.967	-0.575
CRYBG3	-14.102	-8.953	5.149
CRYGA	-14.305	-11.383	2.922
CRYGB	-13.275	-11.218	2.057
CRYGC	-17.398	-15.207	2.191
CRYGD	-15.528	-11.824	3.704
CRYGN	-14.751	-14.084	0.667
CRYGS	-13.533	-5.395	8.138
CRYL1	-16.506	-16.699	-0.193
CRYM	-15.221	-14.488	0.733
CRYZ	-13.419	-8.463	4.956
CRYZL1	-16.06	-8.157	7.903
CS	-13.244	1.437	14.681
CSAD	-17.196	3.214	20.41
CSDC2	-15.951	-15.218	0.733
CSDE1	-5.972	-1.839	4.133
RPL28	15.304	19.475	4.171
CSF1	-14.663	-6.886	7.777
CSF1R	-14.405	-5.817	8.588
CSF2	-17.805	-14.675	3.13
CSF2RB	-11.76	-14.351	-2.591
CSF3	-2.658	-11.002	-8.344
CSF3R	-12.839	-6.104	6.735
CSGALNACT1	-15.4	-9.299	6.101
CSGALNACT2	-16.57	-14.016	2.554
CSHL1	-6.263	-9.581	-3.318
CSK	-18.2	-10.543	7.657
CSMD1	-17.907	-17.773	0.134
CSMD2	-16.792	-15.776	1.016
CSMD3	-15.792	-13.303	2.489
CSN1S1	-16.953	-11.425	5.528
CSN2	-15.002	-11.854	3.148
CSN3	-13.856	-15.988	-2.132
CSNK1A1	-4.393	10.466	14.859
CSNK1A1L	-14.953	-12.776	2.177
CSNK1D	-9.027	-2.31	6.717
CSNK1E	-15.976	-16.688	-0.712
CSNK1G1	-12.013	-2.651	9.362
CSNK1G2	-15.862	-12.661	3.201
CSNK1G3	-17.424	-15.388	2.036
CSNK2A1	7.125	-6.563	-13.688
CSNK2A2	-5.491	-9.583	-4.092
CSNK2A3	-8.115	-5.026	3.089
HSPA8	15.464	17.633	2.169
CSPG4	-10.259	4.847	15.106
CSPG5	-11.271	-2.878	8.393
CSPP1	-10.399	-13.155	-2.756
CSRNP1	-14.015	-14.935	-0.92
CSRNP2	-11.659	-8.386	3.273
CSRNP3	-16.405	-15.252	1.153
CSRP1	-15.363	-12.443	2.92
CSRP2	-11.462	-14.026	-2.564
CSRP2BP	0.081	2.887	2.806
CSRP3	-18.189	-9.351	8.838
CST1	-17.301	-16.751	0.55
CST11	-15.264	-7.654	7.61
CST2	-16.502	-13.977	2.525
CST3	-16.744	-9.31	7.434
CST4	-10.415	-7.571	2.844
CST5	-19.147	-17.777	1.37
CST6	-11.316	-10.694	0.622
CST7	-15.501	-15.949	-0.448
CST8	-15.762	-13.924	1.838
CST9	-3.135	4.538	7.673
CST9L	-13.855	-12.848	1.007
CSTA	-12.683	-7.563	5.12
CSTB	-16.213	-9.378	6.835
NUS1	15.543	19.086	3.543
CSTF2	-18.629	-16.967	1.662
CSTF2T	-13.015	-9.449	3.566
SUGT1	15.619	21.369	5.75
CSTL1	-17.938	-15.019	2.919
CT45A5	-4.773	-3.632	1.141
CT47B1	-16.426	-18.442	-2.016
CT62	-15.839	-14.207	1.632
CTAG2	-16.91	-16.193	0.717
CTAGE1	-9.22	-9.549	-0.329
CTAGE5	-15.969	-15.285	0.684
CTBP1	-17.622	-13.326	4.296
CTBP2	2.947	11.42	8.473
CTBS	-13.804	-14.255	-0.451
CTC-534A2.2	1.248	8.555	7.307
CTC1	31.389	4.434	-26.955
MDN1	15.622	21.385	5.763
CTCFL	-15.096	-10.1	4.996
CTD-2368P22.1	-15.476	-14.738	0.738
CTD-2616J11.4	-17.933	-13.714	4.219
PFDN5	15.65	17.421	1.771
CTDP1	19.761	4.476	-15.285
CTDSP1	-15.099	-7.387	7.712
CTDSP2	-8.314	-2.295	6.019
CTDSPL	-11.289	-10.866	0.423
CTDSPL2	-1.905	7.849	9.754
CTF1	-3.46	-8.43	-4.97
CTGF	-11.51	-11.262	0.248
CTH	-12.871	-11.378	1.493
CTHRC1	-9.502	-4.547	4.955
CTIF	-13.296	-10.185	3.111
CTLA4	-15.719	-10.996	4.723
CTNNA1	-0.748	0.724	1.472
CTNNA2	-15.899	-12.355	3.544
CTNNA3	-14.314	-12.103	2.211
CTNNAL1	-18.566	-17.922	0.644
CTNNB1	-7.302	-7.408	-0.106
CTNNBIP1	-17.539	-12.531	5.008
RPL31	15.672	15.282	-0.39
CTNND1	-2.222	-8.89	-6.668
CTNND2	-18.596	-16.551	2.045
CTNS	-15.391	-7.04	8.351
CTPS1	-11.935	-12.182	-0.247
CTPS2	-16.722	-14.837	1.885
CTR9	24.51	4.839	-19.671
CTRB1	-11.632	-12.233	-0.601
CTRB2	-15.035	-11.168	3.867
CTRC	-14.056	0.157	14.213
CTRL	-9.666	-4.637	5.029
CTSA	-15.872	-13.377	2.495
CTSB	-18.871	-16.77	2.101
CTSC	-11.94	-3.855	8.085
CTSD	-18.17	-11.854	6.316
CTSE	-18.08	-16.885	1.195
CTSF	-14.818	-12.535	2.283
CTSG	-7.59	-17.55	-9.96
CTSH	-13.354	-9.755	3.599
CTSK	-15.948	-10.726	5.222
CTSL	-17.887	-17.267	0.62
CTSO	-14.956	-7.861	7.095
CTSS	-8.541	-2.653	5.888
CTSV	-13.878	-12.085	1.793
CTSW	-16.595	-9.657	6.938
CTSZ	-15.929	-6.668	9.261
CTTN	-8.744	-5.002	3.742
CTTNBP2	-17.927	-13.303	4.624
CTTNBP2NL	-1.03	-4.071	-3.041
CTU1	9.757	9.415	-0.342
RPS3A	15.674	15.292	-0.382
CTXN1	-17.105	-7.511	9.594
CTXN2	-9.863	-11.235	-1.372
CTXN3	-15.282	-13.703	1.579
CUBN	-18.843	-16.552	2.291
CUEDC1	-18.943	-16.9	2.043
CUEDC2	-12.758	-4.449	8.309
CUL1	16.153	3.002	-13.151
RPS15A	15.688	15.292	-0.396
CUL3	-12.11	-7.104	5.006
CUL4A	-9.534	-8.891	0.643
CUL4B	-5.643	-8.751	-3.108
CUL5	-18.569	-18.17	0.399
CUL7	-12.965	-6.61	6.355
CUL9	-14.054	-15.685	-1.631
CUTA	-12.745	-12.632	0.113
CUTC	-18.992	-11.623	7.369
CUX1	-18.447	-12.711	5.736
CUX2	-13.081	-10.412	2.669
CUZD1	-14.001	-9.709	4.292
CWC22	22.804	14.522	-8.282
CWC25	14.596	7.887	-6.709
CWC27	-15.814	-3.952	11.862
CWF19L1	-3.269	-2.467	0.802
CWF19L2	4.802	5.923	1.121
CWH43	-16.861	-11.322	5.539
CX3CL1	-17.111	-8.418	8.693
CX3CR1	-16.361	-6.805	9.556
CXADR	-15.596	-10.672	4.924
CXCL1	-14.014	-11.654	2.36
CXCL10	-15.037	-16.134	-1.097
CXCL11	-12.409	-15.05	-2.641
CXCL12	-17.549	-16.389	1.16
CXCL13	-13.67	-0.425	13.245
CXCL16	-16.471	-12.68	3.791
CXCL17	-14.266	-10.117	4.149
CXCL3	-4.535	-3.97	0.565
CXCL5	-19.123	-13.62	5.503
CXCL6	-4.774	-2.606	2.168
CXCL9	-17.255	-16.473	0.782
CXCR1	-16.966	-14.36	2.606
CXCR2	-12.509	-1.259	11.25
CXCR3	-17.028	-10.814	6.214
CXCR4	-14.051	-15.221	-1.17
CXCR5	-11.951	-4.015	7.936
CXCR6	-17.369	-16.683	0.686
CXorf21	-15.567	-15.517	0.05
CXorf22	-17.424	-17.388	0.036
CXorf23	-16.297	-11.658	4.639
CXorf24	-18.541	-12.273	6.268
CXorf27	-17.867	-17.322	0.545
CXorf28	-9.137	-7.529	1.608
CXorf31	-14.94	-16.496	-1.556
CXorf36	-15.634	-7.107	8.527
CXorf38	-15.726	-12.561	3.165
CXorf48	-9.102	-11.677	-2.575
CXorf56	-10.299	9.464	19.763
CXorf57	-3.183	1.419	4.602
CXorf58	-13.328	-10.404	2.924
CXorf61	-15.891	-17.91	-2.019
CXorf64	-16.663	-12.063	4.6
CXorf65	-17.74	-14.688	3.052
CXorf66	-16.315	-12.98	3.335
CXXC1	9.59	-2.837	-12.427
CXXC11	-15.299	-5.584	9.715
CXXC4	-14.308	-11.272	3.036
CXXC5	-16.836	-13.304	3.532
CYB561	-11.933	-5.58	6.353
CYB561A3	-15.942	7.766	23.708
CYB561D1	-14.479	-12.204	2.275
CYB561D2	-1.133	5.11	6.243
CYB5A	-18.384	-6.1	12.284
CYB5B	-5.85	-7.962	-2.112
CYB5D1	-7.7	-12.569	-4.869
CYB5D2	-14.458	-14.719	-0.261
CYB5R1	-17.526	-13.619	3.907
CYB5R2	-13.473	-9.293	4.18
CYB5R3	-14.29	-13.87	0.42
CYB5R4	-2.017	-13.341	-11.324
CYB5RL	-13.983	-16.307	-2.324
CYBA	-14.533	-1.474	13.059
CYBB	-18.723	-16.627	2.096
CYBRD1	-13.019	-9.19	3.829
CYC1	-12.961	3.306	16.267
CYCS	-3.144	-1.021	2.123
RPL13	15.695	15.288	-0.407
CYFIP2	-17.063	-17.129	-0.066
CYGB	-9.335	-0.292	9.043
CYHR1	-10.796	1.837	12.633
CYLC1	-15.355	-15.19	0.165
CYLC2	-16.083	-15.856	0.227
CYLD	-17.35	-10.792	6.558
CYorf17	-18.053	-17.19	0.863
CYP11A1	-14.475	-9.342	5.133
CYP11B1	-18.784	-12.073	6.711
CYP11B2	-13.344	-16.48	-3.136
CYP17A1	-13.562	-13.835	-0.273
CYP19A1	-10.478	-9.8	0.678
CYP1A1	-15.565	-9.581	5.984
CYP1A2	-17.268	-13.806	3.462
CYP1B1	-15.586	-11.55	4.036
CYP20A1	-16.95	-10.718	6.232
CYP21A2	-10.886	-8.367	2.519
CYP24A1	-15.565	-14.685	0.88
CYP26A1	-12.763	-11.143	1.62
CYP26B1	-8.258	-13.537	-5.279
CYP26C1	-14.813	-7.879	6.934
CYP27A1	-14.552	-8.076	6.476
CYP27B1	-7.411	3.989	11.4
CYP27C1	-3.91	-2.94	0.97
CYP2A13	-18.173	-8.532	9.641
CYP2A6	-4.8	-2.391	2.409
CYP2A7	-4.812	-3.91	0.902
CYP2B6	-15.352	-12.741	2.611
CYP2C18	-16.685	-11.835	4.85
CYP2C19	-11.259	-13.527	-2.268
CYP2C8	-14.561	-9.019	5.542
CYP2C9	-11.449	-14.395	-2.946
CYP2D6	-15.859	-18.07	-2.211
CYP2E1	-10.54	-2.966	7.574
CYP2F1	-13.764	-13.792	-0.028
CYP2J2	-15.749	-10.008	5.741
CYP2R1	-13.872	-13.463	0.409
CYP2S1	-7.59	-3.56	4.03
CYP2U1	-14.188	-12.906	1.282
CYP2W1	-15.766	-12.045	3.721
CYP39A1	-14.432	-13.774	0.658
CYP3A4	-4.802	-0.654	4.148
CYP3A43	-12.076	-9.423	2.653
CYP3A5	-13.51	-7.977	5.533
CYP3A7	-15.898	-13.33	2.568
CYP46A1	-3.2	-9.67	-6.47
CYP4A11	-11.94	-9.166	2.774
CYP4A22	-4.145	-4.745	-0.6
CYP4B1	-14.06	-10.951	3.109
CYP4F11	-11.165	-16.777	-5.612
CYP4F12	-10.09	-13.427	-3.337
CYP4F2	-9.889	-14.797	-4.908
CYP4F22	-15.69	-15.147	0.543
CYP4F3	-12.178	-9.011	3.167
CYP4V2	-14.134	-14.305	-0.171
CYP4X1	-18.527	-16.847	1.68
CYP4Z1	-10.448	3.222	13.67
CYP51A1	-11.393	-10.855	0.538
CYP7A1	-16.33	-13.724	2.606
CYP7B1	-15.636	-13.318	2.318
CYP8B1	-11.696	-13.131	-1.435
CYR61	-18.03	-9.367	8.663
CYS1	-15.824	-4.791	11.033
CYSLTR1	-16.916	-15.663	1.253
CYSLTR2	-12.907	-7.227	5.68
CYSTM1	-15.306	-10.093	5.213
CYTH1	-8.835	-1.701	7.134
CYTH2	-14.378	-12.343	2.035
CYTH3	-15.033	-11.476	3.557
CYTH4	-13.451	-14.605	-1.154
CYTIP	-14.302	-12.469	1.833
CYTL1	-16.772	-13.246	3.526
CYYR1	-18.088	-14.044	4.044
D2HGDH	-15.705	-12.403	3.302
DAAM1	-15.973	-16.544	-0.571
DAAM2	-15.912	-12.732	3.18
DAB1	-12.568	-10.042	2.526
DAB2	-15.63	-15.214	0.416
DAB2IP	-13.62	-14.65	-1.03
DACH1	-14.861	-15.221	-0.36
DACH2	-10.664	-14.362	-3.698
DACT1	-16.009	-17.122	-1.113
DACT2	-16.095	-14.357	1.738
DACT3	-17.066	-10.989	6.077
RPL13A	15.696	15.286	-0.41
DAG1	-16.883	-6.043	10.84
DAGLA	-10.538	-4.248	6.29
DAGLB	-13.885	-4.523	9.362
DAK	-11.625	-9.254	2.371
DALRD3	-10.26	-16.875	-6.615
DAND5	-10.735	-10.596	0.139
DAO	-9.334	-1.493	7.841
DAOA	-12.116	-12.237	-0.121
DAP	-16.916	-8.645	8.271
DAP3	8.08	7.745	-0.335
DAPK1	-15.979	-16.152	-0.173
DAPK2	-8.021	-3.898	4.123
DAPK3	-15.671	-10.675	4.996
DAPP1	-17.43	-9.16	8.27
DARC	-13.37	-14.384	-1.014
DARS	18.728	13.676	-5.052
DARS2	-13.316	-8.492	4.824
DAW1	-15.61	-10.287	5.323
DAXX	-11.299	-2.326	8.973
DAZAP1	-11.931	0.455	12.386
DAZAP2	-13.235	3.744	16.979
DAZL	-7.08	-13.274	-6.194
DBF4	-2.386	11.442	13.828
DBF4B	-12.743	-8.492	4.251
DBH	-14.75	-15.589	-0.839
DBI	-9.718	-6.37	3.348
DBN1	-15.901	-6.849	9.052
DBNDD1	-16.889	-13.592	3.297
DBNDD2	-17.785	-16.105	1.68
DBNL	-3.203	-6.094	-2.891
DBP	-17.872	-7.003	10.869
RPL30	15.696	15.294	-0.402
DBT	-16.618	-14.715	1.903
DBX1	-17.535	-6.165	11.37
DBX2	-13.286	-14.06	-0.774
DCAF10	-17.625	-14.152	3.473
DCAF11	-13.959	-14.753	-0.794
DCAF12	-15.482	-8.432	7.05
DCAF12L1	-16.928	-12.098	4.83
DCAF12L2	-14.343	-14.582	-0.239
RPS29	15.696	15.155	-0.541
DCAF15	-11.858	-13.253	-1.395
DCAF16	-18.387	-11.771	6.616
DCAF17	-14.954	-15.31	-0.356
DCAF4	-14.905	-9.492	5.413
DCAF4L1	-18.013	-10.272	7.741
DCAF4L2	-14.134	-15.927	-1.793
DCAF5	-15.374	-14.941	0.433
DCAF6	-14.202	-13.974	0.228
DCAF7	0.821	-0.068	-0.889
DCAF8	-17.83	-16.346	1.484
DCAF8L1	-16.753	-17.91	-1.157
DCAF8L2	-6.573	-1.619	4.954
DCAKD	-16.547	-15.915	0.632
DCBLD1	-11.996	-16.303	-4.307
DCBLD2	-16.553	-17.747	-1.194
DCC	-16.666	-16.89	-0.224
DCD	-7.347	-6.24	1.107
DCDC1	-14.329	-7.85	6.479
DCDC2	-13.942	-10.656	3.286
DCDC2B	-2.261	-2.012	0.249
DCHS1	-17.33	-10.294	7.036
DCHS2	-15.186	-11.921	3.265
DCK	-12.885	-5.334	7.551
DCLK1	-16.82	-11.623	5.197
DCLK2	-13.61	-12.089	1.521
DCLK3	-16.923	-15.591	1.332
DCLRE1A	-10.564	-5.732	4.832
RPS18	15.7	15.279	-0.421
DCLRE1C	-12.014	-13.88	-1.866
DCN	-11.893	-7.573	4.32
DCP1B	-12.637	-3.565	9.072
DCP2	2.772	-0.024	-2.796
DCPS	4.374	-3.475	-7.849
DCST1	-14.018	-15.579	-1.561
DCST2	-12.905	1.356	14.261
DCSTAMP	-15.502	-16.72	-1.218
DCT	-12.666	-15.599	-2.933
DCTD	-17.879	-15.55	2.329
DCTN1	4.487	-5.141	-9.628
PELP1	15.741	17.698	1.957
DCTN3	29.25	14.158	-15.092
DCTN4	11.706	4.523	-7.183
USPL1	15.798	19.068	3.27
MED8	15.825	20.963	5.138
DCTPP1	-17.664	-5.102	12.562
DCUN1D1	-6.581	-9.259	-2.678
DCUN1D2	-16.43	-14.069	2.361
DCUN1D3	-18.838	-11.931	6.907
DCUN1D4	-17.909	-11.613	6.296
DCUN1D5	-17.131	-6.187	10.944
DCX	-12.309	-16.405	-4.096
DCXR	-15.917	-7.871	8.046
DDA1	-0.019	-5.863	-5.844
DDAH1	-14.526	-12.136	2.39
DDAH2	-9.824	-13.959	-4.135
NCL	15.938	18.943	3.005
DDC	-7.193	2.177	9.37
DDHD1	-8.219	-2.638	5.581
DDHD2	-18.852	-13.356	5.496
DDI1	-14.324	-14.618	-0.294
DDI2	-8.677	-1.225	7.452
DDIT3	-17.167	-2.397	14.77
DDIT4	-18.505	-14.559	3.946
DDIT4L	-18.697	-16.208	2.489
DDN	-5.199	2.22	7.419
DDO	-11.633	-1.574	10.059
PDCD5	16.045	27.732	11.687
DDR1	-12.672	-15.417	-2.745
DDR2	-15.107	-15.717	-0.61
DDRGK1	-16.92	-2.842	14.078
DDTL	-9.188	-9.331	-0.143
DDX1	8.185	8.634	0.449
BANP	16.063	20.226	4.163
SHQ1	16.086	15.781	-0.305
SNRPB	16.152	19.006	2.854
DDX19A	-7.887	0.76	8.647
DDX19B	-16.859	-11.858	5.001
DDX20	18.682	14.691	-3.991
HAUS1	16.261	21.015	4.754
ATP6V1B2	16.528	20.553	4.025
PARN	16.567	20.371	3.804
DDX25	-13.603	-15.184	-1.581
DDX26B	-14.495	-13.303	1.192
DDX27	10.443	12.185	1.742
DDX28	-10.468	-8.906	1.562
PTPN23	16.635	20.662	4.027
DDX39A	-14.17	-15.672	-1.502
DDX39B	10.445	6.383	-4.062
BCCIP	16.655	16.971	0.316
DDX3Y	-17.386	-15.138	2.248
DDX4	-18.046	-13.432	4.614
DDX41	14.18	1.765	-12.415
DDX42	23.396	11.47	-11.926
DDX43	-10.648	-15.497	-4.849
RHOA	16.686	18.004	1.318
DDX47	19.013	9.063	-9.95
MAP3K2	16.724	15.653	-1.071
RRP9	16.724	21.599	4.875
DDX50	-12.585	-0.518	12.067
DYNC1I2	16.776	29.731	12.955
PGK1	16.815	18.513	1.698
DDX53	-9.391	-9.539	-0.148
DDX54	19.805	12.234	-7.571
GTPBP4	16.831	20.717	3.886
ESF1	16.847	22.586	5.739
DDX58	-16.135	-11.387	4.748
NRF1	16.878	15.416	-1.462
DDX6	26.325	14.786	-11.539
DDX60	-11.803	-14.049	-2.246
DDX60L	-9.936	-10.111	-0.175
DEAF1	-7.433	-2.243	5.19
DECR1	-13.385	-7.318	6.067
DECR2	-16.417	-5.326	11.091
DEDD	-16.286	-13.333	2.953
DEDD2	-10.424	-3.622	6.802
DEF6	-16.783	-15.399	1.384
DEF8	-8.427	2.195	10.622
DEFA4	-19.067	-13.226	5.841
DEFA5	-15.991	-9.597	6.394
DEFA6	-18.505	-15.594	2.911
DEFB1	-17.317	-14.804	2.513
DEFB108B	-2.494	-1.703	0.791
DEFB112	-16.883	-16.164	0.719
DEFB113	-15.904	-16.18	-0.276
DEFB114	-2.37	-4.469	-2.099
DEFB115	-17.429	-11.01	6.419
DEFB116	-13.021	-14.9	-1.879
DEFB118	-11.309	0.694	12.003
DEFB119	-12.501	-10.777	1.724
DEFB121	-10.6	-11.875	-1.275
DEFB123	-18.189	-15.142	3.047
DEFB124	-15.078	-16.722	-1.644
DEFB125	-15.296	-12.377	2.919
DEFB126	-18.257	-17.073	1.184
DEFB127	-11.028	-13.821	-2.793
DEFB128	-12.462	-13.603	-1.141
DEFB129	-16.599	-13.451	3.148
DEFB130	-5.014	0.376	5.39
DEFB131	-3.48	-3.973	-0.493
DEFB132	-15.016	-9.2	5.816
DEFB134	-14.257	-13.671	0.586
DEFB135	-17.914	-16.095	1.819
DEFB136	-7.497	0.811	8.308
DEGS1	-17.447	-9.907	7.54
DEGS2	-17.978	-16.799	1.179
DEK	1.321	-4.177	-5.498
DENND1A	-15.735	-10.546	5.189
DENND1B	-14.67	-11.953	2.717
DENND1C	-15.939	-11.911	4.028
DENND2A	-18.241	-9.858	8.383
DENND2C	-13.312	-12.529	0.783
DENND2D	-12.959	-10.7	2.259
DENND3	-14.102	-14.396	-0.294
DENND4A	-6.722	-12.86	-6.138
DENND4B	-16.692	-12.737	3.955
DENND4C	-13.127	-13.849	-0.722
DENND5A	-10.708	-3.603	7.105
DENND5B	-11.22	-14.123	-2.903
DENND6A	-15.103	-14.726	0.377
DENND6B	-12.839	-8.74	4.099
DENR	22.035	2.017	-20.018
DEPDC1	10.159	4.062	-6.097
DEPDC1B	-12.948	-8.26	4.688
DEPDC4	-15.975	-9.211	6.764
DEPDC5	-16.287	-17.91	-1.623
DEPDC7	-17.356	-15.564	1.792
DEPTOR	-15.762	-13.393	2.369
DERA	-12.195	-13.756	-1.561
DERL1	0.21	-3.864	-4.074
DERL2	-10.301	-11.822	-1.521
DERL3	-7.162	-9.73	-2.568
DES	-16.018	-8.038	7.98
DESI1	-6.957	-10.284	-3.327
DESI2	-9.422	2.351	11.773
DET1	-3.532	-2.178	1.354
DEXI	3.9	9.155	5.255
DFFA	-14.503	-12.073	2.43
DFFB	-16.392	-14.679	1.713
DFNA5	-8.882	-12.734	-3.852
DFNB31	-3.206	-6.573	-3.367
DFNB59	-9.753	-12.897	-3.144
DGAT1	-16.772	-14.601	2.171
DGAT2	-15.988	-5.884	10.104
DGAT2L6	-16.722	-16.243	0.479
DGCR14	19.443	6.474	-12.969
DGCR2	-16.185	-15.487	0.698
MATR3	16.951	22.022	5.071
DGKA	-15.09	-12.702	2.388
DGKB	-11.575	-12.676	-1.101
DGKD	-18.96	-17.591	1.369
DGKE	-16.838	-11.087	5.751
DGKG	-15.944	-11.76	4.184
DGKH	-17.239	-13.35	3.889
DGKI	-16.509	-9.572	6.937
DGKQ	-14.59	-14.515	0.075
DGKZ	-13.409	-7.566	5.843
DGUOK	-16.062	-17.582	-1.52
DHCR24	-10.465	-17.295	-6.83
DHCR7	-16.41	-4.819	11.591
NOL8	17.045	19.89	2.845
DHDH	-12.46	-5.112	7.348
DHFR	-9.963	-8.953	1.01
DHFRL1	-4.756	-4.782	-0.026
DHH	-18.193	-13.328	4.865
DHODH	-16.906	-2.522	14.384
TIMM13	17.174	15.493	-1.681
DHRS1	-9.296	-9.792	-0.496
DHRS11	-8.903	-3.333	5.57
DHRS12	-15.403	-10.423	4.98
DHRS13	-14.482	-14.385	0.097
DHRS2	-15.954	-13.283	2.671
DHRS3	-15.911	-4.075	11.836
DHRS4	-18.344	-13.108	5.236
DHRS4L2	-12.953	-12.096	0.857
DHRS7	-14.739	-15.856	-1.117
DHRS7B	-16.842	-13.494	3.348
DHRS7C	-4.512	-5.516	-1.004
DHRS9	-5.022	-11.231	-6.209
DHTKD1	-17.753	-8.822	8.931
USP37	17.19	16.876	-0.314
DHX16	8.647	8.134	-0.513
DHX29	1.871	-10.865	-12.736
DHX30	-7.025	-10.123	-3.098
DHX32	-10.237	-8.698	1.539
ZNF622	17.25	19.528	2.278
DHX34	-8.722	-12.391	-3.669
PRKRIR	17.252	21.294	4.042
DHX36	10.01	7.09	-2.92
NCAPH2	17.343	25.454	8.111
DHX38	12.265	4.423	-7.842
DHX40	-10.283	-7.15	3.133
DHX57	-10.556	-3.905	6.651
DHX58	-7.114	-4.813	2.301
NOP14	17.354	17.188	-0.166
SF3A1	17.367	17.278	-0.089
DIABLO	-16.192	-1.091	15.101
DIAPH1	-10.024	-4.518	5.506
DIAPH2	-17.052	-11.742	5.31
DIAPH3	-16.944	-10.071	6.873
DICER1	21.519	10.118	-11.401
DIDO1	7.132	14.012	6.88
DIEXF	12.95	6.929	-6.021
PRPF40A	17.394	19.482	2.088
DIO1	-14.757	-11.351	3.406
DIO2	-13.624	-12.727	0.897
DIO3	-16.384	-15.875	0.509
DIP2A	-15.976	-11.943	4.033
DIP2B	-17.727	-9.629	8.098
DIP2C	-18.994	-18.437	0.557
DIRAS1	-17.469	-13.456	4.013
DIRAS2	-17.21	-14.085	3.125
DIRAS3	-14.796	-8.86	5.936
DIRC1	-17.743	-17.839	-0.096
DIRC2	-6.391	-8.8	-2.409
DIRC3	-15.853	-18.217	-2.364
DIS3	18.719	11.339	-7.38
DIS3L	-10.775	1.378	12.153
DIS3L2	-16.207	-12.961	3.246
DISC1	-16.52	-9.869	6.651
DISP1	-14.461	-13.24	1.221
DISP2	-13.032	-12.649	0.383
DIXDC1	-15.46	-12.992	2.468
DRD5	17.401	24.496	7.095
DKK1	-15.65	-15.196	0.454
DKK2	-14.424	-13.648	0.776
DKK3	-15.138	-9.414	5.724
DKK4	-18.7	-10.436	8.264
DKKL1	-17.244	-8.714	8.53
DLAT	-16.83	-12.535	4.295
DLC1	-17.156	-17.57	-0.414
DLD	-12.727	-6.792	5.935
DLEC1	-5	1.351	6.351
DLEU1	-16.369	-15.273	1.096
DLEU7	-18.66	-15.611	3.049
DLG1	-10.862	-2.205	8.657
DLG2	-13.04	-7.303	5.737
DLG3	-1.269	5.696	6.965
DLG4	-2.143	-2.153	-0.01
DLG5	-7.25	2.597	9.847
DLGAP1	-18.618	-14.259	4.359
DLGAP2	-17.381	-13.943	3.438
DLGAP3	-7.442	-11.643	-4.201
DLGAP4	-16.355	-12.996	3.359
DLGAP5	-0.775	9.894	10.669
DLK1	-15.642	-13.949	1.693
DLK2	-17.738	-16.639	1.099
DLL1	-14.191	-14.724	-0.533
DLL3	-5.417	-0.922	4.495
DLL4	-16.448	-16.596	-0.148
DLST	0.339	2.223	1.884
DLX1	-17.032	-10.979	6.053
DLX2	-13.175	-10.039	3.136
DLX3	-13.345	-12.075	1.27
DLX4	-18.481	-16.991	1.49
DLX5	-17.716	-14.739	2.977
DLX6	-17.73	-16.513	1.217
DMAP1	24.685	9.447	-15.238
DMBT1	-17.247	-11.156	6.091
DMBX1	-16.24	-13.028	3.212
DMC1	-11.47	-9.87	1.6
DMD	-17.83	-13.167	4.663
DMGDH	-11.92	-16.719	-4.799
DMKN	-17.36	-10.416	6.944
DMP1	-15.331	-15.926	-0.595
DMPK	-15.172	-14.548	0.624
DMRT1	-18.934	-13.532	5.402
DMRT2	-15.176	-10.204	4.972
DMRT3	-18.768	-14.897	3.871
DMRTA1	-15.677	-14.872	0.805
DMRTA2	-10.455	-3.961	6.494
DMRTB1	-8.793	-7.018	1.775
DMRTC2	-15.918	-8.515	7.403
DMTF1	-15.287	-12.066	3.221
DMTN	-17.028	-16.491	0.537
DMWD	-15.408	-2.071	13.337
DMXL1	-16.957	-13.964	2.993
DMXL2	-15.998	-10.952	5.046
DNA2	12.969	11.618	-1.351
DNAAF1	-17.12	-14.296	2.824
DNAAF2	-15.349	-4.403	10.946
DNAAF3	-12.006	-11.357	0.649
DNAH1	-16.232	-16.321	-0.089
DNAH10	-5.162	-7.327	-2.165
DNAH10OS	-15.534	-8.692	6.842
DNAH11	-18.582	-11.976	6.606
DNAH12	-16.832	-17.22	-0.388
DNAH14	-12.274	-14.182	-1.908
DNAH17	-3.785	-7.715	-3.93
DNAH2	-9.829	-15.29	-5.461
DNAH3	-14.712	-11.898	2.814
DNAH5	-17.068	-8.659	8.409
DNAH6	-15.862	-5.867	9.995
DNAH7	-8.338	-9.91	-1.572
DNAH8	-17.524	-12.993	4.531
DNAH9	-13.767	-14.068	-0.301
DNAI1	-12.953	-6.307	6.646
DNAI2	-5.231	-10.268	-5.037
DNAJA1	2.033	-0.024	-2.057
DNAJA2	-15.655	-4.938	10.717
PDCL	17.408	25.842	8.434
DNAJA4	4.618	8.518	3.9
DNAJB1	-16.088	-7.309	8.779
DNAJB11	-14.144	-14.894	-0.75
DNAJB12	-13.185	-1.761	11.424
DNAJB13	-11.744	-10.505	1.239
DNAJB14	-9.786	-10.261	-0.475
DNAJB2	-2.773	-10.806	-8.033
DNAJB4	-16.65	-9.55	7.1
DNAJB5	-10.408	-6.13	4.278
DNAJB6	-8.332	14.776	23.108
DNAJB7	-13.667	-15.245	-1.578
DNAJB8	-6.477	-9.406	-2.929
DNAJB9	-11.286	-9.549	1.737
DNAJC1	-19.074	-11.904	7.17
DNAJC10	-13.955	-9.252	4.703
DNAJC11	6.138	-1.146	-7.284
DNAJC12	-14.236	-4.551	9.685
DNAJC13	-15.187	-8.903	6.284
DNAJC14	-9.118	-5.624	3.494
DNAJC15	-14.327	-17.424	-3.097
DNAJC16	-14.621	-1.847	12.774
CDT1	17.563	16.628	-0.935
DNAJC18	-15.667	-7.309	8.358
DNAJC19	-12.603	-6.458	6.145
DNAJC2	0.549	4.555	4.006
DNAJC21	-17.821	-3.915	13.906
DNAJC22	-8.982	-7.168	1.814
DNAJC24	8.666	-10.783	-19.449
DNAJC25	-18.148	-16.958	1.19
DNAJC27	-12.319	-15.077	-2.758
DNAJC28	-14.169	-1.669	12.5
DNAJC3	-8.42	-11.947	-3.527
DNAJC30	-11.321	-14.657	-3.336
DNAJC4	-4.218	3.824	8.042
DNAJC5	-11.617	-7.438	4.179
DNAJC5B	-18.277	-15.761	2.516
DNAJC5G	-12.539	-14.593	-2.054
DNAJC6	-15.795	-12.649	3.146
DNAJC7	-8.047	-4.324	3.723
DNAJC8	12.832	11.782	-1.05
FARSA	17.738	16.598	-1.14
DNAL1	-12.542	-11.965	0.577
DNAL4	-16.967	-15.484	1.483
DNALI1	-13.713	-13.631	0.082
DNASE1	-10.582	2.338	12.92
DNASE1L1	-17.711	-14.462	3.249
DNASE1L2	-17.147	-16.613	0.534
DNASE1L3	-11.591	-10.776	0.815
DNASE2	-4.065	0.039	4.104
DNASE2B	-12.562	-12.395	0.167
DND1	7.536	9.438	1.902
DNER	-17.451	-9.302	8.149
DNHD1	-13.529	-5.854	7.675
DHX35	17.759	22.629	4.87
DNM1	-15.842	-6.805	9.037
DNM1L	-1.895	2.055	3.95
DNM2	15.548	5.022	-10.526
DNM3	-8.043	-12.011	-3.968
DNMBP	-13.412	-11.721	1.691
DNMT1	-5.619	0.223	5.842
DNMT3A	-17.594	-13.17	4.424
DNMT3B	-16.34	-14.114	2.226
DNMT3L	-13.035	-6.409	6.626
DNPEP	-8.845	-7.38	1.465
DNPH1	-2.229	-3.03	-0.801
DNTT	-16.57	-10.961	5.609
DNTTIP1	-6.244	-3.342	2.902
MNAT1	17.821	16.513	-1.308
DOC2A	-12.075	-8.841	3.234
DOC2B	-10.155	-8.792	1.363
DOCK1	-16.084	-14.601	1.483
DOCK10	-13.942	-6.639	7.303
DOCK11	-16.861	-12.901	3.96
DOCK2	-9.358	-2.571	6.787
DOCK3	-14.998	-16.742	-1.744
DOCK4	-9.602	-16.097	-6.495
DOCK5	-5.162	10.393	15.555
DOCK6	-14.049	-9.25	4.799
DOCK7	12.13	11.312	-0.818
DOCK8	-16.465	-13.052	3.413
DOCK9	-17.712	-16.03	1.682
NOP2	17.877	23.157	5.28
DOK1	-18.83	-10.241	8.589
DOK2	-17.298	-5.76	11.538
DOK3	-13.432	-9.737	3.695
DOK4	-14.984	-13.018	1.966
DOK5	-17.137	-12.307	4.83
DOK6	-13.395	-9.201	4.194
DOK7	-17.712	-6.313	11.399
LTV1	17.916	19.28	1.364
DOLPP1	2.574	4.085	1.511
DONSON	15.745	14.894	-0.851
DOPEY1	-14.078	-15.572	-1.494
DOPEY2	-8.943	-10.782	-1.839
DOT1L	-3.71	9.139	12.849
SMC5	17.927	16.35	-1.577
DPCD	-18.559	-7.891	10.668
DPCR1	-12.124	-10.391	1.733
DPEP1	-17.838	-7.866	9.972
DPEP2	-18.138	-6.641	11.497
DPEP3	-16.552	-14.637	1.915
DPF1	-5.251	-2.08	3.171
DPF2	11.671	11.56	-0.111
DPF3	-18.266	-17.599	0.667
DPH1	26.415	8.16	-18.255
DPH2	1.988	-13.941	-15.929
DPH3	16.871	6.674	-10.197
DPH5	25.994	7.745	-18.249
DPH6	13.524	-1.742	-15.266
DPH7	-15.031	-11.741	3.29
DPM1	-2.359	8.152	10.511
DPM2	2.008	9.99	7.982
DPM3	-8.045	3.356	11.401
DPP10	-7.355	-11.432	-4.077
DPP3	-11.185	-1.177	10.008
DPP4	-17.335	-13.705	3.63
DPP6	-16.262	-14.137	2.125
DPP7	-10.397	-5.643	4.754
DPP8	-2.589	-14.917	-12.328
DPP9	-17.912	-15.444	2.468
DPPA2	-7.276	5.543	12.819
DPPA3	-2.67	-0.073	2.597
DPPA4	-17.292	-11.902	5.39
DPPA5	-13.822	-6.73	7.092
DPRX	-12.746	-9.926	2.82
DPT	-14.072	-16.711	-2.639
DPY19L1	-14.42	-5.997	8.423
DPY19L2	-8.045	7.845	15.89
DPY19L3	-10.697	-9.52	1.177
DPY19L4	-10.38	-0.618	9.762
DPY30	17.242	-16.198	-33.44
DPYD	-15.828	-16.127	-0.299
DPYS	-8.228	-3.5	4.728
DPYSL2	-18.297	-9.598	8.699
DPYSL3	-16.313	-10.833	5.48
DPYSL4	-17.361	-18.468	-1.107
DPYSL5	-15.249	-15.65	-0.401
DQX1	-14.639	-14.056	0.583
DR1	20.92	11.505	-9.415
DRAM1	-14.902	-12.515	2.387
DRAM2	-14.163	-9.716	4.447
CDC40	17.962	17.251	-0.711
DRAXIN	-18.975	-12.284	6.691
DRC1	-17.261	-16.227	1.034
DRD1	-14.447	-15.982	-1.535
DRD2	-15.172	-12.598	2.574
DRD3	-15.479	-9.753	5.726
DRD4	-9.336	-5.659	3.677
SRSF3	17.974	25.906	7.932
DRG1	-8.279	-11.223	-2.944
DRG2	-9.328	-2.607	6.721
DRGX	-16.712	-3.2	13.512
DROSHA	10.395	1.848	-8.547
DRP2	-11.281	-11.728	-0.447
DSC1	-16.102	-14.105	1.997
DSC2	-14.459	-12.895	1.564
DSC3	-17.916	-17.766	0.15
DSCAM	-13.43	-15.425	-1.995
DSCAML1	-16.625	-10.838	5.787
LSM5	17.984	17.407	-0.577
DSCR3	-8.59	-3.725	4.865
DSCR4	-17.635	-14.997	2.638
DSCR8	-15.49	-16.769	-1.279
DSE	-8.938	-5.241	3.697
DSEL	-12.037	-11.58	0.457
DSG1	-16.071	-12.575	3.496
DSG2	-17.782	-12.036	5.746
DSG3	-17.521	-15.943	1.578
DSG4	-15.087	-14.746	0.341
DSN1	11.189	7.093	-4.096
DSP	-18.498	-14.14	4.358
DSPP	-15.042	-15.678	-0.636
DST	-18.255	-16.944	1.311
DSTN	-9.392	5.455	14.847
DSTYK	-11.162	-6.879	4.283
DTD1	-11.18	-5.801	5.379
DTD2	-13.149	-9.326	3.823
DTHD1	-14.728	-3.362	11.366
CHMP2A	18.051	17.773	-0.278
DTNA	-11.023	-5.729	5.294
DTNB	-16	-12.589	3.411
DTNBP1	-10.975	-0.479	10.496
DTWD1	-9.863	-9.716	0.147
DTWD2	-12.454	-12.624	-0.17
DTX1	-13.335	-15.332	-1.997
DTX2	2.759	1.422	-1.337
DTX3	-8.499	-7.185	1.314
DTX3L	-7.793	-8.647	-0.854
DTX4	-11.416	-3.581	7.835
DTYMK	-3.78	1.001	4.781
DUOX1	-18.088	-13.464	4.624
DUOX2	-17.31	-10.101	7.209
DUOXA1	-13.288	-13.944	-0.656
DUOXA2	-15.506	-13.232	2.274
DUPD1	-11.048	-12.242	-1.194
DUS1L	-12.68	-8.348	4.332
DUS2	-13.039	-2.782	10.257
DUS3L	-9.436	-11.69	-2.254
DUS4L	-18.435	-16.431	2.004
DUSP1	-11.716	-15.412	-3.696
DUSP10	-9.308	-8.455	0.853
DUSP11	-17.053	-10.459	6.594
DUSP12	-4.294	5.524	9.818
DUSP13	-15.493	-6.357	9.136
DUSP14	-5.987	-6.943	-0.956
DUSP15	-14.594	-5.596	8.998
DUSP16	-15.152	-13.642	1.51
DUSP18	-16.305	-17.056	-0.751
DUSP19	-8.273	-8.166	0.107
DUSP2	-11.313	-7.133	4.18
DUSP21	-13.238	-11.285	1.953
DUSP22	-15.345	-10.507	4.838
DUSP23	-15.745	-13.847	1.898
DUSP26	-18.129	-9.854	8.275
DUSP27	-11.48	-13.808	-2.328
DUSP28	-18.214	-6.443	11.771
DUSP3	-15.283	-16.869	-1.586
DUSP4	-18.734	-10.125	8.609
DUSP5	-15.734	-7.407	8.327
DUSP6	-17.667	-12.459	5.208
DUSP7	-17.843	-18.763	-0.92
DUSP8	-17.486	-15.622	1.864
DUSP9	-17.989	-11.068	6.921
PNN	18.061	22.304	4.243
DUXA	-13.753	-12.379	1.374
DVL1	-14.792	-1.483	13.309
DVL2	-7.673	-11.807	-4.134
DVL3	-10.353	-10.56	-0.207
DXO	-5.523	-2.819	2.704
DYDC1	-10.554	-5.728	4.826
DYDC2	-16.809	-9.573	7.236
DYM	-16.95	-16.912	0.038
DYNAP	-13.671	-15.649	-1.978
DYNC1H1	12.954	8.675	-4.279
DYNC1I1	-13.862	-10.977	2.885
RPS2	18.098	27.016	8.918
DYNC1LI1	-3.373	-4.508	-1.135
DYNC1LI2	-10.843	-0.857	9.986
DYNC2H1	-15.817	-14.154	1.663
DYNC2LI1	-16.669	-16.288	0.381
DYNLL1	-4.305	3.377	7.682
DYNLL2	-17.69	-15.89	1.8
RPA3	18.18	18.141	-0.039
DYNLRB2	-13.396	-17.781	-4.385
DYNLT1	-14.602	-2.273	12.329
DYNLT3	-11.421	-5.946	5.475
DYRK1A	-13.141	-14.854	-1.713
DYRK1B	-14.342	-13.304	1.038
DYRK2	-11.408	-9.944	1.464
DYRK3	-18.599	-11.121	7.478
DYRK4	-9.474	-10.666	-1.192
DYSF	-13.895	-12.945	0.95
DYTN	-16.883	-14.36	2.523
DYX1C1	-12.865	-11.524	1.341
DZANK1	-14.264	-15.536	-1.272
DZIP1	-17.426	-16.277	1.149
DZIP1L	-14.278	-16.433	-2.155
DZIP3	-18.016	-16.193	1.823
E2F1	-17.925	-7.758	10.167
E2F2	-17.565	-13.572	3.993
E2F3	-2.661	0.088	2.749
E2F4	-10.355	0.426	10.781
E2F5	-17.558	-12.611	4.947
E2F6	-2.532	0.261	2.793
E2F7	-8.591	-16.207	-7.616
E2F8	-13.062	-14.585	-1.523
E4F1	11.998	4.822	-7.176
MED11	18.192	22.227	4.035
EAF2	-9.404	-13.469	-4.065
EAPP	-9.663	-1.452	8.211
EARS2	-0.522	-6.4	-5.878
EBAG9	-18.419	-12.52	5.899
EBF1	-18.087	-9.995	8.092
EBF2	-19.281	-14.174	5.107
EBF3	-13.904	-9.379	4.525
EBF4	-11.549	-13.173	-1.624
EBI3	-14.709	-8.482	6.227
EBLN1	-17.178	-12.725	4.453
EBLN2	-19.018	-6.665	12.353
EBNA1BP2	9.77	1.403	-8.367
EBP	-15.697	-13.005	2.692
EBPL	-18.329	-4.573	13.756
ECD	17.624	14.765	-2.859
ECE1	-18.18	-17.168	1.012
ECE2	-15.959	-13.01	2.949
ECEL1	-9.152	-9.072	0.08
ECH1	-16.045	-12.984	3.061
ECHDC1	-8.776	-6.196	2.58
ECHDC2	-9.959	-6.464	3.495
ECHDC3	-15.505	-14.46	1.045
ECHS1	14.569	5.549	-9.02
ECI1	-18.98	-18.066	0.914
ECI2	-11.92	-5.671	6.249
ECM1	-15.102	-14.924	0.178
ECM2	-11.572	-10.846	0.726
ECSIT	-17.407	-12.994	4.413
ECT2	7.845	12.083	4.238
ECT2L	-16.634	-14.958	1.676
EDA	-10.897	-3.799	7.098
EDA2R	-16.555	-8.322	8.233
EDAR	-5.804	-14.717	-8.913
EDARADD	-14.246	-11.451	2.795
EDC3	-15.78	-5.941	9.839
EDC4	-8.213	-6.368	1.845
EDDM3A	-16.637	-16.419	0.218
EDDM3B	-13.884	-11.627	2.257
EDEM1	-17.096	-11.912	5.184
EDEM2	-16.756	-15.967	0.789
EDEM3	-14.709	-12.743	1.966
EDF1	-10.465	0.912	11.377
EDIL3	-13.12	-6.076	7.044
EDN1	-9.975	-12.058	-2.083
EDN2	-11.49	-12.037	-0.547
EDN3	-14.282	-13.17	1.112
EDNRA	-15.518	-14.387	1.131
EDNRB	-18.788	-17.678	1.11
EEA1	-14.663	-7.403	7.26
EED	-12.998	-3.606	9.392
UBE2M	18.271	15.905	-2.366
EEF1A2	-11.568	-3.607	7.961
EEF1D	-16.276	-6.29	9.986
EEF1E1	-14.719	-4.919	9.8
DCAF13	18.433	17.25	-1.183
EEF2	19.028	13.725	-5.303
EEF2K	-14.461	-10.827	3.634
CDC5L	18.483	15.811	-2.672
EEPD1	-13.122	-12.102	1.02
EFCAB1	-14.643	-14.055	0.588
EFCAB10	-14.652	-4.398	10.254
EFCAB11	-14.679	-8.569	6.11
EFCAB12	-10.889	-16.671	-5.782
EFCAB13	-12.302	-3.895	8.407
EFCAB14	-12.687	-15.385	-2.698
EFCAB2	-17.886	-16.508	1.378
EFCAB3	-10.331	-14.444	-4.113
EFCAB4A	-16.477	-3.302	13.175
EFCAB4B	-16.502	-6.095	10.407
EFCAB5	-16.968	-13.657	3.311
EFCAB6	-17.667	-15.235	2.432
EFCAB7	-13.239	-11.024	2.215
EFCAB9	-16.612	-10.624	5.988
EFCC1	-14.386	-16.142	-1.756
EFEMP1	-15.899	-13.199	2.7
EFEMP2	-14.677	-11.07	3.607
EFHB	-14.199	-10.778	3.421
EFHC1	-15.923	-12.062	3.861
EFHC2	-11.208	-16.184	-4.976
EFHD1	-16.187	-12.836	3.351
EFHD2	-17.818	-9.852	7.966
EFNA1	-16.345	-13.344	3.001
EFNA2	-12.407	-15.1	-2.693
EFNA3	-12.543	-8.132	4.411
EFNA4	-10.256	-13.265	-3.009
EFNA5	-11.26	-9.268	1.992
EFNB1	-16.428	-11.031	5.397
EFNB2	-10.518	-6.509	4.009
EFNB3	-13.661	-11.385	2.276
EFR3A	-4.634	-10.613	-5.979
EFR3B	-11.381	-8.738	2.643
EFS	-3.938	-9.269	-5.331
PUF60	18.487	25.373	6.886
KRI1	18.513	17.834	-0.679
EGF	-19.237	-15.016	4.221
EGFL6	-13.896	-13.551	0.345
EGFL7	-14.979	-11.738	3.241
EGFL8	-17.85	-13.604	4.246
EGFLAM	-18.007	-11.365	6.642
EGFP	-101.41	-103.014	-1.604
EGFR	-13.923	-10.433	3.49
EGLN1	7.54	10.469	2.929
EGLN2	-15.239	-10.817	4.422
EGLN3	-11.203	-11.69	-0.487
EGR1	-14.096	-10.203	3.893
EGR2	-18.91	-13.985	4.925
EGR3	-18.478	-5.214	13.264
EGR4	-16.306	-11.544	4.762
EHBP1	-8.184	-8.085	0.099
EHBP1L1	-14.972	-14.72	0.252
EHD1	-14.585	-9.815	4.77
EHD2	-12.652	-12.751	-0.099
EHD3	-6.427	-6.099	0.328
EHD4	-12.904	-11.63	1.274
EHF	-14.498	-14.667	-0.169
EHHADH	-13.225	-14.629	-1.404
EHMT1	-14.672	-15.1	-0.428
EHMT2	-15.766	-15.089	0.677
EID1	-15.591	-15.237	0.354
EID2	-14.797	-6.3	8.497
EID2B	-14.575	-3.36	11.215
EID3	-15.383	-6.557	8.826
EIF1	-6.88	-2.087	4.793
POLR2D	18.559	21.642	3.083
CSTF3	18.634	26.568	7.934
EIF1AY	-17.511	-18.27	-0.759
EIF1B	-17.062	-9.949	7.113
EIF2A	0.645	-11.006	-11.651
EIF2AK1	-15.281	-12.109	3.172
EIF2AK2	-15.277	-15.619	-0.342
EIF2AK3	-16.975	-8.625	8.35
EIF2AK4	-15.942	-11.218	4.724
EIF2B1	22.679	8.975	-13.704
NARG2	18.638	18.943	0.305
EIF2B3	24.791	9.933	-14.858
EIF2B4	3.958	-1.889	-5.847
PYROXD1	18.689	16.948	-1.741
EIF2D	-12.634	-12.038	0.596
EIF2S1	21.596	14.469	-7.127
EIF2S2	12.008	11.757	-0.251
SMC2	18.694	17.517	-1.177
EIF2S3L	-13.947	-11.042	2.905
RPL27A	18.706	18.293	-0.413
CDAN1	18.708	19.023	0.315
INTS2	18.726	15.656	-3.07
WDR75	18.759	18.597	-0.162
UPF2	18.763	17.009	-1.754
ATP6V1C1	18.773	15.534	-3.239
CHEK1	18.777	18.148	-0.629
EIF3A	18.782	23.836	5.054
EIF3J	2.247	12.277	10.03
EIF3K	0.951	-7.426	-8.377
EIF3L	-10.77	-13.237	-2.467
ALG13	18.797	15.923	-2.874
HSPA14	18.802	29.729	10.927
EIF4A2	-16.798	-7.213	9.585
TRMT61A	18.818	15.117	-3.701
EIF4B	5.907	-3.518	-9.425
THOC5	18.819	20.037	1.218
EIF4E1B	-11.547	-15.284	-3.737
EIF4E2	-18.167	-12.465	5.702
EIF4E3	-10.734	-8.547	2.187
EIF4EBP1	-10.03	-11.176	-1.146
EIF4EBP2	-12.333	7.635	19.968
EIF4EBP3	-16.408	-14.973	1.435
EIF4ENIF1	7.984	3.207	-4.777
EIF4G1	6.79	2.403	-4.387
EIF4G3	-10.257	-10.867	-0.61
EIF4H	2.028	5.361	3.333
EIF5	12.063	8.623	-3.44
EIF5A	15.68	5.181	-10.499
EIF5A2	-13.735	-11.293	2.442
UTP20	18.839	19.981	1.142
DUT	18.84	19.079	0.239
WDR73	18.874	18.25	-0.624
ELAC1	-16.291	-12.476	3.815
ELAC2	17.193	12.775	-4.418
ELANE	-10.949	-10.066	0.883
ELAVL1	14.596	0.458	-14.138
ELAVL2	-14.675	-14.887	-0.212
ELAVL3	-17.835	-14.75	3.085
ELAVL4	-17.206	-16.567	0.639
ELF1	-14.31	-12.72	1.59
ELF2	-7.553	-4.953	2.6
ELF3	-15.142	-9.658	5.484
ELF4	-15.627	-9.075	6.552
ELF5	-9.283	-9.963	-0.68
ELFN1	-17.386	-16.258	1.128
ELFN2	-17.532	-15.614	1.918
ELK1	-12.887	-11.375	1.512
ELK3	10.559	5.47	-5.089
ELK4	-17.231	-13.501	3.73
INCENP	18.969	19.538	0.569
ELL2	-11.061	-12.742	-1.681
ELL3	-5.393	6.469	11.862
ELMO1	-18.102	-10.66	7.442
TUBG1	18.985	20.391	1.406
ELMO3	-14.959	-12.092	2.867
ELMOD1	-15.515	-6.576	8.939
ELMOD2	-3.068	-5.642	-2.574
ELMOD3	-10.446	-9.429	1.017
ELMSAN1	-8.444	-5.281	3.163
ELN	-3.244	1.091	4.335
TCEB2	18.989	26.542	7.553
ELOVL1	-5.933	0.594	6.527
ELOVL2	-15.349	-8.779	6.57
ELOVL3	-16.515	-10.409	6.106
ELOVL4	-16.325	-10.497	5.828
ELOVL5	-14.153	-10.72	3.433
ELOVL6	-13.863	-16.669	-2.806
ELOVL7	-8.718	-15.426	-6.708
ELP2	31.348	12.028	-19.32
RBM19	18.994	19.14	0.146
KRR1	19.012	29.474	10.462
UPF1	19.045	15.227	-3.818
ELP6	30.842	12.999	-17.843
ELSPBP1	-10.711	-15.48	-4.769
ELTD1	-14.197	-9.814	4.383
EMB	-7.112	-0.192	6.92
EMC1	28.895	11.299	-17.596
EMC10	-18.808	-14.421	4.387
EMC2	1.735	10.85	9.115
EMC3	12.206	2.32	-9.886
EMC4	0.811	11.672	10.861
EMC6	-0.096	-1.766	-1.67
EMC7	3.618	10.1	6.482
EMC8	-16.076	-5.085	10.991
EMC9	-12.596	2.038	14.634
EMCN	-17.217	-8.437	8.78
EMD	-7.806	-10.115	-2.309
EME1	-13.461	-2.017	11.444
EME2	-15.574	0.66	16.234
EMID1	-16.108	-15.504	0.604
EMILIN1	-8.454	-9.919	-1.465
EMILIN2	-15.271	-12.593	2.678
EMILIN3	-14.928	-7.936	6.992
EML1	-17.613	-7.36	10.253
EML2	-12.841	-15.302	-2.461
EML3	-11.364	-5.18	6.184
EML4	-14.94	-14.779	0.161
EML5	-17.134	-15.467	1.667
EML6	-17.251	-13.24	4.011
EMP1	-15.514	-16.611	-1.097
EMP2	-9.559	-12.131	-2.572
EMP3	-16.259	-13.218	3.041
EMR1	-15.091	-16.001	-0.91
EMR2	-16.761	-11.983	4.778
EMR3	-12.027	-1.738	10.289
EMX1	-14.611	-14.177	0.434
EMX2	-15.992	-7.211	8.781
EN1	-16.832	-12.308	4.524
EN2	-14.029	-11.843	2.186
ENAH	-7.717	-17.007	-9.29
ENAM	-18.147	-15.943	2.204
ENC1	-18.826	-12.863	5.963
ENDOD1	-14.743	-12.86	1.883
ENDOG	-13.037	-16.64	-3.603
ENDOU	-15.221	-12.498	2.723
ENDOV	-15.748	-10.244	5.504
ENG	-15.517	-11.844	3.673
ENGASE	-9	-13.29	-4.29
ENHO	-16.241	-16.272	-0.031
ENKD1	-11.386	-1.997	9.389
ENKUR	-18.197	-15.133	3.064
NUFIP1	19.081	26.371	7.29
ENO2	-13.478	-8.601	4.877
ENO3	-15.685	-5.629	10.056
ENO4	-16.76	-10.703	6.057
ENOPH1	-14.787	-0.062	14.725
ENOSF1	-11.331	-16.211	-4.88
ENOX1	-15.818	-15.564	0.254
ENOX2	-17.681	-14.67	3.011
ENPEP	-13.844	-7.213	6.631
ENPP1	-13.314	-12.817	0.497
ENPP2	-16.154	-14.976	1.178
ENPP3	-13.261	-17.211	-3.95
ENPP4	-11.385	-15.439	-4.054
ENPP5	-16.479	-14.84	1.639
ENPP6	-15.374	-4.906	10.468
ENPP7	-12.316	-7.203	5.113
ENSA	-10.184	-11.906	-1.722
ENTHD1	-6.744	-14.918	-8.174
ENTHD2	-15.29	-7.405	7.885
ENTPD1	-18.94	-14.264	4.676
ENTPD2	-12.758	-10.347	2.411
ENTPD3	-14.939	-17.269	-2.33
ENTPD4	-11.865	-12.183	-0.318
ENTPD5	-15.07	-12.594	2.476
ENTPD6	-17.043	-8.91	8.133
ENTPD7	-16.848	-7.838	9.01
ENTPD8	-9.61	-10.027	-0.417
ENY2	0.625	4.228	3.603
EOGT	-11.255	-13.03	-1.775
EOMES	-12.43	-14.026	-1.596
EP300	-19.143	-19.048	0.095
EP400NL	6.172	4.924	-1.248
EPAS1	-16.831	-9.24	7.591
EPB41	-18.601	-8.617	9.984
EPB41L1	-18.598	-17.404	1.194
EPB41L2	-17.878	-16.643	1.235
EPB41L3	-16.872	-16.86	0.012
EPB41L4A	-11.045	-14.929	-3.884
EPB41L4B	-14.437	-12.44	1.997
EPB41L5	-3.373	-5.609	-2.236
EPB42	-15.734	-10.759	4.975
EPC1	-8.648	-14.733	-6.085
EPC2	-1.924	-1.558	0.366
EPCAM	-11.037	-8.275	2.762
EPDR1	-15.253	-8.267	6.986
EPG5	-14.453	-14.805	-0.352
EPGN	-9.908	-11.567	-1.659
EPHA1	-13.185	-5.192	7.993
EPHA10	-13.924	-12.926	0.998
EPHA2	-15.66	-17.535	-1.875
EPHA3	-16.691	-15.579	1.112
EPHA4	-15.382	-15.72	-0.338
EPHA5	-14.323	-13.472	0.851
EPHA6	-13.251	-8.349	4.902
EPHA7	-18.287	-14.516	3.771
EPHA8	-16.183	-16.361	-0.178
EPHB1	-17	-14.785	2.215
EPHB2	-16.395	-10.466	5.929
EPHB3	-8.919	-6.111	2.808
EPHB4	-13.201	-9.29	3.911
EPHB6	-15.748	-9.251	6.497
EPHX1	-12.728	-14.859	-2.131
EPHX2	-14.562	-11.202	3.36
EPHX3	-16.701	-18.645	-1.944
EPHX4	-18.912	-13.93	4.982
EPM2A	-14.091	-15.389	-1.298
EPM2AIP1	-12.202	-4.962	7.24
EPN1	-8.049	2.573	10.622
EPN2	-17.581	-13.459	4.122
EPN3	-10.534	-3.406	7.128
EPO	-18.96	-14.352	4.608
EPOR	-17.125	-12.601	4.524
EPPK1	-17.121	-16.457	0.664
EPRS	29.961	13.45	-16.511
EPS15	-5.836	-11.116	-5.28
EPS15L1	-7.55	-5.795	1.755
EPS8	-15.453	-12.537	2.916
EPS8L1	-5.842	-6.403	-0.561
EPS8L2	-11.574	-4.983	6.591
EPS8L3	-18.795	-11.441	7.354
EPSTI1	-12.525	-9.633	2.892
EPT1	-12.947	-11.124	1.823
EPX	-13.889	-10.896	2.993
EPYC	-14.454	-14.906	-0.452
EQTN	-16.828	-12.878	3.95
ERAL1	-13.717	-11.853	1.864
ERAP1	-10.374	-12.279	-1.905
ERAP2	-10.925	-11.473	-0.548
ERAS	-12.792	-13.482	-0.69
ERBB2	-16.884	-6.319	10.565
ERBB2IP	-9.293	-8.748	0.545
ERBB3	-15.986	-11.948	4.038
ERBB4	-16.893	-11.502	5.391
ERC1	-12.998	-11.289	1.709
ERC2	-10.325	-15.336	-5.011
ERCC1	-3.433	5.541	8.974
TAF6	19.129	16.309	-2.82
COPS3	19.197	16.801	-2.396
ERCC4	-6.737	-3.743	2.994
ERCC5	-9.942	5.978	15.92
ERCC6	-15.327	-16.16	-0.833
ERCC6L	16.279	9.595	-6.684
ERCC6L2	-7.639	-8.753	-1.114
ERCC8	-4.158	-8.304	-4.146
EREG	-15.189	-12.563	2.626
ERF	-18.236	-9.682	8.554
ERG	-16.77	-11.668	5.102
ERGIC1	-15.571	-11.075	4.496
ERGIC2	-10.559	-11.457	-0.898
ERGIC3	-12.897	-6.518	6.379
SUPT4H1	19.323	19.055	-0.268
ERI1	-12.389	-10.381	2.008
ERI2	-9.93	-12.629	-2.699
ERI3	-10.401	-15.425	-5.024
ERICH1	-8.359	-11.807	-3.448
ERICH2	-15.624	-13.067	2.557
ERLEC1	-9.51	-10.32	-0.81
ERLIN1	-15.2	-9.096	6.104
ERLIN2	-18.018	-6.882	11.136
ERMAP	-9.145	-10.525	-1.38
ERMARD	-9.727	-15.358	-5.631
ERMN	-14.684	-13.406	1.278
ERMP1	-7.096	-11.501	-4.405
ERN1	-14.899	-15.014	-0.115
ERN2	-14.058	-15.222	-1.164
ERO1L	-13.869	-15.494	-1.625
ERO1LB	-17.762	-11.297	6.465
ERP27	-15.965	-15.451	0.514
ERP29	-11.344	-3.852	7.492
ERP44	-10.662	-7.507	3.155
ERRFI1	-12.547	-8.888	3.659
ERV3-1	-10.776	-8.588	2.188
ERVFRD-1	-15.411	1.489	16.9
ERVMER34-1	-6.022	-2.879	3.143
ERVV-1	-6.864	-4.363	2.501
ERVV-2	-16.972	-12.147	4.825
ESAM	-13.532	-12.94	0.592
ESCO1	-8.074	-11.319	-3.245
PPP1CB	19.352	20.458	1.106
ESD	-17.377	-7.662	9.715
MMS22L	19.358	17.266	-2.092
ESM1	-19.015	-12.517	6.498
WDR55	19.366	17.849	-1.517
ESPN	4.597	-0.005	-4.602
ESPNL	-16.557	-16.611	-0.054
ESR1	-18.516	-11.187	7.329
ESR2	-15.093	-9.728	5.365
ESRP1	-3.757	-15.132	-11.375
ESRP2	-14.505	-5.869	8.636
ESRRA	-14.393	-7.403	6.99
ESRRB	-9.558	-8.706	0.852
ESRRG	-13.903	-16.34	-2.437
ESX1	-17.411	-16.222	1.189
ESYT1	-15.532	-10.481	5.051
ESYT2	-15.107	-5.444	9.663
ESYT3	-8.859	-10.487	-1.628
ETAA1	-1.325	0.759	2.084
SF3A2	19.37	17.633	-1.737
ETFA	-16.264	-14.84	1.424
ETFB	-16.535	-15.633	0.902
ETFDH	-10.935	-9.345	1.59
ETHE1	-16.668	-11.705	4.963
ETNK1	-16.03	-15.225	0.805
ETNK2	-11.214	-10.961	0.253
ETNPPL	-12.474	-6.84	5.634
ETS1	-7.253	5.585	12.838
ETS2	-16.838	-14.966	1.872
ETV1	-5.732	-6.73	-0.998
ETV2	-15.089	-8.773	6.316
ETV3	-5.148	-0.105	5.043
ETV3L	-13.225	-15.058	-1.833
ETV4	-0.797	-6.437	-5.64
ETV5	-10.218	-3.449	6.769
ETV6	-16.493	-18.145	-1.652
ETV7	-4.207	-4.296	-0.089
EVA1A	5.435	-3.664	-9.099
EVA1B	-14.804	-6.524	8.28
EVA1C	-12.792	-8.152	4.64
EVC	-17.844	-16.749	1.095
EVC2	-14.109	-9.3	4.809
EVI2A	-6.177	-13.141	-6.964
EVI2B	-12.707	-11.747	0.96
EVI5	-3.744	-12.263	-8.519
EVI5L	-14.429	-11.999	2.43
EVL	-15.365	-14.488	0.877
EVPL	-12.875	-11.066	1.809
EVPLL	-17.63	-14.834	2.796
EVX1	-17.88	-4.33	13.55
EVX2	-15.966	-16.55	-0.584
EWSR1	12.955	14.089	1.134
EXD1	-12.35	-11.256	1.094
EXD2	-17.684	-15.935	1.749
EXD3	-13.061	-8.148	4.913
EXO1	-16.103	-11.511	4.592
EXO5	-7.323	-10.14	-2.817
EXOC1	9.27	5.519	-3.751
EXOC2	22.988	2.506	-20.482
FDXR	19.394	15.768	-3.626
EXOC3L1	-15.258	-7.071	8.187
EXOC3L2	-11.92	-2.921	8.999
EXOC3L4	-15.269	-2.985	12.284
EXOC4	13.743	11.03	-2.713
EXOC5	16.589	5.909	-10.68
EXOC6	-8.553	-4.53	4.023
EXOC6B	-17.18	-7.593	9.587
EXOC7	-4.924	-1.68	3.244
EXOC8	-3.973	-10.301	-6.328
EXOG	-16.064	-10.486	5.578
DHX8	19.42	16.095	-3.325
QARS	19.47	22.313	2.843
USP5	19.501	16.89	-2.611
EXOSC3	28.223	13.784	-14.439
XRN2	19.576	21.069	1.493
GNL2	19.634	16.163	-3.471
EXOSC6	13.601	9.685	-3.916
TUBGCP5	19.645	18.952	-0.693
RABGGTA	19.675	16.446	-3.229
CHAF1A	19.679	24.032	4.353
EXPH5	-12.158	-11.617	0.541
EXT1	-19.368	-16.914	2.454
EXT2	-18.709	-9.187	9.522
EXTL1	-12.076	-2.853	9.223
EXTL2	-11.829	-12.506	-0.677
EXTL3	-19.282	-18.351	0.931
EYA1	-17.897	-15.707	2.19
EYA2	-12.633	-17.073	-4.44
EYA3	-9.789	-11.356	-1.567
EYA4	-18.169	-11.152	7.017
EYS	-18.725	-17.846	0.879
EZH1	-11.522	-1.272	10.25
EZH2	-10.487	-3.899	6.588
EZR	-11.13	-6.036	5.094
F10	-18.341	-12.304	6.037
F11	-15.341	-16	-0.659
F11R	-11.62	-9.97	1.65
F12	-5.892	-2.501	3.391
F13A1	-16.809	-11.495	5.314
F13B	-6.64	1.66	8.3
F2	-14.931	1.757	16.688
F2R	-12.127	-4.254	7.873
F2RL1	-13.378	-11.831	1.547
F2RL2	-6.651	-7.353	-0.702
F2RL3	-15.631	-10.152	5.479
F3	-17.588	-12.682	4.906
F5	-17.254	-16.235	1.019
F7	-14.372	-10.832	3.54
F8	-11.88	-9.265	2.615
F9	-14.414	-14.615	-0.201
FA2H	-14.758	-8.423	6.335
FAAH	-0.899	-8.946	-8.047
FAAH2	-15.996	-14.739	1.257
FABP1	-9.465	-15.976	-6.511
FABP12	-18.066	-17.443	0.623
FABP2	-14.178	-18.078	-3.9
FABP3	-11.881	-12.54	-0.659
FABP4	-15.899	-16.034	-0.135
FABP5	1.947	-4.426	-6.373
FABP6	-16.3	-10.621	5.679
FABP7	-17.12	-14.558	2.562
FABP9	-12.025	-15.787	-3.762
FADD	-11.671	-5.562	6.109
FADS1	-10.678	-4.108	6.57
FADS2	-4.775	-3.971	0.804
FADS3	-17.021	-11.629	5.392
FADS6	-13.081	-14.592	-1.511
FAF1	-12.671	6.681	19.352
FAF2	-13.35	-13.575	-0.225
FAH	-18.413	-16.955	1.458
FAHD1	-14.087	1.202	15.289
FAHD2B	-12.921	-9.486	3.435
FAIM	-15.505	-15.226	0.279
FAIM2	-17.021	-4.773	12.248
FAIM3	-13.078	-6.629	6.449
FAM101A	-15.334	-6.641	8.693
FAM102A	-13.421	-12.896	0.525
FAM102B	-17.216	-11.026	6.19
FAM103A1	-2.037	-5.623	-3.586
FAM104A	-2.01	3.999	6.009
FAM104B	-4.441	-4.595	-0.154
FAM105A	-17.368	-17.163	0.205
FAM105B	-9.788	-9.643	0.145
FAM106A	19.395	12.341	-7.054
FAM107A	-10.616	-11.469	-0.853
FAM107B	-17.46	-15.119	2.341
FAM109A	-15.032	-16.247	-1.215
FAM109B	4.728	7.137	2.409
FAM110A	-11.733	-9.543	2.19
FAM110B	-16.086	-12.225	3.861
FAM110C	-12.906	-10.704	2.202
FAM110D	-14.139	-13.099	1.04
FAM111A	-15.18	-8.87	6.31
FAM111B	-16.494	-14.71	1.784
FAM114A1	-10.297	-12.44	-2.143
FAM114A2	-18.19	-12.007	6.183
FAM115A	-16.709	-14.041	2.668
FAM115C	-14.802	-7.169	7.633
FAM117A	-6.021	-9.718	-3.697
FAM117B	-10.867	-8.754	2.113
FAM118A	-16.173	-14.95	1.223
FAM118B	-9.717	0.001	9.718
FAM120A	-3.845	-7.783	-3.938
FAM120AOS	-14.532	-13.484	1.048
FAM120B	-15.809	-18.129	-2.32
FAM120C	-10.271	-12.169	-1.898
FAM122A	-7.36	-5.82	1.54
FAM122B	-15.605	-10.941	4.664
FAM122C	-12.612	-11.865	0.747
FAM124A	-15.087	-5.762	9.325
FAM124B	-18.581	-10.386	8.195
FAM126A	-13.754	-13.601	0.153
FAM126B	-15.491	-17.746	-2.255
FAM127A	-18.482	-16.36	2.122
FAM127B	-4.263	-4.721	-0.458
FAM129A	-7.916	-5.772	2.144
FAM129B	-18.081	-13.766	4.315
FAM129C	-15.142	-11.064	4.078
FAM131A	-12.321	-11.347	0.974
FAM131B	-10.096	-4.572	5.524
FAM131C	-14.187	-11.557	2.63
FAM132A	-14.767	-16.379	-1.612
FAM132B	-14.121	-16.164	-2.043
FAM133A	-16.374	-17.801	-1.427
FAM133B	-1.486	-2.747	-1.261
FAM134A	-14.701	-15.916	-1.215
FAM134B	-12.992	-7.648	5.344
FAM134C	-9.036	-12.139	-3.103
FAM135A	-7.132	-11.417	-4.285
FAM135B	-14.31	-10.202	4.108
FAM136A	-9.313	-7.65	1.663
FAM13A	-13.873	-10.542	3.331
FAM13B	-12.038	-11.176	0.862
FAM13C	-15.151	-17.882	-2.731
FAM149A	-15.311	-11.914	3.397
FAM149B1	-4.937	2.204	7.141
FAM150A	-14.945	-10.836	4.109
FAM150B	-17.18	-17.159	0.021
FAM151A	-13.64	-8.535	5.105
FAM151B	9.268	-7.646	-16.914
FAM153C	-4.286	-4.463	-0.177
FAM154A	-15.394	-13.229	2.165
FAM154B	-4.299	-3.319	0.98
FAM155A	-5.739	-9.406	-3.667
FAM155B	-12.353	-8.89	3.463
FAM159A	-15.948	-14.461	1.487
FAM159B	-17.925	-7.418	10.507
FAM160A1	-17.752	-15.216	2.536
FAM160A2	-18.614	-15.888	2.726
FAM160B1	-16.244	-3.579	12.665
FAM160B2	-14.352	-13.432	0.92
FAM161A	-13.792	-15.042	-1.25
FAM161B	-16.724	-7.996	8.728
FAM162A	-16.465	-10.608	5.857
FAM162B	-17.501	-17.068	0.433
FAM163A	-11	-8.654	2.346
FAM163B	-18.175	-15.12	3.055
FAM166A	-12.081	-8.862	3.219
FAM166B	-12.903	-6.804	6.099
FAM167A	-16.915	-7.538	9.377
FAM167B	-16.032	-11.52	4.512
FAM168A	-15.529	-5.465	10.064
FAM168B	-13.328	-16.689	-3.361
FAM169A	-8.797	-12.321	-3.524
FAM169B	-12.635	-9.721	2.914
FAM170A	-13.655	-12.175	1.48
FAM170B	-15.337	-17.668	-2.331
FAM171A1	-17.257	-14.817	2.44
FAM171A2	-13.786	-10.131	3.655
FAM171B	-17.152	-13.984	3.168
FAM172A	-17.8	-11.399	6.401
FAM173A	-14.089	-11.64	2.449
FAM173B	-18.827	-14.31	4.517
FAM174A	-15.436	-12.323	3.113
FAM174B	-13.423	-14.69	-1.267
FAM175A	-12.724	0.108	12.832
FAM175B	-18.547	-17.905	0.642
FAM177A1	-16.205	-10.109	6.096
FAM177B	-17.816	-13.957	3.859
FAM178A	-17.901	-2.14	15.761
FAM178B	-10.319	-10.405	-0.086
FAM179A	-17.45	-10.027	7.423
FAM179B	-12.494	-8.722	3.772
FAM180A	-16.208	-14.756	1.452
FAM180B	-7.061	-1.51	5.551
FAM181A	-15.264	-17.269	-2.005
FAM181B	-12.823	-4.159	8.664
FAM182B	-16.748	-15.42	1.328
FAM183A	-15.983	-10.527	5.456
FAM183B	-15.781	-13.901	1.88
FAM184A	-16.604	-11.167	5.437
FAM184B	-18.36	-13.617	4.743
FAM185A	-7.701	-2.679	5.022
FAM186A	-14.017	-13.416	0.601
FAM186B	-9.65	-2.041	7.609
FAM187B	-13.933	-9.283	4.65
FAM188A	-16.028	-13.788	2.24
FAM188B	-16.125	-15.947	0.178
FAM189A1	-13.224	-15.527	-2.303
FAM189A2	-10.49	-10.548	-0.058
FAM189B	-18.097	-11.351	6.746
FAM192A	-7.677	11.569	19.246
FAM193A	-15.605	-12.819	2.786
FAM193B	-14.726	-6.025	8.701
FAM194A	-17.41	-14.06	3.35
FAM194B	-10.663	-9.942	0.721
FAM195A	-11.473	-6.05	5.423
FAM195B	-14.618	-15.248	-0.63
FAM196A	-6.391	-1.357	5.034
FAM196B	-17.718	-1.471	16.247
FAM198A	-14.063	-9.669	4.394
FAM198B	-18.272	-12.192	6.08
FAM199X	-16.045	-17.249	-1.204
FAM19A1	-18.065	-17.125	0.94
FAM19A2	-17.673	-17.779	-0.106
FAM19A3	-14.05	-17.91	-3.86
FAM19A4	-13.244	-11.47	1.774
FAM19A5	-15.317	-17.846	-2.529
FAM200A	-15.553	-2.251	13.302
FAM200B	-16.221	-13.614	2.607
FAM204A	2.983	9.972	6.989
FAM205A	-18.217	-12.819	5.398
FAM206A	-14.731	-13.225	1.506
FAM207A	-15.075	-10.205	4.87
FAM208A	-10.177	-10.039	0.138
FAM208B	-17.861	-15.646	2.215
FAM209B	-9.481	-1.931	7.55
FAM20A	-13.932	-12.25	1.682
FAM20B	-16.038	-15.023	1.015
FAM20C	-18.657	-9.829	8.828
FAM210A	21.558	-3.731	-25.289
FAM210B	-17.795	-1.834	15.961
FAM211A	-10.687	-7.704	2.983
FAM211B	-16.713	-14.077	2.636
FAM212A	-0.391	-2.179	-1.788
FAM212B	-3.033	-0.652	2.381
FAM213A	-13.803	-4.215	9.588
FAM213B	-5.668	-15.816	-10.148
FAM214A	-16.7	-15.098	1.602
FAM214B	-17.937	-10.645	7.292
FAM215A	-12.511	-9.904	2.607
FAM216A	-14.244	-14.979	-0.735
FAM216B	-16.388	-16.326	0.062
FAM217A	-16.252	-16.794	-0.542
FAM217B	-11.162	-8.058	3.104
FAM218A	-16.131	-15.194	0.937
FAM219A	-11.909	-7.971	3.938
FAM219B	-18.862	-14.135	4.727
FAM21B	-3.659	3.317	6.976
FAM220A	-14.236	-2.403	11.833
FAM221A	-14.335	-12.505	1.83
FAM221B	-10.652	-9.365	1.287
FAM222A	-13.75	-7.748	6.002
FAM222B	-10.652	-13.576	-2.924
FAM227A	-12.978	-9.799	3.179
FAM227B	-12.812	-14.64	-1.828
FAM228A	-13.964	-12.164	1.8
FAM228B	-13.367	-7.102	6.265
FAM229A	-12.32	-7.68	4.64
FAM229B	-14.3	-6.25	8.05
FAM230A	-9.066	-4.183	4.883
FAM24A	-16.867	-14.626	2.241
FAM25E	-17.16	-11.197	5.963
FAM26D	-14.801	-11.659	3.142
FAM26E	-12.137	-14.482	-2.345
FAM26F	-17.378	-11.237	6.141
FAM32A	15.344	8.541	-6.803
FAM35A	5.508	-5.607	-11.115
FAM3A	-13.949	-8.092	5.857
FAM3B	-18.569	-10.609	7.96
FAM3C	-15.822	-7.448	8.374
FAM3D	-10.482	-7.468	3.014
FAM43A	-16.676	-14.057	2.619
FAM43B	-15.314	-16.59	-1.276
FAM45A	-6.44	0.753	7.193
FAM46A	-17.281	-10.963	6.318
FAM46B	-15.803	-16.588	-0.785
FAM46C	-17.549	-14.689	2.86
FAM46D	-14.143	-9.27	4.873
FAM47A	-16.819	-18.129	-1.31
FAM47B	-19.313	-14.957	4.356
FAM47C	-14.964	-18.238	-3.274
FAM47E	-17.74	-14.465	3.275
FAM47E-STBD1	-17.734	-12.289	5.445
FAM49A	-17.886	-16.097	1.789
FAM49B	-19.12	-18.04	1.08
FAM50A	16.4	7.7	-8.7
FAM50B	-18.364	-15.894	2.47
FAM53A	-16.705	-9.393	7.312
FAM53B	-14.502	-9.048	5.454
FAM53C	-12.57	-8.972	3.598
FAM57A	-10.423	-8.423	2
FAM57B	-5.876	-12.492	-6.616
FAM60A	0.888	11.401	10.513
FAM63A	-9.074	-7.39	1.684
FAM63B	-17.344	-14.207	3.137
FAM64A	-2.281	0.227	2.508
FAM65A	-14.429	-0.279	14.15
FAM65B	-13.647	-12.011	1.636
FAM65C	-11.958	-13.415	-1.457
FAM69A	-10.441	6.002	16.443
FAM69B	-16.603	-13.158	3.445
FAM69C	-15.732	-9.086	6.646
FAM71A	-14.521	-14.135	0.386
FAM71B	-18.361	-15.572	2.789
FAM71C	-15.914	-11.5	4.414
FAM71E1	-19.031	-12.209	6.822
FAM71E2	-15.404	-7.857	7.547
FAM71F1	-18.113	-2.507	15.606
FAM71F2	-10.4	1.476	11.876
FAM73A	-18.718	-16.445	2.273
FAM73B	-4.334	-4.88	-0.546
FAM76A	-12.33	-2.679	9.651
FAM76B	-12.585	-2.149	10.436
FAM78A	-16.662	-10.31	6.352
FAM78B	-15.062	-16.034	-0.972
FAM81A	-18.054	-12.126	5.928
FAM81B	-12.14	-13.153	-1.013
FAM83A	-15.244	-7.055	8.189
FAM83B	-14.331	-8.798	5.533
FAM83C	-12.293	-1.029	11.264
FAM83D	-17.506	-9.081	8.425
FAM83E	-16.563	-7.411	9.152
FAM83F	-15.419	-14.573	0.846
FAM83G	-15.811	-18.412	-2.601
FAM83H	-10.954	-12.703	-1.749
FAM84A	-16.237	-16.298	-0.061
FAM84B	-15.772	-5.169	10.603
FAM86A	-0.803	2.518	3.321
FAM86B1	-9.302	-9.527	-0.225
FAM89A	-19.157	-14.328	4.829
FAM89B	-10.678	5.373	16.051
FAM8A1	-13.53	-6.259	7.271
FAM90A1	-11.589	-10.9	0.689
FAM90A26	-9.646	-9.311	0.335
FAM91A1	-15.306	-16.532	-1.226
FAM92A1	-7.165	-1.55	5.615
FAM96A	-12.798	-9.136	3.662
BRD8	19.764	18.839	-0.925
FAM98A	-10.781	-16.311	-5.53
FAM98B	16.804	13.126	-3.678
FAM98C	-12.893	3.859	16.752
FAM9A	-17.754	-17.637	0.117
FAM9B	-15.432	-14.232	1.2
FAM9C	-17.638	-14.943	2.695
FAN1	-13.56	-13.95	-0.39
FANCA	-12.243	-2.898	9.345
FANCB	-9.364	-5.969	3.395
FANCC	-11.923	0.576	12.499
FANCD2	-12.667	6.86	19.527
FANCD2OS	-13.088	-15.551	-2.463
FANCE	-16.645	-6.673	9.972
FANCF	-13.562	-5.782	7.78
FANCG	-13.1	-2.766	10.334
FANCI	-8.822	-0.455	8.367
FANCL	-12.564	-2.873	9.691
FANCM	4.484	1.322	-3.162
FANK1	-4.415	-2.428	1.987
FAP	-6.462	-11.124	-4.662
FAR1	-8.22	-2.105	6.115
FAR2	-4.281	-8.304	-4.023
FARP1	-17.658	-14.433	3.225
FARP2	-14.065	-14.942	-0.877
FARS2	3.24	6.807	3.567
NUP50	19.766	16.119	-3.647
EIF3H	19.774	21.286	1.512
FAS	-15.465	-9.747	5.718
FASLG	-12.585	-7.263	5.322
FASN	5.768	1.665	-4.103
FASTK	-15.544	-10.704	4.84
FASTKD1	-12.329	-10.384	1.945
FASTKD2	-17.388	-16.194	1.194
FASTKD3	-16.71	-12.678	4.032
FASTKD5	-15.215	-9.361	5.854
FAT1	-16.679	-12.428	4.251
FAT2	-13.251	-2.23	11.021
FAT3	-16.444	-14.653	1.791
FAT4	-17.2	-12.544	4.656
FATE1	-17.178	-17.234	-0.056
SUPT5H	19.785	19.75	-0.035
FAXC	-15.619	-15.731	-0.112
FAXDC2	-18.002	-13.31	4.692
FBF1	-4.091	-3.536	0.555
WDR82	19.805	17.391	-2.414
FBLIM1	-3.516	-0.113	3.403
FBLL1	-16.579	-11.222	5.357
FBLN1	-18.871	-15.597	3.274
FBLN2	-17.053	-11.908	5.145
FBLN5	-15.208	-15.925	-0.717
FBLN7	-15.349	-11.07	4.279
FBN1	-16.21	-12.41	3.8
FBN2	-17.214	-12.219	4.995
FBN3	-14.722	-11.081	3.641
FBP1	-12.464	-9.585	2.879
FBP2	-16.446	-13.562	2.884
FBRS	-4.977	5.986	10.963
FBRSL1	-14.394	-5.288	9.106
FBXL12	-4.887	-2.784	2.103
FBXL13	-16.107	-12.545	3.562
FBXL14	-11.988	-9.457	2.531
FBXL15	-14.943	-7.516	7.427
FBXL16	-18.437	-13.846	4.591
FBXL17	-13.913	-6.937	6.976
FBXL18	-16.302	-14.508	1.794
FBXL19	-12.693	-4.232	8.461
FBXL2	-14.493	-3.953	10.54
FBXL20	-16.589	-7.466	9.123
FBXL22	-10.021	-12.137	-2.116
FBXL3	-13.246	-1.226	12.02
FBXL4	-4.119	-11.515	-7.396
FBXL5	-16.852	-12.054	4.798
FBXL6	-16.831	-6.296	10.535
FBXL7	-18.198	-10.262	7.936
FBXL8	-9.929	-5.037	4.892
FBXO10	-12.564	-9.53	3.034
FBXO11	-15.943	-16.326	-0.383
FBXO15	-16.243	-15.974	0.269
FBXO16	-14.738	-14.927	-0.189
FBXO17	-14.975	-12.479	2.496
FBXO18	-16.319	-11.056	5.263
FBXO2	-9.723	-10.535	-0.812
FBXO21	-10.687	-4.77	5.917
FBXO22	-18.294	-10.753	7.541
FBXO24	-16.759	-12.709	4.05
FBXO25	-17.532	-7.124	10.408
FBXO27	-9.88	-13.024	-3.144
FBXO28	-16.93	-7.736	9.194
FBXO3	-12.159	-10.159	2
FBXO30	-14.476	-12.294	2.182
FBXO31	-9.893	-10.385	-0.492
FBXO32	-17.99	-14.025	3.965
FBXO33	-14.802	-14.025	0.777
FBXO34	-7.652	-6.705	0.947
FBXO36	-12.8	-12.755	0.045
FBXO38	-14.909	-8.947	5.962
FBXO39	-18.45	-17.81	0.64
FBXO4	-12.984	-10.934	2.05
FBXO40	-11.486	-14.402	-2.916
FBXO41	-12.431	-12.619	-0.188
FBXO42	-12.461	-18.452	-5.991
FBXO43	-14.583	-13.812	0.771
FBXO44	-15.752	-9.575	6.177
FBXO45	-17.112	-11.944	5.168
FBXO46	-16.836	-14.718	2.118
FBXO47	-16.262	-16.681	-0.419
FBXO48	-16.405	2.91	19.315
FBXO5	21.415	14.972	-6.443
FBXO6	-12.214	-8.265	3.949
FBXO7	-10.546	-10.965	-0.419
FBXO8	-16.367	-15.125	1.242
FBXO9	-14.033	-13.802	0.231
FBXW10	-0.729	-6.103	-5.374
FBXW11	-1.701	-8.58	-6.879
FBXW12	-13.524	0.396	13.92
FBXW2	-16.256	-14.709	1.547
FBXW4	-11.392	-8.769	2.623
FBXW5	-11.126	-6.144	4.982
FBXW7	-19.294	-13.569	5.725
FBXW8	-14.127	-13.203	0.924
FBXW9	-12.07	-10.238	1.832
FCAMR	-11.236	-16.472	-5.236
FCAR	-16.294	-9.167	7.127
FCER1A	-17.433	-16.865	0.568
FCER1G	-19.04	-13.203	5.837
FCER2	-14.017	-8.77	5.247
SMC3	19.823	21.582	1.759
FCGBP	-11.808	-6.008	5.8
FCGR1A	11.11	11.494	0.384
FCGR2A	-17.265	-8.363	8.902
FCGR2B	-17.194	-14.194	3
FCGRT	-14.527	-8.39	6.137
FCHO1	-14.237	-13.899	0.338
FCHO2	-13.973	-4.876	9.097
FCHSD1	-10.681	-3.318	7.363
FCHSD2	-15.417	-13.767	1.65
FCN1	-15.495	-16.39	-0.895
FCN2	-13.597	-9.486	4.111
FCN3	-11.907	-7.09	4.817
FCRL1	-16.091	-17.242	-1.151
FCRL2	-14.919	-11.068	3.851
FCRL3	-17.294	-14.528	2.766
FCRL4	-17.625	-14.535	3.09
FCRL5	-18.308	-8.646	9.662
FCRL6	-3.658	-8.595	-4.937
FCRLA	-16.717	-12.083	4.634
FCRLB	-18.909	-16.705	2.204
FDCSP	-14.613	-15.329	-0.716
FDFT1	-16.09	-8.663	7.427
FDPS	-0.917	3.007	3.924
FDX1	-18.916	1.373	20.289
MCM3AP	19.862	20.884	1.022
FDXACB1	-13.856	0.637	14.493
PRC1	19.88	16.771	-3.109
FECH	-15.035	-6.776	8.259
FEM1A	-11.369	-8.227	3.142
FEM1B	-15.152	-9.418	5.734
FEM1C	-13.271	-8.907	4.364
UTP14A	20.003	16.199	-3.804
FER	-18.943	-17.084	1.859
FER1L6	-14.443	-8.406	6.037
FERD3L	-15.792	-11.641	4.151
FERMT1	-13.76	-13.964	-0.204
RPF1	20.033	21.902	1.869
FERMT3	-0.321	-4.235	-3.914
FES	-13.431	-11.733	1.698
FETUB	-11.039	-13.86	-2.821
FEV	-16.261	-6.104	10.157
FEZ1	-9.719	-10.04	-0.321
FEZ2	-15.851	-16.172	-0.321
FEZF1	-15.038	-6.383	8.655
FEZF2	-14.843	-16.093	-1.25
FFAR1	-17.905	-11.246	6.659
FFAR2	-14.263	-4.85	9.413
FFAR4	-10.914	-13.108	-2.194
FGA	-15.152	-14.81	0.342
FGB	-18.242	-14.899	3.343
FGD1	-13.054	-8.421	4.633
FGD2	-12.738	-10.7	2.038
FGD3	-16.897	-15.214	1.683
FGD4	-9.237	-10.763	-1.526
FGD5	-16.775	-16.724	0.051
FGD6	-16.491	-7.197	9.294
FGF1	-16.638	-11.891	4.747
FGF10	-10.27	-9.438	0.832
FGF11	-8.497	-14.709	-6.212
FGF12	-18.208	-16.744	1.464
FGF13	-11.023	-6.783	4.24
FGF14	-17.543	-15.4	2.143
FGF17	-16.561	-12.681	3.88
FGF18	-16.237	-12.139	4.098
FGF19	-8.847	1.721	10.568
FGF2	-14.664	-11.199	3.465
FGF20	-16.506	-18.094	-1.588
FGF21	-17.049	-12.837	4.212
FGF22	-14.654	-10.066	4.588
FGF23	-19.046	-17.737	1.309
FGF3	-16.067	-11.259	4.808
FGF4	-16.437	-5.933	10.504
FGF5	-15.836	-13.456	2.38
FGF6	-16.048	-4.123	11.925
FGF7	-9.412	-14.553	-5.141
FGF8	-15.221	-12.824	2.397
FGF9	-19.164	-14.466	4.698
FGFBP1	-16.376	-16.583	-0.207
FGFBP2	-17.551	-14.237	3.314
FGFBP3	-13.184	-11.053	2.131
FGFR1	-12.764	6.009	18.773
FGFR1OP	-7.166	2.998	10.164
FGFR1OP2	-1.225	-8.292	-7.067
FGFR2	-10.193	-9.524	0.669
FGFR3	-15.675	-9.839	5.836
FGFR4	-17.477	-9.758	7.719
FGFRL1	-17.616	-11.73	5.886
FGG	-11.527	-15.286	-3.759
FGGY	-15.52	-16.543	-1.023
FGL1	-13.532	-13.711	-0.179
FGL2	-15.838	-2.67	13.168
FGR	-12.696	-11.031	1.665
FH	-9.739	-13.149	-3.41
FHAD1	-9.366	-7.411	1.955
FHDC1	-18.665	-11.954	6.711
FHIT	-17.845	-10.762	7.083
FHL1	-13.832	-15.92	-2.088
FHL2	-18.896	-18.368	0.528
FHL3	-15.581	-13.036	2.545
FHL5	-15.82	-15.683	0.137
FHOD1	-5.465	6.033	11.498
FHOD3	-18.096	-15.627	2.469
FIBCD1	-15.24	-10.796	4.444
FIBIN	-9.939	-16.519	-6.58
FIBP	-8.889	-4.361	4.528
FICD	-8.728	-9.896	-1.168
FIG4	-16.79	-16.496	0.294
FIGF	-16.448	-15.225	1.223
FIGLA	-18.897	-15.531	3.366
FIGN	-17.775	-12.479	5.296
FIGNL1	-14.265	-13.624	0.641
FILIP1	-6.863	-4.232	2.631
FILIP1L	-14.136	-11.21	2.926
FIP1L1	6.374	2.139	-4.235
FIS1	-16.876	-16.62	0.256
FITM1	-18.112	-13.368	4.744
FITM2	22.638	-7.024	-29.662
FIZ1	-17.169	-16.076	1.093
FJX1	-3.69	-10.482	-6.792
FKBP10	-15.945	-0.046	15.899
FKBP11	-15.321	-13.464	1.857
FKBP14	-12.295	-15.356	-3.061
FKBP1B	-19.038	-13.226	5.812
FKBP1C	-12.801	-9.285	3.516
FKBP2	-11.705	1.443	13.148
FKBP3	-17.846	-8.585	9.261
FKBP4	-13.017	-8.848	4.169
FKBP5	-7.658	-4.455	3.203
FKBP6	-15.228	1.081	16.309
FKBP7	-13.361	-9.4	3.961
FKBP8	-10.561	-9.812	0.749
FKBP9	-5.072	-0.27	4.802
FKBPL	-15.875	14.4	30.275
FKRP	-17.005	-14.255	2.75
FKTN	-6.23	-6.228	0.002
FLAD1	-17.905	-15.681	2.224
FLCN	-19.089	-13.228	5.861
FLG	-17.537	-11.577	5.96
FLG2	-16.487	-16.854	-0.367
FLI1	-16.737	-13.674	3.063
FLII	-17.292	-8.245	9.047
FLJ27365	-19.083	-16.93	2.153
FLNA	-14.97	-9.065	5.905
FLNB	-15.435	-9.451	5.984
FLNC	-13.802	-12.13	1.672
FLOT1	-15.573	-15.394	0.179
FLOT2	-13.646	-12.186	1.46
FLRT1	-15.741	-11.241	4.5
FLRT2	-10.295	-15.646	-5.351
FLRT3	-15.951	-18.118	-2.167
FLT1	-18.055	-15.6	2.455
FLT3	-15.597	-9.883	5.714
FLT3LG	-15.035	-0.236	14.799
FLT4	-18.168	-6.677	11.491
FLVCR1	-15.32	-14.619	0.701
FLVCR2	-4.886	-8.302	-3.416
FLYWCH1	-1.886	6.265	8.151
FLYWCH2	-18.285	-12.527	5.758
FMN1	-8.944	-12.021	-3.077
FMN2	-15.67	-16.136	-0.466
FMNL1	-13.389	-8.32	5.069
FMNL2	-11.994	-14.826	-2.832
FMNL3	-7.695	-6.575	1.12
FMO1	-15.11	0.229	15.339
FMO2	-12.834	-10.207	2.627
FMO3	-16.436	-8.216	8.22
FMO4	-10.826	-11.411	-0.585
FMO5	-11.319	-2.287	9.032
FMO6P	-16.691	-14.185	2.506
FMOD	-18.294	-16.539	1.755
FMR1	-12.388	-13.183	-0.795
FMR1NB	-16.849	-8.826	8.023
FN1	-18.96	-15.3	3.66
FN3K	-14.239	-1.857	12.382
FN3KRP	-7.594	-7.202	0.392
FNBP1	-10.178	-10.778	-0.6
FNBP1L	-8.165	-17.225	-9.06
FNBP4	4.967	8.873	3.906
FNDC1	-12.881	-17.696	-4.815
FNDC3A	-13.34	-13.783	-0.443
FNDC3B	-19.038	-6.811	12.227
FNDC4	-11.746	-10.139	1.607
FNDC7	-14.816	-14.285	0.531
FNDC8	-10.622	-14.345	-3.723
FNDC9	-15.325	-7.087	8.238
FNIP1	-15.272	-5.705	9.567
FNIP2	-10.88	-8.427	2.453
FNTA	-0.269	-1.17	-0.901
FNTB	20.846	12.867	-7.979
FOCAD	-11.881	-11.475	0.406
FOLH1	-4.857	-5.192	-0.335
FOLR1	-14.844	-10.135	4.709
FOLR2	-10.779	1.261	12.04
FOLR3	-14.675	-6.592	8.083
FOLR4	-10.738	-5.967	4.771
FOPNL	-18.401	-13.38	5.021
FOS	-15.163	-16.921	-1.758
FOSB	-15.205	-11.7	3.505
GABPB1	20.035	18.566	-1.469
FOSL2	-14.136	-6.019	8.117
FOXA1	-17.519	-9.917	7.602
FOXA2	-15.996	-14.713	1.283
FOXA3	-17.164	-12.687	4.477
FOXB1	-10.849	-11.821	-0.972
FOXB2	-8.902	-8.833	0.069
FOXC1	-14.448	-14.553	-0.105
FOXC2	0.511	-10.229	-10.74
FOXD1	-1.837	-2.878	-1.041
FOXD2	-11.071	-5.689	5.382
FOXD3	-14.29	-12.754	1.536
FOXE1	-0.295	-4.444	-4.149
FOXE3	-11.548	-10.045	1.503
FOXF1	-17.674	-8.641	9.033
FOXF2	-12.584	-10.801	1.783
FOXG1	-14.399	-15.558	-1.159
FOXH1	-14.594	1.793	16.387
FOXI1	-11.892	-8.572	3.32
FOXI2	-14.415	-11.634	2.781
FOXJ1	-16.927	-5.151	11.776
FOXJ2	-4.258	-13.551	-9.293
FOXJ3	-13.722	-7.139	6.583
FOXK1	-5.478	4.521	9.999
FOXK2	1.228	0.266	-0.962
FOXL1	-15.631	-12.331	3.3
FOXL2	-7.232	-13.224	-5.992
FOXM1	15.27	13.739	-1.531
FOXN1	-11.617	-11.22	0.397
FOXN2	-15.418	-12.169	3.249
FOXN3	-5.957	-6.245	-0.288
FOXN4	-15.913	-14.576	1.337
FOXO1	-16.941	-17.19	-0.249
FOXO3	-18.716	-13.206	5.51
FOXO4	-14.076	-14.529	-0.453
FOXO6	-15.047	-13.834	1.213
FOXP1	-14.774	-5.089	9.685
FOXP2	-7.676	-2.693	4.983
FOXP3	-14.752	-11.268	3.484
FOXP4	-17.377	-9.401	7.976
FOXQ1	-9.904	-7.408	2.496
FOXR1	-15.626	-14.66	0.966
FOXR2	-13.177	-16.631	-3.454
FOXRED1	-8.711	-3.665	5.046
FOXRED2	-5.215	-15.302	-10.087
FOXS1	-16.276	-15.006	1.27
FPGS	-14.288	-13.323	0.965
FPGT	-2.955	-2.473	0.482
FPR1	-14.446	-13.272	1.174
FPR2	-13.368	-9.688	3.68
FPR3	-14.008	-12.083	1.925
FRA10AC1	-0.78	-1.406	-0.626
FRAS1	-14.199	-14.045	0.154
FRAT1	-11.208	2.545	13.753
FRAT2	-17.331	-6.737	10.594
FREM1	-10.188	-9.315	0.873
FREM2	-19.243	-14.169	5.074
FREM3	-16.002	-15.716	0.286
FRG1	-2.186	-4.516	-2.33
FRG2C	-4.84	-4.759	0.081
FRK	-6.754	-1.771	4.983
FRMD1	-16.707	-17.167	-0.46
FRMD3	-8.035	-10.543	-2.508
FRMD4A	-12.379	-8.335	4.044
FRMD4B	-15.229	-11.967	3.262
FRMD5	-10.655	-12.913	-2.258
FRMD6	-19.395	-17.71	1.685
FRMD7	-16.483	-17.43	-0.947
FRMD8	-14.978	-14.629	0.349
FRMPD1	-16.79	-11.905	4.885
FRMPD2	-16.927	-15.236	1.691
FRMPD4	-13.279	-15.792	-2.513
FRRS1	-4.713	-6.225	-1.512
FRRS1L	-9.393	-5.731	3.662
FRS2	-9.122	1.59	10.712
FRS3	-13.825	-13.336	0.489
FRY	-18.08	-15.972	2.108
FRYL	-19.241	-19.113	0.128
FRZB	-7.19	-4.189	3.001
FSBP	-13.737	-15.181	-1.444
FSCB	-16.816	-9.057	7.759
FSCN1	-6.222	-13.148	-6.926
FSCN2	-9.364	-1.502	7.862
FSCN3	-17.319	-11.238	6.081
FSD1	-16.609	-9.339	7.27
FSD1L	-13.732	-11.114	2.618
FSD2	-16.323	-13.997	2.326
FSHB	-16.436	-12.179	4.257
FSHR	-18.285	-18.348	-0.063
FSIP1	-9.014	-8.239	0.775
FSIP2	-15.124	-15.177	-0.053
FST	-16.653	-9.298	7.355
FSTL1	-4.737	-11.279	-6.542
FSTL3	-17.26	-14.405	2.855
FSTL4	-13.371	-9.768	3.603
FSTL5	-12.77	-12.955	-0.185
FTCD	-13.971	-13.796	0.175
FTCDNL1	-11.821	-15.58	-3.759
FTH1	-4.823	-4.195	0.628
FTHL17	-9.51	-6.237	3.273
FTL	-17.368	-10.088	7.28
FTMT	-18.502	-8.631	9.871
FTO	-4.438	-13.99	-9.552
FTSJ1	-17.799	-10.619	7.18
FTSJ2	-10.429	-6.247	4.182
PPP2CA	20.09	29.361	9.271
FUBP1	7.705	3.264	-4.441
FUBP3	-10.741	-12.286	-1.545
FUCA1	-12.955	-8.911	4.044
FUCA2	-12.757	-12.564	0.193
FUK	-16.324	-10.447	5.877
FUNDC1	-17.461	-15.98	1.481
FUNDC2	-13.61	-6.239	7.371
FUOM	-11.124	-6.851	4.273
FURIN	-11.398	-12.521	-1.123
FUS	-7.894	1.625	9.519
FUT1	-16.935	-17.315	-0.38
FUT10	-4.912	-13.19	-8.278
FUT11	-0.412	5.034	5.446
FUT2	-15.871	-13.529	2.342
FUT3	-16.429	-10.106	6.323
FUT4	-13.27	-12.904	0.366
FUT5	-13.259	-12.669	0.59
FUT6	-4.134	3.621	7.755
FUT7	-14.923	-12.953	1.97
FUT8	-13.096	-15.866	-2.77
FUT9	-15.614	-10.569	5.045
FUZ	-13.227	-9.938	3.289
PSMB1	20.124	25.3	5.176
FXR1	-18.797	-15.937	2.86
FXR2	-13.14	-13.85	-0.71
FXYD1	-12.071	-15.75	-3.679
FXYD2	-14.553	-12.751	1.802
FXYD3	-10.851	-13.585	-2.734
FXYD4	-16.086	-14.168	1.918
FXYD5	-11.381	-10.822	0.559
FXYD6	1.752	7.43	5.678
FXYD7	-10.939	-10.556	0.383
FYB	-16.311	-12.3	4.011
FYCO1	-13.428	-14.995	-1.567
FYN	-14.541	-14.344	0.197
FYTTD1	-13.395	-5.122	8.273
FZD1	-16.033	-13.992	2.041
FZD10	-13.773	-16.641	-2.868
FZD2	-14.729	-15.603	-0.874
FZD3	-17.667	-7.993	9.674
FZD4	-17.15	-11.435	5.715
FZD5	-17.124	-11.726	5.398
FZD6	-11.94	-14.126	-2.186
FZD7	-17.268	-13.534	3.734
FZD8	-14.786	-5.726	9.06
FZD9	-10.027	1.869	11.896
FZR1	-3.915	-4.442	-0.527
G0S2	-14.083	-12.842	1.241
G2E3	-11.894	-2.46	9.434
G3BP1	-12.444	-9.449	2.995
G3BP2	-16.331	-16.585	-0.254
G6PC	-14.176	-15.648	-1.472
G6PC2	-17.902	-10.435	7.467
G6PC3	-11.206	-2.266	8.94
FEN1	20.128	20.471	0.343
GAA	-15.755	-14.422	1.333
GAB1	-14.53	-9.82	4.71
GAB2	-12.946	-11.161	1.785
GAB3	-16.396	-13.301	3.095
GAB4	-12.215	-17.891	-5.676
GABARAP	-5.684	-6.21	-0.526
GABARAPL1	-9.324	-3.801	5.523
GABARAPL2	-19.096	-4.953	14.143
GABBR1	-13.835	-11.732	2.103
GABBR2	-13.572	-13.263	0.309
GABPA	18.601	14.164	-4.437
EIF2S3	20.137	22.676	2.539
GABPB2	-6.954	-3.839	3.115
GABRA1	-15.795	-8.147	7.648
GABRA2	-3.29	-13.405	-10.115
GABRA3	-17.368	-14.238	3.13
GABRA4	-16.61	-16.137	0.473
GABRA5	-18.451	-13.413	5.038
GABRA6	-17.708	-17.798	-0.09
GABRB1	-18.036	-17.197	0.839
GABRB2	-17.892	-13.5	4.392
GABRB3	-11.413	-16.643	-5.23
GABRD	-16.633	-11.3	5.333
GABRE	-13.853	-15.96	-2.107
GABRG1	-16.78	-13.91	2.87
GABRG2	-17.972	-13.955	4.017
GABRG3	-9.436	-14.251	-4.815
GABRP	-18.889	-11.39	7.499
GABRQ	-17.103	-14.894	2.209
GABRR1	-17.706	-14.096	3.61
GABRR2	-14.716	-10.004	4.712
GAD1	-8.403	-5.949	2.454
GAD2	-17.113	-12.865	4.248
GADD45A	-13.903	-11.457	2.446
GADD45B	-15.749	-13.13	2.619
GADD45G	-14.646	-13.191	1.455
GADD45GIP1	-11.438	-6.55	4.888
GADL1	-13.796	-15.77	-1.974
GAK	-13.178	-9.339	3.839
GAL	-5.154	-2.59	2.564
GAL3ST1	-13.089	-16.054	-2.965
GAL3ST2	-17.993	-13.865	4.128
GAL3ST3	-5.577	-5.949	-0.372
GAL3ST4	-14.9	-12.003	2.897
GALC	-16.921	-13.927	2.994
GALE	-11.236	-9.434	1.802
GALK1	-8.992	-7.2	1.792
GALK2	-17.374	-14.842	2.532
GALM	-15.627	-11.829	3.798
GALNS	-13.653	-6.895	6.758
GALNT1	-13.928	-11.609	2.319
GALNT10	-18.808	-11.247	7.561
GALNT11	-16.66	-15.602	1.058
GALNT12	-13.368	-13.534	-0.166
GALNT13	2.664	-4.385	-7.049
GALNT14	-15.921	-11.765	4.156
GALNT15	-14.266	-13.677	0.589
GALNT16	-15.849	-17.06	-1.211
GALNT18	-17.208	-16.016	1.192
GALNT2	-12.22	-13.648	-1.428
GALNT3	-6.804	-11.371	-4.567
GALNT4	-17.445	-11.206	6.239
GALNT5	-9.762	-6.238	3.524
GALNT6	-9.189	-0.944	8.245
GALNT7	-18.154	-10.998	7.156
GALNT8	-9.403	-10.811	-1.408
GALNT9	-16.488	-7.036	9.452
GALNTL5	-18.291	-9.139	9.152
GALNTL6	-18.736	-14.08	4.656
GALP	-17.956	-16.054	1.902
GALR1	-11.809	-13.319	-1.51
GALR2	-13.93	-7.974	5.956
GALR3	-13.802	-16.281	-2.479
GALT	-7.771	-11.501	-3.73
GAMT	-11.978	-2.667	9.311
GAN	-3.712	-4.211	-0.499
GANAB	-5.083	-4.809	0.274
GANC	-11.847	-13.106	-1.259
GAP43	-6.393	-9.155	-2.762
DCTN5	20.161	20.31	0.149
GAPDHS	-11.762	-9.238	2.524
GAPT	-11.001	-6.809	4.192
GAPVD1	-7.131	-7.613	-0.482
GAR1	0.035	7.748	7.713
GAREM	-16.678	-12.911	3.767
GAREML	-17.617	-9.938	7.679
GARNL3	-14.123	-10.992	3.131
GARS	21.246	11.639	-9.607
GART	-15.984	-13.329	2.655
GAS1	-16.937	-10.003	6.934
GAS2	-14.392	-8.344	6.048
GAS2L1	-13.275	-7.389	5.886
GAS2L2	-7.851	-4.375	3.476
GAS2L3	-17.567	-9.985	7.582
GAS6	-15.863	-11.352	4.511
GAS7	-16.371	-14.964	1.407
GAS8	-8.123	5.147	13.27
GAST	-6.17	-3.708	2.462
GATA1	-19.073	-12.603	6.47
GATA2	-17.393	-15.236	2.157
GATA3	-16.785	-15.848	0.937
GATA4	-11.166	-4.388	6.778
GATA5	-12.186	-5.853	6.333
GATA6	-14.332	-13.723	0.609
GATAD1	-10.915	12.499	23.414
GATAD2A	-16.802	-5.837	10.965
GATAD2B	-16.506	-12.738	3.768
GATC	-10.763	-5.714	5.049
GATM	-14.32	-15.046	-0.726
GATSL3	-8.463	-11.75	-3.287
GBA	-8.199	-11.111	-2.912
GBA2	-15.289	-15.295	-0.006
GBAS	-16.065	-12.825	3.24
GBE1	-14.431	-15.876	-1.445
GBF1	11.626	12.367	0.741
GBGT1	-11.726	-12.458	-0.732
GBP1	-14.054	-14.387	-0.333
GBP2	-14.568	-12.347	2.221
GBP3	-11.171	-14.827	-3.656
GBP4	-9.531	-11.761	-2.23
GBP5	-17.978	-10.471	7.507
GBP6	-16.136	-15.955	0.181
GBP7	-15.024	-16.441	-1.417
GBX1	-17.399	-6.472	10.927
GBX2	-15.812	-16.107	-0.295
GC	-9.738	-5.766	3.972
GCA	-15.438	-15.483	-0.045
GCAT	-12.425	-11.839	0.586
GCC1	-13.939	-14.946	-1.007
GCC2	-1.792	-14.487	-12.695
GCDH	-8.234	-14.973	-6.739
GCFC2	-14.161	-14.192	-0.031
GCG	-13.331	-10.183	3.148
GCGR	-18.502	-15.374	3.128
GCH1	-7.435	-7.078	0.357
GCHFR	-10.535	-9.689	0.846
GCK	-9.348	-2.113	7.235
GCKR	-16.566	-12.681	3.885
GCLC	-13.147	-9.395	3.752
GCLM	-9.75	-15.736	-5.986
GCM1	-2.791	-8.654	-5.863
GCM2	-16.757	-14.41	2.347
SRP9	20.256	20.121	-0.135
GCNT1	-17.751	-16.355	1.396
GCNT2	-15.006	-8.354	6.652
GCNT3	-15.402	-14.043	1.359
GCNT4	-12.512	-11.317	1.195
GCNT7	-15.58	-10.922	4.658
GCSAM	-5.902	-12.775	-6.873
GCSAML	-14.104	-15.193	-1.089
GCSH	-2.889	13.131	16.02
GDA	-13.7	-9.824	3.876
GDAP1	-10.586	-12.436	-1.85
GDAP1L1	-11.947	2.094	14.041
GDAP2	-0.842	-6.808	-5.966
GDE1	-16.648	-11.767	4.881
GDF1	-13.534	-9.643	3.891
GDF10	-15.063	-11.6	3.463
GDF11	-13.461	-7.042	6.419
GDF15	-15.348	-14.304	1.044
GDF2	-17.147	-17.593	-0.446
GDF3	-13.666	-11.113	2.553
GDF5	-10.547	-10.534	0.013
GDF5OS	-8.164	-4.334	3.83
GDF6	-15.357	-11.005	4.352
GDF7	-15.181	-11.755	3.426
GDF9	-17.187	-14.455	2.732
GDI1	-17.453	-8.273	9.18
GDI2	-13.953	-4.909	9.044
GDNF	-16.483	-14.435	2.048
GDPD1	-13.627	-10.796	2.831
GDPD2	-11.532	-8.466	3.066
GDPD3	-14.702	-10.499	4.203
GDPD4	-17.158	-15.761	1.397
GDPD5	-11.164	-4.403	6.761
GDPGP1	-13.556	-10.715	2.841
GEM	-18.584	-5.778	12.806
GEMIN2	9.036	-3.27	-12.306
GEMIN4	17.211	14.669	-2.542
RPN2	20.267	16.062	-4.205
GEMIN6	10.412	9.332	-1.08
MTBP	20.391	26.642	6.251
RFC2	20.416	16.758	-3.658
GEN1	-10.715	-5.031	5.684
GET4	-4.997	-8.353	-3.356
GFAP	-12.793	-11.779	1.014
SPATA5L1	20.426	18.164	-2.262
GFI1	-16.575	-16.969	-0.394
GFI1B	-7.607	-12.292	-4.685
GFM1	15.474	-1.203	-16.677
GFM2	-8.261	-8.953	-0.692
GFOD1	-16.344	-15.157	1.187
GFOD2	-16.473	-11.816	4.657
GFPT1	-17.5	-15.1	2.4
GFPT2	-13.144	-17.7	-4.556
GFRA1	-16.073	-14.616	1.457
GFRA2	-17.823	-7.808	10.015
GFRA3	-16.237	-17.118	-0.881
GFRA4	-9.044	-3.239	5.805
GFRAL	-10.59	-11.361	-0.771
GGA1	-16.809	-15.595	1.214
GGA2	-18.517	-7.249	11.268
GGA3	-10.33	-9.962	0.368
GGACT	-17.508	-16.389	1.119
GGCT	-15.261	-10.82	4.441
GGCX	-8.712	-10.04	-1.328
GGH	-15.735	-14.96	0.775
GGN	-10.637	-5.848	4.789
GGNBP2	-2.077	5.954	8.031
DCTN6	20.454	15.344	-5.11
GGT5	-7.276	-8.834	-1.558
GGT6	-14.175	-10.044	4.131
GGT7	-18.58	-11.326	7.254
GH1	-17.162	-18.577	-1.415
GH2	-16.582	-16.341	0.241
GHDC	-14.359	-6.313	8.046
GHITM	-13.334	-4.176	9.158
GHR	-12.904	-11.778	1.126
GHRH	-12.821	-5.495	7.326
GHRHR	-13.207	-11.263	1.944
GHRL	-14.644	-12.64	2.004
GHSR	-17.274	-16.219	1.055
GID4	-13.97	-7.066	6.904
NUP160	20.521	15.251	-5.27
GIF	-9.164	-10.742	-1.578
GIGYF1	-17.361	-11.402	5.959
GIGYF2	-12.839	-5.752	7.087
GIMAP1	-18.044	-11.534	6.51
GIMAP2	-13.852	-7.694	6.158
GIMAP4	-14.102	-14.446	-0.344
GIMAP5	-13.156	-10.024	3.132
GIMAP6	-16.674	-13.96	2.714
GIMAP7	-9.99	-10.819	-0.829
GIMAP8	-12.741	-14.804	-2.063
GIN1	-10.424	-12.431	-2.007
GINM1	-12.684	-6.64	6.044
GINS1	22.224	9.615	-12.609
CHMP4B	20.604	16.614	-3.99
GINS3	22.413	13.575	-8.838
GINS4	18.426	-2.49	-20.916
GIP	-17.851	-13.131	4.72
GIPC1	-17.46	-15.03	2.43
GIPC2	-7.336	-5.336	2
GIPC3	-4.17	-2.599	1.571
GIPR	-17.058	-11.035	6.023
GIT1	-17.149	-11.042	6.107
GIT2	-7.52	-2.359	5.161
GJA1	-14.78	-11.717	3.063
GJA10	-16.746	-15.825	0.921
GJA3	-6.655	-10.5	-3.845
GJA4	-17.18	-15.174	2.006
GJA5	-17.809	-11.692	6.117
GJA8	-14.265	-8.628	5.637
GJA9	-10.494	-7.917	2.577
GJB1	-16.108	-7.262	8.846
GJB2	-18	-7.698	10.302
GJB3	-1.255	-7.942	-6.687
GJB4	-14.34	-16.276	-1.936
GJB5	-16.486	-14.822	1.664
GJB6	-13.253	-14.191	-0.938
GJB7	-13.891	-11.118	2.773
GJC1	-6.527	-5.624	0.903
GJC2	-15.721	-9.858	5.863
GJC3	-17.83	-5.118	12.712
GJD2	-14.89	-14.608	0.282
GJD3	-15.848	-15.925	-0.077
GJD4	-18.867	-14.46	4.407
GJE1	-16.569	-8.329	8.24
GK	-17.77	-10.508	7.262
GK2	-16.966	-15.066	1.9
GK5	-14.692	-13.793	0.899
GKAP1	-7.906	-12.726	-4.82
GKN1	-15.761	-11.242	4.519
GKN2	-12.106	-1.361	10.745
GLA	-14.536	-9.05	5.486
GLB1	-12.164	-10.416	1.748
GLB1L	-18.249	-16.237	2.012
GLB1L2	-16.877	-9.893	6.984
GLB1L3	-15.083	-10.152	4.931
GLCCI1	-13.98	-9.363	4.617
GLCE	-12.562	-8.317	4.245
GLDC	-10.527	-12.29	-1.763
GLDN	-10.096	-7.812	2.284
GLE1	12.528	7.284	-5.244
GLG1	-13.537	-5.095	8.442
GLI1	-3.188	-9.672	-6.484
GLI2	-15.022	-13.476	1.546
GLI3	-15.407	-10.381	5.026
GLI4	-13.089	-12.884	0.205
GLIPR1	-14.514	-8.952	5.562
GLIPR1L1	-12.438	-15.973	-3.535
GLIPR1L2	-13.858	-7.76	6.098
GLIPR2	-11.712	-12.056	-0.344
GLIS1	-14.998	-16.602	-1.604
GLIS2	-1.822	4.327	6.149
GLIS3	-15.841	-14.909	0.932
GLMN	11.984	-2.405	-14.389
GLO1	-16.312	-13.255	3.057
GLOD4	-15.214	-9.38	5.834
GLP1R	-10.875	-9.918	0.957
GLP2R	-15.782	-17.526	-1.744
GLRA1	-14.661	-14.697	-0.036
GLRA2	-16.729	-13.366	3.363
GLRA3	-11.312	-11.738	-0.426
GLRA4	-14.813	-14.785	0.028
GLRB	-16.94	-14.733	2.207
GLRX	-16.413	-2.974	13.439
GLRX2	-16.215	-15.128	1.087
GLRX3	25.112	6.255	-18.857
GLRX5	1.404	5.676	4.272
GLS	-14.854	-9.93	4.924
GLS2	-5.931	-6.003	-0.072
GLT1D1	-11.975	-10.028	1.947
GLT6D1	-11.771	-13.871	-2.1
GLT8D1	-8.843	-6.785	2.058
GLT8D2	-12.09	-9.539	2.551
GLTP	2.463	7.195	4.732
GLTPD1	-12.478	-13.058	-0.58
GLTPD2	-10.103	-12.929	-2.826
GLTSCR1	-19.239	-12.628	6.611
GLTSCR1L	-12.94	-6.684	6.256
GTF2A2	20.628	23.202	2.574
GLUD1	-13.371	-3.945	9.426
GLUD2	-17.435	-13.757	3.678
GLUL	-13.538	-6.816	6.722
GLYAT	-16.683	-13.596	3.087
GLYATL1	-13.74	-12.333	1.407
GLYATL2	-10.806	-17.641	-6.835
GLYATL3	-5.544	-0.729	4.815
GLYCTK	-15.304	-6.758	8.546
GLYR1	-19.433	-15.43	4.003
GM2A	-13.342	-8.634	4.708
GMCL1	-12.716	-14.398	-1.682
GMDS	-10.454	-4.866	5.588
GMEB1	-9.313	-8.347	0.966
GMEB2	-12.314	-14.345	-2.031
GMFB	-14.425	-16.04	-1.615
GMFG	-15.4	-14.831	0.569
GMIP	-15.042	-9.583	5.459
GML	-9.144	-15.173	-6.029
GMNC	-17.849	-15.047	2.802
GMNN	13.072	-3.425	-16.497
GMPPA	-16.183	-11.154	5.029
GMPPB	12.959	10.079	-2.88
GMPR	-16.76	-13.458	3.302
GMPR2	-14.793	-13.932	0.861
GMPS	-9.366	-0.765	8.601
GNA11	-14.794	-11.676	3.118
GNA12	18.665	6.719	-11.946
GNA13	-13.554	0.923	14.477
GNA14	-13.198	-12.045	1.153
GNA15	-16.433	-13.542	2.891
GNAI1	-16.373	-14.22	2.153
GNAI2	-16.482	-1.488	14.994
GNAI3	-15.585	-11.225	4.36
GNAL	-14.891	-13.886	1.005
GNAO1	-11.399	-10.367	1.032
GNAQ	-13.616	-9.361	4.255
GNAS	-19.332	-16.436	2.896
GNAT1	-12.842	-6.56	6.282
GNAT2	-15.364	-7.416	7.948
GNAT3	-13.286	-14.538	-1.252
GNAZ	-5.259	-5.309	-0.05
GNB1	26.143	5.213	-20.93
RPS19	20.657	21.963	1.306
GNB2	-5.074	8.1	13.174
TSEN2	20.68	15.316	-5.364
GNB3	-16.596	-5.874	10.722
GNB4	-6.723	-9.285	-2.562
GNB5	-14.208	-11.884	2.324
GNE	-15.629	-11.648	3.981
GNG10	-12.189	-4.423	7.766
GNG11	-17.263	-8.983	8.28
GNG12	-15.027	-6.131	8.896
GNG13	-17.224	-8.984	8.24
GNG2	-18.313	-13.068	5.245
GNG3	-14.448	-15.32	-0.872
GNG4	-8.403	-12.934	-4.531
GNG7	-16.52	-15.333	1.187
GNG8	-15.394	-10.845	4.549
GNGT1	-18.485	-8.826	9.659
GNGT2	-16.398	-8.528	7.87
GNL1	-14.291	-2.963	11.328
CYFIP1	20.718	21.911	1.193
DNAJA3	20.745	22.763	2.018
GNL3L	21.375	12.842	-8.533
GNLY	-14.432	-12.301	2.131
GNMT	-15.066	-12.096	2.97
GNPAT	-4.769	-2.227	2.542
GNPDA1	-11.568	-1.076	10.492
GNPDA2	-14.471	-12.757	1.714
GNPNAT1	-14.727	-10.536	4.191
GNPTAB	-17.937	-6.326	11.611
GNPTG	-15.543	-14.32	1.223
GNRH1	-17.462	-15.811	1.651
GNRH2	-16.964	-1.436	15.528
GNRHR	-14.544	-13.775	0.769
GNS	-4.602	-6.696	-2.094
GOLGA1	-6.221	-0.082	6.139
GOLGA2	-3.569	-12.82	-9.251
GOLGA3	-9.408	0.6	10.008
GOLGA4	-16.303	-14.903	1.4
GOLGA5	-4.678	-9.03	-4.352
GOLGA6L2	-15.819	-11.109	4.71
GOLGA7	-17.733	-5.993	11.74
GOLGA7B	-14.439	-10.332	4.107
GOLGA8R	-9.562	-5.853	3.709
GOLGB1	-18.875	-8.958	9.917
GOLIM4	-12.937	0.158	13.095
GOLM1	-6.674	-4.322	2.352
GOLPH3	-16.035	-11.517	4.518
GOLPH3L	-8.707	-7.7	1.007
GOLT1A	-12.209	-6.101	6.108
GOLT1B	-15.678	-13.555	2.123
GON4L	9.742	12.562	2.82
GOPC	-15.857	-17.759	-1.902
GORAB	-14.701	-7.132	7.569
GORASP1	-16.381	-14.477	1.904
GORASP2	-14.779	-11.192	3.587
GOSR1	-14.302	-10.245	4.057
GOSR2	26.764	6.448	-20.316
GOT1	-16.247	-10.881	5.366
GOT1L1	-18.447	-12.166	6.281
GOT2	-7.538	0.33	7.868
GP1BA	-8.385	-12.703	-4.318
GP1BB	-8.471	-15.197	-6.726
GP2	-16.258	-10.162	6.096
GP5	-12.239	-11.674	0.565
GP6	-14.575	-7.519	7.056
GP9	-17.322	-7.963	9.359
GPA33	-18.147	-13.197	4.95
GPAA1	-14.148	-10.041	4.107
GPALPP1	-14.48	-14.735	-0.255
GPAM	-15.999	-9.237	6.762
GPANK1	-16.862	-12.365	4.497
GPAT2	-1.385	1.738	3.123
GPATCH1	9.518	10.787	1.269
GPATCH11	0.138	-6.041	-6.179
GPATCH2	-14.449	-4.081	10.368
GPATCH2L	-13.053	-10.575	2.478
GPATCH3	-14.42	-15.799	-1.379
GPATCH4	-7.45	-1.976	5.474
GPATCH8	-9.689	-10.129	-0.44
GPBAR1	-13.925	-10.3	3.625
GPBP1	-13.123	-15.029	-1.906
GPBP1L1	-11.287	-16.518	-5.231
GPC1	-14.077	-14.465	-0.388
GPC2	-18.547	-13.123	5.424
GPC3	-18.442	-16.945	1.497
GPC4	-16.035	-16.184	-0.149
GPC5	-12.755	-14.083	-1.328
GPC6	-17.992	-12.921	5.071
GPCPD1	-11.957	-4.762	7.195
GPD1	-15.436	-16.55	-1.114
GPD1L	-12.748	-15.559	-2.811
GPD2	-18.197	-14.841	3.356
GPER1	-17.361	-12.459	4.902
GPHA2	-10.335	-14.193	-3.858
GPHN	-15.275	-14.045	1.23
GPI	-3.148	3.052	6.2
GPIHBP1	-17.596	-16.028	1.568
GPKOW	21.347	12.591	-8.756
GPLD1	-14.061	-15.582	-1.521
GPM6A	-16.486	-12.45	4.036
GPM6B	-18.64	-14.277	4.363
YKT6	20.754	22.312	1.558
GNB1L	20.762	19.296	-1.466
GINS2	20.775	25.56	4.785
GPNMB	-14.83	-6.532	8.298
GPR1	-13.908	-16.174	-2.266
GPR101	-16.363	-17.65	-1.287
GPR107	-8.241	-9.58	-1.339
GPR108	-8.849	-1.068	7.781
GPR110	-15.895	-15.755	0.14
GPR111	-11.103	-11.486	-0.383
GPR112	-16.116	-12.207	3.909
GPR113	-11.357	-5.32	6.037
GPR114	-11.348	-0.562	10.786
GPR115	-15.873	-12.513	3.36
GPR116	-12.934	-14.951	-2.017
GPR119	-14.486	-16.551	-2.065
GPR12	-13.683	-15.341	-1.658
GPR123	-16.322	-12.965	3.357
GPR124	-11.301	-4.205	7.096
GPR125	-16.359	-9.919	6.44
GPR126	-13.085	-9.516	3.569
GPR128	-15.32	-6.472	8.848
GPR132	-9.877	-11.955	-2.078
GPR133	-11.481	-7.82	3.661
GPR135	-11	-15.29	-4.29
GPR137	-3.477	8.789	12.266
GPR137B	-16.619	-12.119	4.5
GPR137C	0.839	-4.141	-4.98
GPR139	-15.591	-13.257	2.334
GPR141	-17.909	-12.704	5.205
GPR142	-14.918	-12.868	2.05
GPR143	-17.29	-15.659	1.631
GPR144	-12.594	-14.156	-1.562
GPR146	-4.983	1.489	6.472
GPR148	-6.902	-15.82	-8.918
GPR149	-6.218	3.647	9.865
GPR15	-15.535	-15.774	-0.239
GPR150	-14.292	-15.44	-1.148
GPR151	-16.17	-7.451	8.719
GPR152	-19.088	-13.334	5.754
GPR153	-13.439	-12.759	0.68
GPR155	-15.171	-9.222	5.949
GPR156	-10.362	-10.669	-0.307
GPR157	-8.999	-11.084	-2.085
GPR158	-18.427	-17.988	0.439
GPR160	-5.205	-5.725	-0.52
GPR161	-17.338	-10.977	6.361
GPR162	-15.958	-8.571	7.387
GPR17	-10.374	-14.914	-4.54
GPR171	-11.045	-14.955	-3.91
GPR173	-18.514	-18.497	0.017
GPR174	-11.079	-14.315	-3.236
GPR176	-15.869	-14.633	1.236
GPR179	-11.721	-12.254	-0.533
GPR18	-17.618	-13.212	4.406
GPR180	-13.847	-11.044	2.803
GPR182	13.35	-6.221	-19.571
GPR183	-12.975	-9.347	3.628
GPR19	-13.691	-10.588	3.103
GPR20	-13.025	-13.935	-0.91
GPR21	-14.454	-13.118	1.336
GPR22	-18.599	-14.245	4.354
GPR25	-16.538	-6.433	10.105
GPR26	-15.577	-4.728	10.849
GPR27	-19.124	-15.105	4.019
GPR3	-16.444	-13.647	2.797
GPR31	-17.601	-9.858	7.743
GPR32	-8.164	-8.258	-0.094
GPR34	-16.191	-14.968	1.223
GPR35	-15.83	-13.279	2.551
GPR37	-15.868	-16.159	-0.291
GPR37L1	-18.483	-13.985	4.498
GPR39	-16.862	-15.267	1.595
GPR4	-15.862	-8.385	7.477
GPR45	-10.26	-12.383	-2.123
GPR50	-15.758	-16.78	-1.022
GPR52	-13.091	-14.807	-1.716
GPR55	-11.362	-9.179	2.183
GPR56	-15.421	-12.319	3.102
GPR6	-11.724	-11.081	0.643
GPR61	-4.012	1.056	5.068
GPR62	-15.004	-16.362	-1.358
GPR63	-15.558	-15.88	-0.322
GPR64	-18.008	-15.997	2.011
GPR65	-13.376	-13.52	-0.144
GPR68	-9.792	-4.766	5.026
GPR75	-8.349	-10.027	-1.678
GPR78	-17.901	-10.693	7.208
GPR82	-14.036	-11.226	2.81
GPR83	-16.294	-9.969	6.325
GPR84	-12.582	-15.051	-2.469
GPR85	-9.572	-9.29	0.282
GPR87	-13.334	-13.022	0.312
GPR88	-15.469	-10.15	5.319
GPR97	-16.645	-8.169	8.476
GPR98	-15.154	-12.743	2.411
GPRASP1	-16.378	-18.126	-1.748
GPRASP2	-19.09	-14.054	5.036
GPRC5A	-14.462	-10.137	4.325
GPRC5B	-14.096	-6.103	7.993
GPRC5C	-12.409	-9.812	2.597
GPRC5D	-13.34	-7.095	6.245
GPRC6A	-18.392	-10.721	7.671
GPRIN1	-15.662	-14.118	1.544
GPRIN2	-15.107	-15.673	-0.566
GPRIN3	-10.174	-12.8	-2.626
GFER	20.872	16.642	-4.23
GPS2	-6.182	-3.692	2.49
GPSM1	-17.717	-16.325	1.392
GPSM2	-11.283	-8.319	2.964
GPSM3	-13.086	-6.019	7.067
GPT	-10.55	-12.786	-2.236
GPT2	-17.436	-7.368	10.068
GPX1	-12.326	-9.613	2.713
GPX2	-6.675	-13.944	-7.269
GPX3	-14.179	-7.458	6.721
EIF2B2	20.881	19.83	-1.051
GPX5	-17.195	-9.733	7.462
GPX6	-12.483	-14.92	-2.437
GPX7	-3.212	-8.159	-4.947
GPX8	-2.234	-6.939	-4.705
GRAMD1A	-16.389	-10.407	5.982
GRAMD1B	-16.805	-5.567	11.238
GRAMD1C	-8.473	-9.165	-0.692
GRAMD2	-13.97	-4.216	9.754
GRAMD3	-11.454	-12.983	-1.529
GRAMD4	-14.64	-12.47	2.17
GRAP	-15.397	-13.724	1.673
GRAP2	-16.975	-12.525	4.45
GRASP	-16.062	-10.404	5.658
GRB10	-15.628	-10.081	5.547
GRB14	-16.755	-13.948	2.807
GRB2	-5.143	14.72	19.863
GRB7	-15.688	-15.427	0.261
GREB1	-17.818	-12.828	4.99
GREB1L	-15.21	-9.559	5.651
GREM1	-14.958	-3.827	11.131
GREM2	-18.309	-17.638	0.671
GRHL1	-14.064	-12.541	1.523
GRHL2	-14.535	-3.499	11.036
GRHL3	-12.713	-14.443	-1.73
GRHPR	-17.352	-11.677	5.675
GRIA1	-12.752	0.489	13.241
GRIA2	-17.8	-6.329	11.471
GRIA3	-15.584	-16.784	-1.2
GRIA4	-14.018	-16.679	-2.661
GRID1	-14.142	-5.575	8.567
GRID2	-13.992	-14.08	-0.088
GRID2IP	-10.195	-14.888	-4.693
GRIK1	-17.903	-13.603	4.3
GRIK2	-13.05	1.869	14.919
GRIK3	-7.473	-11.652	-4.179
GRIK4	-13.712	-6.104	7.608
GRIK5	-14.85	-12.686	2.164
GRIN1	-12.59	-16.387	-3.797
GRIN2A	-17.415	-10.339	7.076
GRIN2B	-17.276	-14.458	2.818
GRIN2C	-6.558	-11.694	-5.136
GRIN2D	-5.763	-4.36	1.403
GRIN3A	-15.986	-17.17	-1.184
GRIN3B	-15.465	-6.668	8.797
GRINA	-16.095	-13.81	2.285
GRIP1	-13.012	-13.759	-0.747
GRIPAP1	-13.837	-14.126	-0.289
GRK1	-10.704	-12.155	-1.451
GRK4	-12.918	-13.866	-0.948
GRK5	-17.219	-5.099	12.12
GRK6	-18.574	-11.211	7.363
GRK7	-14.629	-14.695	-0.066
GRM1	-16.468	-17.624	-1.156
GRM2	-13.757	-13.471	0.286
GRM3	-16.429	-13.145	3.284
GRM4	-14.163	-10.953	3.21
GRM5	-14.657	-6.609	8.048
GRM6	-16.032	-18.313	-2.281
GRM7	-13.985	-13.387	0.598
GRM8	-8.18	-0.616	7.564
GRN	-12.269	-15.4	-3.131
GRP	-14.939	-17.183	-2.244
SF3B5	20.901	16.399	-4.502
GRPEL2	-17.073	-15.097	1.976
GRPR	-16.689	-11.057	5.632
GRSF1	-13.977	-6.068	7.909
GRTP1	-16.538	-12.803	3.735
GRWD1	11.951	13.876	1.925
GRXCR1	-18.38	-16.87	1.51
GRXCR2	-15.753	-12.909	2.844
GSAP	-14.576	-15.422	-0.846
GSC	-18.304	-18.337	-0.033
GSC2	-13.074	-7.552	5.522
GSDMA	-7.98	-5.873	2.107
GSDMB	-8.43	-4.467	3.963
GSDMC	-12.277	-7.49	4.787
GSDMD	-16.324	-8.053	8.271
GSE1	-9.606	-8.507	1.099
GSG1	-17.173	-6.082	11.091
GSG1L	-6.306	-4.588	1.718
GSG2	-6.464	6.591	13.055
GSK3A	-17.123	-8.393	8.73
GSK3B	-18.642	-10.778	7.864
GSKIP	-12.879	-15.214	-2.335
GSN	-17.694	-15.449	2.245
GSPT1	15.382	9.402	-5.98
GSPT2	-18.753	-10.993	7.76
GSR	-12.566	-12.661	-0.095
GSS	-11.588	-10.351	1.237
GSTA1	-9.022	-7.306	1.716
GSTA3	-4.827	0.741	5.568
GSTA4	-13.349	-12.746	0.603
GSTA5	-12.947	-9.247	3.7
GSTCD	-14.664	-14.844	-0.18
GSTK1	-16.238	-8.021	8.217
GSTM2	-17.418	-16.453	0.965
GSTM3	-12.969	-13.608	-0.639
GSTM4	-16.162	-16.282	-0.12
GSTM5	-9.337	-9.143	0.194
GSTO1	-10.643	-1.559	9.084
GSTO2	-13.8	-11.482	2.318
GSTP1	-6.141	-10.891	-4.75
GSTT1	-16.8	-18.713	-1.913
GSTZ1	-11.413	-17.102	-5.689
GSX1	-18.613	-16.502	2.111
GSX2	-14.284	-9.888	4.396
GTDC1	-13.46	-13.318	0.142
GTF2A1	16.038	3.184	-12.854
GTF2A1L	-4.821	-2.098	2.723
ILF3	21.028	25.444	4.416
GTF2B	21.96	14.472	-7.488
GTF2E1	12.819	6.052	-6.767
CCDC86	21.141	23.227	2.086
GTF2F1	13.085	1.15	-11.935
GTF2F2	15.862	2.079	-13.783
TIMELESS	21.142	16.497	-4.645
GTF2H3	31.021	7.277	-23.744
ERH	21.16	18.915	-2.245
GTF2H5	-6.59	-0.898	5.692
GTF2I	9.701	4.78	-4.921
GTF2IRD1	-13.781	-10.768	3.013
GTF3C1	21.406	11.895	-9.511
GTF3C2	0.561	1.342	0.781
GTF3C3	28.337	9.536	-18.801
GTF3C4	23.524	8.608	-14.916
COPS6	21.204	18.987	-2.217
GTF3C6	-3.434	-6.277	-2.843
GTPBP1	-16.369	-13.241	3.128
GTPBP10	-10.485	-11.505	-1.02
GTPBP2	-14.962	-16.562	-1.6
GTPBP3	-13.306	-10.24	3.066
XRCC6	21.262	24.652	3.39
GTPBP8	-12.148	-8.779	3.369
GTSE1	-12.274	-10.512	1.762
GTSF1	-11.752	-10.163	1.589
GTSF1L	-12.19	-5.892	6.298
GUCA1A	-4.68	-11.252	-6.572
GUCA1B	-12.741	-10.66	2.081
GUCA1C	-18.125	-14.241	3.884
GUCA2A	-16.128	-16.184	-0.056
GUCA2B	0.925	-11.81	-12.735
GUCD1	-8.7	-9.793	-1.093
GUCY1A2	-13.08	-14.654	-1.574
GUCY1A3	-13.48	-13.747	-0.267
GUCY1B3	-17.698	-12.833	4.865
GUCY2C	-18.675	-13.77	4.905
GUCY2D	5.02	-8.749	-13.769
GUCY2F	-14.185	-12.053	2.132
GUF1	-17.962	-10.129	7.833
DDX52	21.281	22.573	1.292
GULP1	-9.297	-9.136	0.161
GUSB	-13.541	9.587	23.128
GVQW1	-16.618	-17.302	-0.684
GXYLT1	-13.882	-9.912	3.97
GXYLT2	-18.296	-15.003	3.293
GYG1	-15.827	-9.127	6.7
GYG2	-14.873	-11.843	3.03
GYLTL1B	-15.571	-9.005	6.566
GYPA	-12.437	-9.277	3.16
GYPB	-1.982	-4.525	-2.543
GYPC	-18.931	-13.194	5.737
GYPE	-7.354	-6.22	1.134
GYS1	-9.633	-8.61	1.023
GYS2	-15.661	-11.593	4.068
GZF1	-6.124	-9.935	-3.811
GZMA	-14.314	-13.016	1.298
GZMB	-13.935	-16.896	-2.961
GZMH	-14.503	-13.451	1.052
GZMK	-17.907	-14.177	3.73
GZMM	-13.211	-8.011	5.2
H1F0	-10.36	-12.558	-2.198
H1FNT	-17.265	-10.322	6.943
H1FOO	-18.155	-14.268	3.887
H1FX	-13.101	-11.873	1.228
H2AFJ	-12.655	-10.875	1.78
H2AFV	-18.548	-8.821	9.727
H2AFX	-10.064	-10.308	-0.244
H2AFY	-9.226	-6.48	2.746
H2AFY2	-6.589	5.018	11.607
H2AFZ	-13.753	-12.854	0.899
H2BFM	-12.037	-13.686	-1.649
H2BFWT	-16.9	-12.959	3.941
H3F3B	-5.664	0.628	6.292
H3F3C	-8.674	-7.686	0.988
H6PD	-14.567	-11.1	3.467
HAAO	-11.904	-5.937	5.967
HABP2	-18.107	-10.938	7.169
HABP4	-4.294	-4.315	-0.021
HACE1	-5.871	9.801	15.672
HACL1	-14.059	-10.846	3.213
HADH	-16.056	-13.767	2.289
HADHA	-8.286	-4.894	3.392
HADHB	-13.638	-3.913	9.725
HAGH	-18.097	-2.602	15.495
HAGHL	-16.702	-13.912	2.79
HAL	-11.545	1.321	12.866
HAMP	-16.262	-8.131	8.131
HAND1	-17.752	-10.92	6.832
HAND2	-14.761	-16.333	-1.572
HAO1	-13.741	-8.843	4.898
HAO2	-5.652	-7.996	-2.344
HAP1	-16.696	-10.947	5.749
HAPLN1	-17.779	-8.504	9.275
HAPLN2	-6.365	-5.104	1.261
HAPLN3	-14.607	-10.054	4.553
HAPLN4	-15.391	-9.946	5.445
HARBI1	-10.009	-5.814	4.195
SPDL1	21.345	16.772	-4.573
HARS2	13.82	-1.792	-15.612
HAS1	-17.008	-16.257	0.751
HAS2	-14.286	-15.214	-0.928
HAS3	-14.404	-17.293	-2.889
HAT1	-12.939	-6.208	6.731
TPRKB	21.369	19.313	-2.056
HAUS2	-1.78	3.098	4.878
TONSL	21.383	27.108	5.725
EIF4A1	21.419	24.12	2.701
HAUS5	21.803	6.436	-15.367
EEFSEC	21.42	20.464	-0.956
HAUS8	19.374	12.554	-6.82
HAVCR1	-17.767	-10.069	7.698
HAVCR2	-18.294	-15.188	3.106
HAX1	-16.378	-6.981	9.397
HBB	-17.898	-10.771	7.127
HBD	-19.086	-14.789	4.297
HBE1	-6.171	-11.453	-5.282
HBEGF	-11.428	-6.533	4.895
HBM	-15.619	-11.506	4.113
HBP1	-14.624	-5.742	8.882
HBQ1	-12.361	-5.623	6.738
HBS1L	-7.508	-9.104	-1.596
HBZ	-16.346	-8.367	7.979
HCAR1	-14.381	-12.227	2.154
HCAR2	-17.517	-16.488	1.029
HCAR3	-4.017	-4.779	-0.762
HCCS	-17.903	-13.986	3.917
HCFC1	15.059	7.03	-8.029
HCFC1R1	-6.362	-2.774	3.588
HCFC2	-5.956	-13.72	-7.764
HCK	-16.063	-9.89	6.173
HCLS1	-11.554	-6.876	4.678
HCN1	-17.847	-10.404	7.443
HCN2	-5.346	1.31	6.656
HCN3	-13.55	-8.904	4.646
HCN4	-19.057	-17.067	1.99
HCRT	-15.101	-16.987	-1.886
HCRTR1	-15.591	-14.521	1.07
HCRTR2	-17.27	-16.362	0.908
HCST	-17.129	-7.795	9.334
HDAC1	-12.647	-3.273	9.374
HDAC10	-15.514	-10.113	5.401
HDAC11	-16.517	-1.255	15.262
HDAC2	-17.096	-13.775	3.321
CDCA8	21.472	19.513	-1.959
HDAC4	-19.063	-16.229	2.834
HDAC5	-2.007	-5.246	-3.239
HDAC6	-14.188	-17.281	-3.093
HDAC7	-18.057	-5.843	12.214
HDAC8	-13.903	-4.186	9.717
HDAC9	-15.946	-6.105	9.841
HDC	-17.781	-6.937	10.844
HDDC2	-12.451	-14.661	-2.21
HDDC3	-12.581	-11.283	1.298
HDGF	-18.633	-14.196	4.437
HDGFL1	-11.69	-11.198	0.492
HDGFRP2	-5.816	-12.168	-6.352
HDGFRP3	-4.677	-10.108	-5.431
HDHD1	-17.42	-14.713	2.707
HDHD2	-17.108	-9.757	7.351
HDHD3	-15.32	-16.484	-1.164
HDLBP	-3.01	-1.186	1.824
HDX	-19.029	-16.46	2.569
WWTR1	21.474	26.375	4.901
HEATR2	-9.957	0.696	10.653
HEATR3	0.898	4.94	4.042
HEATR4	-12.185	-13.846	-1.661
HEATR5A	-15.167	-9.606	5.561
HEATR5B	-5.021	-13.659	-8.638
HEATR6	-0.983	0.992	1.975
HEBP1	-17.301	1.954	19.255
HEBP2	-17.122	-14.452	2.67
HECA	-17.52	-15.301	2.219
HECTD1	3.679	-10.657	-14.336
HECTD2	-15.785	-14.085	1.7
HECTD3	-4.794	-9.219	-4.425
HECW1	-17.326	-15.125	2.201
HECW2	-18.095	-17.597	0.498
HEG1	-10.61	-12.439	-1.829
HELB	-13.947	-14.218	-0.271
HELLS	-13.275	-0.668	12.607
HELQ	-17.285	-1.226	16.059
HELT	-17.937	-16.221	1.716
HELZ	-17.873	-7.728	10.145
HELZ2	-13.362	-10.789	2.573
HEMGN	-12.924	-11.229	1.695
HEMK1	-13.607	-10.706	2.901
HENMT1	-9.634	-7.011	2.623
HEPACAM	-15.496	-11.873	3.623
HEPACAM2	-16.75	-15.413	1.337
HEPH	-14.76	-12.994	1.766
HEPHL1	-15.802	-16.243	-0.441
HERC1	-16.69	-14.054	2.636
HERC2	-15.269	-9.584	5.685
HERC3	-17.685	-15.462	2.223
HERC4	-1.533	6.401	7.934
HERC5	-16.858	-14.68	2.178
HERC6	-14.559	-13.997	0.562
HERPUD1	-8.889	-10.897	-2.008
HERPUD2	-14.843	-14.04	0.803
HES1	-12.61	-11.868	0.742
HES2	-14.062	-15.491	-1.429
HES3	-6.247	-3.032	3.215
HES4	-13.428	-15.125	-1.697
HES5	-16.097	-15.086	1.011
HES6	-14.423	-17.636	-3.213
HES7	-8.992	-8.026	0.966
HESX1	-10.275	-11.605	-1.33
HEXA	-10.597	-11.112	-0.515
HEXB	-12.176	-14.607	-2.431
HEXDC	-11.325	-11.016	0.309
HEXIM1	-15.438	-14.014	1.424
HEXIM2	-13.586	-11.409	2.177
HEY1	-18.424	-16.957	1.467
HEY2	-12.972	-13.075	-0.103
HEYL	-17.094	-5.037	12.057
HFE	-12.882	-12.999	-0.117
HFE2	-8.62	2.656	11.276
HFM1	-15.609	-12.814	2.795
HGD	-12.867	-3.335	9.532
HGF	-14.964	-16.252	-1.288
HGFAC	-18.054	-11.164	6.89
HGS	25.132	14.462	-10.67
HGSNAT	-18.951	-12.797	6.154
HHAT	-13.662	-11.57	2.092
HHATL	-12.022	-15.321	-3.299
HHEX	-15.857	-14.058	1.799
HHIP	-18.786	-16.753	2.033
HHIPL1	-15.432	-12.372	3.06
HHIPL2	-12.55	-12.686	-0.136
HHLA2	-12.533	-13.676	-1.143
HHLA3	-15.792	-12.591	3.201
HIAT1	-11.027	-14.385	-3.358
HIATL1	-14.976	-13.705	1.271
HIBADH	-16.202	-16.736	-0.534
HIBCH	-7.482	-15.572	-8.09
HIC1	-12.258	-10.997	1.261
HIC2	-14.536	-13.822	0.714
HID1	-7.517	-9.287	-1.77
HIF1A	-14.247	-15.178	-0.931
HIF1AN	-12.178	-8.106	4.072
HIF3A	-17.893	-9.15	8.743
HIGD1A	-7.634	-7.976	-0.342
HIGD1B	-12	0.061	12.061
HIGD1C	-17.651	-12.979	4.672
HIGD2A	-14.682	-0.58	14.102
HIGD2B	-9.319	4.766	14.085
HILPDA	-11.651	-5.192	6.459
AASDHPPT	21.479	27.975	6.496
HINT1	-15.901	-12.391	3.51
HINT2	-13.03	-10.835	2.195
HINT3	-15.836	-7.53	8.306
HIP1	-15.283	-12.625	2.658
HIP1R	-14.447	-2.88	11.567
HIPK1	-12.941	-11.554	1.387
HIPK2	-18.619	-17.31	1.309
HIPK3	-14.955	-12.563	2.392
HIPK4	-13.29	-8.499	4.791
TBCC	21.483	15.678	-5.805
HIRIP3	-14.501	-10.452	4.049
HIST1H1A	-15.234	-6.125	9.109
HIST1H1B	-8.943	-10.377	-1.434
HIST1H1C	-9.742	-10.825	-1.083
HIST1H1D	-9.496	-12.922	-3.426
HIST1H1E	-14.367	-11.546	2.821
HIST1H1T	-15.396	-14.257	1.139
HIST1H2AA	-13.59	-13.128	0.462
HIST1H2AB	-12.752	-3.586	9.166
HIST1H2AC	-11.13	-9.664	1.466
HIST1H2AD	-14.096	-11.896	2.2
HIST1H2AE	-16.195	-11.097	5.098
HIST1H2AG	-3.431	-2.443	0.988
HIST1H2AK	-11.116	-10.508	0.608
HIST1H2AM	-9.553	-7.198	2.355
HIST1H2BA	-9.858	-12.376	-2.518
HIST1H2BB	-4.204	0.84	5.044
HIST1H2BC	-4.804	0.516	5.32
HIST1H2BD	-4.764	-3.122	1.642
HIST1H2BE	-4.816	-4.082	0.734
HIST1H2BI	-4.827	0.915	5.742
HIST1H2BJ	-4.818	-4.635	0.183
HIST1H2BK	-4.043	-3.566	0.477
HIST1H2BL	-4.794	-2.938	1.856
HIST1H2BM	-15.051	-15.698	-0.647
HIST1H2BN	-5.83	-8.385	-2.555
HIST1H2BO	-9.079	-9.341	-0.262
HIST1H3A	-16.883	-11.522	5.361
HIST1H3B	-6.308	-4.673	1.635
HIST1H3C	-16.215	-2.673	13.542
HIST1H3D	-4.671	-4.771	-0.1
HIST1H3E	-7.91	-8.856	-0.946
HIST1H3F	-15.311	-16.669	-1.358
HIST1H3G	-4.824	-3.57	1.254
HIST1H3H	-16.06	-15.154	0.906
HIST1H3I	-15.692	-10.584	5.108
HIST1H3J	-14.971	-17.227	-2.256
HIST1H4A	-18.66	-13.365	5.295
HIST1H4B	2.037	-4.079	-6.116
HIST1H4C	-11.137	-6.015	5.122
HIST1H4D	-15.49	-16.242	-0.752
HIST1H4E	-7.704	-6.811	0.893
HIST1H4F	-19.377	-17.171	2.206
HIST1H4G	-18.532	-14.127	4.405
HIST1H4H	-11.936	-9.292	2.644
HIST1H4I	-14.32	-11.864	2.456
HIST1H4L	-2.132	-4.144	-2.012
HIST2H2AB	-7.452	-8.522	-1.07
HIST2H2AC	-3.341	-3.879	-0.538
HIST2H2BF	-5.581	-3.966	1.615
HIST3H2A	-17.508	-14.327	3.181
HIST3H2BB	-16.362	-9.645	6.717
HIST3H3	-14.147	-13.536	0.611
HIST4H4	-17.815	-13.98	3.835
HIVEP1	-14.229	-12.296	1.933
HIVEP2	-18.236	-8.877	9.359
HIVEP3	-16.667	-15.973	0.694
HJURP	3.12	3.954	0.834
HK1	-18.377	-6.512	11.865
HK2	-16.984	-13.416	3.568
HK3	-17.244	-13.639	3.605
HKDC1	-14.157	-6.203	7.954
HKR1	-16.56	-11.325	5.235
HLA-B	-5.562	-7.714	-2.152
HLA-DMA	-16.241	-14.02	2.221
HLA-DMB	-15.899	-16.822	-0.923
HLA-DOA	-11.789	-11.689	0.1
HLA-DOB	-16.1	-14.54	1.56
HLA-DPA1	-16.953	-16.348	0.605
HLA-DPB1	-11.176	-2.085	9.091
HLA-DQA2	-14.968	-17.768	-2.8
HLA-DQB2	-16.88	-15.768	1.112
HLA-DRA	-12.204	-16.035	-3.831
HLA-E	-17.143	-15.427	1.716
HLA-F	-15.221	-15.831	-0.61
HLA-G	-13.25	-16.138	-2.888
HLCS	-6.509	-6.042	0.467
HLF	-6.556	-4.787	1.769
HLTF	-15.383	-15.304	0.079
HLX	-17.366	-10.28	7.086
HM13	-15.12	-10.409	4.711
HMBOX1	-18.325	-11.643	6.682
HMBS	-10.295	-12.391	-2.096
HMCES	-11.169	-7.566	3.603
HMCN1	-15.843	-13.965	1.878
HMG20A	-11.236	-5.136	6.1
HMG20B	-15.13	-6.795	8.335
HMGA1	-4.338	-6.465	-2.127
HMGA2	-13.493	2.54	16.033
HMGB2	-7.449	-6.045	1.404
HMGB4	-16.176	-12.6	3.576
HMGCL	-18.746	-5.161	13.585
HMGCLL1	-9.407	-7.491	1.916
HMGCR	17.431	9.856	-7.575
HMGCS1	17.729	13.045	-4.684
HMGCS2	-16.432	-9.154	7.278
HMGN1	-4.833	-4.771	0.062
HMGN2	-9.071	-9.055	0.016
HMGN3	-1.14	-1.807	-0.667
HMGN4	-18.195	-17.998	0.197
HMGN5	-13.64	-11.618	2.022
HMGXB3	14.587	1.51	-13.077
HMGXB4	-13.034	-6.999	6.035
HMHA1	-14.634	-11.273	3.361
HMMR	-15.316	-8.49	6.826
HMOX1	-15.393	-14.969	0.424
HMOX2	-9.539	-3.41	6.129
HMSD	-17.705	-17.049	0.656
HMX1	-19.103	-14.371	4.732
HMX2	-11.337	-12.993	-1.656
HMX3	-13.051	-0.128	12.923
HN1	-15.776	-15.503	0.273
HN1L	-16.671	-8.41	8.261
HNF1A	-18.519	-14.048	4.471
HNF1B	-17.261	-16.799	0.462
HNF4A	-13.992	-4.839	9.153
HNF4G	-16.299	-16.102	0.197
HNMT	-14.704	-13.96	0.744
HNRNPA0	-14.116	4.599	18.715
HNRNPA1	-8.731	-8.159	0.572
HNRNPA2B1	-13.657	-9.961	3.696
HNRNPA3	-10.578	4.712	15.29
HNRNPAB	-11.87	-8.788	3.082
HNRNPD	2.215	-1.321	-3.536
HNRNPDL	-9.484	-5.805	3.679
HNRNPF	-17.438	-17.701	-0.263
NCAPH	21.489	21.57	0.081
HNRNPH2	-11.589	-15.665	-4.076
HNRNPH3	-15.444	-11.805	3.639
MCM5	21.539	19.175	-2.364
SNRNP200	21.546	24.165	2.619
HNRNPLL	-14.603	-13.747	0.856
HNRNPM	-7.672	-16.507	-8.835
HNRNPR	-10.318	0.176	10.494
HNRNPU	19.77	12.443	-7.327
HNRNPUL1	-15.889	-4.512	11.377
HNRNPUL2	-8.201	-7.866	0.335
HOGA1	-5.862	-0.464	5.398
HOMER1	-16.76	-14.708	2.052
HOMER2	-15.843	-15.458	0.385
HOMER3	-7.963	-7.847	0.116
HOMEZ	-9.274	-10.033	-0.759
HOOK1	-15.023	-11.972	3.051
HOOK2	-11.098	-9.238	1.86
HOOK3	-11.957	-8.449	3.508
HOPX	-13.964	-10.945	3.019
HORMAD1	-10.826	-8.351	2.475
HORMAD2	-10.334	-5.193	5.141
HOXA1	-16.266	-11.794	4.472
HOXA10	-9.201	-6.385	2.816
HOXA11	-11.447	-5.303	6.144
HOXA13	-10.051	-15.025	-4.974
HOXA2	-17.45	-11.44	6.01
HOXA3	-18.785	-7.637	11.148
HOXA4	-11.85	-11.598	0.252
HOXA5	-14.422	-9.105	5.317
HOXA6	-17.405	-16.114	1.291
HOXA7	-14.782	-12.59	2.192
HOXA9	-17.312	-9.654	7.658
HOXB1	-11.112	-12.904	-1.792
HOXB13	-16.988	-14.85	2.138
HOXB2	-12.769	-15.092	-2.323
HOXB3	-11.981	-11.964	0.017
HOXB4	-16.34	-15.726	0.614
HOXB5	-10.362	-10.791	-0.429
HOXB6	-16.811	-12.115	4.696
HOXB7	-16.126	-17.202	-1.076
HOXB8	-14.518	-14.312	0.206
HOXB9	-16.928	-13.405	3.523
HOXC10	-12.482	-8.152	4.33
HOXC11	-15.203	-10.573	4.63
HOXC12	-10.354	-12.883	-2.529
HOXC13	-7.295	-2.231	5.064
HOXC4	-15.237	-4.774	10.463
HOXC5	-12.975	-8.449	4.526
HOXC6	-14.968	-12.125	2.843
HOXC8	-13.168	-10.455	2.713
HOXC9	-16.261	-8.593	7.668
HOXD1	-9.47	1.151	10.621
HOXD10	-16.329	-15.826	0.503
HOXD11	-15.464	-11.73	3.734
HOXD12	-17.199	-6.788	10.411
HOXD13	-14.262	-9.059	5.203
HOXD3	-14	-15.893	-1.893
HOXD4	-15.221	-16.153	-0.932
HOXD8	-11.766	-11.527	0.239
HOXD9	-10.686	-2.689	7.997
HP	-9.62	-18.005	-8.385
HP1BP3	-17.262	-13.986	3.276
HPCA	-0.781	0.972	1.753
HPCAL1	-15.167	-11.812	3.355
HPCAL4	-3.463	-14.199	-10.736
HPD	-13.189	3.896	17.085
HPDL	-11.901	-13.99	-2.089
HPGD	-18.743	-7.787	10.956
HPGDS	-16.697	-11.845	4.852
HPN	-2.154	-7.316	-5.162
HPRT1	-14.726	-7.303	7.423
HPS1	-13.287	-6.38	6.907
HPS3	-18.113	-12.975	5.138
HPS4	-3.815	-11.064	-7.249
HPS5	-11.529	-10.725	0.804
HPS6	-16.641	-2.474	14.167
HPSE	-17.946	-9.243	8.703
HPSE2	-11.909	-7.373	4.536
HPX	-17.03	-15.657	1.373
HR	-12.709	-6.457	6.252
HRAS	-18.406	-10.766	7.64
HRASLS	-15.512	-18.656	-3.144
HRASLS2	-12.845	-16.171	-3.326
HRASLS5	-3.985	-9.126	-5.141
HRC	-16.371	-14.808	1.563
HRCT1	-16.62	-8.782	7.838
HRG	-13.097	-18.102	-5.005
HRH1	-16.168	-17.412	-1.244
HRH2	-16.907	-14.972	1.935
HRH3	-13.56	-9.788	3.772
HRH4	-18.099	-14.886	3.213
HRK	-17.37	-16.43	0.94
HRNR	-14.778	-5.335	9.443
HRSP12	-12.571	-2.848	9.723
HS1BP3	-18.415	-12.135	6.28
HS2ST1	-11.387	-5.33	6.057
HS3ST1	-17.306	-15.605	1.701
HS3ST2	-19.165	-16.605	2.56
HS3ST3A1	-14.72	-8.997	5.723
HS3ST3B1	-10.517	-15.139	-4.622
HS3ST4	-11.339	-13.699	-2.36
HS3ST5	-18.209	-16.138	2.071
HS3ST6	-11.576	-2.971	8.605
HS6ST1	-15.479	-6.849	8.63
HS6ST2	-4.018	6.905	10.923
HS6ST3	-13.508	-15.06	-1.552
HSBP1	-8.746	-0.22	8.526
HSBP1L1	-4.556	-2.974	1.582
HSCB	31.363	14.977	-16.386
HSD11B1	-10.01	-14.254	-4.244
HSD11B1L	-10.004	-0.817	9.187
HSD11B2	-16.639	-1.065	15.574
HSD17B1	-5.44	-3.314	2.126
HSD17B10	10.113	-5.559	-15.672
HSD17B11	-11.077	-8.362	2.715
HSD17B12	8.798	5.06	-3.738
HSD17B13	-18.154	-16.217	1.937
HSD17B14	-17.201	-14.324	2.877
HSD17B2	-16.735	-11.757	4.978
HSD17B3	-13.94	-9.894	4.046
HSD17B4	-16.506	-13.727	2.779
HSD17B6	-13.99	-9.333	4.657
HSD17B7	-12.546	-10.253	2.293
HSD17B8	-18.214	-11.501	6.713
HSD3B1	-15.378	-16.314	-0.936
HSD3B2	-14.353	-16.974	-2.621
HSD3B7	-16.952	-9.066	7.886
HSDL1	-14.282	-9.431	4.851
HSDL2	-14.277	-16.269	-1.992
HSF1	-18.379	1.03	19.409
HSF2	-14.795	-5.441	9.354
HSF2BP	-15.957	-13.586	2.371
HSF4	-13.944	-8.342	5.602
HSF5	-7.261	-13.762	-6.501
HSH2D	-13.451	-9.895	3.556
HSP90AA1	-16.333	-14.484	1.849
HSP90AB1	-16.253	0.462	16.715
HSP90B1	19.281	-3.462	-22.743
HSPA12A	-15.353	-15.863	-0.51
HSPA12B	-9.255	-13.911	-4.656
HSPA13	-13.752	-19.106	-5.354
CDC73	21.571	18.818	-2.753
HSPA1L	-14.847	-13.235	1.612
HSPA2	-15.554	-6.188	9.366
HSPA4	-19.294	-1.534	17.76
HSPA4L	-16.604	-13.267	3.337
RPS21	21.616	24.597	2.981
HSPA6	-12.978	-3.031	9.947
KARS	21.637	21.316	-0.321
RAD1	21.665	18.76	-2.905
HSPB1	-10.547	-1.023	9.524
HSPB11	-5.163	-9.374	-4.211
HSPB2	-15.228	-16.238	-1.01
HSPB3	-17.414	-9.788	7.626
HSPB6	-12.486	-9.683	2.803
HSPB7	-10.331	-1.496	8.835
HSPB8	-15.388	-5.79	9.598
HSPB9	-9.985	-6.267	3.718
HSPBAP1	-11.177	-13.126	-1.949
HSPBP1	-12.804	-10.972	1.832
HSPG2	-10.345	-6.186	4.159
HSPH1	-17.516	-8.296	9.22
HTATIP2	4.255	3.746	-0.509
HTATSF1	23.682	14.636	-9.046
HTR1A	-8.192	-9.153	-0.961
HTR1B	-7.451	-1.057	6.394
HTR1D	-14.052	-10.362	3.69
HTR1E	-14.966	-17.693	-2.727
HTR1F	-9.489	-16.394	-6.905
HTR2A	-17.85	-10.932	6.918
HTR2B	-7.503	-11.285	-3.782
HTR2C	-11.37	-17.564	-6.194
HTR3A	-13.392	-6.992	6.4
HTR3B	-14.796	-1.388	13.408
HTR3C	-17.862	-11.845	6.017
HTR3D	-13.886	-15.405	-1.519
HTR3E	-8.764	-12.564	-3.8
HTR4	-14.537	-14.685	-0.148
HTR5A	-17.835	-12.484	5.351
HTR6	-15.511	-3.276	12.235
HTR7	-12.963	7.099	20.062
HTRA1	-14.037	-12.778	1.259
HTRA2	-17.897	-10.662	7.235
HTRA3	-17.606	-16.689	0.917
HTRA4	-15.835	-6.074	9.761
HTT	-14.218	-9.257	4.961
HUNK	-17.625	-16.743	0.882
HUS1	21.093	12.016	-9.077
HUS1B	-14.305	-15.261	-0.956
NXF1	21.67	29.369	7.699
HVCN1	-13.923	-12.559	1.364
HYAL1	-16.426	-8.585	7.841
HYAL2	-11.72	2.825	14.545
HYAL3	-9.748	-13.535	-3.787
HYAL4	-17.289	-13.477	3.812
HYDIN	-12.983	-1.946	11.037
HYI	-14.375	-13.772	0.603
HYKK	-10.518	-5.258	5.26
HYLS1	-0.847	5.849	6.696
HYOU1	16.418	13.644	-2.774
SARS	21.723	26.013	4.29
IAH1	-15.195	-10.869	4.326
IAPP	-15.802	-15.235	0.567
RPLP2	21.791	22.925	1.134
IARS2	6.13	-5.725	-11.855
IBA57	-9.17	-6.198	2.972
IBA57-AS1	-14.488	-16.609	-2.121
IBSP	-15.753	-15.275	0.478
IBTK	-14.243	-15.345	-1.102
ICA1	-11.341	-13.113	-1.772
ICA1L	-14.438	-14.476	-0.038
ICAM1	-14.508	-10.801	3.707
ICAM2	-14.192	-9.531	4.661
ICAM3	-12.164	-12.929	-0.765
ICAM4	-11.947	-1.616	10.331
ICAM5	-19.144	-7.276	11.868
ICK	-15.64	-7.232	8.408
ICMT	-1.17	-0.042	1.128
ICOS	-9.823	-15.214	-5.391
ICOSLG	-17.454	-13.182	4.272
ICT1	-15.238	-8.682	6.556
ID1	-15.993	-9.422	6.571
ID2	-9.948	-9.801	0.147
ID3	-6.049	-2.727	3.322
ID4	-15.546	-12.528	3.018
IDE	-13.677	-7.554	6.123
IDH1	-12.658	-7.971	4.687
IDH2	-13.552	-7.933	5.619
IDH3A	-13.913	-15.099	-1.186
IDH3B	-13.172	-12.921	0.251
IDH3G	-17.86	-10.088	7.772
IDI1	-18.837	-9.519	9.318
IDI2	-14.919	-4.836	10.083
IDNK	-16.538	-15.483	1.055
IDO1	-17.046	-13.203	3.843
IDO2	-15.588	-14.152	1.436
IDS	-18.464	-13.945	4.519
IDUA	-17.525	-1.652	15.873
IER2	-11.915	-10.327	1.588
IER3	-12.611	-10.697	1.914
IER3IP1	-2.699	-1.433	1.266
IER5	-18.094	-8.653	9.441
IER5L	-10.769	-11.502	-0.733
IFFO1	-9.52	-8.512	1.008
IFFO2	-17.392	-14.888	2.504
IFI16	-18.421	-13.325	5.096
IFI27	-18.527	-14.895	3.632
IFI27L1	-16.686	-14.668	2.018
IFI27L2	-7.176	-4.711	2.465
IFI30	-2.879	2.464	5.343
IFI35	-8.868	-13.51	-4.642
IFI44	-16.384	-13.739	2.645
IFI44L	-14.076	-14.472	-0.396
IFI6	-14.682	-15.723	-1.041
IFIH1	-18.511	-4.627	13.884
IFIT1	-15.057	-7.977	7.08
IFIT1B	-18.099	-8.804	9.295
IFIT2	-16.906	-11.42	5.486
IFIT3	-14.966	-6.862	8.104
IFIT5	-11.009	-4.218	6.791
IFITM1	-8.869	-6.604	2.265
IFITM10	-12.62	-17.076	-4.456
IFITM2	-11.577	-7.353	4.224
IFITM3	-4.236	-8.693	-4.457
IFITM5	-15.873	-7.713	8.16
IFLTD1	0.832	-9.204	-10.036
IFNA2	-14.423	-16.738	-2.315
IFNA5	-4.67	-3.785	0.885
IFNA7	-9.327	-7.912	1.415
IFNAR1	-18.271	-10.664	7.607
IFNAR2	-11.299	-6.311	4.988
IFNB1	-16.897	-16.407	0.49
IFNE	-15.238	-14.926	0.312
IFNG	-12.301	-13.424	-1.123
IFNGR1	-16.49	-14.969	1.521
IFNGR2	-12.937	-9.974	2.963
IFNK	-16.438	-12.963	3.475
IFNL1	-16.616	-17.117	-0.501
IFNLR1	-10.518	-8.279	2.239
IFNW1	-13.949	-5.838	8.111
IFRD1	-12.305	-13.858	-1.553
IFRD2	-0.032	-1.564	-1.532
IFT122	-12.9	-4.479	8.421
IFT140	-15.148	-0.623	14.525
IFT172	-12.55	-11.223	1.327
IFT20	-10.983	-12.586	-1.603
IFT27	-13.025	-15.707	-2.682
IFT46	-10.836	-12.494	-1.658
IFT52	-14.13	-13.322	0.808
IFT57	-17.775	-15.205	2.57
IFT74	-15.639	-15.622	0.017
IFT80	-16.742	-14.71	2.032
IFT81	-13.424	-10.239	3.185
IFT88	-17.062	-12.388	4.674
PRMT5	21.806	23.765	1.959
IGDCC3	-15.649	-12.627	3.022
IGDCC4	-13.63	-16.397	-2.767
IGF1	-15.024	-12.882	2.142
IGF1R	-16.059	-14.545	1.514
IGF2	-16.352	-9.642	6.71
IGF2BP1	-5.379	-7.357	-1.978
IGF2BP2	-14.447	-5.55	8.897
IGF2BP3	-9.785	-8.72	1.065
IGF2R	-16.128	-14.481	1.647
IGFALS	-13.806	-5.389	8.417
IGFBP1	-6.742	-7.116	-0.374
IGFBP2	-17.68	-12.66	5.02
IGFBP3	-16.491	-9.102	7.389
IGFBP4	-9.045	-3.073	5.972
IGFBP5	-18.293	-12.926	5.367
IGFBP6	-9.445	-8.64	0.805
IGFBP7	-17.305	-12.103	5.202
IGFBPL1	-13.432	-15.842	-2.41
IGFL1	-18.378	-11.785	6.593
IGFL2	-11.838	-14.816	-2.978
IGFL3	-17.011	-17.369	-0.358
IGFL4	-12.991	-15.169	-2.178
IGFLR1	-15.453	-16.632	-1.179
IGHMBP2	-8.827	2.784	11.611
IGIP	-15.059	-13.31	1.749
IGJ	-16.992	-12.43	4.562
IGLL1	-10.953	-5.87	5.083
IGLL5	-16.654	-14.094	2.56
IGLON5	-4.242	-5.387	-1.145
IGSF1	-18.072	-16.963	1.109
IGSF10	-18.788	-14.88	3.908
IGSF11	-17.251	-16.048	1.203
IGSF21	-15.462	-14.52	0.942
IGSF22	-16.372	-11.294	5.078
IGSF23	-15.653	-11.721	3.932
IGSF3	-2.206	8.537	10.743
IGSF5	-18.776	-15.037	3.739
IGSF6	-15.162	-10.397	4.765
IGSF8	-17.439	-16.534	0.905
IGSF9	-15.53	-11.417	4.113
IGSF9B	-11.564	-9.256	2.308
IHH	-17.728	-13.149	4.579
IK	16.631	7.444	-9.187
IKBIP	-11.18	-7.312	3.868
NOL11	21.971	24.233	2.262
IKBKB	-16.363	-11.708	4.655
IKBKE	-18.656	-13.837	4.819
IKBKG	-14.523	-11.673	2.85
IKZF1	-12.802	-13.573	-0.771
IKZF2	2.44	2.27	-0.17
IKZF3	-14.241	-11.074	3.167
IKZF4	-6.369	-10.225	-3.856
IKZF5	-16.855	0.572	17.427
IL10	-5.89	-11.046	-5.156
IL10RA	-16.265	-9.056	7.209
IL10RB	-11.884	-13.072	-1.188
IL11	-18.636	-15.471	3.165
IL11RA	-14.979	-5.032	9.947
IL12A	-1.141	-1.231	-0.09
IL12B	-16.158	-13.33	2.828
IL12RB1	-11.971	-9.246	2.725
IL12RB2	-11.718	-8.441	3.277
IL13	-14.245	-4.768	9.477
IL13RA1	-16.894	-14.32	2.574
IL13RA2	-17.542	-13.965	3.577
IL15	-4.518	-2.801	1.717
IL15RA	-17.012	-16.437	0.575
IL16	-11.963	-16.795	-4.832
IL17A	-11.694	-9.478	2.216
IL17B	-13.527	-9.458	4.069
IL17C	-15.06	-7.234	7.826
IL17D	-13.966	-10.925	3.041
IL17F	-8.574	-15.024	-6.45
IL17RA	-15.546	-17.009	-1.463
IL17RB	-0.138	2.087	2.225
IL17RC	-15.13	-14.357	0.773
IL17RD	-16.418	-12.078	4.34
IL17RE	-14.165	-9.57	4.595
IL17REL	-18.594	-18.21	0.384
IL18	-13.293	-3.248	10.045
IL18BP	-15.228	-10.686	4.542
IL18R1	-16.372	-11.107	5.265
IL18RAP	-15.162	-13.8	1.362
IL19	-15.921	-13.738	2.183
IL1A	-12.746	-9.724	3.022
IL1B	-14.226	-17.503	-3.277
IL1F10	-9.585	-8.945	0.64
IL1R1	-15.944	-12.138	3.806
IL1R2	-14.669	-11.82	2.849
IL1RAP	-15.749	-15.779	-0.03
IL1RAPL1	-14.36	-11.944	2.416
IL1RAPL2	-17.932	-18.229	-0.297
IL1RL1	-14.748	-11.271	3.477
IL1RL2	-9.102	-10.975	-1.873
IL1RN	-3.529	-1.813	1.716
IL2	-13.862	-14.229	-0.367
IL20	-16.321	-14.29	2.031
IL20RA	-17.094	-9.995	7.099
IL20RB	-19.163	-16.026	3.137
IL21	-16.123	-16.815	-0.692
IL21R	-17.623	-13.992	3.631
IL22	-9.706	-9.376	0.33
IL22RA1	-14.301	-13.603	0.698
IL22RA2	-15.011	-10.622	4.389
IL23R	-13.322	-9.73	3.592
IL24	-17.024	-16.969	0.055
IL25	-17.926	-7.038	10.888
IL26	-17.307	-17.408	-0.101
IL27	-14.066	-12.859	1.207
IL27RA	-9.684	-3.698	5.986
IL2RA	-16.328	-10.633	5.695
IL2RB	-12.29	-12.381	-0.091
IL2RG	-9.317	-13.449	-4.132
IL3	-8.28	-1.931	6.349
IL31	-15.56	-7.361	8.199
IL31RA	-6.058	-3.37	2.688
IL32	-14.481	-14.031	0.45
IL33	-16.527	-16.899	-0.372
IL34	-12.918	-9.791	3.127
IL36A	-9.861	-7.088	2.773
IL36B	-12.9	-13.73	-0.83
IL36G	-7.466	-10.341	-2.875
IL36RN	-15.61	-14.292	1.318
IL37	-8.052	-14.134	-6.082
IL4	-18.291	-12.809	5.482
IL4I1	-9.768	-10.479	-0.711
IL4R	-18.036	-13.742	4.294
IL5	-18.473	-9.715	8.758
IL5RA	-18.218	-13.035	5.183
IL6	-17.028	-13.903	3.125
IL6R	-13.142	-2.201	10.941
IL6ST	-17.993	-16.019	1.974
IL7	-17.88	-16.435	1.445
IL7R	-16.472	-13.865	2.607
IL8	-12.967	-9.356	3.611
IL9	-15.189	-10.064	5.125
ILDR1	-11.963	-12.977	-1.014
ILDR2	-18.054	-12.413	5.641
KMT2A	22.001	22.257	0.256
NAE1	22.019	17.397	-4.622
SF3B4	22.022	25.131	3.109
ILKAP	-13.619	-13.637	-0.018
ILVBL	-17.987	-17.682	0.305
IMMP1L	-6.008	-5.211	0.797
IMMP2L	-18.276	-13.529	4.747
IMMT	10.868	1.273	-9.595
C12orf45	22.027	18.563	-3.464
DDX18	22.057	25.992	3.935
IMPA1	-17.64	-8.682	8.958
IMPA2	-11.885	-6.635	5.25
IMPACT	-14.676	-14.571	0.105
IMPAD1	-8.569	-18.015	-9.446
IMPDH1	-5.275	-4.944	0.331
IMPDH2	-10.596	0.395	10.991
IMPG1	-9.723	-17.266	-7.543
IMPG2	-13.027	-15.925	-2.898
INA	-4.925	-2.514	2.411
INADL	-14.261	-10.169	4.092
INCA1	-15.828	-10.056	5.772
EAF1	22.071	20.824	-1.247
INF2	-16.313	-4.442	11.871
ING1	-16.743	-15.608	1.135
ING2	-15.157	-13.792	1.365
ING3	2.751	5.23	2.479
ING4	-13.498	-13.508	-0.01
ING5	-9.282	-4.772	4.51
INHA	-17.605	-9.903	7.702
INHBA	-14.154	-9.176	4.978
INHBB	-18.095	-11.456	6.639
INHBC	-4.318	4.906	9.224
INHBE	-6.525	2.643	9.168
INIP	0.95	-8.746	-9.696
INMT	-17.099	-14.005	3.094
INO80	17.445	9.621	-7.824
INO80B	0.184	-0.586	-0.77
INO80C	-15.308	-10.735	4.573
INO80D	-3.793	-1.905	1.888
INO80E	-8.923	-14.419	-5.496
INPP1	-18.671	-15.948	2.723
INPP4A	-15.543	-5.857	9.686
INPP4B	-13.89	-12.339	1.551
INPP5A	-13.137	-12.939	0.198
INPP5B	-18.397	-15.683	2.714
INPP5E	-12.437	3.77	16.207
INPP5F	-16.944	-2.576	14.368
INPP5J	-16.643	-11.629	5.014
INPP5K	13.807	3.83	-9.977
INPPL1	-16.007	-7.735	8.272
INS	-16.826	-6.948	9.878
INS-IGF2	-15.521	-14.004	1.517
INSC	-16.521	-17.369	-0.848
INSIG1	-17.814	-9.112	8.702
INSIG2	-8.894	-11.795	-2.901
INSL3	-12.296	-8.3	3.996
INSL4	-17.772	-11.136	6.636
INSL5	-11.202	-16.296	-5.094
INSL6	-17.535	-15.056	2.479
INSM1	-18.312	-14.616	3.696
INSM2	-17.455	-5.447	12.008
INSR	-10.763	-10.406	0.357
INSRR	-17.824	-13.136	4.688
INTS1	9.911	11.805	1.894
INTS10	-17.495	6.333	23.828
INTS12	14.108	12.004	-2.104
NUBP1	22.086	19.102	-2.984
DPAGT1	22.165	24.209	2.044
SLC25A28	22.228	22.167	-0.061
RPL23	22.238	26.178	3.94
NOL7	22.265	19.65	-2.615
INTS7	18.711	7.777	-10.934
RAD51	22.265	22.891	0.626
AAMP	22.315	17.637	-4.678
INTU	-15.835	-12.723	3.112
INVS	-9.212	-18.203	-8.991
IP6K1	-16.159	-11.293	4.866
IP6K2	-17.717	-12.16	5.557
IP6K3	-12.464	-9.59	2.874
IPCEF1	-16.063	-10.157	5.906
IPMK	-11.358	-4.8	6.558
PTK2	22.368	21.465	-0.903
KPNB1	22.369	23.031	0.662
RPP25L	22.41	22.197	-0.213
XPO1	22.51	22.939	0.429
IPO7	23.127	13.662	-9.465
IPO8	-13.365	-17.644	-4.279
IPO9	13.342	7.559	-5.783
IPP	-13.925	-13.34	0.585
IPPK	-13.327	-9.169	4.158
IQCA1	-14.37	-3.26	11.11
IQCB1	-12.053	-10.511	1.542
IQCC	-17.502	-15.095	2.407
IQCD	-17.773	-16.531	1.242
IQCE	-14.825	-10.012	4.813
IQCF1	-13.568	-17.411	-3.843
IQCF2	-15.93	-15.914	0.016
IQCF3	-12.234	-13.961	-1.727
IQCF5	-14.661	-10.957	3.704
IQCG	-14.021	-10.745	3.276
IQCH	-5.009	0.422	5.431
IQCJ	-11.074	-12.584	-1.51
IQCJ-SCHIP1	-16.971	-10.392	6.579
IQCK	-18.385	-16.483	1.902
IQGAP1	-19.132	-17.957	1.175
IQGAP2	-10.223	-9.795	0.428
IQGAP3	-11.162	-3.761	7.401
IQSEC1	-11.784	-8.309	3.475
IQSEC2	-17.333	-15.129	2.204
IQSEC3	-11.05	-7.733	3.317
IQUB	-11.943	-11.116	0.827
IRAK1	-18.207	-13.74	4.467
IRAK2	-14.093	-18.685	-4.592
IRAK3	-18.923	-16.394	2.529
IRAK4	-13.461	-13.092	0.369
IREB2	-15.472	-13.995	1.477
IRF1	-15.057	-14.89	0.167
IRF2	-19.103	-13.343	5.76
IRF2BP1	-17.061	-9.888	7.173
IRF2BP2	-18.804	-9.209	9.595
IRF2BPL	-16.707	-11.544	5.163
IRF3	-16.175	-5.118	11.057
IRF4	-17.637	-13.713	3.924
IRF5	-11.81	1.229	13.039
IRF6	-16.484	-7.982	8.502
IRF7	-7.248	-5.044	2.204
IRF8	-15.135	-5.577	9.558
IRF9	-2.637	-2.157	0.48
IRG1	-16.456	-9.582	6.874
IRGC	-12.557	-8.311	4.246
IRGM	-14.989	-9.482	5.507
IRGQ	-7.774	-6.477	1.297
IRS1	-14.868	-7.404	7.464
IRS2	-19.013	-13.983	5.03
IRS4	-14.241	-14.733	-0.492
IRX1	-18.664	-16.788	1.876
IRX2	-18.042	-13.558	4.484
IRX3	-16.432	-9.674	6.758
IRX4	-15.954	-15.121	0.833
IRX5	-12.217	-11.099	1.118
IRX6	-12.067	-10.437	1.63
ISCA1	-3.485	0.022	3.507
ISCA2	-12.832	-7.705	5.127
ISCU	15.124	11.361	-3.763
ISG15	-18.87	-13.405	5.465
ISG20	-15.446	-7.483	7.963
RPAP1	22.611	25.84	3.229
ISL1	-9.982	-13.642	-3.66
ISL2	-15.679	-14.774	0.905
ISLR	-14.325	-9.069	5.256
ISLR2	-16.079	-16.744	-0.665
ISM1	-17.429	-10.533	6.896
ISM2	-15.864	-11.462	4.402
ISOC1	-14.68	-12.443	2.237
ISOC2	-12.675	-13.621	-0.946
ISPD	-9.085	-9.34	-0.255
IST1	-10.528	-3.271	7.257
ISX	-18.243	-5.819	12.424
ISYNA1	-13.075	-14.435	-1.36
ITCH	-17.767	-12.129	5.638
ITFG1	-13.365	2.002	15.367
ITFG2	-15.066	-11.259	3.807
ITFG3	-18.196	-10.257	7.939
ITGA1	3.09	-2.065	-5.155
ITGA10	-10.541	-13.483	-2.942
ITGA11	-13.24	-14.623	-1.383
ITGA2	-15.691	-15.862	-0.171
ITGA2B	-12.956	-12.523	0.433
ITGA3	-10.015	-16.612	-6.597
ITGA4	-15.72	-13.873	1.847
ITGA5	-17.22	-9.474	7.746
ITGA6	-10.908	-11.568	-0.66
ITGA7	-15.071	-9.914	5.157
ITGA8	-17.762	-15.621	2.141
ITGA9	-15.378	-18.134	-2.756
ITGAD	-13.89	-13.165	0.725
ITGAE	-8.758	-13.404	-4.646
ITGAL	-16.371	-7.659	8.712
ITGAM	-12.642	-11.545	1.097
ITGAV	20.645	12.776	-7.869
ITGAX	-16.507	-8.733	7.774
ITGB1	-19.248	-15.795	3.453
ITGB1BP1	-17.012	-15.434	1.578
ITGB1BP2	-14.209	-3.531	10.678
ITGB2	-18.119	-14.253	3.866
ITGB3	-15.368	-13.774	1.594
ITGB3BP	-8.172	-8.07	0.102
ITGB4	-13.822	-15.452	-1.63
DHPS	22.617	19.457	-3.16
ITGB6	-18.156	-12.361	5.795
ITGB7	-7.535	-13.37	-5.835
ITGB8	-11.676	-9.446	2.23
ITGBL1	-18.078	-11.974	6.104
ITIH1	-7.694	-2.23	5.464
ITIH2	-18.71	-14.329	4.381
ITIH3	-14.405	-12.855	1.55
ITIH4	-15.141	-9.107	6.034
ITIH5	-10.913	-12.999	-2.086
ITIH6	-17.772	-16.38	1.392
ITK	-16.54	-14.744	1.796
ITLN1	-18.488	-15.179	3.309
ITLN2	-8.867	-15.992	-7.125
ITM2A	-15.4	-14.552	0.848
ITM2B	-12.06	-12.552	-0.492
ITM2C	-13.822	-17.273	-3.451
ITPA	-15.406	-9.158	6.248
ITPK1	-10.11	-10.701	-0.591
ITPKA	-15.793	-13.612	2.181
ITPKB	-16.789	-9.292	7.497
ITPKC	-17.742	-14.41	3.332
ITPR1	-16.061	-17.248	-1.187
ITPR2	-10.884	-10.298	0.586
ITPR3	-13.482	-16.598	-3.116
ITPRIP	-18.836	-13.811	5.025
ITPRIPL1	-15.385	-15.657	-0.272
ITPRIPL2	-18.996	-12.994	6.002
ITSN1	-12.617	-14.516	-1.899
ITSN2	-17.758	-13.411	4.347
IVD	-13.947	-7.603	6.344
IVL	-14.455	-15.475	-1.02
IVNS1ABP	-12.498	-7.877	4.621
IWS1	17.077	13.409	-3.668
IYD	-14.648	-14.967	-0.319
IZUMO1	-13.871	-12.893	0.978
IZUMO2	-9.944	-4.395	5.549
IZUMO3	-16.35	-18.191	-1.841
IZUMO4	-13.339	-11.616	1.723
JAG2	-18.1	-13.879	4.221
JAGN1	-16.536	-15.393	1.143
JAK1	-8.191	-10.747	-2.556
JAK2	-16.364	-14.382	1.982
JAK3	-14.419	-17.783	-3.364
JAKMIP1	-14.798	-11.934	2.864
JAKMIP2	-17.612	-14.68	2.932
JAKMIP3	-19.08	-5.458	13.622
JAM2	-13.231	-11.425	1.806
JAM3	-18.693	-9.891	8.802
JARID2	-9.937	-17.132	-7.195
JAZF1	-11.347	-1.726	9.621
JDP2	-16.444	-17.571	-1.127
JHDM1D	-14.639	-7.787	6.852
JKAMP	-16.669	-13.464	3.205
JMJD1C	-14.854	-11.325	3.529
JMJD4	-11.445	-7.564	3.881
JMJD6	4.545	9.761	5.216
JMJD7	-7.576	-1.886	5.69
JMJD8	-10.676	-2.325	8.351
JMY	-12.763	-15.586	-2.823
JOSD1	-15.213	-11.116	4.097
JOSD2	-13.681	-2.809	10.872
JPH1	-14.163	-14.076	0.087
JPH2	-8.988	-11.74	-2.752
JPH3	-15.734	-6.524	9.21
JPH4	-14.702	-0.578	14.124
JRKL	-19.094	-14.269	4.825
JSRP1	-14.525	1.206	15.731
JTB	13.22	-3.755	-16.975
JUN	11.844	-15.415	-27.259
JUNB	-16.411	-11.426	4.985
JUND	-12.359	-15.133	-2.774
JUP	-12.304	-7.015	5.289
KAL1	-17.524	-16.177	1.347
KALRN	-12.528	-7.832	4.696
KANK1	-15.639	-8.667	6.972
KANK2	-16.048	-16.266	-0.218
KANK3	-12.826	-6.695	6.131
KANK4	-16.391	-10.645	5.746
KANSL1	16.811	10.113	-6.698
KANSL1L	-16.606	-10.308	6.298
KANSL2	19.047	13.934	-5.113
CDC20	22.643	17.047	-5.596
DDOST	22.693	22.482	-0.211
KAT2A	1.445	-8.674	-10.119
KAT2B	-12.344	-14.993	-2.649
KAT5	1.281	-0.039	-1.32
KAT6A	-12.619	-6.082	6.537
KAT6B	-15.84	-7.2	8.64
KAT7	-2.586	-4.512	-1.926
AURKA	22.713	24.452	1.739
KATNA1	-16.372	-11.388	4.984
KATNAL1	-18.649	-14.604	4.045
KATNAL2	-18.813	-14.373	4.44
KATNB1	-9.595	2.727	12.322
KATNBL1	-7.693	-7.981	-0.288
KAZALD1	-16.946	-6.183	10.763
KAZN	-16.721	-13.017	3.704
KBTBD11	-12.58	-9.426	3.154
KBTBD12	-18.86	-9.729	9.131
KBTBD13	-13.154	-15.962	-2.808
KBTBD2	-15.632	-14.271	1.361
KBTBD3	-16.55	-16.421	0.129
KBTBD4	-12.307	-9.04	3.267
KBTBD6	-9.519	-11.593	-2.074
KBTBD7	-17.572	-11.903	5.669
KBTBD8	-17.654	-15.836	1.818
KCMF1	11.461	-4.839	-16.3
KCNA1	-10.092	-9.383	0.709
KCNA10	-6.603	-11.141	-4.538
KCNA2	-11.909	-8.749	3.16
KCNA3	0.101	-4.782	-4.883
KCNA4	-15.412	-11.038	4.374
KCNA5	-17.871	-15.799	2.072
KCNA6	0.065	-1.927	-1.992
KCNA7	-17.264	-10.154	7.11
KCNAB1	-12.776	-12.751	0.025
KCNAB2	-12.405	-13.498	-1.093
KCNAB3	-15.067	-13.837	1.23
KCNB1	-18.915	-4.114	14.801
KCNB2	-17.001	-13.836	3.165
KCNC1	-10.661	-6.198	4.463
KCNC2	-15.444	-4.487	10.957
KCNC3	-18.594	-11.442	7.152
KCNC4	-6.834	-2.522	4.312
KCND1	-16.446	-9.229	7.217
KCND2	-16.472	-14.843	1.629
KCND3	-12.673	-14.157	-1.484
KCNE1	-16.063	-16.989	-0.926
KCNE1L	-15.321	-17.275	-1.954
KCNE2	-9.427	-7.886	1.541
KCNE3	-15.22	-14.117	1.103
KCNE4	-5.429	-6.412	-0.983
KCNF1	-15.626	-14.195	1.431
KCNG1	-19.23	-13.418	5.812
KCNG2	-12.632	-12.574	0.058
KCNG3	-14.717	-7.245	7.472
KCNG4	-13.739	-2.391	11.348
KCNH1	-14.396	-13.137	1.259
KCNH2	-17.75	-9.983	7.767
KCNH3	-15.405	-0.406	14.999
KCNH4	-10.382	-6.147	4.235
KCNH5	-15.707	-14.411	1.296
KCNH6	-10.926	-13.534	-2.608
KCNH7	-17.334	-14.944	2.39
KCNH8	-18.987	-15.243	3.744
KCNIP1	-18.165	-12.289	5.876
KCNIP2	-18.729	-8.266	10.463
KCNIP3	-15.988	-11.415	4.573
KCNIP4	-13.861	-7.362	6.499
KCNJ1	-12.44	-9.964	2.476
KCNJ10	-14.699	-7.669	7.03
KCNJ11	-6.092	-7.879	-1.787
KCNJ12	-7.011	5.832	12.843
KCNJ13	-12.381	-6.641	5.74
KCNJ14	-13.451	-10.088	3.363
KCNJ15	-8.981	-8.526	0.455
KCNJ16	-16.076	-14.894	1.182
KCNJ2	-15.086	-14.373	0.713
KCNJ3	-13.972	-15.146	-1.174
KCNJ4	-13.098	1.969	15.067
KCNJ5	-14.753	-6.182	8.571
KCNJ6	-16.328	-13.28	3.048
KCNJ8	-14.812	-13.397	1.415
KCNJ9	-18.066	-10.189	7.877
KCNK1	-19.29	-16.116	3.174
KCNK10	-10.339	-11.62	-1.281
KCNK12	-11.985	-13.375	-1.39
KCNK13	-14.397	-16.913	-2.516
KCNK15	-17.378	-12.82	4.558
KCNK16	-7.406	5.757	13.163
KCNK17	-9.086	-16.822	-7.736
KCNK18	-15.541	-8.834	6.707
KCNK2	-15.541	-14.603	0.938
KCNK3	-15.999	-12.005	3.994
KCNK4	-13.988	-9.975	4.013
KCNK5	-16.984	-14.71	2.274
KCNK6	-16.09	-14.763	1.327
KCNK7	-6.276	-6.079	0.197
KCNK9	-15.641	-13.858	1.783
KCNMA1	-18.929	4.47	23.399
KCNMB1	-14.018	-13.524	0.494
KCNMB2	-16.777	-16.927	-0.15
KCNMB3	-16.833	-9.788	7.045
KCNMB4	-13.59	-14.624	-1.034
KCNN1	-14.398	-12.357	2.041
KCNN2	-12.842	-10.771	2.071
KCNN3	-13.914	-12.219	1.695
KCNN4	-15.055	-14.748	0.307
KCNQ1	-17.245	-16.038	1.207
KCNQ2	-16.602	-10.353	6.249
KCNQ3	-6.811	-12.293	-5.482
KCNQ4	-9.804	-10.371	-0.567
KCNQ5	-14.727	-10.954	3.773
KCNRG	-14.529	-13.637	0.892
KCNS1	-9.66	-3.451	6.209
KCNS2	-18.303	-16.369	1.934
KCNS3	-18.535	-17.066	1.469
KCNT1	-14.077	-15.431	-1.354
KCNT2	-6.366	-3.913	2.453
KCNU1	-16.579	-14.994	1.585
KCNV1	-12.063	-11.098	0.965
KCNV2	-17.147	-9.492	7.655
KCTD1	-15.043	-10.008	5.035
KCTD10	-19.254	-14.612	4.642
KCTD11	-3.119	-3.378	-0.259
KCTD12	-13.52	-4.651	8.869
KCTD13	-17.318	-9.441	7.877
KCTD14	-11.555	-7.649	3.906
KCTD15	-19.065	-17.489	1.576
KCTD16	-6.285	-2.37	3.915
KCTD17	-8.19	-13.679	-5.489
KCTD18	-16.197	-10.906	5.291
KCTD19	-14.006	-15.588	-1.582
KCTD2	-11.741	-10.26	1.481
KCTD20	-15.491	-14.499	0.992
KCTD21	-4.803	-2.594	2.209
KCTD3	-11.246	-7.46	3.786
KCTD4	-17.728	-12.461	5.267
KCTD5	-19.304	-10.086	9.218
KCTD6	-7.13	-8.561	-1.431
KCTD7	-15.207	-10.733	4.474
KCTD8	-16.274	-11.715	4.559
KCTD9	-14.367	-12.532	1.835
KDELC1	-16.003	-15.911	0.092
KDELC2	-14.886	-11.752	3.134
KDELR1	-12.01	-8.923	3.087
KDELR2	-15.2	-7.478	7.722
KDELR3	-11.928	-12.001	-0.073
KDM1A	-14.709	-5.512	9.197
KDM1B	-7.989	-7.06	0.929
KDM2A	10.761	-10.822	-21.583
KDM2B	-7.591	-13.909	-6.318
KDM3A	-10.822	-15.259	-4.437
KDM3B	-13.771	-10.088	3.683
KDM4A	-6.261	-11.959	-5.698
KDM4B	-10.058	-10.338	-0.28
KDM4C	-5.196	-12.348	-7.152
KDM4D	-10.78	-2.507	8.273
KDM4E	-16.968	-5.193	11.775
KDM5A	-11.382	-2.462	8.92
KDM5B	-17.18	-16.691	0.489
KDM5C	-12.045	6.942	18.987
KDM5D	-14.8	-16.426	-1.626
KDM6A	-13.258	-8.81	4.448
KDM6B	-14.29	-10.191	4.099
KDM8	-9.952	-3.887	6.065
KDR	-15.336	-9.541	5.795
KDSR	15.845	4.635	-11.21
KEAP1	-19.305	-19.101	0.204
KEL	-13.034	-14.097	-1.063
KERA	-15.159	-12.429	2.73
KHDC1	-13.538	-10.972	2.566
KHDC1L	-14.053	-15.443	-1.39
KHDC3L	-6.009	-16.283	-10.274
KHDRBS1	-13.103	-2.651	10.452
KHDRBS2	-11.331	-10.211	1.12
KHDRBS3	-12.487	-11.996	0.491
KHK	-15.997	-12.999	2.998
KHNYN	-15.26	-8.799	6.461
KHSRP	8.269	11.69	3.421
KIAA0020	-7.961	11.714	19.675
KIAA0040	-17.156	-16.068	1.088
KIAA0087	-16.236	-11.637	4.599
KIAA0100	5.676	6.261	0.585
KIAA0101	-11.969	-11.46	0.509
KIAA0125	-12.66	-10.744	1.916
KIAA0141	-19.189	-17.642	1.547
KIAA0195	-10.428	-10.402	0.026
KIAA0196	2.798	12.693	9.895
KIAA0226	-15.757	-6.672	9.085
KIAA0226L	-17.193	-11.38	5.813
KIAA0232	-12.852	-8.625	4.227
KIAA0247	-17.559	-11.881	5.678
KIAA0319	0.181	-2.267	-2.448
KIAA0319L	-10.683	-7.415	3.268
KIAA0355	-16.149	-14.669	1.48
KIAA0368	-17.925	-7.004	10.921
KIAA0391	-7.738	-6.762	0.976
KIAA0408	-11.717	-10.399	1.318
KIAA0430	-18.41	-8.008	10.402
KIAA0513	-12.42	0.398	12.818
KIAA0556	-15.574	-15.159	0.415
KIAA0586	-10.616	-10.827	-0.211
KIAA0753	-16.826	-5.486	11.34
KIAA0825	-17.024	-12.401	4.623
KIAA0895	-13.938	-9.068	4.87
KIAA0895L	-8.021	-1.917	6.104
KIAA0907	-10.588	-9.134	1.454
KIAA0922	-14.854	-12.983	1.871
KIAA0930	-17.505	-11.353	6.152
KIAA1009	-13.88	-12.18	1.7
KIAA1024	-16.325	-17.331	-1.006
KIAA1024L	-15.194	-17.287	-2.093
KIAA1045	-10.593	-10.566	0.027
KIAA1107	-6.233	-15.093	-8.86
KIAA1109	-17.119	-13.755	3.364
KIAA1143	-2.596	-2.726	-0.13
KIAA1147	-6.283	-9.722	-3.439
KIAA1161	0.983	-3.906	-4.889
KIAA1191	-14.517	-7.01	7.507
KIAA1199	-18.128	-15.338	2.79
KIAA1210	-18.612	-16.511	2.101
KIAA1211	-9.304	-3.452	5.852
KIAA1211L	-14.079	-13.358	0.721
KIAA1217	-16.377	-14.749	1.628
KIAA1239	-13.168	-11.511	1.657
KIAA1244	-17.253	-12.135	5.118
KIAA1257	-14.496	-12.264	2.232
KIAA1279	-13.029	-2.213	10.816
KIAA1324	-14.744	-13.373	1.371
KIAA1324L	-15.667	-16.561	-0.894
KIAA1328	-15.482	-15.886	-0.404
KIAA1377	-18.323	-11.057	7.266
KIAA1407	-15.148	-14.319	0.829
KIAA1429	10.448	-4.373	-14.821
KIAA1430	-4.866	-1.961	2.905
KIAA1432	8.187	13.067	4.88
KIAA1456	-17.654	-13.597	4.057
KIAA1462	-18.058	-15.542	2.516
KIAA1467	-16.499	-10.773	5.726
KIAA1468	-17.853	-16.928	0.925
KIAA1522	-11.79	-12.57	-0.78
KIAA1524	5.698	5.252	-0.446
KIAA1549	-13.454	-12.053	1.401
KIAA1549L	-17.684	-11.187	6.497
KIAA1551	-16.458	-12.182	4.276
KIAA1586	-2.643	-10.647	-8.004
KIAA1598	-13.14	-12.42	0.72
KIAA1614	-13.616	0.589	14.205
KIAA1644	-16.427	-15.613	0.814
KIAA1671	-14.18	-14.217	-0.037
KIAA1683	-10.24	-6.874	3.366
KIAA1715	-14.26	-11.918	2.342
KIAA1731	-10.348	-2.728	7.62
KIAA1737	-6.926	-1.907	5.019
KIAA1755	-12.932	-14.462	-1.53
KIAA1841	-7.992	-11.277	-3.285
KIAA1875	-10.672	-8.741	1.931
KIAA1919	-15.839	-14.357	1.482
KIAA1958	-8.153	-13.888	-5.735
KIAA1984	-16.501	-10.186	6.315
KIAA2013	-9.736	3.452	13.188
KIAA2018	-15.11	-4.881	10.229
KIAA2022	-13.812	-10.579	3.233
KIAA2026	-17.74	-13.899	3.841
KIDINS220	-14.352	-11.191	3.161
NHLRC2	22.736	20.771	-1.965
KIF12	-12.28	-16.995	-4.715
KIF13A	-14.344	-12.334	2.01
KIF13B	-15.063	-15.151	-0.088
KIF14	-9.846	-4.786	5.06
KIF15	-11.248	-5.393	5.855
KIF16B	-15.415	-11.487	3.928
KIF17	-11.265	-8.831	2.434
KIF18A	23.798	13.877	-9.921
KIF18B	-14.025	3.953	17.978
KIF19	-12.979	-14.702	-1.723
KIF1A	-17.191	-11.31	5.881
KIF1B	-11.72	-15.805	-4.085
KIF1C	-11.816	-15.229	-3.413
KIF20A	8.007	2.909	-5.098
KIF20B	-9.935	-6.892	3.043
KIF21A	-15.673	-16.245	-0.572
KIF21B	-12.928	-12.148	0.78
KIF22	-4.077	-1.214	2.863
ZNF236	22.747	16.014	-6.733
KIF24	-16.794	-8.53	8.264
KIF25	-16.277	-14.853	1.424
KIF26A	-18.035	-16.082	1.953
KIF26B	-14.4	-16.088	-1.688
KIF27	-11.359	-5.481	5.878
KIF2A	-12.347	14.858	27.205
KIF2B	-10.773	-7.813	2.96
DDX24	22.756	19.085	-3.671
KIF3A	-8.249	-10.463	-2.214
KIF3B	0.833	2.571	1.738
KIF3C	-13.598	-7.609	5.989
KIF4A	0.659	8.207	7.548
KIF4B	-11.432	-10.292	1.14
KIF5A	-13.206	-4.129	9.077
KIF5B	-19.225	-7.804	11.421
KIF5C	-17.482	-18.276	-0.794
KIF6	-9.561	-12.787	-3.226
KIF7	-18.224	-14.98	3.244
KIF9	-9.597	-14.371	-4.774
KIFAP3	-4.162	-11.397	-7.235
KIFC1	-9.541	-11.554	-2.013
KIFC2	-9.691	-5.299	4.392
KIFC3	-15.646	-12.67	2.976
CHCHD4	22.796	20.108	-2.688
KIR2DL1	-8.541	-8.061	0.48
KIR2DL4	-16.716	-15.263	1.453
KIR3DL1	-17.701	-17.343	0.358
KIR3DL2	-5.968	-13.655	-7.687
KIR3DL3	-17.329	-14.003	3.326
KIR3DX1	-18.821	-15.49	3.331
KIRREL	-19.277	-19.117	0.16
KIRREL2	-13.036	-10.923	2.113
KIRREL3	-18.652	-10.282	8.37
KISS1	-14.051	-13.041	1.01
KISS1R	-17.095	-16.303	0.792
KIT	-17.297	-16.885	0.412
KITLG	-14.572	-10.883	3.689
KL	-14.147	-16.281	-2.134
KLB	-16.57	-11.225	5.345
KLC1	-3.817	-2.919	0.898
KLC2	5.626	-3.274	-8.9
KLC3	-17.834	-14.154	3.68
KLC4	-15.047	-11.413	3.634
KLF1	-16.007	-10.997	5.01
KLF10	-0.266	-11.838	-11.572
KLF11	-7.154	-7.388	-0.234
KLF12	-16.343	-9.438	6.905
KLF13	-16.753	-14.052	2.701
KLF14	-9.279	-7.023	2.256
KLF15	-18.414	-14.438	3.976
RPS8	22.855	16.752	-6.103
KLF17	-18.21	-17.37	0.84
KLF2	-18.102	-8.089	10.013
KLF3	-18.753	-11.744	7.009
KLF4	-14.467	-3.948	10.519
KLF5	-16.618	-15.146	1.472
KLF6	-15.979	-16.309	-0.33
KLF7	-15.543	-5.62	9.923
KLF8	-14.973	-10.511	4.462
KLF9	-3.517	-15.689	-12.172
KLHDC1	-16.799	-16.145	0.654
KLHDC10	-13.166	-9.716	3.45
KLHDC2	-13.104	-10.339	2.765
KLHDC3	-13.096	-7.587	5.509
KLHDC4	-16.472	-0.667	15.805
KLHDC7A	-11.717	-9.608	2.109
KLHDC7B	-14.496	-14.621	-0.125
KLHDC8A	-7.695	-3.594	4.101
KLHDC8B	-13.997	-10.494	3.503
KLHDC9	-15.053	-8.821	6.232
KLHL1	-13.345	-8.708	4.637
KLHL10	-9.994	-4.66	5.334
KLHL11	-11.639	-14.168	-2.529
KLHL12	-5.894	-6.887	-0.993
KLHL13	-11.85	-12.578	-0.728
KLHL14	-18.791	-14.637	4.154
KLHL15	-12.913	-8.841	4.072
KLHL17	-12.972	-10.105	2.867
KLHL18	-14.373	-8.062	6.311
KLHL2	-13.335	-12.239	1.096
KLHL20	-13.398	-9.014	4.384
KLHL21	-17.534	-14.835	2.699
KLHL22	-13.225	-18.149	-4.924
KLHL23	-18.134	-13.236	4.898
KLHL24	-16.578	-11.072	5.506
KLHL25	-16.901	-6.81	10.091
KLHL26	-16.663	-12.225	4.438
KLHL28	-15.978	-12.71	3.268
KLHL29	-7.344	-9.208	-1.864
KLHL3	-17.973	-10.354	7.619
KLHL30	-18.545	-11.325	7.22
KLHL31	-16.495	-13.155	3.34
KLHL32	-18.749	-15.114	3.635
KLHL33	-12.053	-13.067	-1.014
KLHL34	-15.862	-14.341	1.521
KLHL35	-13.614	-16.319	-2.705
KLHL36	-14.06	-12.851	1.209
KLHL38	-18.751	-15.354	3.397
KLHL4	-14.929	-12.397	2.532
KLHL40	-14.202	-13.745	0.457
KLHL41	-18.403	-14.808	3.595
KLHL42	-7.721	-9.797	-2.076
KLHL5	-16.404	-9.702	6.702
KLHL6	-13.176	-9.808	3.368
KLHL7	-10.882	-3.181	7.701
KLHL8	-10.48	-7.703	2.777
KLHL9	-12.871	-6.993	5.878
KLK1	-16.67	-9.398	7.272
KLK10	-13.073	-13.535	-0.462
KLK11	-13.586	-4.708	8.878
KLK12	-13.758	-12.27	1.488
KLK13	-13.723	-15.967	-2.244
KLK14	-13.419	-13.073	0.346
KLK15	-17.03	-7.173	9.857
KLK2	-8.887	-8.902	-0.015
KLK3	-14.611	-12.507	2.104
KLK4	-17.465	-14.909	2.556
KLK5	-15.882	-8.876	7.006
KLK6	-17.38	-8.289	9.091
KLK7	-16.958	-9.715	7.243
KLK8	-18.609	-12.154	6.455
KLK9	-11.228	-8.317	2.911
KLKB1	-17.181	-10.554	6.627
KLLN	-14.598	-6.699	7.899
KLRB1	-11.911	-9.738	2.173
KLRC1	-11.709	-15.295	-3.586
KLRC3	-17.654	-15.9	1.754
KLRC4	-9.122	-7.948	1.174
KLRD1	-10.084	-10.884	-0.8
KLRF1	-12.635	-13.221	-0.586
KLRG1	-14.636	-14.383	0.253
KLRG2	-14.917	-12.617	2.3
KLRK1	-13.684	-13.836	-0.152
KMO	-7.838	-13.94	-6.102
RPP30	22.882	23.387	0.505
KMT2C	-18.641	-12.945	5.696
KMT2D	-18.196	-11.981	6.215
KMT2E	-16.59	-5.959	10.631
KNCN	-14.298	-13.152	1.146
KNDC1	-17.634	-15.507	2.127
KNG1	-16.034	-16.458	-0.424
KNOP1	-10.111	-5.464	4.647
KNSTRN	-13.745	-14.43	-0.685
SS18L2	22.93	23.664	0.734
KPNA1	-10.298	-14.134	-3.836
KPNA2	-13.13	2.527	15.657
KPNA3	-17.712	-12.368	5.344
KPNA4	-9.893	7.476	17.369
KPNA5	-15.482	-9.965	5.517
KPNA6	-6.967	3.904	10.871
KPNA7	-17.14	-8.743	8.397
NACA	22.949	24.613	1.664
KPRP	-7.069	-5.69	1.379
KPTN	-14.907	-16.449	-1.542
RPL7	22.99	19.231	-3.759
KRBA1	-15.887	-6.021	9.866
KRBA2	-12.21	-9.267	2.943
KRBOX1	-18.169	-14.633	3.536
KRBOX4	-3.385	-3.1	0.285
KRCC1	-2.577	-8.559	-5.982
KREMEN1	-6.412	-7.85	-1.438
KREMEN2	-8.288	0.354	8.642
RPL18A	22.991	22.916	-0.075
KRIT1	-17.574	-13.185	4.389
PSMG1	23.017	17.78	-5.237
KRT1	-14.92	-7.069	7.851
KRT10	-11.853	-11.786	0.067
KRT12	-5.283	-4.531	0.752
KRT13	-16.21	-15.081	1.129
KRT14	-11.664	-10.162	1.502
KRT15	-10.188	-15.112	-4.924
KRT16	-15.812	-13.933	1.879
KRT17	-5.61	-15.397	-9.787
KRT18	-13.652	-8.104	5.548
KRT19	-15.939	-13.326	2.613
KRT2	-14.284	-13.215	1.069
KRT20	-17.1	-11.962	5.138
KRT222	-11.36	-7.508	3.852
KRT23	-12.351	-14.626	-2.275
KRT24	-2.094	-2.064	0.03
KRT25	-15.541	-12.095	3.446
KRT26	-14.151	-14.409	-0.258
KRT27	-10.434	-3.673	6.761
KRT28	-15.224	-11.415	3.809
KRT3	-18.992	-13.413	5.579
KRT31	-8.037	-9.492	-1.455
KRT32	-15.317	-10.155	5.162
KRT33A	-13.413	-18.473	-5.06
KRT33B	-14.563	-14.376	0.187
KRT34	-17.743	-11.444	6.299
KRT35	-17.078	-15.042	2.036
KRT36	-16.154	-13.611	2.543
KRT37	-18.358	-18.848	-0.49
KRT38	-14.89	-15.364	-0.474
KRT39	-15.556	-14.356	1.2
KRT4	-17.029	-13.539	3.49
KRT40	-18.722	-18.749	-0.027
KRT5	-18.628	-17.477	1.151
KRT6A	-6.348	-6.425	-0.077
KRT7	-8.083	-7.898	0.185
KRT71	-14.85	-11.321	3.529
KRT72	-7.913	-9.302	-1.389
KRT73	-10.294	-10.35	-0.056
KRT74	-15.188	-6.816	8.372
KRT75	-14.95	-6.148	8.802
KRT76	-13.587	-6.458	7.129
KRT77	-10.676	-12.05	-1.374
KRT78	-15.27	-11.688	3.582
KRT79	-17.2	-12.837	4.363
KRT8	-4.727	-3.246	1.481
KRT80	-14.41	-15.937	-1.527
KRT81	-16.348	-14.559	1.789
KRT82	-9.678	-8.907	0.771
KRT83	-3.222	2.797	6.019
KRT84	-13.686	-9.536	4.15
KRT85	-18.23	-16.711	1.519
KRT86	-6.886	-8.303	-1.417
KRT9	-9.521	-11.901	-2.38
KRTAP1-1	-3.606	-3.975	-0.369
KRTAP1-4	-15.759	-13.921	1.838
KRTAP1-5	-16.865	-14.718	2.147
KRTAP10-10	-13.589	-13.67	-0.081
KRTAP10-11	-4.826	-4.751	0.075
KRTAP10-12	-4.821	-1.909	2.912
KRTAP10-2	-8.596	-5.867	2.729
KRTAP10-3	-17.904	-15.187	2.717
KRTAP10-4	-4.815	-4.779	0.036
KRTAP10-5	-8.763	-9.529	-0.766
KRTAP10-7	-8.218	-8.676	-0.458
KRTAP10-8	-9.517	-8.469	1.048
KRTAP10-9	-4.56	-4.476	0.084
KRTAP11-1	-16.572	-12.452	4.12
KRTAP12-1	-4.489	-6.244	-1.755
KRTAP12-2	-13.82	-12.982	0.838
KRTAP12-3	-11.01	-11.748	-0.738
KRTAP12-4	-10.859	-10.877	-0.018
KRTAP13-1	-14.008	-13.432	0.576
KRTAP13-2	-15.554	-17.999	-2.445
KRTAP13-3	-17.198	-15.522	1.676
KRTAP13-4	-10.151	-5.196	4.955
KRTAP15-1	-12.211	-14.44	-2.229
KRTAP16-1	-10.345	-9.309	1.036
KRTAP17-1	-17.647	-15.464	2.183
KRTAP19-1	-4.398	-4.01	0.388
KRTAP19-2	-4.436	-4.146	0.29
KRTAP19-4	-9.024	-7.384	1.64
KRTAP19-5	-4.828	-4.664	0.164
KRTAP19-7	-8.14	-7.744	0.396
KRTAP19-8	-17.049	-18.17	-1.121
KRTAP20-1	-8.757	-7.893	0.864
KRTAP20-2	-18.347	-16.113	2.234
KRTAP20-3	-9.556	-7.83	1.726
KRTAP20-4	-15.659	-16.164	-0.505
KRTAP21-1	-8.838	-3.505	5.333
KRTAP21-2	-8.789	-9.356	-0.567
KRTAP21-3	-12.765	-11.368	1.397
KRTAP22-1	-19.317	-17.407	1.91
KRTAP22-2	-16.628	-16.068	0.56
KRTAP23-1	-16.034	-14.858	1.176
KRTAP24-1	-17.369	-14.544	2.825
KRTAP25-1	-15.614	-13.501	2.113
KRTAP26-1	-15.969	-15.113	0.856
KRTAP27-1	-14.817	-13.445	1.372
KRTAP29-1	-12.314	-16.23	-3.916
KRTAP3-1	-15.189	-13.315	1.874
KRTAP4-1	-16.467	-15.659	0.808
KRTAP4-12	-3.783	-4.375	-0.592
KRTAP4-3	-15.179	-13.292	1.887
KRTAP4-4	-3.421	1.462	4.883
KRTAP4-5	-4.181	-6.886	-2.705
KRTAP5-1	-13.456	-8.922	4.534
KRTAP5-10	-4.807	-4.764	0.043
KRTAP5-11	1.886	4.119	2.233
KRTAP5-2	-4.383	-2.932	1.451
KRTAP5-9	-4.829	-4.402	0.427
KRTAP6-1	-9.174	-11.981	-2.807
KRTAP6-2	-14.589	-15.869	-1.28
KRTAP6-3	-17.428	-17.195	0.233
KRTAP8-1	-19.321	-16.516	2.805
KRTAP9-1	-12.675	-17.02	-4.345
KRTAP9-3	-4.399	-3.685	0.714
KRTAP9-7	-4.598	-3.262	1.336
KRTCAP2	-7.868	-1.039	6.829
KRTCAP3	-17.446	-15.322	2.124
KRTDAP	-17.111	-16.392	0.719
KSR1	-12.891	-11.97	0.921
KSR2	-7.179	-16.739	-9.56
ILF2	23.035	27.305	4.27
KTN1	-18.545	-15.035	3.51
KXD1	-14.981	-0.545	14.436
KY	-12.247	-13.488	-1.241
KYNU	-13.659	-10.341	3.318
L1CAM	-16.495	-15.392	1.103
L1TD1	-5.63	-15.755	-10.125
L2HGDH	-15.571	-13.807	1.764
L3HYPDH	-15.579	-14.559	1.02
L3MBTL1	-16.049	-11.88	4.169
L3MBTL2	-6.671	-3.599	3.072
L3MBTL3	-16.884	-15.105	1.779
L3MBTL4	-14.657	-16.496	-1.839
LACC1	-13.306	-8.844	4.462
LACE1	-12.712	-13.18	-0.468
LACRT	-2.486	-7.066	-4.58
LACTB	-12.517	-14.171	-1.654
LACTB2	-16.335	-16.138	0.197
LACTBL1	-2.288	-4.332	-2.044
LacZ	-380.966	-403.123	-22.157
LAD1	-8.032	-14.369	-6.337
LAG3	-5.02	-10.528	-5.508
LAGE3	14.059	13.975	-0.084
LAIR1	-12.718	-11.889	0.829
LALBA	-16.217	-15.297	0.92
LAMA1	-18.626	-13.125	5.501
LAMA2	-11.195	-17.145	-5.95
LAMA3	-16.67	-13.096	3.574
LAMA4	-15.677	-13.448	2.229
LAMA5	-10.369	-13.637	-3.268
LAMB1	-11.292	-8.662	2.63
LAMB2	-14.162	-13.709	0.453
LAMB3	-17.714	-14.459	3.255
LAMB4	-5.895	1.609	7.504
LAMC1	-12.667	-14.157	-1.49
LAMC2	-16.427	-10.96	5.467
LAMC3	-17.768	-17.057	0.711
LAMP1	-2.385	8.139	10.524
LAMP2	-16.237	-9.178	7.059
LAMP3	-18.289	-14.63	3.659
LAMP5	-16.349	-12.948	3.401
LAMTOR1	-8.746	-7.527	1.219
LAMTOR2	-5.139	-10.203	-5.064
LAMTOR3	-4.823	4.22	9.043
LAMTOR4	-14.109	1.239	15.348
LAMTOR5	-8.322	7.656	15.978
LANCL1	-16.062	-16.961	-0.899
LANCL2	-14.705	-10.504	4.201
LANCL3	-18.35	-16.151	2.199
LAP3	-17.23	-12.762	4.468
LAPTM4A	-17.133	-14.866	2.267
LAPTM4B	-16.358	-4.553	11.805
LAPTM5	-18.568	-8	10.568
LARGE	-14.153	-14.561	-0.408
LARP1	-6.211	-13.057	-6.846
LARP1B	-13.305	-7.627	5.678
LARP4	-15.459	-4.763	10.696
LARP4B	-14.449	-16.544	-2.095
LARP6	-7.498	-11.236	-3.738
LARP7	-17.488	-9.424	8.064
ERCC3	23.043	17.886	-5.157
LARS2	12.125	-1.7	-13.825
CCNH	23.091	25.373	2.282
LASP1	-13.42	-11.854	1.566
LAT	-14.209	-4.584	9.625
LAT2	-17.158	-3.196	13.962
LATS1	-18.933	-16.366	2.567
LATS2	-19.328	-18.628	0.7
LAX1	-17.864	-8.161	9.703
LAYN	-18.734	-15.998	2.736
LBH	-13.008	-9.992	3.016
LBP	-13.343	-7.638	5.705
LBR	-11.746	-12.839	-1.093
LBX1	-19.132	-16.883	2.249
LBX2	-13.607	-14.784	-1.177
LCA5	-13.703	-14.006	-0.303
LCA5L	-12.701	-12.932	-0.231
LCAT	-12.602	-12.886	-0.284
LCE3A	-6.281	-5.254	1.027
LCE3B	-19.095	-18.529	0.566
LCE3C	-16.636	-18.625	-1.989
LCE4A	-12.989	-13.938	-0.949
LCE5A	-17.275	-17.645	-0.37
LCE6A	-10.649	-5.447	5.202
LCK	-16.732	-12.559	4.173
LCLAT1	-14.644	-11.822	2.822
LCMT1	-9.42	4.323	13.743
LCMT2	-15.711	-3.034	12.677
LCN1	-5.277	-1.307	3.97
LCN10	-14.762	-5.179	9.583
LCN12	-14.388	-13.703	0.685
LCN15	-14.107	-2.103	12.004
LCN2	-13.03	-13.686	-0.656
LCN6	-10.646	-8.906	1.74
LCN8	-5.563	-0.083	5.48
LCN9	-16.239	-16.929	-0.69
LCNL1	-17.535	-12.633	4.902
LCOR	-17.189	-9.444	7.745
LCORL	-18.546	-15.226	3.32
LCP1	-17.615	-11.284	6.331
LCP2	-15.728	-11.998	3.73
LCT	-14.902	-14.375	0.527
LCTL	-15.402	-16.752	-1.35
LDB1	-17.234	-6.13	11.104
LDB2	-17.511	-13.692	3.819
LDB3	-15.476	-10.3	5.176
LDHA	-7.25	-9.606	-2.356
LDHAL6A	-12.95	-4.963	7.987
LDHAL6B	-16.161	-15.201	0.96
LDHB	-2.866	1.418	4.284
LDHC	-9.186	-10.896	-1.71
LDHD	-15.965	-13.868	2.097
LDLR	-13.276	-1.879	11.397
LDLRAD1	-12.092	-6.536	5.556
LDLRAD2	-15.194	-17.256	-2.062
LDLRAD3	-10.692	-5.928	4.764
LDLRAD4	-14.014	-10.155	3.859
LDLRAP1	-17.616	-16.821	0.795
LDOC1	-18.019	-15.605	2.414
LDOC1L	-15.51	-13.916	1.594
LEAP2	-14.641	-13.056	1.585
LECT1	-15.666	-14.676	0.99
LECT2	-18.149	-15.075	3.074
LEF1	-13.368	-14.15	-0.782
LEFTY1	-8.894	-11.086	-2.192
LEFTY2	-4.251	-4.768	-0.517
LEKR1	-17.801	-12.813	4.988
LELP1	-13.686	-17.947	-4.261
LEMD1	-5.487	-1.798	3.689
LEMD2	15.381	8.697	-6.684
LEMD3	-9.976	-13.308	-3.332
LENEP	-16.114	-17.506	-1.392
LENG1	-11.143	-0.35	10.793
LENG8	-10.145	-4.59	5.555
LENG9	-17.686	-13.443	4.243
LEO1	20.503	0.659	-19.844
LEP	-13.488	-1.122	12.366
LEPR	-15.366	-15.683	-0.317
LEPRE1	-15.397	-12.102	3.295
LEPREL1	-17.456	-12.862	4.594
LEPREL4	-15.817	-8.234	7.583
LEPROT	-10.665	-11.906	-1.241
LEPROTL1	-18.612	-4.805	13.807
LETM1	2.165	10.049	7.884
LETM2	-11.682	-13.407	-1.725
LETMD1	-12.932	-9.985	2.947
LEUTX	-15.753	-6.112	9.641
LFNG	-16.836	-4.469	12.367
LGALS1	-15.108	-15.832	-0.724
LGALS12	-17.357	-16.838	0.519
LGALS13	-4.809	-3.496	1.313
LGALS14	-17.95	-15.226	2.724
LGALS16	-16.807	-13.833	2.974
LGALS2	-18.325	-15.656	2.669
LGALS3	-11.818	-6.151	5.667
LGALS3BP	-14.24	-7.109	7.131
LGALS4	-11.769	-7.192	4.577
LGALS8	-11.26	-14.43	-3.17
LGALS9	-8.105	-9.509	-1.404
LGALS9B	-1.168	-4.51	-3.342
LGALSL	-12.042	-14.925	-2.883
LGI1	-9.234	-6.272	2.962
LGI2	-17.564	-10.686	6.878
LGI3	-13.529	-6.729	6.8
LGI4	-13.8	-14.81	-1.01
LGMN	-17.02	-13.32	3.7
LGR4	-17.597	-15.593	2.004
LGR5	-11.194	-9.35	1.844
LGR6	-11.44	-0.877	10.563
LGSN	-15.108	-9.352	5.756
LHB	-11.471	-10.468	1.003
LHCGR	-17.072	-14.367	2.705
LHFP	-19.303	-12.763	6.54
LHFPL1	-8.771	-9.343	-0.572
LHFPL2	-19.223	-15.13	4.093
LHFPL3	-11.485	-9.914	1.571
LHFPL4	-15.526	-13.101	2.425
LHPP	-13.128	-12.463	0.665
LHX1	-17.729	-18.159	-0.43
LHX2	-12.152	-9.912	2.24
LHX3	-11.811	-15.324	-3.513
LHX4	-14.546	-4.574	9.972
LHX5	-18.002	-11.897	6.105
LHX6	-15.356	-13.523	1.833
LHX8	-15.298	-11.655	3.643
LHX9	-17.609	-15.39	2.219
LIAS	-12.215	4.207	16.422
LIF	-14.525	-14.193	0.332
LIFR	-13.292	-11.737	1.555
LIG1	-0.815	-1.325	-0.51
LIG3	-3.433	-4.118	-0.685
LIG4	-7.354	-6.798	0.556
LILRA1	-18.342	-18.252	0.09
LILRA2	-12.753	-15.611	-2.858
LILRA3	-9.294	-9.523	-0.229
LILRA4	-17.4	-16.117	1.283
LILRA5	-18.44	-16.804	1.636
LILRB1	-9.584	-9.472	0.112
LILRB2	-17.589	-17.935	-0.346
LILRB3	-4.815	-3.714	1.101
LILRB4	-14.812	-15.68	-0.868
LILRB5	-5.546	-14.277	-8.731
LIM2	-18.64	-16.271	2.369
LIMA1	-12.687	-2.679	10.008
LIMCH1	-15.016	-14.146	0.87
LIMD1	-12.369	-16.826	-4.457
LIMD2	-16.619	-6.122	10.497
LIME1	-16.348	-8.298	8.05
LIMK1	-11.22	-13.424	-2.204
LIMK2	-15.056	-9.117	5.939
BRIX1	23.103	19.235	-3.868
LIMS2	-14.245	-12.845	1.4
LIN28A	-10.451	-11.353	-0.902
LIN28B	-10.134	-4.751	5.383
LIN37	-9.009	-3.711	5.298
CENPW	23.15	21.797	-1.353
LIN54	3.927	0.323	-3.604
LIN7A	-13.126	-6.127	6.999
LIN7B	-18.343	-12.149	6.194
LIN7C	-10.168	10.566	20.734
LIN9	-6.502	0.041	6.543
LINC00632	-16.6	-15.939	0.661
LINC00692	-11.145	-7.944	3.201
LINC00998	-4.63	-4.756	-0.126
LINGO1	-12.75	-1.087	11.663
LINGO2	-17.318	-13.35	3.968
LINGO3	-13.486	-3.715	9.771
LINGO4	-15.208	-8.651	6.557
LINS	-13.76	-14.248	-0.488
LIPA	-14.069	-15.128	-1.059
LIPC	-16.161	-13.816	2.345
LIPE	-18.599	-11.152	7.447
LIPF	-13.033	-7.015	6.018
LIPG	-13.785	-11.104	2.681
LIPH	-13.948	-13.626	0.322
LIPI	-13.994	-11.482	2.512
LIPJ	-13.865	-14.517	-0.652
LIPK	-17.193	-11.454	5.739
LIPM	-16.263	-7.629	8.634
LIPN	-7.207	-10.761	-3.554
LIPT1	-8.642	-0.684	7.958
LIPT2	-12.444	-10.745	1.699
LITAF	-15.843	-16.509	-0.666
LIX1	-18.821	-12.68	6.141
LIX1L	-8.371	-13.177	-4.806
LLGL1	-14.418	-11.289	3.129
LLGL2	-11.57	-16.306	-4.736
LLPH	0.907	-1.901	-2.808
LMAN1	-16.849	-15.949	0.9
LMAN1L	-16.776	-10.021	6.755
LMAN2	-16.601	-6.442	10.159
LMAN2L	-17.271	-17.514	-0.243
LMBR1	-15.379	-14.39	0.989
LMBR1L	-11.295	-11.828	-0.533
LMBRD1	-16.632	-11.851	4.781
LMBRD2	-15.143	-10.667	4.476
LMCD1	-18.333	-11.191	7.142
LMF1	-11.78	-9.819	1.961
LMF2	-14.274	-15.507	-1.233
LMLN	-12.982	-13.639	-0.657
LMNA	-3.264	-6.892	-3.628
LMNB1	19.709	-5.081	-24.79
LMNB2	-16.577	-16.31	0.267
LMO1	-12.491	-11.063	1.428
LMO2	-13.067	-12.322	0.745
LMO3	-16.617	-8.622	7.995
LMO4	-14.731	-18.648	-3.917
LMO7	-17.349	-13.867	3.482
LMOD1	-18.034	-15.847	2.187
LMOD2	-11.803	-15.13	-3.327
LMOD3	-11.373	-9.219	2.154
LMTK2	-16.543	-13.332	3.211
LMTK3	-14.935	-6.456	8.479
LMX1A	-12.295	-4.412	7.883
LMX1B	-10.613	-11.789	-1.176
LNP1	-11.432	-14.926	-3.494
LNPEP	-14.555	-10.087	4.468
LNX1	-19.106	-13.058	6.048
LNX2	-15.877	-16.101	-0.224
LOH12CR1	-15.453	-3.7	11.753
PDPK1	23.153	21.002	-2.151
LONP2	-14.566	-9.551	5.015
LONRF1	-9.148	-3.519	5.629
LONRF2	-11.967	-9.374	2.593
LONRF3	-18.644	-15.818	2.826
LOR	-12.311	-3.747	8.564
LOX	-11.734	-11.526	0.208
LOXHD1	-18.411	-13.704	4.707
LOXL1	-13.71	-9.687	4.023
LOXL2	-15.656	-9.7	5.956
LOXL3	-10.521	-12.495	-1.974
LOXL4	-15.968	-5.527	10.441
LPA	-16.008	-14.438	1.57
LPAR1	-2.534	0.597	3.131
LPAR2	-18.034	-8.547	9.487
LPAR3	-15.338	-15.848	-0.51
LPAR4	-17.646	-16.841	0.805
LPAR5	-13.614	-12.817	0.797
LPAR6	-17.411	-17.322	0.089
LPCAT1	-18.455	-15.782	2.673
LPCAT2	-16.23	-14.922	1.308
LPCAT3	-10.649	-10.304	0.345
LPCAT4	-14.127	-7.193	6.934
LPGAT1	-14.457	-13.647	0.81
LPHN1	-17.628	-7.004	10.624
LPHN2	-8.174	-12.209	-4.035
LPHN3	-14.847	-14.544	0.303
LPIN1	-15.817	-10.41	5.407
LPIN2	-16.99	-10.145	6.845
LPIN3	-15.797	-8.562	7.235
LPL	-18.44	-16.401	2.039
LPO	-13.421	-8.661	4.76
LPP	-18.685	-15.014	3.671
LPPR1	-13.401	-14.522	-1.121
LPPR3	-12.801	-9.89	2.911
LPPR4	-13.94	-16.309	-2.369
LPPR5	-13.648	-8.039	5.609
LPXN	-10.565	-10.444	0.121
LRAT	-12.883	-18.319	-5.436
LRBA	-17.087	-9.315	7.772
LRCH1	-15.927	-4.358	11.569
LRCH2	-0.227	-2.566	-2.339
LRCH3	-15.545	-8.855	6.69
LRCH4	-12.431	-6.685	5.746
LRFN1	-12.818	-14.736	-1.918
LRFN2	-19.219	-16.409	2.81
LRFN3	-11.292	-13.627	-2.335
LRFN4	-15.159	-9.221	5.938
LRFN5	-15.983	-18.418	-2.435
LRG1	-18.337	-15.13	3.207
LRGUK	-15.664	-7.297	8.367
LRIF1	-11.844	-10.517	1.327
LRIG1	-18.776	-10.646	8.13
LRIG2	-12.131	-6.69	5.441
LRIG3	-15.084	-10.803	4.281
LRIT1	-17.688	-9.973	7.715
LRIT2	-12.552	-4.68	7.872
LRIT3	-15.899	-17.02	-1.121
LRMP	-13.356	-11.609	1.747
LRP1	-17.278	-9.519	7.759
LRP10	-16.101	-5.932	10.169
LRP11	-18.517	-13.951	4.566
LRP12	-11.891	-11.297	0.594
LRP1B	-11.545	-18.206	-6.661
LRP2	-17.221	-15.782	1.439
LRP2BP	-13.46	-9.491	3.969
LRP3	-7.793	-5.151	2.642
LRP4	-13.578	-4.758	8.82
LRP5	-9.032	-3.664	5.368
LRP5L	-17.678	-16.921	0.757
LRP6	-13.452	-6.804	6.648
LRP8	-15.499	-10.835	4.664
LRPAP1	-17.486	-8.918	8.568
LRPPRC	-12.616	-14.626	-2.01
ABT1	23.175	16.851	-6.324
LRRC1	-11.271	-13.526	-2.255
LRRC10	-13.88	-7.196	6.684
LRRC10B	-13.346	-10.735	2.611
LRRC14	-16.61	-13.558	3.052
LRRC14B	-16.672	-1.172	15.5
LRRC15	-10.389	1.326	11.715
LRRC16A	-15.466	-16.915	-1.449
LRRC16B	-14.133	-14.856	-0.723
LRRC17	-16.602	-9.51	7.092
LRRC18	-18.612	-18.565	0.047
LRRC19	-4.817	-4.41	0.407
LRRC2	-11.324	-13.276	-1.952
LRRC20	-14.993	-8.308	6.685
LRRC23	-8.344	-4.006	4.338
LRRC25	-16.63	-13.113	3.517
LRRC26	-18.794	-17.13	1.664
LRRC27	-17.435	-7.961	9.474
LRRC28	-16.112	-15.149	0.963
LRRC29	-18.56	-11.587	6.973
LRRC3	-18.28	-13.253	5.027
LRRC30	-16.653	-6.591	10.062
LRRC31	-17.601	-12.253	5.348
LRRC32	-17.421	-1.281	16.14
LRRC34	-13.355	-11.313	2.042
LRRC36	-12.613	-10.029	2.584
LRRC37A3	-0.998	-1.301	-0.303
LRRC37B	-2.159	-9.191	-7.032
LRRC38	-13.729	-8.409	5.32
LRRC39	-16.16	-15.202	0.958
LRRC3B	-12.718	-11.622	1.096
LRRC3C	-11.318	-8.893	2.425
LRRC4	-11.066	-2.306	8.76
LRRC40	-17.457	-15.349	2.108
LRRC41	-2.864	9.674	12.538
LRRC42	-17.217	-8.988	8.229
LRRC43	-12.638	-7.39	5.248
LRRC45	-13.846	-11.207	2.639
LRRC46	-6.723	-4.898	1.825
LRRC47	-18.459	-15.807	2.652
LRRC48	-12.969	-15.455	-2.486
LRRC49	-12.698	-10.643	2.055
LRRC4B	-18.729	-15.573	3.156
LRRC4C	-14.673	-14.477	0.196
LRRC52	-17.949	-14.565	3.384
LRRC53	-14.552	-16.615	-2.063
LRRC55	-12.998	-5.047	7.951
LRRC56	-17.46	-8.457	9.003
LRRC57	-18.416	-12.9	5.516
LRRC58	-17.393	-14.687	2.706
LRRC59	-14.545	-1.704	12.841
LRRC6	-14.056	-15.729	-1.673
LRRC61	-15.102	-12.662	2.44
LRRC63	-16.78	-14.785	1.995
LRRC66	-17.649	-10.58	7.069
LRRC69	-17.664	-12.904	4.76
LRRC7	-12.899	-17.092	-4.193
LRRC70	-12.81	-13.329	-0.519
LRRC71	-13.059	-9.838	3.221
LRRC72	-12.537	-12.538	-0.001
LRRC73	-8.505	-0.356	8.149
LRRC8A	-15.909	-8.21	7.699
LRRC8B	-14.287	-11.103	3.184
LRRC8C	-9.878	-15.866	-5.988
LRRC8D	-10.32	-5.368	4.952
LRRC8E	-13.258	-2.849	10.409
LRRC9	-9.405	-7.695	1.71
LRRCC1	-13.088	-14.984	-1.896
LRRD1	-14.008	-16.986	-2.978
LRRFIP1	-17.126	-16.799	0.327
LRRFIP2	-15.124	-17.925	-2.801
LRRIQ1	-16.947	-13.364	3.583
LRRIQ3	-7.61	-3.073	4.537
LRRIQ4	-16.814	-6.112	10.702
LRRK1	-3.358	-10.516	-7.158
LRRK2	-15.217	-13.283	1.934
LRRN1	-18.575	-16.041	2.534
LRRN2	-15.354	-13.834	1.52
LRRN3	-9.124	-10.631	-1.507
LRRN4	-18.014	-14.372	3.642
LRRN4CL	2.318	-3.06	-5.378
LRRTM1	-11.246	-9.907	1.339
LRRTM2	-18.054	-5.194	12.86
LRRTM4	-16.381	-12.581	3.8
LRSAM1	-8.691	-13.172	-4.481
LRTM1	-13.129	-10.094	3.035
LRTM2	-16.295	-11.651	4.644
LRTOMT	-18.625	-13.333	5.292
LRWD1	-13.685	-14.442	-0.757
LSAMP	-13.288	-13.556	-0.268
LSG1	15.969	9.727	-6.242
LSM1	-16.714	-13.316	3.398
LSM10	18.976	10.3	-8.676
TMEM258	23.194	18.988	-4.206
EEF1G	23.225	25.851	2.626
LSM14A	-10.22	-3.348	6.872
LSM14B	-15.589	-10.255	5.334
PSMD14	23.237	25.981	2.744
DIMT1	23.267	26.042	2.775
LSM4	6.747	4.268	-2.479
PSMC5	23.268	21.579	-1.689
LIMS1	23.273	16.244	-7.029
RAD21	23.307	19.962	-3.345
LSMD1	-6.542	-7.91	-1.368
LSMEM1	-14.235	-9.264	4.971
LSMEM2	-12.253	-12.911	-0.658
LSP1	-10.066	-6.335	3.731
LSR	-11.702	-10.381	1.321
LSS	-17.444	-12.19	5.254
LST1	-13.998	-4.491	9.507
LTA	-2.588	-13.134	-10.546
LTA4H	-13.984	-8.183	5.801
LTB	-16.912	-14.056	2.856
LTB4R	-12.602	-2.28	10.322
LTB4R2	-8.783	-7.8	0.983
LTBP1	-7.86	1.96	9.82
LTBP2	-16.884	-11.788	5.096
LTBP3	-8.743	-5.569	3.174
LTBR	-10.579	-9.287	1.292
LTC4S	-17.515	-16.819	0.696
LTF	-12.304	-9.846	2.458
LTK	-12.168	-4.342	7.826
LTN1	-15.942	-5.817	10.125
ILK	23.335	24.837	1.502
LUC7L	-17.112	-9.087	8.025
WAPAL	23.35	22.949	-0.401
luciferase	-102.86	-111.339	-8.479
LUM	-13.727	-8.61	5.117
LURAP1	-14.582	-11.786	2.796
LURAP1L	-12.328	-10.766	1.562
LUZP1	-18.336	-18.396	-0.06
LUZP2	-14.064	-10.1	3.964
LUZP4	-14.835	-9.39	5.445
LXN	-13.537	-17.231	-3.694
LY6D	-15.993	-13.422	2.571
LY6E	-17.519	-13.924	3.595
LY6G5B	-5.347	-5.21	0.137
LY6G5C	-12.928	-10.998	1.93
LY6G6C	-13.846	-15.528	-1.682
LY6G6D	-12.381	-13.372	-0.991
LY6G6F	-15.538	-9.606	5.932
LY6H	-18.826	-11.512	7.314
LY6K	-19.229	-15.615	3.614
LY75	-10.329	-12.594	-2.265
LY86	-16.416	-15.396	1.02
LY9	-13.722	-16.94	-3.218
LY96	-8.701	-8.394	0.307
LYAR	-16.708	-13.436	3.272
LYG1	-14.746	-8.854	5.892
LYG2	-13.004	-13.981	-0.977
LYL1	-15.733	-13.485	2.248
LYN	-11.272	-13.044	-1.772
LYNX1	-14.163	-8.776	5.387
LYPD1	-18.592	-11.174	7.418
LYPD2	-3.041	0.686	3.727
LYPD3	-10.067	-14.374	-4.307
LYPD4	-4.767	-0.04	4.727
LYPD5	-14.038	-11.536	2.502
LYPD6	-13.988	-17.258	-3.27
LYPD6B	-15.709	-15.007	0.702
LYPLA1	-6.356	-5.967	0.389
LYPLA2	-5.224	4.797	10.021
LYPLAL1	-15.244	-19.061	-3.817
LYRM1	-16.471	-17.222	-0.751
LYRM2	-9.162	-10.286	-1.124
YAE1D1	23.35	21.502	-1.848
LYRM5	-4.816	-4.056	0.76
LYRM7	-12.162	-9.533	2.629
LYRM9	-13.539	-13.939	-0.4
LYSMD1	-13.737	-9.846	3.891
LYSMD2	-5.22	-15.728	-10.508
LYSMD3	-15.626	-13.835	1.791
LYSMD4	-17.53	-13.924	3.606
LYST	-16.802	-16.844	-0.042
LYVE1	-10.531	-7.308	3.223
LYZ	-16.507	-11.647	4.86
LYZL4	-18.584	-16.341	2.243
LYZL6	-10.696	-13.867	-3.171
LZIC	-12.296	-14.423	-2.127
LZTFL1	-6.073	-13.257	-7.184
LZTR1	-15.308	-15.268	0.04
LZTS1	-18.318	-11.575	6.743
LZTS2	-14.115	-8.371	5.744
LZTS3	-15.918	-7.536	8.382
M1AP	-12.518	-10.571	1.947
M6PR	-18.349	-14.282	4.067
MAATS1	-15.508	-8.732	6.776
MAB21L1	-18.927	-11.47	7.457
MAB21L2	-17.415	-14.614	2.801
MAB21L3	-9.716	-14.455	-4.739
MACC1	-16.764	-10.773	5.991
MACF1	-13.144	-9.084	4.06
MACROD1	-7.013	-7.451	-0.438
MACROD2	-16.605	-9.528	7.077
MAD1L1	12.238	4.451	-7.787
KAT8	23.374	19.852	-3.522
MAD2L1BP	-12.287	13.039	25.326
MAD2L2	16.941	14.875	-2.066
MADCAM1	-12.248	-10.498	1.75
MADD	-4.647	-6.215	-1.568
MAEA	-8.54	-10.567	-2.027
MAEL	-15.469	-12.834	2.635
MAF	-18.011	-11.402	6.609
MAF1	-5.96	0.095	6.055
MAFA	-15.561	-3.316	12.245
MAFB	-10.369	-13.942	-3.573
MAFF	-17.788	-10.219	7.569
MAFG	-15.399	-11.267	4.132
MAFK	-7.236	-11.782	-4.546
MAG	-16.608	-10.776	5.832
MAGEA1	-18.806	-16.427	2.379
MAGEA10	-17.138	-15.45	1.688
MAGEA11	-18.325	-13.675	4.65
MAGEA12	-18.192	-14.811	3.381
MAGEA4	-15.082	-17.002	-1.92
MAGEA8	-15.151	-5.393	9.758
MAGEB1	-6.416	-3.939	2.477
MAGEB10	-16.716	-14.853	1.863
MAGEB16	-13.755	-16.772	-3.017
MAGEB17	-16.93	-16.899	0.031
MAGEB18	-18.235	-16.422	1.813
MAGEB2	-18.394	-16.466	1.928
MAGEB3	-17.234	-16.484	0.75
MAGEB4	-15.176	-14.003	1.173
MAGEB5	-16.227	-16.547	-0.32
MAGEB6	-13.215	-14.461	-1.246
MAGEC1	-13.209	-8.058	5.151
MAGEC2	-10.76	-16.156	-5.396
MAGEC3	-14.214	-15.079	-0.865
MAGED1	-13.154	-15.603	-2.449
MAGED2	-14.536	-13.09	1.446
MAGEE1	-18.141	-10.576	7.565
MAGEE2	-16.176	-13.88	2.296
MAGEF1	-14.275	-12.054	2.221
MAGEH1	-14.928	-11.847	3.081
MAGEL2	-15.912	-15.764	0.148
MAGI1	-13.736	-12.423	1.313
MAGI2	-12.38	-5.598	6.782
MAGI3	-18.552	-13.038	5.514
MAGIX	-14.767	-13.023	1.744
MAGOH	-9.059	0.446	9.505
MAGOHB	0.984	2.993	2.009
MAGT1	-10.822	-7.547	3.275
MAK	-17.408	-13.415	3.993
PSMB6	23.376	17.918	-5.458
MAL	-13.069	-8.257	4.812
MALL	-5.062	0.118	5.18
MALSU1	-12.986	-4.954	8.032
MALT1	-14.043	-8.285	5.758
MAMDC2	-12.84	-16.06	-3.22
MAMDC4	-17.549	-11.934	5.615
MAML1	-14.68	-9.156	5.524
MAML2	-19.102	-9.517	9.585
MAML3	-12.507	-11.912	0.595
MAMLD1	-16.019	-18.145	-2.126
MAMSTR	-11.559	-11.705	-0.146
MAN1A1	-13.171	-10.479	2.692
MAN1A2	-16.49	-15.247	1.243
MAN1B1	-7.862	-11.03	-3.168
MAN1C1	-6.898	-10.892	-3.994
MAN2A1	-6.336	-11.543	-5.207
MAN2A2	-16.031	-14.452	1.579
MAN2B1	-15.958	-10.516	5.442
MAN2B2	-17.351	-14.197	3.154
MAN2C1	-17.661	-15.13	2.531
MANBA	-16.242	-14.425	1.817
MANBAL	-2.586	2.111	4.697
MANEA	-11.795	-12.146	-0.351
MANEAL	-15.419	-10.847	4.572
MANF	-11.704	-15.127	-3.423
MANSC1	-13.606	-6.794	6.812
MANSC4	-13.351	-9.896	3.455
MAOA	-15.232	-13.744	1.488
MAOB	-11.348	-15.092	-3.744
MAP10	-16.9	-18.07	-1.17
MAP1A	-15.57	-12.284	3.286
MAP1B	-17.529	-15.924	1.605
MAP1LC3A	-15.146	-14.474	0.672
MAP1LC3B	-4.381	-4.141	0.24
MAP1LC3C	-12.528	-10.963	1.565
MAP1S	-6.55	-1.491	5.059
MAP2	-17.915	-15.089	2.826
MAP2K1	-15.678	-1.958	13.72
MAP2K2	-11.314	-3.111	8.203
MAP2K3	-11.66	-8.834	2.826
MAP2K4	-14.461	-7.368	7.093
MAP2K5	19.773	14.711	-5.062
MAP2K6	-10.027	-13.302	-3.275
MAP2K7	-16.675	-13.691	2.984
MAP3K1	-15.957	-11.138	4.819
MAP3K10	-17.425	-12.351	5.074
MAP3K11	1.417	-4.924	-6.341
MAP3K12	-9.829	-10.138	-0.309
MAP3K13	-17.972	-10.232	7.74
MAP3K15	-17.344	-10.743	6.601
MAP3K19	-12.076	0.281	12.357
CDK12	23.39	21.136	-2.254
MAP3K3	-13.011	-1.544	11.467
MAP3K4	-18.575	-15.871	2.704
MAP3K5	-14.089	-14.188	-0.099
MAP3K6	-14.641	-4.546	10.095
MAP3K7	-9.975	-13.049	-3.074
MAP3K7CL	-16.117	-12.925	3.192
MAP3K8	-15.883	-10.387	5.496
MAP3K9	-14.109	-8.336	5.773
MAP4	-15.116	-14.705	0.411
MAP4K1	-7.873	-4.954	2.919
MAP4K2	-3.181	2.319	5.5
MAP4K3	-17.312	-13.175	4.137
MAP4K4	-19.325	-19.105	0.22
MAP4K5	-14.881	-5.46	9.421
MAP6	-16.474	-16.03	0.444
MAP6D1	-15.547	-4.001	11.546
MAP7	-9.901	-14.205	-4.304
MAP7D1	-18.56	-13.66	4.9
MAP7D2	-17.871	-15.159	2.712
MAP7D3	-16.226	-8.215	8.011
MAP9	-16.349	-16.467	-0.118
MAPK1	13.596	0.201	-13.395
MAPK10	-11.887	-17.23	-5.343
MAPK11	-13.672	-13.218	0.454
MAPK12	-16.257	-16.162	0.095
MAPK13	-14.522	-15.417	-0.895
MAPK14	-17.282	-4.965	12.317
MAPK15	-9.935	-9.693	0.242
MAPK1IP1L	-5.487	3.853	9.34
MAPK3	-17.004	-15.681	1.323
MAPK4	-17.841	-12.246	5.595
MAPK6	-10.037	-15.81	-5.773
MAPK7	9.699	2.685	-7.014
MAPK8	-17.721	-15.338	2.383
MAPK8IP1	-2.619	-0.483	2.136
MAPK8IP2	-14.173	-13.557	0.616
MAPK8IP3	-12.808	-3.263	9.545
MAPK9	-17.199	-15.729	1.47
MAPKAP1	-2.553	-0.585	1.968
MAPKAPK2	-14.554	-15.212	-0.658
MAPKAPK3	-14.343	-10.217	4.126
MAPKAPK5	-11.14	-6.685	4.455
MAPKBP1	-8.177	0.297	8.474
MAPRE1	-6.427	6.931	13.358
MAPRE2	-18.579	-16.055	2.524
MAPRE3	-17.414	-2.46	14.954
MAPT	-0.322	2.16	2.482
MARCKS	-7.807	-8.923	-1.116
MARCKSL1	-14.294	-1.478	12.816
MARCO	-9.16	-12.36	-3.2
MARK1	-17.211	-11.551	5.66
MARK2	11.458	3.969	-7.489
MARK3	-0.005	-0.067	-0.062
MARK4	-16.284	-13.797	2.487
ZNF830	23.403	24.564	1.161
MARS2	25.053	9.511	-15.542
MARVELD1	-4.35	-1.512	2.838
MARVELD2	-11.354	-7.053	4.301
MARVELD3	-14.985	-11.992	2.993
MAS1	-11.011	-12.674	-1.663
MAS1L	-9.798	-14.535	-4.737
MASP1	-15.425	-13.049	2.376
MASP2	-10.33	-4.577	5.753
MAST1	-14.744	-4.724	10.02
MAST2	-2.144	-7.111	-4.967
MAST3	-14.496	-12.376	2.12
MAST4	-16.851	-2.838	14.013
VHL	23.411	20.504	-2.907
MAT1A	-15.22	-9.446	5.774
MAT2A	5.719	3.931	-1.788
MAT2B	-17.343	-10.861	6.482
MATK	-13.181	-6.449	6.732
MATN1	-14.876	-6.876	8
MATN2	-18.524	-16.668	1.856
MATN3	-17.45	-3.49	13.96
MATN4	-14.693	-15.492	-0.799
ORC6	23.417	24.483	1.066
MAU2	17.941	13.686	-4.255
MAVS	-9.443	-5.16	4.283
MAX	2.916	-4.979	-7.895
MAZ	-16.878	-9.767	7.111
MB	-12.871	-5.463	7.408
MB21D1	-9.502	-13.734	-4.232
MB21D2	-13.281	-15.38	-2.099
MBD1	-19.083	-16.779	2.304
MBD2	-17.554	-10.396	7.158
MBD3	-9.167	-6.034	3.133
MBD3L1	-17.329	-14.844	2.485
MBD4	-10.826	-10.999	-0.173
MBD5	-18.185	-12.474	5.711
MBD6	3.662	1.942	-1.72
MBIP	-7.516	-13.658	-6.142
MBL2	-11.479	-11.104	0.375
MBLAC1	-14.608	-8.276	6.332
MBLAC2	-16.776	-14.876	1.9
MBNL1	-7.726	-4.731	2.995
MBNL2	-14.201	-12.384	1.817
MBNL3	-15.639	-17.619	-1.98
MBOAT1	-17.708	-15.633	2.075
MBOAT2	-14.907	-17.022	-2.115
MBOAT4	-16.978	-4.093	12.885
MBOAT7	-14.854	-6.241	8.613
MBP	-16.729	-15.2	1.529
MBTD1	-5.078	1.604	6.682
MBTPS1	28.83	13.497	-15.333
MBTPS2	21.573	14.244	-7.329
MC1R	-17.246	-1.728	15.518
MC2R	-15.165	-14.553	0.612
MC3R	-15.654	-9.932	5.722
MC4R	-16.042	-13.401	2.641
MC5R	-15.368	-17.053	-1.685
MCAM	-10.13	-13.915	-3.785
MCAT	-9.041	-1.986	7.055
MCC	-18.007	-17.469	0.538
MCCC1	-16.682	-9.589	7.093
MCCC2	-10.741	-3.786	6.955
MCCD1	-14.683	-14.922	-0.239
MCEE	-12.837	-2.453	10.384
MCF2	-14.96	-13.791	1.169
MCF2L	-15.057	-14.529	0.528
MCF2L2	-17.628	-11.866	5.762
MCFD2	-5.144	-2.84	2.304
MCHR1	-10.727	-14.719	-3.992
MCHR2	-13.959	-10.136	3.823
MCIDAS	-9.852	-6.912	2.94
MCL1	-14.408	-13.465	0.943
MCM10	8.554	8.97	0.416
MCM2	29.996	7.567	-22.429
MCM3	17.608	12.198	-5.41
NOP58	23.426	21.808	-1.618
ATP6V1A	23.449	21.167	-2.282
TNPO1	23.452	21.731	-1.721
CDC37	23.453	17.931	-5.522
MCM7	17.498	3.26	-14.238
MCM8	-15.803	-14.305	1.498
MCM9	-12.306	-4.018	8.288
NAA20	23.471	15.985	-7.486
MCMDC2	-8.189	-12.743	-4.554
MCOLN1	-16.739	-13.949	2.79
MCOLN2	-6.666	-14.436	-7.77
MCOLN3	-8.421	-15.032	-6.611
HAUS6	23.473	16.818	-6.655
ARPC3	23.486	19.134	-4.352
MCTP1	-6.694	-4.451	2.243
MCTP2	-17.762	-14.277	3.485
HEATR1	23.486	22.94	-0.546
MCU	-12.486	-12.241	0.245
MCUR1	-16.842	-13.114	3.728
MDC1	-5.576	-5.304	0.272
MDFI	-8.045	-3.687	4.358
MDFIC	-13.954	-8.326	5.628
MDGA1	-17.573	-16.99	0.583
MDGA2	-12.266	-12.074	0.192
MDH1	-14.1	-3.903	10.197
MDH1B	-14.618	-8.094	6.524
MDH2	-17.933	-10.506	7.427
MDK	-11.597	-7.272	4.325
MDM1	-15.539	-13.276	2.263
PSMA7	23.49	16.091	-7.399
UBE2I	23.504	18.962	-4.542
UTP18	23.51	17.486	-6.024
MDP1	-12.925	-14.293	-1.368
MDS2	-16.748	-7.461	9.287
ME1	-16.45	-15.737	0.713
ME2	-11.661	-7.602	4.059
ME3	-6.501	-0.56	5.941
MEA1	-13.227	-10.332	2.895
MEAF6	10.063	6.406	-3.657
MECOM	-16.358	-7.723	8.635
MECP2	-14.879	-0.084	14.795
MECR	16.56	13.461	-3.099
MED1	18.582	11.821	-6.761
MED10	-1.794	8.311	10.105
DDX59	23.514	19.692	-3.822
EXOSC10	23.519	16.745	-6.774
MED12L	-19.162	-16.566	2.596
MED13	-14.743	-13.74	1.003
MED13L	-8.074	-0.228	7.846
MED14	13.878	12.491	-1.387
MED15	-2.786	-0.965	1.821
MED16	-7.32	-2.387	4.933
RPL35A	23.522	17.91	-5.612
SNRPD2	23.522	24.862	1.34
MED19	6.603	1.915	-4.688
TCP1	23.524	28.551	5.027
MED21	9.17	5.093	-4.077
MED22	5.664	1.29	-4.374
MED23	12.293	8.168	-4.125
EXOSC8	23.534	16.189	-7.345
DDX55	23.537	27.878	4.341
EEF1A1	23.541	20.353	-3.188
MED27	10.827	13.465	2.638
HAUS3	23.542	27.744	4.202
MED29	7.598	-5.949	-13.547
MED30	15.894	13.171	-2.723
MED31	4.011	-0.546	-4.557
MED4	24.59	14.004	-10.586
MED6	18.936	9.358	-9.578
IGBP1	23.548	17.782	-5.766
UBA52	23.549	16.682	-6.867
MED9	-3.751	-0.202	3.549
MEDAG	-12.534	-15.501	-2.967
MEF2A	-9.338	0.52	9.858
MEF2B	-7.571	-1.457	6.114
MEF2BNB	-6.718	-6.092	0.626
MEF2C	-9.772	-8.505	1.267
MEF2D	-10.918	-10.319	0.599
MEFV	-16.416	-0.423	15.993
MEGF10	-18.004	-15.442	2.562
MEGF11	-9.729	-10.47	-0.741
MEGF6	-17.029	-16.157	0.872
MEGF8	-17.72	-12.646	5.074
MEGF9	-5.363	-5.846	-0.483
MEI1	-18.591	-15.442	3.149
MEIOB	-14.22	-12.278	1.942
MEIS1	-6.349	-7.84	-1.491
MEIS2	-13.437	-8.557	4.88
MEIS3	-3.79	7.36	11.15
MELK	-5.733	-12.367	-6.634
MEMO1	6.526	7.936	1.41
MEN1	14.953	5.762	-9.191
MEOX1	-16.537	-14.721	1.816
MEOX2	-16.968	-15.048	1.92
MEP1A	-15.503	-16.394	-0.891
MEP1B	-15.988	-17.474	-1.486
MEPCE	21.609	7.674	-13.935
MEPE	-11.72	1.531	13.251
MERTK	-14.342	-16.827	-2.485
MESDC1	-13.479	-12.469	1.01
MESDC2	15.215	5.312	-9.903
MESP1	-17.335	-8.99	8.345
MESP2	-16.441	-12.282	4.159
MEST	-17.087	-9.197	7.89
MET	-14.882	-11.407	3.475
METAP1	24.852	14.082	-10.77
METAP1D	-11.047	-15.492	-4.445
METAP2	12.108	11.821	-0.287
METRN	-13.921	-9.204	4.717
METRNL	-17.554	-10.922	6.632
METTL1	21.971	11.921	-10.05
METTL10	-12.14	2.783	14.923
METTL11B	-2.429	-7.673	-5.244
METTL12	-15.833	-8.045	7.788
METTL13	-8.552	-14.582	-6.03
METTL14	12.566	8.328	-4.238
METTL15	-14.61	-5.641	8.969
LSM6	23.553	22.945	-0.608
METTL17	-14.352	-7.85	6.502
METTL18	-14.022	-17.094	-3.072
METTL20	-7.138	-2.191	4.947
METTL21A	-11.917	-14.843	-2.926
METTL21B	-14.329	-3.136	11.193
METTL21C	-14.571	-17.358	-2.787
METTL22	-16.385	-5.145	11.24
METTL23	-2.353	-3.39	-1.037
METTL24	-15.041	-15.749	-0.708
METTL25	-9.761	-4.681	5.08
METTL2A	-8.605	-6.461	2.144
METTL2B	-1.104	-4.379	-3.275
METTL3	28.179	-2.307	-30.486
METTL4	-17.694	-15.05	2.644
METTL5	-18.957	-15.32	3.637
METTL6	-12.033	-13.89	-1.857
METTL7A	-4.425	-6.583	-2.158
METTL7B	-16.623	-7.106	9.517
METTL8	-3.937	-5.775	-1.838
METTL9	-16.561	-15.086	1.475
MEX3A	-15.298	-2.087	13.211
MEX3B	-16.776	-13.56	3.216
MEX3D	-7.436	1.145	8.581
RPL10A	23.584	18.908	-4.676
MFAP2	-14.501	-16.928	-2.427
MFAP3	-18.446	-16.583	1.863
MFAP3L	-13.911	-12.29	1.621
MFAP4	-13.963	-14.229	-0.266
MFAP5	-15.844	-15.3	0.544
MFF	-8.388	-2.499	5.889
MFGE8	-18.756	-17.199	1.557
MFHAS1	-13.56	-7.771	5.789
MFI2	-16.362	-9.61	6.752
MFN1	-16.001	-12.18	3.821
MFN2	24.365	6.5	-17.865
MFNG	-14.457	-12.899	1.558
MFRP	-18.229	-10.192	8.037
MFSD1	-17.274	-13.454	3.82
MFSD10	-15.193	-6.639	8.554
MFSD11	-14.427	-12.971	1.456
MFSD12	-16.553	-13.122	3.431
MFSD2A	-12.251	-13.509	-1.258
MFSD2B	-13.769	-16.611	-2.842
MFSD3	-13.15	-8.164	4.986
MFSD4	-16.02	-13.282	2.738
MFSD5	-5.236	-7.608	-2.372
MFSD6	-15.422	-14.569	0.853
MFSD6L	-11.215	-15.187	-3.972
MFSD7	-18.937	-15.357	3.58
MFSD8	-16.474	-12.563	3.911
MFSD9	-1.537	-9.631	-8.094
MGA	-15.605	-6.824	8.781
MGAM	-18.573	-14.959	3.614
MGARP	-16.937	-1.589	15.348
MGAT1	-12.383	-1.597	10.786
MGAT2	-3.424	-0.654	2.77
MGAT3	-15.998	-16.119	-0.121
MGAT4A	-13.279	-5.922	7.357
MGAT4B	-15.286	2.754	18.04
MGAT4C	-14.243	-11.223	3.02
MGAT5	-16.251	-9.56	6.691
MGAT5B	-13.737	-13.502	0.235
MGEA5	-16.635	12.022	28.657
MGLL	-16.749	-13.137	3.612
MGME1	-12.802	-7.616	5.186
MGMT	-13.069	-10.006	3.063
MGP	-14.483	-14.315	0.168
MGRN1	1.667	11.838	10.171
MGST1	-16.621	-16.088	0.533
MGST2	-12.871	-9.859	3.012
MGST3	-15.674	-14.355	1.319
MIA	-15.943	-14.482	1.461
MIA2	-12.011	-13.18	-1.169
MIA3	-9.533	-10.929	-1.396
MIB1	-9.1	-3.372	5.728
MIB2	-16.051	-11.551	4.5
MICA	-11.208	-13.756	-2.548
MICAL1	-16.636	-11.738	4.898
MICAL2	-15.078	-14.907	0.171
MICAL3	-15.729	-12.197	3.532
MICALCL	-10.566	-1.168	9.398
MICALL1	-15.287	-11.675	3.612
MICALL2	-13.259	5.039	18.298
MICB	-13.179	-13.589	-0.41
MICU1	-11.518	-4.769	6.749
MICU2	-16.398	-5.97	10.428
MICU3	-16.206	-4.877	11.329
MID1	-15.848	-8.345	7.503
MID1IP1	-4.704	-8.976	-4.272
MID2	-19.004	-9.835	9.169
MIDN	-4.516	-6.118	-1.602
MIEF1	-16.132	-17.196	-1.064
MIEF2	-14.876	-12.243	2.633
MIEN1	-10.571	-13.409	-2.838
MIER1	-16.518	-12.427	4.091
MIER2	-15.862	-11.371	4.491
MIER3	-15.527	-10.603	4.924
MIF	-16.118	-18.127	-2.009
MIF4GD	-9.101	-10.164	-1.063
MIIP	-13.646	-10.989	2.657
MINA	-15.661	-10.826	4.835
MINK1	-15.502	-14.18	1.322
MINPP1	-10.055	-3.534	6.521
MIOS	6.149	-3.501	-9.65
MIOX	-6.825	-9.626	-2.801
MIP	-9.973	-13.86	-3.887
MIPEP	1.233	-2.189	-3.422
MIPOL1	-14.659	-13.283	1.376
MIS12	20.918	7.308	-13.61
MIS18A	9.406	9.488	0.082
TPX2	23.618	25.642	2.024
MISP	-14.531	-8.852	5.679
MITD1	-15.395	-11.055	4.34
MITF	-3.643	-12.14	-8.497
MIXL1	-15.801	-16.347	-0.546
MKI67	-16.476	7.724	24.2
MKI67IP	0.755	1.6	0.845
MKKS	-16.34	-14.895	1.445
MKL1	-5.147	-8.931	-3.784
MKL2	-12.099	-12.942	-0.843
MKLN1	-3.657	-11.534	-7.877
MKNK1	-18.309	-14.82	3.489
MKNK2	-18.161	-12.914	5.247
MKRN1	-17.396	-9.257	8.139
MKRN2	-18.491	-14.575	3.916
MKRN3	-16.044	-14.744	1.3
MKS1	-8.447	-15.091	-6.644
MKX	-15.096	-15.683	-0.587
MLANA	-14.719	-13.714	1.005
MLC1	-14.783	-10.225	4.558
MLEC	-14.505	-11.764	2.741
MLF1	-17.961	-10.919	7.042
MLF1IP	-13.562	-7.844	5.718
MLF2	-16.453	-7.044	9.409
MLH1	-6.286	-4.483	1.803
MLH3	-12.573	-16.369	-3.796
MLIP	-14.71	-13.823	0.887
MLK4	-17.152	-17.215	-0.063
MLKL	-11.98	-5.617	6.363
MLLT1	-14.335	-7.056	7.279
MLLT10	-10.834	-7.118	3.716
MLLT11	-16.37	-12.956	3.414
MLLT3	-11.098	-15.059	-3.961
MLLT4	0.294	-6.584	-6.878
MLLT6	-9.852	-10.393	-0.541
MLN	-17.518	-13.795	3.723
MLNR	-14.884	-4.031	10.853
MLPH	-18.176	-9.925	8.251
MLST8	7.159	2.48	-4.679
MLTK	-12.342	-5.907	6.435
MLX	-11.03	-4.951	6.079
MLXIP	-11.028	-13.392	-2.364
MLXIPL	-17.477	-4.243	13.234
MLYCD	-11.335	-5.188	6.147
MMAA	-15.215	-15.366	-0.151
MMAB	-17.015	-12.818	4.197
MMACHC	-12.685	-8.627	4.058
MMADHC	-9.731	-14.592	-4.861
MMD	-5.441	-4.561	0.88
MMD2	-16.465	1.636	18.101
MME	-15.715	-12.627	3.088
MMEL1	-16.727	-14.72	2.007
MMGT1	10.274	12.808	2.534
MMP1	-17.373	-14.45	2.923
MMP10	-14.285	-4.303	9.982
MMP11	-18.114	-13.756	4.358
MMP13	-3.067	-9.469	-6.402
MMP14	-14.199	-13.408	0.791
MMP15	-6.145	-6.616	-0.471
MMP16	-18.638	-11.485	7.153
MMP17	-9.341	-5.773	3.568
MMP19	-8.409	-6.119	2.29
MMP2	-17.939	-15.078	2.861
MMP21	-15.178	-3.962	11.216
MMP23B	-14.422	-7.143	7.279
MMP24	-14.242	-13.045	1.197
MMP25	-15.049	-3.747	11.302
MMP26	-14.76	-10.827	3.933
MMP27	-15.731	-10.279	5.452
MMP28	-13.328	-12.083	1.245
MMP3	-0.232	-3.716	-3.484
MMP7	-2.88	2.152	5.032
MMP8	-14.229	-16.732	-2.503
MMP9	-10.686	-10.697	-0.011
MMRN1	-17.493	-13.629	3.864
MMRN2	-12.817	-7.309	5.508
MMS19	15.734	11.476	-4.258
PWP2	23.653	16.027	-7.626
MN1	-15.64	-14.375	1.265
SEC61A1	23.658	18.831	-4.827
MND1	-19.139	-13.734	5.405
MNDA	-16.018	-18.287	-2.269
MNS1	-1.05	0.626	1.676
MNT	-12.093	-11.705	0.388
MNX1	-17.991	-11.366	6.625
MOAP1	-14.025	-5.951	8.074
MOB1A	-15.529	-16.638	-1.109
MOB1B	-14.361	-6.597	7.764
MOB2	-14.91	-10.329	4.581
MOB3A	-12.688	-12.053	0.635
MOB3B	-18.254	-17.841	0.413
MOB3C	-11.94	-1.266	10.674
MOB4	26.138	13.93	-12.208
MOBP	-17.814	-13.139	4.675
MOCOS	-15.915	-13.659	2.256
MOCS1	-18.996	-16.8	2.196
MOCS2	-12.485	1.991	14.476
DNLZ	23.666	18.905	-4.761
MOG	-15.253	-12.389	2.864
MOGAT1	-15.328	-11.185	4.143
MOGAT2	-10.797	-3.299	7.498
MOGAT3	-14.764	-12.102	2.662
MOGS	-3.028	-0.607	2.421
MOK	-14.747	-13.921	0.826
MON1A	-11.227	-1.791	9.436
MON1B	-16.191	-4.661	11.53
MON2	-6.8	-4.678	2.122
MORC1	-17.695	-10.676	7.019
MORC2	-13.008	-3.748	9.26
MORC3	-17.839	-14.575	3.264
MORC4	-16.274	-14.109	2.165
MORF4L1	-16.732	-4.578	12.154
MORF4L2	-11.693	-5.193	6.5
MORN1	-14.262	-4.73	9.532
MORN2	-9.24	-9.51	-0.27
MORN3	-5.538	-2.525	3.013
MORN4	-0.598	-1.92	-1.322
MORN5	-13.304	-12.739	0.565
MOS	-19.082	-14.636	4.446
MOSPD1	-15.456	-14.219	1.237
MOSPD2	-18.141	-11.506	6.635
MOSPD3	-17.323	-8.796	8.527
MOV10	-17.636	-18.518	-0.882
MOV10L1	-15.604	-5.695	9.909
MOXD1	-17.365	-11.904	5.461
MPC1	-16.823	-14.541	2.282
MPC2	-18.309	-14.855	3.454
MPDU1	-2.459	-3.218	-0.759
MPDZ	-16.048	-9.131	6.917
MPEG1	-13.933	-3.926	10.007
MPG	-16.115	-8.123	7.992
GLTSCR2	23.696	27.948	4.252
MPHOSPH6	-14.429	-14.335	0.094
MPHOSPH8	-15.541	-7.971	7.57
MPHOSPH9	-10.665	-11.587	-0.922
MPI	-11.699	-9.273	2.426
MPL	-17.93	-8.036	9.894
MPLKIP	-14.424	-1.234	13.19
MPND	-13.992	-10.266	3.726
MPO	-13.736	-16.492	-2.756
MPP1	-16.729	-12.358	4.371
MPP2	-7.785	-0.213	7.572
MPP3	-7.966	2.846	10.812
MPP4	-13.712	-11.836	1.876
MPP5	-15.459	-16.024	-0.565
MPP6	-13.514	-11.535	1.979
MPP7	-17.107	-16.802	0.305
MPPE1	-13.079	-5.888	7.191
MPPED1	-14.946	-9.544	5.402
MPPED2	-13.396	-2.369	11.027
MPRIP	0.132	4.351	4.219
MPST	-17.679	-17.175	0.504
MPV17	-10.449	-12.176	-1.727
MPV17L	-6.638	-2.972	3.666
MPV17L2	-17.244	-12.793	4.451
MPZ	-17.956	-14.443	3.513
MPZL1	-15.685	-7.529	8.156
MPZL2	-18.388	-14.771	3.617
MPZL3	-18.751	-15.908	2.843
MR1	-14.162	-12.668	1.494
MRAP	-16.807	-12.719	4.088
MRAP2	-10.982	-10.042	0.94
MRAS	-14.845	-7.417	7.428
MRC2	-11.334	-12.296	-0.962
MRE11A	10.571	-4.249	-14.82
MREG	-13.135	-15.311	-2.176
MRFAP1	-17.625	-6.348	11.277
MRFAP1L1	-14.855	-15.766	-0.911
MRGBP	-0.952	4.593	5.545
MRGPRD	-11.709	-8.532	3.177
MRGPRE	-10.399	-1.747	8.652
MRGPRF	-5.067	-5.319	-0.252
MRGPRG	-18.048	-15.941	2.107
MRGPRX1	-5.177	-0.924	4.253
MRGPRX2	-12.046	-6.964	5.082
MRGPRX3	-8.578	-8.697	-0.119
MRGPRX4	-19.108	-17.083	2.025
MRI1	-13.924	-7.01	6.914
MRM1	-10.183	-7.115	3.068
MRO	-17.94	-7.166	10.774
MROH1	-18.867	-14.98	3.887
MROH2A	-13.059	-14.496	-1.437
MROH2B	-17.064	-13.698	3.366
MROH6	-7.358	-1.414	5.944
MROH7	-13.96	-4.087	9.873
MROH9	-13.622	-15.244	-1.622
MRP63	4.237	1.263	-2.974
MRPL1	-13.939	-10.483	3.456
MRPL10	-4.287	-2.359	1.928
MRPL11	-1.516	1.258	2.774
MRPL12	0.369	-1.938	-2.307
MRPL13	7.628	3.638	-3.99
MRPL14	14.511	-0.941	-15.452
MRPL15	-0.22	-1.813	-1.593
MRPL16	-1.421	-1.852	-0.431
MRPL17	-12.158	-4.008	8.15
MRPL18	-4.781	0.373	5.154
MRPL19	-2.624	-6.797	-4.173
MRPL2	5.389	-0.675	-6.064
MRPL20	-1.315	-7.587	-6.272
MRPL21	1.456	-2.133	-3.589
MRPL22	-13.882	1.607	15.489
MRPL23	-14.98	-14.014	0.966
MRPL24	0.076	-3.589	-3.665
MRPL27	13.197	-9.187	-22.384
MRPL28	10.176	10.32	0.144
MRPL3	1.618	-7.244	-8.862
MRPL30	-9.361	-10.155	-0.794
MRPL32	-4.548	-4.275	0.273
MRPL33	4.88	6.286	1.406
MRPL34	-1.4	0.295	1.695
MRPL35	18.949	12.513	-6.436
MRPL36	-8.33	-3.403	4.927
MRPL37	1.965	-4.555	-6.52
MRPL38	11.294	1.384	-9.91
MRPL39	9.085	1.511	-7.574
MRPL4	-2.472	-3.949	-1.477
MRPL40	-8.546	1.887	10.433
MRPL41	-0.584	0.219	0.803
MRPL42	1.83	-3.964	-5.794
MRPL43	-2.771	-1.48	1.291
MRPL44	-1.096	1.657	2.753
HIRA	23.709	23.655	-0.054
MRPL46	-3.539	3.201	6.74
MRPL47	-0.733	1.566	2.299
MRPL48	1.066	-2.123	-3.189
MRPL49	-1.393	1.092	2.485
MRPL50	-9.235	3.086	12.321
MRPL51	-3.716	0.262	3.978
MRPL52	-11.102	-12.702	-1.6
MRPL53	-1.697	-5.493	-3.796
MRPL54	-3.011	-5.833	-2.822
MRPL55	-17.067	-12.092	4.975
MRPL9	-13.187	-9.376	3.811
MRPS10	0.547	-7.647	-8.194
MRPS11	3.341	-1.703	-5.044
MRPS12	9.989	6.264	-3.725
MRPS14	6.211	12.286	6.075
MRPS15	1.107	-4.543	-5.65
MRPS16	0.018	3.441	3.423
MRPS17	-14.228	-11.811	2.417
MRPS18A	0.019	-0.374	-0.393
MRPS18B	-1.795	1.641	3.436
MRPS18C	2.747	5.793	3.046
MRPS2	2.061	-4.867	-6.928
MRPS21	5.894	0.662	-5.232
MRPS22	4.074	-5.107	-9.181
MRPS23	15.212	2.779	-12.433
MRPS24	14.537	7.741	-6.796
MRPS25	-11.256	-15.39	-4.134
MRPS26	-2.688	-9.587	-6.899
MRPS27	-8.024	-2.138	5.886
MRPS28	-4.048	-6.413	-2.365
MRPS30	-8.817	-5.108	3.709
MRPS31	0.296	-4.773	-5.069
MRPS33	-14.296	-11.471	2.825
MRPS34	-6.394	-5.071	1.323
MRPS35	7.14	1.102	-6.038
MRPS36	-4.273	-4.773	-0.5
MRPS5	-7.153	-9.143	-1.99
MRPS6	-4.779	-1.501	3.278
MRPS7	5.766	3.677	-2.089
MRPS9	6.406	0.273	-6.133
MRRF	-8.874	1.665	10.539
MRS2	-14.541	-10.599	3.942
MRTO4	15.69	13.499	-2.191
MRVI1	-18.623	-12.46	6.163
MS4A1	-16.247	-16.296	-0.049
MS4A10	-13.919	-10.451	3.468
MS4A12	-15.257	-13.927	1.33
MS4A13	-3.068	-6.146	-3.078
MS4A14	-13.362	-9.95	3.412
MS4A15	-8.466	-10.406	-1.94
MS4A2	-17.688	-13.782	3.906
MS4A3	-16.246	-12.74	3.506
MS4A4A	-14.56	-12.236	2.324
MS4A4E	-17.607	-12.072	5.535
MS4A5	-13.251	-10.657	2.594
MS4A6A	-17.323	-8.606	8.717
MS4A6E	-11.854	-18.941	-7.087
MS4A7	-16.301	-14.88	1.421
MS4A8	-13.491	-16.259	-2.768
MSANTD1	-17.685	-9.769	7.916
MSANTD2	-9.462	-11.206	-1.744
MSANTD3	-6.203	-4.299	1.904
MSANTD4	-11.388	-10.643	0.745
MSC	-17.475	-12.373	5.102
MSGN1	-10.739	-13.05	-2.311
MSH2	-3.295	-3.896	-0.601
MSH3	-16.823	-8.087	8.736
MSH4	-9.639	-12.831	-3.192
MSH5	-15.403	-8.53	6.873
MSH6	-8.616	-12.003	-3.387
MSI1	-12.594	-15.945	-3.351
MSI2	-9.709	-12.658	-2.949
MSL1	1.626	7.55	5.924
MSL2	-14.123	-4.498	9.625
MSL3	-0.351	5.009	5.36
MSLN	-10.72	-10.787	-0.067
MSMB	-13.695	-2.361	11.334
MSMO1	-12.78	-12.397	0.383
MSN	5.574	4.408	-1.166
MSR1	-13.416	-16.26	-2.844
MSRA	-15.537	-11.487	4.05
MSRB1	-13.044	-1.37	11.674
MSRB2	-16.843	-15.154	1.689
MSRB3	-13.013	-4.819	8.194
MSS51	-11.724	-1.31	10.414
CDC7	23.746	20.122	-3.624
MST1R	-18.68	-14.231	4.449
MST4	-17.983	-13.655	4.328
MSTN	-15.459	-18.209	-2.75
PSMD2	23.763	27.307	3.544
MSX1	-12.043	-10.939	1.104
MSX2	-13.142	-6.795	6.347
MT1G	-4.758	-3.128	1.63
MT1HL1	-0.51	-5.022	-4.512
MT1M	-4.389	-4.255	0.134
MT2A	-4.629	-0.933	3.696
MT3	-11.537	-11.279	0.258
MT4	-8.679	-10.73	-2.051
MTA1	-3.45	-9.182	-5.732
MTA2	-9.797	-0.627	9.17
MTA3	-15.551	-15.07	0.481
MTAP	-9.625	-10.248	-0.623
PSMC4	23.825	20.507	-3.318
MTCH1	4.592	0.751	-3.841
MTCH2	-2.382	-4.859	-2.477
MTCP1	-18.434	-15.579	2.855
MTDH	-10.697	-3.822	6.875
MTERF	-12.408	-11.971	0.437
MTERFD1	-3.087	-12.52	-9.433
MTERFD2	-11.013	-8.427	2.586
MTERFD3	-14.149	-13.661	0.488
MTF1	-10.821	-8.263	2.558
MTF2	-6.508	-6.405	0.103
MTFMT	-7.506	-7.8	-0.294
MTFP1	-15.498	-12.773	2.725
MTFR1	-10.954	-10.687	0.267
MTFR1L	-11.268	-13.202	-1.934
MTFR2	-15.986	-11.426	4.56
MTG1	-16.803	-2.729	14.074
MTG2	4.817	8.623	3.806
MTHFD1	-12.667	-6.711	5.956
MTHFD1L	-18.149	-9.092	9.057
MTHFD2	-9.385	-7.041	2.344
MTHFD2L	-4.187	-3.552	0.635
MTHFR	-17.299	-12.683	4.616
MTHFS	-15.529	-10.901	4.628
MTHFSD	-14.946	-10.252	4.694
MTIF2	-6.061	-6.852	-0.791
MTIF3	-16.473	-8.297	8.176
MTL5	-8.737	-4.137	4.6
MTM1	-17.765	-12.36	5.405
MTMR1	-18.366	-13.371	4.995
MTMR10	-18.561	-14.489	4.072
MTMR11	-14.841	-13.163	1.678
MTMR12	-14.466	-11.617	2.849
MTMR14	-18.932	-16.369	2.563
MTMR2	-9.976	-6.382	3.594
MTMR3	-7.506	-8.332	-0.826
MTMR4	-10.584	-12.555	-1.971
MTMR6	-11.015	-6.663	4.352
MTMR7	-16.416	-8.085	8.331
MTMR8	-17.928	-14.368	3.56
MTMR9	-15.024	-7.174	7.85
MTNR1A	-14.679	-11.427	3.252
MTNR1B	-15.243	-16.652	-1.409
MTO1	-12.021	-3.279	8.742
WDR3	23.874	15.1	-8.774
MTPAP	-0.536	3.531	4.067
MTPN	-11.555	-14.923	-3.368
MTR	-17.803	-17.889	-0.086
MTRF1	-13.602	-5.154	8.448
MTRF1L	-8.924	6.405	15.329
MTRNR2L6	-4.185	-0.033	4.152
MTRR	-10.8	-9.206	1.594
MTSS1	-12.708	-16.054	-3.346
MTSS1L	-15.686	-1.39	14.296
MTTP	-15.37	-13.139	2.231
MTUS1	-13.751	-8.682	5.069
MTUS2	-18.071	-12.97	5.101
MTX1	-13.523	-4.987	8.536
MTX2	-9.808	-0.17	9.638
MTX3	-13.179	3.725	16.904
MUC1	-11.924	-10.449	1.475
MUC12	-14.259	-6.676	7.583
MUC13	-13.705	-15.52	-1.815
MUC15	-15.272	-13.473	1.799
MUC16	-12.228	-9.303	2.925
MUC17	-17.322	-7.046	10.276
MUC19	-14.245	-9.569	4.676
MUC2	-16.059	-2.585	13.474
MUC20	-14.275	10.145	24.42
MUC21	-16.94	-14.265	2.675
MUC22	-17.197	-15.144	2.053
MUC4	-17.541	-11.358	6.183
MUC5B	-16.585	-10.672	5.913
MUC6	-13.831	-2.481	11.35
MUC7	-18.643	-18.056	0.587
MUCL1	-10.908	-11.339	-0.431
MUL1	-13.18	-8.787	4.393
MUM1	-14.148	-5.609	8.539
MUM1L1	-12.234	-13.688	-1.454
MURC	-17.09	-17.011	0.079
MUS81	-9.02	-2.262	6.758
MUSK	-18.042	-6.083	11.959
MUSTN1	-4.529	-4.587	-0.058
MUT	-11.044	-16.011	-4.967
MUTYH	-10.443	-8.176	2.267
MVB12A	-15.998	-13.362	2.636
MVB12B	-9.667	-11.597	-1.93
MVD	-2.79	-4.372	-1.582
MVK	7.438	11.502	4.064
MVP	-15.321	-1.612	13.709
MX1	-10.08	-15.087	-5.007
MX2	-7.466	-12.92	-5.454
MXD1	-17.935	-13.857	4.078
MXD3	-18.559	-16.364	2.195
MXD4	-17.778	-13.82	3.958
MXI1	-12.295	-7.034	5.261
MXRA5	-18.082	-13.229	4.853
MXRA7	-10.366	4.161	14.527
MXRA8	-16.716	-2.025	14.691
MYADM	-13.246	-2.168	11.078
MYADML2	-15.633	-10.974	4.659
MYB	-14.891	-5.705	9.186
MYBBP1A	10.707	14.435	3.728
MYBL1	-15.014	-9.032	5.982
MYBL2	-6.698	-9.709	-3.011
MYBPC1	-6.798	-3.437	3.361
MYBPC2	-15.256	-13.711	1.545
MYBPC3	-15.18	-11.831	3.349
MYBPH	-14.343	-13.799	0.544
MYBPHL	-3.482	-11.728	-8.246
UTP23	23.881	16.478	-7.403
MYCBP	-12.383	-3.781	8.602
MYCBP2	-13.653	-11.753	1.9
MYCBPAP	-9.231	-8.278	0.953
MYCL	-12.106	-5.96	6.146
MYCN	-17.244	-17.337	-0.093
MYCT1	-17.983	-14.618	3.365
MYD88	-16.307	-6.454	9.853
MYEF2	-10	-10.751	-0.751
MYEOV	-16.002	-15.631	0.371
MYEOV2	-17.165	-7.786	9.379
MYF5	-17.124	-14.499	2.625
MYF6	-14.884	-7.802	7.082
MYH1	-17.637	-14.907	2.73
MYH10	-10.076	-15.562	-5.486
MYH11	-14.89	-14.388	0.502
MYH13	-13.082	-6.039	7.043
MYH14	-18.505	-14.455	4.05
MYH15	-10.919	-10.679	0.24
MYH2	-5.247	-12.515	-7.268
MYH3	-11.401	-15.331	-3.93
MYH4	-15.343	-10.545	4.798
MYH6	-11.945	-7.888	4.057
MYH7	-11.736	-15.927	-4.191
MYH7B	-10.374	-2.256	8.118
MYH8	-10.156	-11.858	-1.702
MYH9	-8.517	5.384	13.901
MYL1	-17.767	-15.105	2.662
MYL10	-16.808	-11.067	5.741
MYL12B	0.063	1.354	1.291
MYL2	-15.504	-4.031	11.473
MYL3	-11.422	-17.828	-6.406
MYL4	-8.834	-10.508	-1.674
MYL5	-15.487	-9.705	5.782
MYL6	-11.686	-9.014	2.672
MYL6B	-13.438	-9.308	4.13
MYL7	-9.296	6.036	15.332
MYL9	-18.606	-17.072	1.534
MYLIP	-9.196	-12.24	-3.044
MYLK	-18.086	-10.314	7.772
MYLK2	-11.58	-7.646	3.934
MYLK3	-14.165	-9.734	4.431
MYLK4	-13.942	-17.96	-4.018
MYLPF	-12.946	-7.875	5.071
MYNN	-15.433	-13.675	1.758
MYO10	-13.785	-14.238	-0.453
MYO15A	-11.425	-4.533	6.892
MYO16	-14.253	-10.073	4.18
MYO18A	-14.16	-10.6	3.56
MYO18B	-16.148	-11.104	5.044
MYO19	-13.856	-12.543	1.313
MYO1A	-15.666	-14.247	1.419
MYO1B	-11.825	-10.485	1.34
MYO1C	-10.649	-9.062	1.587
MYO1D	-14.65	-12.118	2.532
MYO1E	-16.644	-13.928	2.716
MYO1F	-14.858	-11	3.858
MYO1G	-14.311	-10.323	3.988
MYO1H	-1.602	-0.664	0.938
MYO3A	-15.896	-6.968	8.928
MYO3B	-14.712	-12.682	2.03
MYO5A	-14.36	-12.16	2.2
MYO5B	-16.004	-16.006	-0.002
MYO5C	-14.027	-13.931	0.096
MYO6	-12.689	-12.977	-0.288
MYO7A	-15.587	-9.44	6.147
MYO7B	-14.961	-11.98	2.981
MYO9A	-9.389	-13.122	-3.733
MYO9B	-17.191	-6.727	10.464
MYOC	-14.738	-15.602	-0.864
MYOCD	-15.865	-9.557	6.308
MYOD1	-15.805	-12.136	3.669
MYOF	-15.117	-15.07	0.047
MYOG	-17.709	-14.877	2.832
MYOM1	-15.61	-12.739	2.871
MYOM2	-17.261	-15.302	1.959
MYOM3	-14.915	-14.187	0.728
MYOT	-8.92	-13.269	-4.349
MYOZ1	-0.617	2.981	3.598
MYOZ2	-10.533	-11.792	-1.259
MYOZ3	-18.18	-15.091	3.089
MYPN	-14.667	-10.998	3.669
MYPOP	-17.062	-12.978	4.084
MYRF	-5.724	-5.43	0.294
MYRFL	-13.101	-7.251	5.85
MYRIP	-17.151	-14.021	3.13
MYSM1	-18.135	-7.338	10.797
MYT1	-13.797	-8.306	5.491
MYT1L	-14.948	-12.263	2.685
MYZAP	-4.316	-4.611	-0.295
MZB1	-14.717	-11.67	3.047
MZF1	-10.468	-6.55	3.918
MZT1	14.697	14.285	-0.412
MZT2B	-13.807	9.53	23.337
N4BP1	-13.922	-3.528	10.394
N4BP2	-18.806	-13.705	5.101
N4BP2L1	-13.312	-9.08	4.232
N4BP2L2	-14.041	-7.764	6.277
N4BP3	-14.442	-8.125	6.317
TSR1	23.884	21.365	-2.519
N6AMT2	-18.623	-4.661	13.962
SART3	23.892	27.687	3.795
NAA11	-14.956	-17.337	-2.381
NAA15	17.452	12.171	-5.281
NAA16	-7.348	-3.491	3.857
HAUS4	23.904	25.371	1.467
PPA1	23.921	17.848	-6.073
NAA30	8.162	9.553	1.391
NAA35	5.186	-1.415	-6.601
KIN	23.944	17.819	-6.125
NAA40	2.925	10.43	7.505
NAA50	27.003	14.279	-12.724
NAA60	-16.351	-1.646	14.705
NAAA	-11.984	-11.257	0.727
NAALAD2	-14.343	-3.575	10.768
NAALADL1	-14.945	-13.193	1.752
NAALADL2	-12.445	-15.129	-2.684
NAB1	-10.998	-8.959	2.039
NAB2	-5.055	4.734	9.789
NABP1	-9.295	-14.789	-5.494
NABP2	-10.155	-4.952	5.203
DDB1	23.984	23.982	-0.002
NACA2	-6.72	-3.873	2.847
NACAD	-13.377	-7.059	6.318
NACC1	-2.496	1.175	3.671
NACC2	-2.331	0.749	3.08
NADK	-3.477	-3.99	-0.513
NADK2	-8.936	-8.358	0.578
NADSYN1	-15.234	-9.398	5.836
INTS4	24.06	17.798	-6.262
NAF1	14.311	12.071	-2.24
NAGA	-12.499	-13.083	-0.584
NAGK	-14.731	-15.064	-0.333
NAGLU	-12.959	-13.062	-0.103
NAGPA	-13.58	-6.956	6.624
NAGS	-13.743	-13.815	-0.072
NAIF1	-10.689	-9.888	0.801
NAIP	-12.296	-4.525	7.771
NALCN	-14.396	-9.535	4.861
NAMPT	-16.645	-1.698	14.947
NANOG	-9.315	-9.128	0.187
NANOGNB	-12.885	-10.522	2.363
NANOS1	-14.899	-10.053	4.846
NANOS2	-15.091	-12.014	3.077
NANOS3	-12.21	-7.665	4.545
NANP	-5.76	-7.856	-2.096
NANS	-17.049	-13.683	3.366
NAP1L1	-8.358	-9.492	-1.134
NAP1L2	-18.012	-14.374	3.638
NAP1L3	-11.86	-13.858	-1.998
NAP1L4	-6.565	1.417	7.982
NAP1L5	-15.507	-11.156	4.351
NAP1L6	-18.906	-12.672	6.234
NAPA	4.183	5.139	0.956
NAPB	-11.736	-7.82	3.916
NAPEPLD	-14.31	-14.098	0.212
NAPG	3.898	9.391	5.493
NAPRT1	-6.875	-3.554	3.321
NAPSA	-14.31	-11.168	3.142
NARF	-12.138	-10.967	1.171
TBCE	24.068	15.043	-9.025
WDR92	24.086	17.802	-6.284
DDX3X	24.133	15.393	-8.74
NARS2	-5.176	0.344	5.52
NASP	16.835	10.571	-6.264
NAT1	-14.058	-10.714	3.344
RPSA	24.201	23.733	-0.468
NAT14	-9.896	-4.169	5.727
NAT16	-10.526	-9.357	1.169
NAT2	-10.295	-13.413	-3.118
NAT6	-1.768	-2.254	-0.486
NAT8	-10.8	-6.264	4.536
NAT8L	-4.118	-4.605	-0.487
NAT9	-16.813	-16.332	0.481
NAV1	-13.031	-13.593	-0.562
NAV2	6.554	3.256	-3.298
NAV3	-12.324	-5.388	6.936
NBAS	1.796	8.447	6.651
NBEA	-14.005	-12.361	1.644
NBEAL1	-15.588	-7.591	7.997
NBEAL2	-7.829	-7.824	0.005
NBN	0.229	-4.539	-4.768
NBPF3	-13.231	-8.591	4.64
NBPF4	-4.439	-4.786	-0.347
NBPF6	-2.776	-4.496	-1.72
NBR1	-8.08	-5.8	2.28
NCALD	-16.495	-8.178	8.317
NCAM1	-17.325	-17.462	-0.137
NCAM2	-15.787	-17.25	-1.463
NCAN	-6.025	-4.562	1.463
NCAPD2	29.897	11.557	-18.34
NCAPD3	6.692	3.502	-3.19
CTDNEP1	24.206	26.809	2.603
ARCN1	24.228	24.475	0.247
GPS1	24.248	15.242	-9.006
SYS1	24.287	27.811	3.524
NCBP1	18.66	5.087	-13.573
NCBP2	13.273	7.484	-5.789
NCBP2L	-17.323	-16.714	0.609
NCCRP1	-11.241	-9.529	1.712
NCDN	-16.341	1.415	17.756
NCEH1	-19.131	-13.699	5.432
HYPK	24.288	26.489	2.201
NCF2	-12.861	-17.053	-4.192
NCF4	-16.577	-15.717	0.86
NCK1	-10.117	-15.055	-4.938
NCK2	-18.789	-16.809	1.98
CDCA5	24.3	20.493	-3.807
NCKAP1L	-5.721	-8.506	-2.785
NCKAP5	-8.87	-12.241	-3.371
NCKAP5L	-14.523	-13.268	1.255
NCKIPSD	-14.167	-14.187	-0.02
PSMB5	24.368	27.624	3.256
NCLN	-17.56	-13.795	3.765
NCMAP	-14.591	-13.15	1.441
NCOA1	-16.774	-17.219	-0.445
NCOA2	-18.091	-16.451	1.64
NCOA3	-16.029	-12.874	3.155
NCOA4	-11.981	-15.118	-3.137
NCOA5	-19.02	-17.301	1.719
NCOA6	-3.31	2.804	6.114
NCOA7	-16.77	-9.663	7.107
NCOR1	-15.776	-15.105	0.671
NCOR2	-1.916	8.315	10.231
NCR1	-8.481	-7.511	0.97
NCR2	-14.93	-11.197	3.733
NCR3	-8.145	-6.281	1.864
NCR3LG1	-16.504	-10.13	6.374
NCS1	-12.687	-13.708	-1.021
NCSTN	4.069	3.969	-0.1
PAXBP1	24.413	16.489	-7.924
EIF5B	24.416	18.508	-5.908
BRF1	24.419	20.587	-3.832
NDEL1	-13.798	-11.65	2.148
NDFIP1	-14.448	-9.385	5.063
NDFIP2	-15.922	-13.937	1.985
NDN	-18.397	-13.369	5.028
NDNF	-14.827	-14.898	-0.071
HNRNPK	24.428	27.403	2.975
SRSF1	24.471	21.337	-3.134
NDP	-13.354	-8.579	4.775
NDRG1	-18.797	-18.18	0.617
NDRG2	-9.245	-13.068	-3.823
NDRG3	-11.246	-7.064	4.182
NDRG4	-12.378	-3.029	9.349
NDST1	-18.035	-15.466	2.569
NDST2	-7.732	-9.62	-1.888
NDST3	-16.749	-13.836	2.913
NDST4	-9.939	-1.817	8.122
NDUFA1	-14.022	-8.284	5.738
NDUFA10	-15.545	-9.464	6.081
NDUFA11	-9.252	-0.944	8.308
NDUFA12	-16.169	-15.857	0.312
NDUFA13	2.082	11.417	9.335
NDUFA2	-6.65	-8.145	-1.495
NDUFA3	-8.585	-12.733	-4.148
NDUFA4	-6.32	-6.707	-0.387
NDUFA4L2	-11.98	-3.979	8.001
NDUFA5	-15.87	-13.752	2.118
NDUFA6	-13.086	-15.772	-2.686
NDUFA7	-15.257	-8.3	6.957
NDUFA8	-14.126	-14.735	-0.609
NDUFA9	-11.24	-7.532	3.708
NDUFAB1	22.427	13.591	-8.836
NDUFAF1	-13.156	-0.929	12.227
NDUFAF2	-11.762	-8.16	3.602
NDUFAF3	-8.926	1.376	10.302
NDUFAF4	-14.518	-13.897	0.621
NDUFAF5	-11.557	-4.576	6.981
NDUFAF6	-16.088	-11.385	4.703
NDUFAF7	-15.234	-11.24	3.994
NDUFB1	2.845	0.901	-1.944
NDUFB10	-4.749	3.015	7.764
NDUFB11	-10.011	-6.885	3.126
NDUFB2	-15.613	-2.751	12.862
NDUFB4	-8.636	-1.06	7.576
NDUFB5	-16.01	-9.854	6.156
NDUFB6	-10.387	-0.895	9.492
NDUFB7	-4.453	6.075	10.528
NDUFB8	-13.224	3.566	16.79
NDUFB9	-4.22	1.836	6.056
NDUFC1	-10.816	-11.474	-0.658
NDUFC2	-3.98	-2.152	1.828
NDUFS1	-11.344	-9.799	1.545
NDUFS2	-12.969	-10.124	2.845
NDUFS3	-5.861	1.421	7.282
NDUFS4	-14.821	-4.137	10.684
NDUFS5	-9.579	0.594	10.173
NDUFS6	-17.598	-7.182	10.416
NDUFS7	-19.098	-12.913	6.185
NDUFS8	-17.072	-8.81	8.262
NDUFV1	-14.971	-6.678	8.293
NDUFV2	-1.302	-2.884	-1.582
NDUFV3	-8.551	-14.723	-6.172
NEB	-18.155	-15.131	3.024
NEBL	-18.564	-16.947	1.617
NECAB1	-14.052	-16.035	-1.983
NECAB2	-18.1	-14.098	4.002
NECAB3	-9.084	0.301	9.385
NECAP1	-13.363	-9.205	4.158
NECAP2	-13.843	-12.963	0.88
CCDC84	24.497	25.223	0.726
NEDD4	-13.314	-11.793	1.521
NEDD4L	-16.365	-12.961	3.404
NEDD8	12.808	11.317	-1.491
NEDD9	-10.585	-6.214	4.371
NEFH	-11.431	-8.709	2.722
NEFM	-17.019	-11.971	5.048
NEGR1	-16.515	-15.977	0.538
NEIL1	-1.19	0.147	1.337
NEIL2	-17.324	-15.351	1.973
NEIL3	-16.647	-15.644	1.003
NEK1	-14.948	4.16	19.108
NEK10	-13.097	-14.788	-1.691
NEK11	-3.971	-12.177	-8.206
NEK2	-9.217	-2.402	6.815
NEK3	-16.649	-12.136	4.513
NEK4	-4.022	-5.764	-1.742
NEK5	-11.67	-15.57	-3.9
NEK6	-18.295	-14.393	3.902
NEK7	-16.39	-9.469	6.921
NEK8	-13.821	-10.428	3.393
NEK9	-16.106	-14.404	1.702
DOHH	24.501	16.936	-7.565
ELL	24.502	27.436	2.934
NELFCD	14.28	7.792	-6.488
NELFE	7.085	-5.202	-12.287
NELL1	-18.249	-13.766	4.483
NELL2	-12.307	-13.506	-1.199
NEMF	-5.214	-5.988	-0.774
NENF	-18.585	-16.856	1.729
NEO1	-10.728	-9.241	1.487
NES	-4.837	-10.291	-5.454
NET1	-14.542	-14.016	0.526
NETO1	-16.51	-11.079	5.431
NETO2	-9.994	-11.247	-1.253
NEU1	-16.098	-13.85	2.248
NEU2	-16.535	-7.911	8.624
NEU3	-8.803	-15.834	-7.031
NEU4	-12.043	-3.055	8.988
NEURL	-12.938	-8.166	4.772
NEURL1B	-18.484	-1.889	16.595
NEURL2	-9.966	-16.122	-6.156
NEURL4	-15.046	-14.351	0.695
NEUROD1	-13.055	-16.551	-3.496
NEUROD2	-11.491	-9.356	2.135
NEUROD4	-10.721	-11.516	-0.795
NEUROD6	-7.342	-12.206	-4.864
NEUROG1	-18.074	-9.587	8.487
NEUROG2	-14.795	-10.981	3.814
NEUROG3	-17.918	-11.345	6.573
NEXN	-14.789	-12.705	2.084
NF1	-11.065	-6.045	5.02
NF2	-19.304	-19.165	0.139
NFAM1	-17.072	-13.056	4.016
NFASC	-14.211	-6.544	7.667
NFAT5	-13.286	-15.609	-2.323
NFATC1	-11.599	-13.049	-1.45
NFATC2	-16.788	-10.749	6.039
NFATC2IP	-6.829	0.489	7.318
NFATC3	-16.97	-8.509	8.461
NFATC4	-2.587	-3.682	-1.095
NFE2	-11.125	1.262	12.387
NFE2L1	-13.397	-12.958	0.439
NFE2L2	-4.875	-7.313	-2.438
NFE2L3	-0.039	-0.072	-0.033
NFIA	-14.455	-9.563	4.892
NFIB	-14.294	-11.096	3.198
NFIC	-18.297	-15.458	2.839
NFIL3	-12.646	-14.614	-1.968
NFIX	-18.952	-11.267	7.685
NFKB1	-14.728	-14.558	0.17
NFKB2	-19.213	-8.131	11.082
NFKBIA	-16.559	-8.904	7.655
NFKBIB	-13.696	-3.836	9.86
NFKBID	-10.352	-11.584	-1.232
NFKBIE	-6.149	0.412	6.561
NFKBIL1	-14.254	-14.354	-0.1
NFKBIZ	-17.82	-13.561	4.259
NFRKB	0.768	3.075	2.307
PRIM1	24.505	19.432	-5.073
NFU1	-13.33	-6.321	7.009
NFX1	-7.498	-10.896	-3.398
NFXL1	-16.984	-17.244	-0.26
NFYA	4.1	7.145	3.045
NFYB	1.081	-0.154	-1.235
NFYC	8.014	7.374	-0.64
NGB	-16.874	-13.141	3.733
SKIV2L2	24.518	20.023	-4.495
NGEF	-12.727	-11.315	1.412
NGF	-18.392	-8.971	9.421
NGFR	-16.139	-17.224	-1.085
NGFRAP1	-14.291	-14.38	-0.089
NGLY1	-8.458	-0.94	7.518
NGRN	-8.573	-12.267	-3.694
NHEJ1	-13.254	-6.133	7.121
NHLH1	-9.921	-13.054	-3.133
NHLH2	-17.922	-15.263	2.659
NHLRC1	-14.065	-13.405	0.66
SPATA5	24.518	19.422	-5.096
NHLRC3	-5.518	-8.449	-2.931
NHLRC4	-14.893	-9.893	5
CCT3	24.52	28.976	4.456
PMPCB	24.551	18.886	-5.665
NHS	-5.335	-14.948	-9.613
NHSL1	-18.165	-13.414	4.751
NHSL2	-17.299	-12.79	4.509
NICN1	-11.66	-9.884	1.776
NID1	-13.196	-9.854	3.342
NID2	-18.482	-15.209	3.273
NIF3L1	-13.987	-12.175	1.812
NIM1	-15.607	-13.034	2.573
NIN	-11.248	-5.249	5.999
NINJ1	-12.486	-12.493	-0.007
NINJ2	0.191	-0.232	-0.423
NINL	-13.456	-10.81	2.646
PDCD11	24.572	28.787	4.215
NIPA1	-14.833	-14.781	0.052
NIPA2	-12.848	-10.407	2.441
NIPAL1	-10.881	-14.41	-3.529
NIPAL2	-16.631	-13.682	2.949
NIPAL3	-16.282	-13.807	2.475
NIPAL4	-17.313	-9.339	7.974
NIPBL	14.86	9.245	-5.615
NIPSNAP1	-9.664	-17.265	-7.601
NIPSNAP3A	-9.748	-15.025	-5.277
NIPSNAP3B	-10.624	-10.437	0.187
NISCH	-14.881	-14.815	0.066
NIT1	-12.465	-1.623	10.842
NIT2	-17.677	-13.562	4.115
NKAIN1	-13.846	-9.586	4.26
NKAIN2	-15.823	-15.16	0.663
NKAIN3	-17.6	-16.689	0.911
NKAIN4	-15.629	-15.886	-0.257
NKAP	13.714	0.631	-13.083
NKAPL	-16.579	-15.189	1.39
NKD1	-18.069	-12.372	5.697
NKD2	-18.159	1.771	19.93
NKG7	-15.612	-16.437	-0.825
NKIRAS1	-16.857	-16.132	0.725
NKIRAS2	-14.859	-15.91	-1.051
NKPD1	-17.98	-13.563	4.417
NKRF	-15.341	-12.162	3.179
NKTR	-0.291	-8.639	-8.348
NKX1-1	-17.193	-12.523	4.67
NKX1-2	-9.484	-10.075	-0.591
NKX2-1	-4.341	-4.527	-0.186
NKX2-2	-8.995	-3.299	5.696
NKX2-3	-14.366	-9.688	4.678
NKX2-4	-18.727	-16.33	2.397
NKX2-5	-10.502	-10.957	-0.455
NKX2-6	-18.404	-18.353	0.051
NKX2-8	-19.024	-10.178	8.846
NKX3-1	-16.497	-11.932	4.565
NKX3-2	-17.289	-9.286	8.003
NKX6-1	-10.818	-1.337	9.481
NKX6-2	-17.773	-13.299	4.474
NKX6-3	-12.963	-12.086	0.877
CENPM	24.588	30.499	5.911
NLGN1	-19	-18.342	0.658
NLGN2	-11.9	-11.995	-0.095
NLGN3	-15.759	-13.248	2.511
NLGN4X	-14.909	-12.696	2.213
NLK	-16.777	-13.242	3.535
NLN	-16.142	-11.597	4.545
NLRC4	-14.883	-9.088	5.795
NLRC5	-10.963	-10.52	0.443
NLRP1	-8.194	-9.184	-0.99
NLRP10	-18.94	-9.536	9.404
NLRP11	-16.747	-11.384	5.363
NLRP12	-17.477	-11.519	5.958
NLRP13	-17.339	-16.794	0.545
NLRP14	-17.187	-17.967	-0.78
NLRP2	-5.542	-6.941	-1.399
NLRP3	-14.361	-13.632	0.729
NLRP4	-12.11	-12.137	-0.027
NLRP5	-13.579	-16.22	-2.641
NLRP6	-12.791	-10.233	2.558
NLRP7	-13.171	-10.464	2.707
NLRP8	-15.779	-13.333	2.446
NLRP9	-16.967	-12.802	4.165
NLRX1	-18.147	-9.396	8.751
NMB	-18.622	-16.393	2.229
NMBR	-15.351	-11.804	3.547
NMD3	17.775	10.328	-7.447
NME1	-11.479	-9.261	2.218
NME2	-11.494	-8.521	2.973
NME3	-16.591	-11.249	5.342
NME4	-16.857	-0.185	16.672
NME5	-13.046	-16.877	-3.831
NME6	-12.769	-8.252	4.517
NME7	-15.5	-0.967	14.533
NME8	-16.783	-15.545	1.238
NME9	-16.827	-11.419	5.408
NMI	-9.51	-7.306	2.204
NMNAT1	-14.962	-14.539	0.423
NMNAT2	-15.552	-14.194	1.358
NMNAT3	-13.231	-13.917	-0.686
NMRAL1	-14.808	-9.041	5.767
NMRK1	-16.497	-13.832	2.665
NMRK2	-17.102	-14.276	2.826
NMS	-16.023	-11.346	4.677
NMT1	-13.912	-13.76	0.152
NMT2	-18.298	-14.149	4.149
NMU	-16.553	-15.794	0.759
NMUR1	-16.339	-17.587	-1.248
NMUR2	-16.755	-15.407	1.348
NNAT	-16.432	-15.665	0.767
NNMT	-16.064	-14.641	1.423
NNT	-11.665	-7.372	4.293
NOA1	-12.491	-11.182	1.309
PPP4C	24.609	29.97	5.361
NOBOX	-13.495	-12.628	0.867
MCRS1	24.649	18.466	-6.183
DRAP1	24.684	16.154	-8.53
MED18	24.697	22.926	-1.771
NOD1	-7.894	-6.199	1.695
NOD2	-12.39	-7.374	5.016
NODAL	-18.884	-10.852	8.032
NOG	-13.69	-13.759	-0.069
YEATS4	24.699	16.665	-8.034
DDX21	24.714	24.035	-0.679
NOL12	18.138	13.114	-5.024
NOL3	-8.149	-0.059	8.09
NOL4	-12.057	-10.233	1.824
NOC2L	24.719	19.196	-5.523
MED26	24.723	26.579	1.856
SRFBP1	24.737	15.061	-9.676
RPS3	24.749	30.463	5.714
POLA2	24.856	20.493	-4.363
NOM1	10.49	3.609	-6.881
BIRC5	24.884	19.56	-5.324
NOP10	8.547	-6.567	-15.114
RPP38	24.933	19.951	-4.982
URB2	24.958	24.44	-0.518
RPL35	24.966	26.658	1.692
ANAPC5	24.974	17.527	-7.447
UTP11L	24.974	16.595	-8.379
PSMC3	24.995	20.923	-4.072
NOS1	-17.543	-16.455	1.088
NOS1AP	-14.997	-16.811	-1.814
NOS2	-13.859	-13.832	0.027
NOS3	-16.589	-3.586	13.003
NOSIP	-3.421	0.75	4.171
NOSTRIN	-11.312	-12.08	-0.768
NOTCH1	-16.32	-16	0.32
NOTCH2	-12.666	-16.049	-3.383
NOTCH2NL	-4.471	2.223	6.694
NOTCH3	-16.853	-16.642	0.211
NOTCH4	-11.941	-8.933	3.008
NOTO	-14.711	-14.986	-0.275
NOTUM	-14.752	-2.04	12.712
NOV	-14.762	-12.564	2.198
NOVA1	-17.683	-14.125	3.558
NOVA2	-8.613	-6.556	2.057
NOX1	-14.488	-13.574	0.914
NOX3	-13.774	-11.739	2.035
NOX4	-16.761	-13.769	2.992
NOX5	-12.738	-9.215	3.523
NOXA1	-17.82	-14.12	3.7
NOXRED1	-16.144	-13.634	2.51
NPAP1	-15.04	-16.258	-1.218
NPAS1	-11.625	-13.361	-1.736
NPAS2	-16.031	-11.441	4.59
NPAS3	-14.897	-14.3	0.597
NPAS4	-17.252	-15.715	1.537
NPAT	18.781	9.96	-8.821
NPBWR1	-17.391	-15.417	1.974
NPBWR2	-16.924	-7.738	9.186
NPC1	-19.354	-7.364	11.99
NPC1L1	-14.696	-2.038	12.658
NPC2	-13.787	-13.68	0.107
NPDC1	-8.572	-5.03	3.542
NPEPL1	-11.496	-5.252	6.244
NPEPPS	-6.665	-5.394	1.271
NPFF	-12.643	-14.651	-2.008
NPFFR1	-15.367	-6.867	8.5
NPFFR2	-14.968	-15.909	-0.941
NPHP1	-1.52	-5.492	-3.972
NPHP3	-14.442	-3.697	10.745
NPHP4	-13.791	-2.292	11.499
NPHS1	-14.189	-10.628	3.561
NPHS2	-15.002	-13.789	1.213
NPIPB5	-9.283	-4.321	4.962
NPL	-9.977	0.764	10.741
NPLOC4	7.067	14.962	7.895
NPM2	-18.727	-15.421	3.306
NPM3	-11.47	-7.587	3.883
NPNT	-15.597	-12.229	3.368
NPPA	-17.891	-11.021	6.87
NPPB	-15.508	-15.414	0.094
NPPC	-9.975	-10.36	-0.385
NPR1	-9.514	-8.793	0.721
NPR2	-16.753	-5.439	11.314
NPR3	-14.631	-4.719	9.912
NPRL2	-16.937	-13.775	3.162
NPSR1	-13.96	-13.134	0.826
NPTN	-17.711	-12.328	5.383
NPTX1	-14.182	-16.178	-1.996
NPTX2	-13.471	-9.941	3.53
NPVF	-13.629	-1.753	11.876
NPW	-15.894	-10.836	5.058
NPY	-17.183	-9.711	7.472
NPY1R	-13.556	-14.633	-1.077
NPY2R	-15.035	-11.129	3.906
NPY4R	-15.5	-11.057	4.443
NPY5R	-18.071	-9.934	8.137
NQO1	-10.524	2.127	12.651
NQO2	-16.928	-9.963	6.965
NR0B1	-15.561	-15.305	0.256
NR0B2	-14.587	-7.355	7.232
NR1D1	-14.624	-14.928	-0.304
NR1D2	-18.445	-17.287	1.158
NR1H2	-13.879	-12.522	1.357
NR1H3	-11.45	-14.196	-2.746
NR1H4	-12.482	-11.995	0.487
NR1I2	-17.282	-17.188	0.094
NR1I3	-16.01	-8.945	7.065
NR2C1	-10.288	-6.085	4.203
NR2C2	-19.204	-16.289	2.915
NR2C2AP	29.574	14.539	-15.035
NR2E1	-4.952	-2.986	1.966
NR2F1	-15.924	-8.631	7.293
NR2F2	-16.851	-8.531	8.32
NR2F6	-11.473	-1.797	9.676
NR3C1	-14.515	-5.746	8.769
NR3C2	-15.921	-14.388	1.533
NR4A1	-17.164	-11.521	5.643
NR4A2	-14.617	-13.472	1.145
NR4A3	-9.122	-14.416	-5.294
NR5A1	-16.676	-13.688	2.988
NR5A2	-15.035	-12.329	2.706
NR6A1	-16.045	-8.181	7.864
NRAP	-12.469	-6.897	5.572
NRARP	-15.088	-7.096	7.992
NRAS	-16.554	-11.659	4.895
NRBF2	-4.819	-4.294	0.525
NRBP1	-2.248	-1.946	0.302
NRBP2	-6.455	-8.763	-2.308
NRCAM	-15.982	-12.659	3.323
NRD1	-2.466	5.768	8.234
NRDE2	15.018	2.386	-12.632
NREP	-14.345	-12.434	1.911
GEMIN8	24.997	16.848	-8.149
NRG1	-17.957	-13.542	4.415
NRG2	-6.72	-3.274	3.446
NRG3	-11.932	-12.076	-0.144
NRG4	-10.549	-15.537	-4.988
NRGN	-13.677	-14.837	-1.16
NRIP1	-2.654	-12.197	-9.543
NRIP2	-6.817	-9.143	-2.326
NRIP3	-17.134	-10.759	6.375
NRK	-16.52	-10.362	6.158
NRL	-8.204	1.205	9.409
NRM	-5.062	-4.344	0.718
NRN1	-18.109	-14.014	4.095
NRN1L	-15.604	-14.325	1.279
NRP1	-19.297	-19.041	0.256
NRP2	-15.832	-13.576	2.256
NRROS	-15.327	-14.34	0.987
NRSN1	-16.571	-9.645	6.926
NRSN2	-16.22	-7.644	8.576
NRTN	-16.524	-9.693	6.831
NRXN1	-16.282	-14.435	1.847
NRXN2	-11.49	-3.415	8.075
NRXN3	-16.505	-12.472	4.033
NSD1	-14.495	-6.937	7.558
NSDHL	-15.927	-8.325	7.602
MFAP1	24.997	18.446	-6.551
NSFL1C	0.853	-10.957	-11.81
NSG1	-18.874	-11.732	7.142
NSG2	-18.707	-9.298	9.409
NSL1	8.982	10.773	1.791
NSMAF	-16.554	-12.481	4.073
GTF3C5	25.021	22.569	-2.452
NSMCE2	21.476	13.252	-8.224
NSMCE4A	12.511	10.938	-1.573
NSMF	-8.467	-3.453	5.014
NSRP1	5.238	12.601	7.363
NSUN2	-10.041	-10.376	-0.335
NSUN3	-14.043	-5.842	8.201
NSUN4	-4.284	-2.449	1.835
NSUN5	-3.476	9.952	13.428
NSUN6	-18.419	-15.856	2.563
NSUN7	-15.934	-10.658	5.276
NT5C	-15.429	-16.003	-0.574
NT5C1A	-12.275	-1.565	10.71
NT5C1B	-4.222	-1.209	3.013
NT5C2	-15.098	-5.86	9.238
NT5C3A	-5.746	-3.578	2.168
NT5C3B	-14.012	-7.707	6.305
NT5DC1	-11.109	-9.613	1.496
NT5DC2	-9.142	-9.462	-0.32
NT5DC3	-18.456	-6.05	12.406
NT5DC4	-13.955	-14.277	-0.322
NT5E	-17.723	-14.338	3.385
NT5M	-6.891	-13.234	-6.343
NTAN1	-16.547	-5.188	11.359
NTF3	-6.745	-17.42	-10.675
NTF4	-15.028	-16.331	-1.303
NTHL1	-15.748	-2.142	13.606
NTM	-17.408	-17.821	-0.413
NTMT1	-8.847	-9.2	-0.353
NTN1	-18.274	-15.278	2.996
NTN3	-18.06	-15.588	2.472
NTN4	-11.776	-9.892	1.884
NTN5	-16.282	-7.099	9.183
NTNG1	-7.223	-2.915	4.308
NTNG2	-16.571	-12.837	3.734
NTPCR	-18.434	-8.011	10.423
NTRK1	-14.83	-11.393	3.437
NTRK2	-14.032	-16.725	-2.693
NTRK3	-16.616	-12.024	4.592
NTS	-11.338	-0.195	11.143
NTSR1	-12.805	-16.792	-3.987
NTSR2	-14.944	-13.074	1.87
NUAK1	-14.485	-2.541	11.944
NUAK2	-11.971	-9.836	2.135
NUB1	-12.827	-9.46	3.367
PES1	25.043	30.583	5.54
NUBP2	12.297	3.957	-8.34
NUBPL	-9.291	-11.178	-1.887
NUCB1	-15.87	-14.324	1.546
NUCB2	-13.394	0.997	14.391
NUCKS1	-16.593	-14.217	2.376
INTS5	25.066	20.625	-4.441
NUDCD1	-16.057	4.909	20.966
NUDCD2	-3.819	-2.236	1.583
NUDCD3	30.869	14.33	-16.539
NUDT1	-17.246	1.48	18.726
NUDT12	-15.466	-10.962	4.504
NUDT13	-11.674	-11.66	0.014
NUDT14	-13.129	-4.716	8.413
NUDT15	-14.733	-6.411	8.322
NUDT16	-14.61	-17.304	-2.694
NUDT16L1	-5.931	-7.392	-1.461
NUDT17	-5.356	3.071	8.427
NUDT18	-4.804	-4.766	0.038
NUDT19	-10.727	1.844	12.571
NUDT2	-17.949	-9.687	8.262
NDC80	25.093	24.323	-0.77
NUDT22	-7.029	-12.483	-5.454
NUDT3	-15.507	-12.45	3.057
NUDT4	8.213	10.597	2.384
NUDT5	-7.408	-9.828	-2.42
NUDT6	-16.658	-15.2	1.458
NUDT7	-13.958	0.737	14.695
NUDT8	-11.412	-3.367	8.045
NUDT9	-16.378	-15.402	0.976
MSTO1	25.095	18.499	-6.596
UTP3	25.111	18.756	-6.355
NUFIP2	-15.644	-6.861	8.783
NUGGC	-14.582	-12.375	2.207
NUMA1	13.288	7.173	-6.115
NUMB	-12.348	-9.899	2.449
NUMBL	-4.278	-4.722	-0.444
NUP107	15.402	0.221	-15.181
NOL9	25.138	24.727	-0.411
NUP153	19.345	13.241	-6.104
CCT7	25.145	28.701	3.556
EIF1AX	25.23	20.52	-4.71
NUP188	18.129	2.819	-15.31
PDCD7	25.455	20.044	-5.411
NUP210	-10.932	-7.987	2.945
NUP210L	-12.087	0.117	12.204
NUP214	18.281	12.369	-5.912
NUP35	13.434	-7.272	-20.706
NUP37	-1.508	-1.663	-0.155
NUP43	21.059	12.07	-8.989
SRP19	25.484	25.884	0.4
NUP54	13.575	2.031	-11.544
NUP62	11.803	6.787	-5.016
NUP62CL	-11.612	-17.068	-5.456
NIP7	25.546	21.9	-3.646
NUP88	10.024	4.538	-5.486
INTS8	25.556	25.302	-0.254
POLR2B	25.599	26.405	0.806
NUPL1	13.254	4.909	-8.345
NUPL2	-9.938	-6.2	3.738
NUPR1	-13.201	-8.618	4.583
NUPR1L	-9.985	-1.242	8.743
CCT6A	25.633	27.159	1.526
NUSAP1	-13.289	-13.79	-0.501
TRMT5	25.698	16.626	-9.072
NUTM1	-17.88	-17.393	0.487
TEAD1	25.71	28.922	3.212
NWD1	-7.607	0.481	8.088
SPC25	25.743	17.253	-8.49
NXF3	-18.322	-8.731	9.591
NXF5	-9.621	-8.704	0.917
NXN	-14.915	-6.651	8.264
NXNL1	-5.394	0.236	5.63
NXNL2	-15.701	-12.762	2.939
NXPE1	-17.313	-16.442	0.871
NXPE2	-15.996	-14.408	1.588
NXPE3	-14.197	-3.101	11.096
NXPE4	-17.9	-13.82	4.08
NXPH1	-15.873	-15.349	0.524
NXPH2	-17.225	-13.601	3.624
NXPH3	-11.001	-12.62	-1.619
NXPH4	-11.725	-10.548	1.177
NXT1	-11.987	1.258	13.245
NXT2	-14.343	-11.724	2.619
NYAP1	-15.996	-7.231	8.765
NYAP2	-16.204	-13.711	2.493
NYNRIN	-11.007	-8.963	2.044
NYX	-17.013	-16.275	0.738
OAF	-15.016	-11.577	3.439
OARD1	-9.451	-11.768	-2.317
OAS1	-10.496	-14.8	-4.304
OAS2	-0.538	-1.893	-1.355
OAS3	-13.332	-13.176	0.156
OASL	-13.557	-11.885	1.672
OAT	-13.908	-13.249	0.659
OAZ1	-16.686	-16.485	0.201
OAZ2	-10.713	-14.895	-4.182
OAZ3	-18.311	-8.305	10.006
OBFC1	14.064	-5.15	-19.214
OBP2A	-4.547	-2.596	1.951
OBP2B	-3.144	-3.99	-0.846
OBSCN	-15.95	-10.348	5.602
OBSL1	-15.196	-10.871	4.325
OC90	-15.815	-9.066	6.749
OCA2	-14.593	-11.619	2.974
OCEL1	-16.619	-5.493	11.126
OCIAD1	-13.243	-9.405	3.838
OCIAD2	-17.211	-15.148	2.063
OCLN	-12.343	-2.686	9.657
OCRL	-16.006	-14.652	1.354
OCSTAMP	-16.939	-10.39	6.549
ODAM	-15.197	-11.793	3.404
ODC1	-16.744	-9.197	7.547
ODF1	-10.275	-10.974	-0.699
ODF2	-1.805	-2.118	-0.313
ODF2L	-13.958	-14.329	-0.371
ODF3	-12.103	-7.803	4.3
ODF3B	-17.874	-11.195	6.679
ODF3L1	-14.681	-9.081	5.6
ODF3L2	-14.561	-15.263	-0.702
ODF4	-9.816	-10.657	-0.841
OFD1	-13.555	-15.662	-2.107
OGDH	-3.194	0.122	3.316
OGDHL	-16.109	-14.907	1.202
OGFOD1	-11.21	-4.44	6.77
OGFOD2	-10.739	-13.89	-3.151
OGFOD3	-14.831	-10.844	3.987
OGFR	-15.198	-12.472	2.726
OGFRL1	-13.805	-10.436	3.369
OGG1	-12.983	-4.056	8.927
OGN	-16.369	-11.323	5.046
NELFA	25.754	17.524	-8.23
OIP5	15.412	11.199	-4.213
OIT3	-16.688	-10.537	6.151
OLA1	2.886	3.72	0.834
OLAH	-17.102	-11.57	5.532
OLFM1	-12.426	-14.425	-1.999
OLFM2	-17.68	-10.824	6.856
OLFM3	-16.142	-17.395	-1.253
OLFM4	-12.754	-6.299	6.455
OLFML1	-16.632	-17.217	-0.585
OLFML2A	-17.542	-12.995	4.547
OLFML2B	-17.519	-12.842	4.677
OLFML3	-11.589	-5.342	6.247
OLIG1	-18.631	-12.559	6.072
OLIG2	-16.276	-9.263	7.013
OLIG3	-4.491	2.221	6.712
OLR1	-13.044	-14.859	-1.815
OMA1	-13.576	-8.755	4.821
OMD	-10.086	-13.138	-3.052
OMG	-17.406	-15.957	1.449
OMP	-14.072	-11.091	2.981
ONECUT1	-16.902	-16.845	0.057
ONECUT2	-16.725	-13.99	2.735
ONECUT3	-17.881	-6.868	11.013
OOEP	-15.755	-11.423	4.332
OPA1	6.473	5.412	-1.061
OPA3	-14.376	-10.169	4.207
OPALIN	-10.82	-13.229	-2.409
OPCML	-16.904	-15.957	0.947
OPHN1	-15.22	-14.786	0.434
OPN1LW	-4.814	-4.477	0.337
OPN1SW	-15.239	-7.09	8.149
OPN3	-18.955	-14.489	4.466
OPN4	-16.405	-7.063	9.342
OPN5	-15.094	-9.601	5.493
OPRD1	-12.967	-6.358	6.609
OPRK1	-18.237	-11.133	7.104
OPRL1	-7.753	-12.471	-4.718
OPRM1	-8.226	-3.724	4.502
OPTC	-18.311	-8.173	10.138
OPTN	-17.379	-16	1.379
OR10A2	-14.247	-16.317	-2.07
OR10A3	-18.56	-15.538	3.022
OR10A4	-14.015	-15.89	-1.875
OR10A5	-17.013	-14.302	2.711
OR10A6	-11.758	-11.091	0.667
OR10A7	-18.414	-14.624	3.79
OR10AD1	-13.318	-7.448	5.87
OR10AG1	-14.069	-15.379	-1.31
OR10C1	-15.547	-15.842	-0.295
OR10D3	-15.623	-13.539	2.084
OR10G2	-14.2	-8.559	5.641
OR10G3	-8.755	-10.596	-1.841
OR10G4	-15.629	-14.325	1.304
OR10G6	-18.622	-13.646	4.976
OR10G7	-18.107	-17.765	0.342
OR10G8	-18.232	-17.051	1.181
OR10H1	-7.073	-8.022	-0.949
OR10H2	-16.392	-16.703	-0.311
OR10H3	-13.958	-17.709	-3.751
OR10H4	-13.173	-13.547	-0.374
OR10H5	-17.318	-18.031	-0.713
OR10J1	-17.791	-16.33	1.461
OR10J3	-11.904	-12.47	-0.566
OR10J5	-15.667	-12.484	3.183
OR10K1	-11.258	-11.549	-0.291
OR10K2	-14.48	-16.496	-2.016
OR10P1	-7.78	-7.653	0.127
OR10Q1	-12.196	-7.687	4.509
OR10R2	-16.95	-13.956	2.994
OR10S1	-12.79	-15.319	-2.529
OR10T2	-17.711	-13.974	3.737
OR10V1	-13.064	-15.27	-2.206
OR10W1	-16.16	-13.461	2.699
OR10X1	-15.138	-15.79	-0.652
OR10Z1	-17.601	-14.359	3.242
OR11A1	-12.388	-8.517	3.871
OR11G2	-17.817	-16.32	1.497
OR11H4	-14.368	-9.775	4.593
OR11H6	-16.535	-13.186	3.349
OR11L1	-17.786	-13.061	4.725
OR12D2	-16.332	-10.259	6.073
OR12D3	-13.478	-10.183	3.295
OR13A1	-15.263	-16.453	-1.19
OR13C3	-17.346	-14.078	3.268
OR13C4	-16.456	-10.786	5.67
OR13C5	-4.819	-4.189	0.63
OR13C8	-18.909	-13.344	5.565
OR13C9	-14.551	-15.482	-0.931
OR13D1	-15.557	-10.895	4.662
OR13F1	-14.948	-12.031	2.917
OR13G1	-15.276	-4.831	10.445
OR13H1	-14.279	-16.052	-1.773
OR13J1	-10.43	-14.27	-3.84
OR14A16	-15.894	-9.103	6.791
OR14A2	-17.741	-16.421	1.32
OR14C36	-14.992	-13.523	1.469
OR14I1	-16.515	-15.683	0.832
OR14J1	-11.325	-11.223	0.102
OR14K1	-9.881	-14.334	-4.453
OR1A1	-11.235	-10.953	0.282
OR1A2	-12.958	-11.672	1.286
OR1B1	-15.329	-16.259	-0.93
OR1C1	-17.461	-15.729	1.732
OR1D2	-10.067	-8.781	1.286
OR1D5	-14.558	2.729	17.287
OR1E1	-15.87	-13.914	1.956
OR1E2	-8.734	-5.783	2.951
OR1F1	-10.658	-5.641	5.017
OR1G1	-15.491	-6.897	8.594
OR1I1	-7.054	-14.846	-7.792
OR1J1	-11.703	-14.587	-2.884
OR1J2	-15.011	-13.467	1.544
OR1J4	-15.529	-14.079	1.45
OR1K1	-14.12	-8.984	5.136
OR1L1	-15.155	-16.497	-1.342
OR1L3	-16.055	-16.498	-0.443
OR1L4	-14.959	-16.725	-1.766
OR1L6	-12.452	-9.23	3.222
OR1L8	-18.045	-16.513	1.532
OR1M1	-17.271	-13.368	3.903
OR1N1	-16.335	-15.124	1.211
OR1N2	-17.47	-14.23	3.24
OR1Q1	-15.807	-14.18	1.627
OR1S2	-8.015	-5	3.015
OR2A12	-10.606	-13.11	-2.504
OR2A14	-17.468	-6.754	10.714
OR2A2	-11.117	-10.411	0.706
OR2A25	-16.548	-9.863	6.685
OR2A5	-16.498	-15.989	0.509
OR2AE1	-16.842	-13.231	3.611
OR2AG1	-15.273	-9.682	5.591
OR2AG2	-17	-14.38	2.62
OR2AJ1	-13.069	-6.746	6.323
OR2AK2	-14.759	-14.667	0.092
OR2AP1	-15.925	-11.472	4.453
OR2AT4	-15.506	-13.86	1.646
OR2B11	-18.287	-16.822	1.465
OR2B2	-15.988	-13.648	2.34
OR2B3	-16.51	-14.419	2.091
OR2B6	-17.256	-14.491	2.765
OR2C1	-6.38	-2.919	3.461
OR2C3	-13.262	-12.094	1.168
OR2D2	-15.082	-10.467	4.615
OR2D3	-18.006	-15.89	2.116
OR2F1	-14.106	-11.194	2.912
OR2F2	-17.419	-12.286	5.133
OR2G2	-14.403	-6.122	8.281
OR2G3	-19.133	-16.865	2.268
OR2G6	-16.012	-11.688	4.324
OR2H1	-15.15	-12.051	3.099
OR2H2	-11.008	-13.498	-2.49
OR2J3	-17.35	-18.447	-1.097
OR2K2	-11.79	-4.427	7.363
OR2L13	-15.135	-16.644	-1.509
OR2L2	-13.972	-13.636	0.336
OR2L5	-9.636	-8.258	1.378
OR2M2	-4.548	-4.157	0.391
OR2M3	-6.069	-8.593	-2.524
OR2M4	-16.939	-11.214	5.725
OR2M5	-9.193	-9.099	0.094
OR2M7	-4.616	-4.771	-0.155
OR2S2	-9.294	-14.867	-5.573
OR2T1	-9.623	-10.572	-0.949
OR2T10	-15.781	-9.071	6.71
OR2T11	-14.089	-10.156	3.933
OR2T12	-4.701	-4.697	0.004
OR2T27	-4.705	-1.988	2.717
OR2T4	-13.243	-17.924	-4.681
OR2T6	-18.559	-14.998	3.561
OR2T7	-8.671	-8.79	-0.119
OR2V1	-16.537	-10.454	6.083
OR2V2	-11.158	-11.743	-0.585
OR2W1	-16.44	-16.401	0.039
OR2W3	-14.428	-16.673	-2.245
OR2Y1	-10.509	-7.241	3.268
OR2Z1	-16.408	-9.993	6.415
OR3A1	-14.053	-2.924	11.129
OR3A2	-17.29	-9.786	7.504
OR3A3	-12.098	-13.714	-1.616
OR4A15	-12.661	-11.879	0.782
OR4A16	-17.624	-15.628	1.996
OR4A47	-12.646	-10.012	2.634
OR4A5	-6.961	-9.31	-2.349
OR4B1	-14.774	-6.238	8.536
OR4C11	-17.903	-12.315	5.588
OR4C12	-13.875	-10.854	3.021
OR4C13	-15.69	-10.953	4.737
OR4C15	-11.482	-13.068	-1.586
OR4C16	-15.526	-14.385	1.141
OR4C3	-11.924	-6.031	5.893
OR4C46	-8.671	-6.796	1.875
OR4C5	-16.253	-13.305	2.948
OR4C6	-7.896	-13.08	-5.184
OR4D1	4.153	-3.522	-7.675
OR4D10	-15.291	-4.393	10.898
OR4D11	-10.702	-4.695	6.007
OR4D2	-10.773	-15.22	-4.447
OR4D5	-13.398	-7.427	5.971
OR4D6	-12.141	-9.062	3.079
OR4D9	-12.929	-5.507	7.422
OR4E2	-16.357	-13.967	2.39
OR4F15	-11.825	-13.661	-1.836
OR4F6	-10.529	-8.821	1.708
OR4K1	-18.236	-18.056	0.18
OR4K13	-12.795	-15.634	-2.839
OR4K14	-19.145	-14.851	4.294
OR4K15	-13.305	-4.84	8.465
OR4K17	-16.125	-15.913	0.212
OR4K2	-16.553	-10.206	6.347
OR4K5	-13.697	-15.941	-2.244
OR4L1	-13.999	-16.44	-2.441
OR4N2	-18.118	-17.983	0.135
OR4N4	-8.125	-11.122	-2.997
OR4N5	-13.402	-13.574	-0.172
OR4P4	-13.374	-15.735	-2.361
OR4Q3	-7.494	-9.851	-2.357
OR4S1	-6.706	2.203	8.909
OR4S2	-13.865	-16.371	-2.506
OR4X1	-7.189	-14.958	-7.769
OR4X2	-4.891	-4.239	0.652
OR51A4	-4.681	-4.456	0.225
OR51A7	-14.987	-13.264	1.723
OR51B2	-11.883	-12.35	-0.467
OR51B4	-18.658	-18.423	0.235
OR51B5	-16.049	-16.794	-0.745
OR51B6	-12.937	-11.493	1.444
OR51D1	-14.411	-11.673	2.738
OR51E1	-12.636	-11.491	1.145
OR51E2	-15.737	-12.817	2.92
OR51F1	-16.146	-16.18	-0.034
OR51F2	-9.496	-15.32	-5.824
OR51G1	-16.01	-5.749	10.261
OR51G2	-18.885	-11.533	7.352
OR51H1P	-18.337	-7.449	10.888
OR51I1	-9.494	-11.652	-2.158
OR51I2	-8.054	-6.584	1.47
OR51J1	-11.386	-16.568	-5.182
OR51L1	-16.189	-4.935	11.254
OR51M1	-13.2	-8.611	4.589
OR51Q1	-15.921	-5.833	10.088
OR51S1	0.338	-1.953	-2.291
OR51T1	-16.429	-10.41	6.019
OR51V1	-7.688	-6.213	1.475
OR52A1	-19.021	-15.027	3.994
OR52A5	-16.233	-14.431	1.802
OR52B2	-13.277	-6.325	6.952
OR52B4	-15.49	-7.132	8.358
OR52B6	-9.358	-8.389	0.969
OR52D1	0.159	-5.603	-5.762
OR52E2	-17.767	-11.351	6.416
OR52E4	-18.738	-11.102	7.636
OR52E6	-6.98	-6.192	0.788
OR52E8	-18.21	-12.914	5.296
OR52H1	-15.998	-14.05	1.948
OR52I1	-9.028	-8.76	0.268
OR52I2	-7.402	-3.212	4.19
OR52J3	-16.465	-12.199	4.266
OR52K1	-17.537	-17.541	-0.004
OR52K2	-15.703	-11.872	3.831
OR52L1	-11.046	-9.064	1.982
OR52M1	-10.863	-11.903	-1.04
OR52N1	-3.597	-14.452	-10.855
OR52N2	-17.447	-15.949	1.498
OR52N4	-14.793	-13.998	0.795
OR52N5	-12.566	-11.573	0.993
OR52R1	-17.444	-11.923	5.521
OR52W1	-18.5	-12.921	5.579
OR56A1	-18.511	-12.391	6.12
OR56A3	-11.798	-13.406	-1.608
OR56A4	-11.328	-7.117	4.211
OR56B1	-10.902	-5.48	5.422
OR56B4	-15.486	-9.453	6.033
OR5A1	-13.984	-10.781	3.203
OR5A2	-15.664	-12.584	3.08
OR5AC2	-15.369	-16.983	-1.614
OR5AK2	-15.586	-17.438	-1.852
OR5AN1	-12.754	-4.717	8.037
OR5AP2	-7.156	-5.353	1.803
OR5AR1	-17.005	-12.275	4.73
OR5AS1	-13.1	-14.489	-1.389
OR5AU1	2.988	-5.95	-8.938
OR5B12	-0.274	-8.317	-8.043
OR5B17	-16.613	-13.776	2.837
OR5B2	-15.301	-16.276	-0.975
OR5B21	-9.388	-10.112	-0.724
OR5B3	-4.868	-5.178	-0.31
OR5C1	-10.948	-13.593	-2.645
OR5D13	-15.43	-7.703	7.727
OR5D14	-13.336	-17.796	-4.46
OR5D16	-6.937	-12.801	-5.864
OR5D18	-18.38	-16.1	2.28
OR5F1	-12.902	-13.449	-0.547
OR5H14	-13.297	-12.409	0.888
OR5H2	-16.767	-14.511	2.256
OR5I1	-16.335	-10.215	6.12
OR5J2	-16.463	-8.287	8.176
OR5K2	-4.808	-4.071	0.737
OR5K3	-17.575	-18.153	-0.578
OR5K4	-5.551	-1.295	4.256
OR5L1	-15	-12.456	2.544
OR5L2	-10.463	-12.19	-1.727
OR5M11	-16.302	-9.92	6.382
OR5M3	-15.133	-15.718	-0.585
OR5M8	-17	-6.321	10.679
OR5M9	-12.894	-10.422	2.472
OR5P2	-14.769	-17.47	-2.701
OR5P3	-14.111	-6.169	7.942
OR5R1	-11.48	-14.826	-3.346
OR5T1	-17.133	-16.176	0.957
OR5T2	-14.191	-10.264	3.927
OR5T3	-12.627	-12.706	-0.079
OR5V1	-17.461	-17.196	0.265
OR5W2	-15.619	-16.129	-0.51
OR6A2	-16.48	-14.929	1.551
OR6B1	-10.751	-13.853	-3.102
OR6B2	-12.205	-12.753	-0.548
OR6B3	-17.094	-17.624	-0.53
OR6C1	-18.561	-12.711	5.85
OR6C2	-15.899	-14.672	1.227
OR6C3	-13.468	-11.275	2.193
OR6C4	-17.883	-18.193	-0.31
OR6C6	-18.46	-13.504	4.956
OR6C65	-12.186	-12.979	-0.793
OR6C68	-18.415	-16.875	1.54
OR6C70	-18.661	-14.879	3.782
OR6C74	-17.674	-15.393	2.281
OR6C75	-14.719	-13.49	1.229
OR6C76	-16.443	-14.06	2.383
OR6F1	-13.131	-17.377	-4.246
OR6J1	-12.505	-17.102	-4.597
OR6K2	-12.628	-11.203	1.425
OR6K3	-17.702	-14.139	3.563
OR6K6	-5.362	-2.793	2.569
OR6M1	-15.783	-15.866	-0.083
OR6N1	-15.631	-16.056	-0.425
OR6N2	-18.02	-13.241	4.779
OR6P1	-16.229	-15.064	1.165
OR6Q1	-18.41	-14.332	4.078
OR6S1	-7.12	-10.781	-3.661
OR6T1	-17.709	-10.314	7.395
OR6V1	-17.036	-13.762	3.274
OR6X1	-10.902	-5.833	5.069
OR6Y1	-12.383	-15.238	-2.855
OR7A10	-8.163	-7.653	0.51
OR7A17	-10.918	-14.736	-3.818
OR7A5	-16.694	-12.59	4.104
OR7C1	-15.548	-14.531	1.017
OR7C2	-13.01	-12.751	0.259
OR7D2	-16.631	-10.467	6.164
OR7D4	-18.265	-13.559	4.706
OR7E24	-11.29	-13.02	-1.73
OR7G1	-15.917	-4.493	11.424
OR7G2	-8.697	-6.908	1.789
OR7G3	-13.132	-11.388	1.744
OR8A1	-18.81	-8.798	10.012
OR8B12	-18.256	-17.567	0.689
OR8B4	-17.399	-11.293	6.106
OR8B8	-12.832	-12.793	0.039
OR8D1	-11.107	-15.611	-4.504
OR8D2	-14.367	-16.815	-2.448
OR8D4	-18.979	-14.907	4.072
OR8G5	-16.036	-12.191	3.845
OR8H1	-13.27	-11.68	1.59
OR8H2	-4.771	-4.465	0.306
OR8J1	-4.355	-4.751	-0.396
OR8J3	-10.572	-7.012	3.56
OR8K1	-15.251	-11.715	3.536
OR8K3	-16.819	-17.258	-0.439
OR8K5	-12.559	-15.308	-2.749
OR8S1	-15.105	-12.27	2.835
OR8U1	-18.057	-11.436	6.621
OR9A2	-16.496	-14.529	1.967
OR9A4	-15.045	-7.991	7.054
OR9G1	-7.653	-1.485	6.168
OR9G4	-17.665	-10.472	7.193
OR9I1	-17.628	-12.88	4.748
OR9K2	-8.905	-11.829	-2.924
OR9Q1	-15.043	-10.003	5.04
OR9Q2	-16.848	-16.138	0.71
ORAI1	-15.999	-10.98	5.019
ORAI2	-17.811	-10.485	7.326
ORAI3	-19.142	-16.105	3.037
LSM7	25.767	27.458	1.691
ORC1	2.727	0.77	-1.957
TIMM10	25.789	15.326	-10.463
ORC3	15.933	8.867	-7.066
ORC4	13.39	-0.577	-13.967
ORC5	25.237	11.806	-13.431
IKBKAP	25.833	17.223	-8.61
ORM1	-12.895	-12.396	0.499
ORM2	-16.19	-15.771	0.419
ORMDL1	-18.186	-18.843	-0.657
ORMDL2	-13.85	-14.044	-0.194
ORMDL3	-15.123	-16.33	-1.207
OS9	-3.531	-7.602	-4.071
OSBP	14.815	8.265	-6.55
OSBP2	-18.095	-16.059	2.036
OSBPL10	-17.079	-7.142	9.937
OSBPL11	-18.058	-9.915	8.143
OSBPL1A	-7.867	-13.168	-5.301
OSBPL2	-15.401	-9.945	5.456
OSBPL3	-6.141	-8.316	-2.175
OSBPL5	-11.371	-3.444	7.927
OSBPL6	-15.862	-11.628	4.234
OSBPL7	-7.429	-8.121	-0.692
OSBPL8	-14.001	-10.013	3.988
OSBPL9	-10.48	-2.379	8.101
OSCAR	-17.255	-0.601	16.654
OSCP1	-12.067	-12.585	-0.518
OSER1	-17.174	-13.932	3.242
OSGEP	12.178	12.258	0.08
OSGEPL1	-9.657	-8.208	1.449
OSGIN1	-15.906	-3.863	12.043
OSGIN2	-14.848	-16.584	-1.736
OSM	-15.171	-13.438	1.733
OSMR	-15.77	-17.546	-1.776
OSR1	-17.403	-17.685	-0.282
OSR2	-8.868	-9.629	-0.761
OST4	0.015	0.415	0.4
OSTC	-13.466	-3.904	9.562
OSTF1	-12.6	-13.185	-0.585
OSTM1	-16.573	-14.916	1.657
OSTN	-14.794	-19.028	-4.234
OTC	-17.764	-14.721	3.043
OTOA	-17.333	-14.219	3.114
OTOF	-12.306	-4.318	7.988
OTOG	-17.774	-16.265	1.509
OTOGL	-8.811	-8.74	0.071
OTOL1	-13.088	-15.489	-2.401
OTOP1	1.231	7.901	6.67
OTOP2	-9.627	-10.875	-1.248
OTOP3	-13.865	-11.656	2.209
OTOR	-17.185	-15.942	1.243
OTOS	-11.358	-6.382	4.976
OTP	-13.068	-10.79	2.278
ISG20L2	25.838	22.463	-3.375
OTUB2	-16.5	-17.309	-0.809
OTUD1	-19.113	-16.928	2.185
OTUD3	-5.623	-4.322	1.301
OTUD4	-6.502	7.725	14.227
NUP133	25.874	19.485	-6.389
OTUD6A	-15.805	-11.289	4.516
OTUD6B	-17.379	-16.554	0.825
OTUD7A	-13.598	-13.227	0.371
OTUD7B	-16.58	-17.03	-0.45
OTX1	-12.736	-13.107	-0.371
OTX2	-0.758	-13.164	-12.406
OVCA2	-3.382	-3.378	0.004
OVCH1	-2.813	-1.318	1.495
OVGP1	-13.146	-13.746	-0.6
OVOL1	-16.376	-14.971	1.405
OVOL2	-16.039	-14.43	1.609
OVOL3	-18.296	-12.838	5.458
OXA1L	19.55	5.445	-14.105
OXCT1	-14.766	-7.253	7.513
OXCT2	1.848	3.487	1.639
OXER1	-11.685	-6.218	5.467
OXGR1	-17.233	-11.29	5.943
OXLD1	-6.915	0.425	7.34
OXNAD1	-14.523	-13.796	0.727
OXR1	-14.024	-8.988	5.036
OXSM	26.218	14.854	-11.364
OXSR1	-15.774	-16.146	-0.372
OXT	-18.281	-11.414	6.867
OXTR	-18.609	-16.701	1.908
P2RX1	-1.953	0.382	2.335
P2RX2	-0.297	-3.761	-3.464
P2RX3	-9.496	-7.83	1.666
P2RX4	-13.855	0.36	14.215
P2RX5	-13.381	-12.059	1.322
P2RX6	-12.626	-15.874	-3.248
P2RX7	-12.257	-12.904	-0.647
P2RY1	-15.21	-9.209	6.001
P2RY10	-16.576	-17.103	-0.527
P2RY11	-3.971	1.469	5.44
P2RY12	-15.933	-11.96	3.973
P2RY13	-9.339	-7.39	1.949
P2RY14	-8.556	-5.069	3.487
P2RY2	-11.685	-12.001	-0.316
P2RY4	-17.539	-14.121	3.418
P2RY6	-11.998	-8.357	3.641
P4HA1	-16.347	-3.891	12.456
P4HA2	-13.084	-4.41	8.674
P4HA3	-15.99	-13.831	2.159
P4HB	-9.56	-12.929	-3.369
P4HTM	-15.301	-6.079	9.222
PA2G4	-5.126	-0.126	5
PAAF1	-12.607	-7.666	4.941
PABPC1	2.382	4.701	2.319
PABPC1L	-7.694	-0.459	7.235
PABPC3	-7.093	-14.356	-7.263
PABPC4	-6.182	-3.413	2.769
PABPC4L	-15.855	-14.066	1.789
PABPC5	-17.308	-14.057	3.251
PABPN1	17.155	13.053	-4.102
PABPN1L	-17.689	-3.135	14.554
PACRG	-17.093	-15.512	1.581
PACRGL	-16.275	-13.236	3.039
PACS1	-14.636	-10.193	4.443
PACS2	-15.916	-9.238	6.678
PACSIN1	-16.446	-8.978	7.468
PACSIN2	-18.879	-15.814	3.065
PACSIN3	-12.182	-7.813	4.369
PADI1	-10.362	-14.208	-3.846
PADI2	-14.459	-15.31	-0.851
PADI3	-13.666	-15.391	-1.725
PADI4	-15.158	-15.814	-0.656
PAEP	-17.314	-17.033	0.281
PAF1	14.68	-1.571	-16.251
KTI12	25.882	17.509	-8.373
PAFAH1B2	-4.78	-5.174	-0.394
PAFAH1B3	-17.418	-14.852	2.566
PAFAH2	-16.088	-13.043	3.045
PAG1	-14.296	-8.752	5.544
PAGE1	-14.431	-16.189	-1.758
PAGE3	-18.447	-15.508	2.939
PAGE4	-14.822	-13.8	1.022
PAGE5	-16.705	-17.512	-0.807
PAGR1	-19.251	-8.624	10.627
PAH	-16.749	-15.97	0.779
PAICS	-14.694	-4.922	9.772
PAIP1	-10.853	11.979	22.832
PAIP2	-14.685	-9.607	5.078
PAIP2B	-13.694	-7.258	6.436
PAK1	-12.304	-9.214	3.09
SNAPC3	25.893	19.295	-6.598
PAK2	6.204	8.082	1.878
PAK3	-14.009	-4.776	9.233
PAK4	-3.021	1.78	4.801
PAK6	-15.229	-14.612	0.617
PAK7	-11.243	-13.49	-2.247
PALB2	-4.509	10.357	14.866
PALD1	-15.575	-13.018	2.557
PALLD	-17.68	-13.524	4.156
PALM	-6.323	1.301	7.624
PALM2	-2.275	-4.867	-2.592
PALM2-AKAP2	-14.358	-13.839	0.519
PALM3	-13.598	-14.752	-1.154
PALMD	2.207	-15.13	-17.337
PAM	-11.935	-13.996	-2.061
PAMR1	-13.344	-14.312	-0.968
PAN2	-6.884	-4.61	2.274
PAN3	-19.091	-8.456	10.635
PANK1	-17.478	-11.425	6.053
PANK2	-16.765	-14.694	2.071
PANK3	-13.502	-0.643	12.859
PANK4	-12.51	-5.702	6.808
PANX1	-15.913	-10.33	5.583
PANX2	-19.248	-16.42	2.828
PANX3	-16.936	-11.714	5.222
PAOX	-17.397	-5.285	12.112
PAPD4	-15.797	-14.343	1.454
PAPD5	-9.879	-5.617	4.262
PAPD7	-12.949	-6.836	6.113
PAPL	-15.305	-7.951	7.354
PAPLN	-15.522	-12.42	3.102
PAPOLA	-12.59	-4.39	8.2
PAPOLB	-18.904	-10.856	8.048
PAPOLG	-10.846	-13.438	-2.592
PAPPA	-18.343	-17.53	0.813
PAPPA2	-14.882	-16.795	-1.913
PAPSS1	-15.325	-12.991	2.334
PAPSS2	-17.801	-8.982	8.819
PAQR3	-11.877	-3.467	8.41
PAQR4	-9.701	13.618	23.319
PAQR5	-18.594	-15.312	3.282
PAQR6	-16.272	-6.704	9.568
PAQR7	-12.825	-14.158	-1.333
PAQR8	-9.726	-13.88	-4.154
PAQR9	-11.621	-11.48	0.141
PARD3	-19.278	-17.024	2.254
PARD3B	-7.871	-15.341	-7.47
PARD6A	-13.333	-7.745	5.588
PARD6B	-14.653	-8.868	5.785
PARD6G	-6.922	-8.056	-1.134
PARK2	-14.285	-11.256	3.029
PARK7	-10.403	-12.383	-1.98
PARL	-12.676	-4.859	7.817
PARM1	-15.48	-16.149	-0.669
SNRNP27	25.911	22.288	-3.623
PARP1	-13.235	-3.135	10.1
PARP10	-16.019	-7.575	8.444
PARP11	-11.152	-9.95	1.202
PARP12	-15.77	-13.111	2.659
PARP14	-15.969	-11.65	4.319
PARP15	-14.043	-13.734	0.309
PARP16	-12.566	-12.804	-0.238
PARP2	-16.469	-12.124	4.345
PARP3	-11.1	-1.779	9.321
PARP4	-15.241	-5.224	10.017
PARP6	-17.495	-14.101	3.394
PARP8	-9.64	-6.869	2.771
PARP9	-14.059	-15.344	-1.285
PARPBP	-12.576	-16.876	-4.3
PARS2	7.207	-0.596	-7.803
PARVA	11.72	10.026	-1.694
PARVB	-18.147	-13.259	4.888
PARVG	-16.665	-18.976	-2.311
PASD1	-15.63	-15.556	0.074
PASK	-13.143	-6.133	7.01
PATE1	-13.571	-17.501	-3.93
PATE2	-16.854	-13.063	3.791
PATE3	-17.323	-11.838	5.485
PATE4	-18.785	-13.141	5.644
PATL1	-17.265	-13.558	3.707
PATL2	-14.975	-11.348	3.627
PATZ1	-9.343	3.771	13.114
PAWR	-17.341	-14.938	2.403
PAX1	-16.484	-12.634	3.85
PAX2	-16.926	-11.788	5.138
PAX3	-15.719	-16.837	-1.118
PAX4	-11.189	-10.141	1.048
PAX5	-17.775	-17.453	0.322
PAX6	6.909	0.918	-5.991
PAX7	-13.982	-13.78	0.202
PAX8	-10.127	-13.485	-3.358
PAX9	-16.406	-15.616	0.79
RAC1	25.927	18.171	-7.756
PAXIP1	-17.713	-12.938	4.775
PBDC1	-11.673	-12.357	-0.684
PBK	-15.912	-9.824	6.088
PBLD	-14.697	1.876	16.573
PBOV1	-12.466	-11.266	1.2
PBRM1	-6.41	-12.768	-6.358
PBX1	-18.208	-10.884	7.324
PBX2	-8.173	-7.859	0.314
PBX3	-6.395	-6.556	-0.161
PBX4	-17.968	-17.992	-0.024
PBXIP1	-13.734	-12.999	0.735
PC	-8.522	-4.682	3.84
PCBD1	-18.169	-10.953	7.216
PCBD2	-19.042	-13.772	5.27
SLMO2	25.957	16.134	-9.823
NOP56	25.961	30.554	4.593
PCBP3	-14.819	-11.956	2.863
PCBP4	-14.554	-16.381	-1.827
PCCA	-17.389	-9.932	7.457
PCCB	-15.847	-15.786	0.061
PCDH1	-18.353	-13.976	4.377
PCDH10	-18.766	-10.822	7.944
PCDH11X	-17.235	-17.693	-0.458
PCDH11Y	-9.566	-9.564	0.002
PCDH12	-16.982	-6.334	10.648
PCDH15	-17.418	-16.741	0.677
PCDH17	-16.008	-15.915	0.093
PCDH18	-16.971	-12.119	4.852
PCDH19	-11.358	-14.28	-2.922
PCDH20	-17.067	-14.383	2.684
PCDH7	-5.201	3.024	8.225
PCDH8	-17.325	-15.468	1.857
PCDH9	-14.946	-12.195	2.751
PCDHA1	-15.612	-14.836	0.776
PCDHA10	-17.647	-10.319	7.328
PCDHA11	-8.199	-10.366	-2.167
PCDHA12	-15.141	-12.009	3.132
PCDHA13	-7.701	-13.89	-6.189
PCDHA2	-14.003	-1.179	12.824
PCDHA3	-13.898	-5.189	8.709
PCDHA4	-10.077	-4.844	5.233
PCDHA5	-15.82	-11.599	4.221
PCDHA6	-18.68	-13.777	4.903
PCDHA7	-14.939	-10.491	4.448
PCDHA8	-11.935	-12.365	-0.43
PCDHA9	-10.677	-13.913	-3.236
PCDHAC1	-13.102	-10.365	2.737
PCDHAC2	-15.85	-15.623	0.227
PCDHB1	-15.999	-3.898	12.101
PCDHB10	-10.199	0.818	11.017
PCDHB11	-11.722	-14.484	-2.762
PCDHB12	-17.77	-10.282	7.488
PCDHB13	-14.797	-15.92	-1.123
PCDHB14	-13.523	-6.122	7.401
PCDHB15	-15.586	-15.718	-0.132
PCDHB16	-17.128	-8.831	8.297
PCDHB2	-13.845	-6.82	7.025
PCDHB3	-17.689	-7.87	9.819
PCDHB4	-17.237	-11.806	5.431
PCDHB5	-14.552	-11.772	2.78
PCDHB6	-10.91	-6.202	4.708
PCDHB7	-14.441	-9.335	5.106
PCDHB8	-12.501	-12.666	-0.165
PCDHGA1	-14.807	-14.248	0.559
PCDHGA10	-11.192	-14.005	-2.813
PCDHGA11	-17.77	-11.917	5.853
PCDHGA12	-11.192	-6.993	4.199
PCDHGA2	-14.549	-9.24	5.309
PCDHGA3	-16.574	-14.524	2.05
PCDHGA4	-11.31	-10.727	0.583
PCDHGA5	-13.913	-6.016	7.897
PCDHGA6	-6.263	-12.809	-6.546
PCDHGA7	-14.447	-10.171	4.276
PCDHGA8	-11.533	-17.843	-6.31
PCDHGA9	-11.586	-9.209	2.377
PCDHGB1	-16.383	-9.775	6.608
PCDHGB2	-15.498	-14.315	1.183
PCDHGB3	-18.502	-15.28	3.222
PCDHGB4	-17.02	-12.827	4.193
PCDHGB6	-18.805	-15.38	3.425
PCDHGB7	-17.749	-16.474	1.275
PCDHGC3	-18.361	-8.428	9.933
PCDHGC4	-13.851	-5.489	8.362
PCDHGC5	-13.202	-6.452	6.75
PCDP1	-6.137	-7.497	-1.36
PCED1A	-17.09	-12.837	4.253
PCED1B	-9.771	-8.413	1.358
PCF11	21.071	10.874	-10.197
PCGF1	-13.05	-13.583	-0.533
PCGF2	-11.636	-8.022	3.614
PCGF3	-15.249	-6.174	9.075
PCGF5	-12.203	-8.569	3.634
PCGF6	-16.913	-5.387	11.526
PCID2	19.087	10.899	-8.188
PCIF1	-18.371	-11.483	6.888
PCK1	-19.041	-16.785	2.256
PCK2	-15.822	-13.971	1.851
PCLO	-14.931	-10.383	4.548
PCM1	-14.278	-10.773	3.505
PCMT1	-10.153	-12.67	-2.517
PCMTD1	-2.037	-9.258	-7.221
PCMTD2	-10.459	-4.788	5.671
DDX56	26.006	25.708	-0.298
PCNP	-8.551	-4.51	4.041
PCNT	-2.806	-2.747	0.059
PCNX	-14.254	-13.149	1.105
PCNXL2	-18.062	-11.255	6.807
PCNXL3	-12.265	-3.278	8.987
PCNXL4	-15.982	-10.228	5.754
PCOLCE	-16.243	-4.519	11.724
PCOLCE2	-16.398	-14.675	1.723
PCP2	-12.066	-12.035	0.031
PCP4	-18.386	-11.506	6.88
PCP4L1	-9.018	-8.946	0.072
PCSK1	-12.185	-11.115	1.07
PCSK1N	-17.761	-17.525	0.236
PCSK2	-17.345	-13.981	3.364
PCSK4	-9.94	-6.921	3.019
PCSK5	-16.983	-12.396	4.587
PCSK7	-2.671	-5.976	-3.305
PCSK9	-10.672	-12.855	-2.183
PCTP	-18.448	-15.189	3.259
PCYOX1	-15.963	-8.37	7.593
PCYOX1L	-18.324	-16.449	1.875
PCYT1A	-14.384	-11.998	2.386
PCYT1B	-17.309	-15.263	2.046
PCYT2	-14.928	-5.851	9.077
MCM4	26.051	25.056	-0.995
PDC	-8.588	-8.68	-0.092
PDCD1	-13.719	-13.724	-0.005
PDCD10	-19.325	-19.032	0.293
CTCF	26.056	24.048	-2.008
PDCD1LG2	-18.37	-9.071	9.299
PDCD2	28.583	14.986	-13.597
PDCD2L	-14.53	-9.253	5.277
PDCD4	-11.61	-9.281	2.329
FOSL1	26.063	18.137	-7.926
PDCD6	-14.247	-8.518	5.729
PDCD6IP	-14.496	-14.557	-0.061
MPHOSPH10	26.066	29.63	3.564
WEE1	26.078	22.169	-3.909
PDCL2	-12.391	-6.066	6.325
MAD2L1	26.087	15.026	-11.061
PDDC1	-13.274	7.756	21.03
PDE10A	-16.644	-15.119	1.525
PDE11A	-14.78	-14.581	0.199
PDE12	-11.465	6.142	17.607
PDE1A	-10.347	-13.657	-3.31
PDE1B	-9.494	-3.31	6.184
PDE1C	-18.593	-14.259	4.334
PDE2A	-7.467	-2.699	4.768
PDE3A	-12.944	-8.213	4.731
PDE3B	-18.262	-16.942	1.32
PDE4A	-14.621	-3.844	10.777
PDE4B	-11.914	-14.907	-2.993
PDE4C	-16.805	-12.081	4.724
PDE4D	-8.865	-15.027	-6.162
PDE4DIP	4.41	1.616	-2.794
PDE5A	-15.718	-15.119	0.599
PDE6A	-12.837	-6.192	6.645
PDE6B	-18.925	-9.763	9.162
PDE6C	-15.698	-10.951	4.747
PDE6D	-13.714	-12.253	1.461
PDE6G	-12.008	-8.772	3.236
PDE6H	-16.595	-15.127	1.468
PDE7A	1.499	-7.902	-9.401
PDE7B	-17.109	-15.869	1.24
PDE8A	-13.765	-14.425	-0.66
PDE8B	-11.106	-8.812	2.294
PDE9A	-15.658	-14.625	1.033
PDF	-10.67	-11.624	-0.954
PDGFA	-17.276	-9.753	7.523
PDGFB	-16.634	-15.795	0.839
PDGFC	-11.635	-10.465	1.17
PDGFD	-18.498	-16.199	2.299
PDGFRA	-17.322	-3.789	13.533
PDGFRB	-10.497	-8.568	1.929
PDGFRL	-19.272	-14.729	4.543
PDHA1	-18.6	-13.58	5.02
PDHA2	-16.383	-15.165	1.218
PDHB	-13.933	-13.475	0.458
PDHX	-11.282	-8.808	2.474
PDIA2	-17.697	-15.484	2.213
PDIA3	-2.675	1.698	4.373
PDIA4	-18.999	-14.453	4.546
PDIA5	-13.644	-10.365	3.279
PDIA6	-17.875	-13.138	4.737
PDIK1L	-12.066	-7.174	4.892
PDILT	-10.197	-13.714	-3.517
PDK1	-17.404	-11.226	6.178
PDK2	-7.717	-6.664	1.053
PDK3	-11.956	-6.053	5.903
PDK4	-17.396	-12.864	4.532
PDLIM1	-15.161	-15.401	-0.24
PDLIM2	-16.046	-14.467	1.579
PDLIM3	-15.836	-14.543	1.293
PDLIM4	-17.488	-15.4	2.088
PDLIM5	-16.905	-13.582	3.323
PDLIM7	-13.954	3.536	17.49
PDP1	-7.573	-16.014	-8.441
PDP2	-7.67	-3.434	4.236
CCDC94	26.112	21.958	-4.154
PDPN	-16.614	-10.748	5.866
PDPR	-0.69	4.022	4.712
TIPARP	26.116	15.651	-10.465
PDS5A	13.707	10.752	-2.955
PDS5B	-13.198	0.639	13.837
PDSS1	-13.117	-6.944	6.173
PDSS2	-11.975	-8.985	2.99
PDX1	-17.913	-16.267	1.646
PDXDC1	-6.583	1.277	7.86
PDXK	-17.551	-13.923	3.628
PDXP	-15.969	-16.804	-0.835
PDYN	-9.622	-5.675	3.947
PDZD11	-6.672	-7.021	-0.349
PDZD2	-10.755	-12.472	-1.717
PDZD3	-12.635	-7.166	5.469
PDZD4	-16.299	-14.788	1.511
PDZD7	-15.582	-12.195	3.387
PDZD8	-16.132	-12.867	3.265
PDZD9	-12.547	-15.534	-2.987
PDZK1	-6.48	-3.681	2.799
PDZK1IP1	-12.54	-12.828	-0.288
PDZRN3	-15.139	-15.09	0.049
PDZRN4	-14.295	-12.876	1.419
PEA15	-10.01	-10.768	-0.758
PEAK1	-14.234	-11.834	2.4
PEAR1	-17.462	-9.366	8.096
PEBP1	-8.998	-5.987	3.011
PEBP4	-18.025	-1.783	16.242
PECR	-17.813	-13.908	3.905
PEF1	-6.637	0.422	7.059
PEG10	-16.306	-7.475	8.831
PEG3	-18.156	-16.992	1.164
PELI1	-14.358	-14.681	-0.323
PELI2	-14.781	-12.373	2.408
PELI3	-11.581	-14.164	-2.583
PELO	10.842	0.013	-10.829
THOC1	26.124	15.04	-11.084
PEMT	-14.252	-9.67	4.582
PENK	-16.349	-13.68	2.669
PEPD	-14.465	-2.93	11.535
PER1	-12.524	-15.607	-3.083
PER2	-9.059	-10.636	-1.577
PER3	-16.563	-14.154	2.409
PERP	-12.704	-13.822	-1.118
C19orf53	26.218	23.722	-2.496
PET100	-14.857	-3.963	10.894
PET112	-6.667	-4.638	2.029
PET117	-15.996	-2.784	13.212
PEX1	-3.593	0.921	4.514
PEX10	6.346	-1.163	-7.509
PEX11A	-14.276	-14.62	-0.344
PEX11B	-12.116	-13.099	-0.983
PEX11G	-17.18	-15.754	1.426
PEX12	-11.437	-9.399	2.038
PEX13	-18.408	-9.583	8.825
PEX14	-17.235	-12.586	4.649
PEX16	-16.248	-11.661	4.587
PEX19	-14.7	-15.198	-0.498
PEX2	-14.355	-12.024	2.331
PEX26	-10.635	-10.547	0.088
PEX3	-15.195	-3.453	11.742
PEX5	-7.877	-2.492	5.385
PEX5L	-12.074	-11.851	0.223
PEX6	-10.236	-16.334	-6.098
PEX7	-18.133	-14.237	3.896
PF4	-9.227	-6.045	3.182
PF4V1	-17.357	-14.966	2.391
PFAS	-11.645	2.534	14.179
ETF1	26.26	27.741	1.481
PFDN2	4.029	12.208	8.179
PFDN4	-12.486	-6.029	6.457
COPZ1	26.287	16.037	-10.25
PFDN6	6.954	14.277	7.323
PFKFB1	-14.463	-15.106	-0.643
PFKFB2	-17.502	-8.013	9.489
PFKFB3	-18.409	-15.905	2.504
PFKFB4	-14.655	-9.726	4.929
PFKL	-15.393	-10.271	5.122
PFKM	4.925	-0.666	-5.591
PFKP	-17.092	-10.172	6.92
RPS14	26.308	21.106	-5.202
PFN2	-16.744	-18.495	-1.751
PFN3	-16.345	-12.519	3.826
PFN4	-11.588	-12.944	-1.356
PGAM2	-11.541	0.684	12.225
PGAM4	-4.296	-2.627	1.669
PGAM5	-7.188	1.658	8.846
PGAP1	-12.041	-13.459	-1.418
PGAP2	-13.988	0.099	14.087
PGAP3	-13.795	-12.247	1.548
PGBD1	-15.609	-13.104	2.505
PGBD2	-15.872	-13.608	2.264
PGBD3	-17.177	-13.937	3.24
PGBD4	-14.678	-13.462	1.216
PGBD5	-17.298	-13.195	4.103
PGC	-15.368	-15.809	-0.441
PGD	-9.325	-5.888	3.437
PGF	-13.944	-15.843	-1.899
PGGT1B	19.048	8.777	-10.271
MED20	26.309	16.116	-10.193
PGK2	-17.776	-15.115	2.661
PGLS	-3.674	2.273	5.947
PGLYRP1	-11.706	-15.832	-4.126
PGLYRP2	-12.505	-12.575	-0.07
PGLYRP3	-9.968	-9.49	0.478
PGLYRP4	-11.449	-6.538	4.911
PGM1	-16.493	-14.105	2.388
PGM2	-18.194	-14.566	3.628
PGM2L1	-12.533	-11.889	0.644
PGM3	-14.762	-8.707	6.055
PGM5	-13.057	-9.678	3.379
PGP	-17.85	-8.678	9.172
PGPEP1	-9.285	-9.21	0.075
PGPEP1L	-16.278	-6.125	10.153
PGR	-15.013	-12.64	2.373
PGRMC1	-15.156	-4.055	11.101
PGRMC2	-2.083	-3.591	-1.508
PGS1	14.627	7.336	-7.291
PHACTR1	-17.85	-11.062	6.788
PHACTR2	-8.207	-10.933	-2.726
PHACTR3	-18.788	-13.369	5.419
PHACTR4	-7.164	-7.047	0.117
PHAX	13.727	9.925	-3.802
PHB	17.99	3.177	-14.813
DNTTIP2	26.319	21.033	-5.286
PHC1	-4.897	-3.4	1.497
PHC2	-15.718	-16.919	-1.201
PHC3	-14.125	-13.686	0.439
PHEX	-17.074	-15.006	2.068
PHF1	-8.834	-9.513	-0.679
PHF10	-15.595	-10.289	5.306
PHF11	-16.842	-17.758	-0.916
PHF12	-4.782	9.485	14.267
PHF13	-7.94	-12.615	-4.675
PHF14	-14.572	-17.071	-2.499
PHF15	-5.279	-3.41	1.869
PHF16	-12.956	-11.723	1.233
PHF17	-13.196	-7.615	5.581
PHF19	-13.497	-12.173	1.324
PHF2	-18.253	-15.899	2.354
PHF20	-18.066	-9.777	8.289
PHF20L1	-14.791	-14.807	-0.016
PHF21A	-14.363	-9.005	5.358
PHF21B	-15.937	-15.269	0.668
PHF23	-6.931	2.132	9.063
PHF3	-16.086	-12.84	3.246
PHF5A	23.398	14.627	-8.771
PHF6	-14.832	-14.838	-0.006
PHF7	-17.85	-8.223	9.627
PHF8	-5.271	-15.106	-9.835
PHGDH	-13.92	-14.791	-0.871
PHGR1	-13.887	-12.695	1.192
PHIP	-17.31	-13.18	4.13
PHKA1	-4.209	-9.993	-5.784
PHKA2	-17.619	-17.771	-0.152
PHKB	-15.503	-12.824	2.679
PHKG1	-11.718	-8.942	2.776
PHKG2	-16.498	-13.871	2.627
PHLDA1	-8.067	-5.39	2.677
PHLDA2	-13.611	2.363	15.974
PHLDA3	-18.993	-14.256	4.737
PHLDB1	-17.684	-8.789	8.895
PHLDB2	-7.748	-11.008	-3.26
PHLDB3	-19.059	-16.702	2.357
PHLPP1	-13.942	-15.521	-1.579
PHLPP2	-15.137	-8.804	6.333
PHOSPHO1	-16.149	-15.751	0.398
PHOSPHO2	-16.41	-9.145	7.265
PHOX2A	-12.796	-5.982	6.814
PHOX2B	-19.198	-14.088	5.11
PHPT1	-14.545	-5.171	9.374
PHRF1	-8.145	-14.369	-6.224
PHTF1	-11.804	-13.981	-2.177
PHTF2	-16.787	-15.606	1.181
PHYH	-18.934	-12.795	6.139
PHYHD1	-13.069	-9.348	3.721
PHYHIP	-18.201	-15.383	2.818
PHYHIPL	-18.491	-13.155	5.336
PHYKPL	-16.106	-13.707	2.399
PI15	-17.808	-16.025	1.783
PI16	-15.386	-14.129	1.257
PI3	-16.949	-12.478	4.471
PI4K2A	-17.346	-7.175	10.171
PI4K2B	-16.574	-13.18	3.394
PI4KA	23.65	8.309	-15.341
PI4KB	12.56	7.552	-5.008
PIANP	-15.433	-11.775	3.658
PIAS1	-13.51	-13.677	-0.167
PIAS2	-19.31	-15.833	3.477
PIAS3	-11.04	-8.471	2.569
PIAS4	-13.192	-14.503	-1.311
PIBF1	-18.235	-8.221	10.014
PICALM	-13.671	-10.778	2.893
PICK1	-12.992	-15.601	-2.609
PID1	-10.446	-12.315	-1.869
PIDD	-12.597	-9.568	3.029
PIEZO1	-14.47	-9.806	4.664
PIEZO2	-16.779	-11.92	4.859
PIF1	-11.167	-16.385	-5.218
PIFO	4.29	-6.63	-10.92
PIGA	-14.326	-12.789	1.537
PIGB	-6.322	-3.88	2.442
PIGC	-11.216	-10.826	0.39
PIGF	-9.532	1.179	10.711
PIGG	-10.882	-14.61	-3.728
PIGH	0.828	2.582	1.754
PIGK	-10.925	-12.451	-1.526
PIGL	-5.889	-12.347	-6.458
PIGM	-10.744	-3.894	6.85
PIGN	-16.194	-17.064	-0.87
PIGO	-6.441	-5.149	1.292
PIGP	-15.697	-9.239	6.458
PIGQ	-15.044	-13.965	1.079
PIGR	-15.634	-12.683	2.951
PIGS	3.505	2.262	-1.243
PIGT	-11.728	-8.591	3.137
PIGV	-14.902	-11.522	3.38
PIGW	-3.866	-6.038	-2.172
PIGZ	-11.865	-6.328	5.537
PIH1D1	-2.219	-11.608	-9.389
PIH1D2	-14.589	-4.166	10.423
PIH1D3	-16.382	-13.53	2.852
PIK3AP1	-14.994	-13.371	1.623
PIK3C2A	-13.344	-0.034	13.31
PIK3C2B	-16.076	-13.059	3.017
PIK3C2G	-11.796	-5.25	6.546
RPP14	26.344	19.356	-6.988
PIK3CA	-5.819	-9.519	-3.7
PIK3CB	-10.288	6.258	16.546
PIK3CD	-14.998	-12.626	2.372
PIK3CG	-15.167	-7.045	8.122
PIK3IP1	-8.56	-5.862	2.698
PIK3R1	-13.413	-9.769	3.644
PIK3R2	-9.335	-14.168	-4.833
PIK3R3	-14.029	-13.382	0.647
PIK3R4	2.496	-5.256	-7.752
PIK3R5	-19.005	-15.516	3.489
PIKFYVE	-15.976	-3.025	12.951
PILRA	-8.991	-16.483	-7.492
PILRB	-15.679	-13.137	2.542
PIM1	-8.666	-8.475	0.191
PIM2	-14.869	-13.612	1.257
PIM3	-18.475	-14.329	4.146
PIN1	-9.02	-10.268	-1.248
PIN4	-10.431	0.85	11.281
PINK1	-14.171	-4.319	9.852
PINLYP	-14.07	-13.252	0.818
PIP	-8.807	-2.125	6.682
PIP4K2A	-17.711	-10.91	6.801
PIP4K2B	-18.153	-9.59	8.563
PIP4K2C	-9.097	-5.678	3.419
PIP5K1A	-16.428	-7.032	9.396
PIP5K1B	-15.37	-5.122	10.248
PIP5K1C	-9.902	-10.78	-0.878
PIP5KL1	-10.332	-5.864	4.468
PIPOX	-13.838	-16.161	-2.323
PIR	-14.704	-11.537	3.167
PIRT	-9.396	-9.287	0.109
PISD	12.258	6.135	-6.123
PITHD1	-10.638	-14.731	-4.093
PITPNA	-16.292	-16.198	0.094
PITPNB	-11.599	-12.974	-1.375
PITPNC1	-16.05	-11.904	4.146
PITPNM1	-10.503	-4.619	5.884
PITPNM2	-14.518	-15.136	-0.618
PITPNM3	-12.335	-14.756	-2.421
PITRM1	-15.171	-4.33	10.841
PITX1	-10.343	-0.637	9.706
PITX2	-17.662	-14.145	3.517
PITX3	-17.534	-15.172	2.362
PIWIL1	-12.956	-13.573	-0.617
PIWIL2	-12.429	-12.734	-0.305
PIWIL3	-7.022	-3.943	3.079
PIWIL4	-14.285	-12.213	2.072
PJA1	-6.726	-12.188	-5.462
PJA2	-15.817	-16.939	-1.122
PKD1	-17.377	-12.683	4.694
PKD1L1	-8.435	-5.931	2.504
PKD2	-12.713	-14.336	-1.623
PKD2L1	-13.485	-11.882	1.603
PKD2L2	-13.124	-4.446	8.678
PKDCC	-15.382	-9.157	6.225
PKDREJ	-13.865	-15.025	-1.16
PKHD1	-15.875	-10.557	5.318
PKHD1L1	-14.749	-15.386	-0.637
PKIA	-6.838	-6.303	0.535
PKIB	-17.081	-17.693	-0.612
PKIG	-16.642	-12.06	4.582
PKLR	-17.11	-12.562	4.548
PKM	8.283	5.463	-2.82
PKMYT1	-8.701	7.689	16.39
PKN1	-10.514	-11.103	-0.589
PKN2	8.95	9.525	0.575
PKN3	-6.923	-10.508	-3.585
PKNOX1	-5.112	-13.138	-8.026
PKNOX2	-15.346	-13.714	1.632
PKP1	-13.933	-10.127	3.806
PKP2	-14.744	-7.16	7.584
PKP3	-10.805	-6.885	3.92
PKP4	-14.395	-11.953	2.442
PLA1A	-17.997	-16.695	1.302
PLA2G10	-16.703	-14.06	2.643
PREB	26.355	19.876	-6.479
PLA2G12B	-15.062	-14.025	1.037
PLA2G15	-9.73	-1.007	8.723
PLA2G16	-13.359	-10.549	2.81
PLA2G1B	-17.734	-12.922	4.812
PLA2G2A	-9.187	-13.233	-4.046
PLA2G2C	-18.036	-16.523	1.513
PLA2G2D	-15.454	-10.848	4.606
PLA2G2E	-10.235	-10.031	0.204
PLA2G2F	-14.997	-16.826	-1.829
PLA2G3	-13.886	-13.956	-0.07
PLA2G4A	-7.57	-12.556	-4.986
PLA2G4B	-4.825	-3.599	1.226
PLA2G4C	-8.715	-13.231	-4.516
PLA2G4D	-14.645	-13.428	1.217
PLA2G4E	-13.329	-0.932	12.397
PLA2G4F	-16.432	-16.064	0.368
PLA2G5	-15.71	-18.526	-2.816
PLA2G6	-7.491	-12.675	-5.184
PLA2G7	-12.558	-15.029	-2.471
PLA2R1	0.744	-5.412	-6.156
PLAA	-16.669	-14.486	2.183
PLAC1	-15.477	-12.604	2.873
PLAC1L	-7.907	-8.354	-0.447
PLAC8	-14.07	-0.074	13.996
PLAC8L1	-10.881	-4.108	6.773
PLAC9	-5.697	-9.063	-3.366
PLAG1	-8.921	-3.427	5.494
PLAGL1	-6.901	-2.046	4.855
PLAGL2	-10.305	-1.359	8.946
PLAT	-12.352	-15.023	-2.671
PLAU	-14.246	-8.908	5.338
PLAUR	-8.167	-9.84	-1.673
PLB1	-10.684	-7.294	3.39
PLBD1	-15.133	-14.627	0.506
PLBD2	-11.464	-4.555	6.909
PLCB1	-14.891	-12.532	2.359
PLCB2	-13.354	-15.738	-2.384
PLCB3	-4.236	-11.966	-7.73
PLCB4	-17.873	-10.273	7.6
PLCD1	-18.304	-13.648	4.656
PLCD4	-15.582	-8.223	7.359
PLCE1	-16.33	8.114	24.444
PLCG1	-19.162	-14.388	4.774
PLCG2	-16.678	-10.366	6.312
PLCH1	-12.993	-9.784	3.209
PLCH2	-15.981	-12.04	3.941
PLCL1	-16.615	-18.599	-1.984
PLCL2	-15.725	-13.095	2.63
PLCXD2	-12.043	-13.183	-1.14
PLCXD3	-11.124	-4.883	6.241
PLCZ1	-18.708	-12.662	6.046
PLD1	-14.932	-6.241	8.691
PLD2	-15.777	-14.221	1.556
PLD3	-17.695	-7.938	9.757
PLD4	-15.364	-13.855	1.509
PLD5	-17.141	-10.944	6.197
PLD6	-15.017	-12.687	2.33
PLEC	-16.015	-12.564	3.451
PLEK	-10.071	-15.486	-5.415
PLEK2	-15.164	-4.409	10.755
PLEKHA1	-15.698	-12.91	2.788
PLEKHA2	-12.746	-10.843	1.903
PLEKHA3	-7.661	-11.283	-3.622
PLEKHA4	-16.195	-14.219	1.976
PLEKHA5	-6.927	-0.133	6.794
PLEKHA6	-17.163	-13.211	3.952
PLEKHA7	-16.367	-13.132	3.235
PLEKHA8	-16.549	-7.364	9.185
PLEKHB1	-16.418	-11.043	5.375
PLEKHB2	-12.724	-15.547	-2.823
PLEKHD1	-3.564	-4.06	-0.496
PLEKHF1	-14.436	-13.982	0.454
PLEKHF2	-12.56	-7.994	4.566
PLEKHG1	-16.338	-15.332	1.006
PLEKHG2	-10.14	1.326	11.466
PLEKHG3	-15.047	-10.465	4.582
PLEKHG4	-13.147	-10.051	3.096
PLEKHG4B	-17.971	-3.872	14.099
PLEKHG5	-12.071	-6.298	5.773
PLEKHG6	-8.701	3.192	11.893
PLEKHG7	-14.471	-5.568	8.903
PLEKHH1	-15.845	-6.398	9.447
PLEKHH2	-11.027	-8.396	2.631
PLEKHH3	-17.257	-14.329	2.928
PLEKHJ1	-12.268	-5.97	6.298
PLEKHM1	-0.717	7.3	8.017
PLEKHM2	-16.83	-13.216	3.614
PLEKHM3	-12.487	-4.173	8.314
PLEKHN1	-17.771	-16.595	1.176
PLEKHO1	-6.424	-3.905	2.519
PLEKHO2	-10.287	-13.34	-3.053
PLEKHS1	-10.613	-9.542	1.071
PLG	-9.138	-6.312	2.826
PLGRKT	-17.954	-15.698	2.256
PLIN1	-16.893	-14.535	2.358
PLIN2	-16.338	-14.852	1.486
PLIN3	-15.698	-14.488	1.21
PLIN4	-10.15	-1.22	8.93
PLIN5	-14.01	-12.081	1.929
LSM2	26.429	25.618	-0.811
PLK2	-9.253	4.035	13.288
PLK3	-12.392	-2.744	9.648
PLK4	13.239	13.99	0.751
PLK5	-10.768	-10.543	0.225
PLLP	-18.592	-8.661	9.931
PLN	-4.421	-4.656	-0.235
PLOD1	-13.271	-11.979	1.292
PLOD2	-16.877	-16.012	0.865
PLOD3	-14.034	-3.135	10.899
PLP1	-15.774	-13.533	2.241
PLP2	-14.372	-8.864	5.508
PLRG1	17.533	11.707	-5.826
PLS1	-16.117	-11.141	4.976
PLS3	-13.332	-12.692	0.64
PLSCR1	-9.125	-9.759	-0.634
PLSCR2	-17.623	-16.949	0.674
PLSCR4	-13.435	-16.953	-3.518
PLSCR5	-13.483	-16.143	-2.66
PLTP	-16.281	-13.138	3.143
PLVAP	-14.966	-7.89	7.076
PLXDC1	-13.349	-8.382	4.967
PLXDC2	-18.898	-17.201	1.697
PLXNA1	-19.225	-18.907	0.318
PLXNA2	-4.541	0.502	5.043
PLXNA3	-16.277	-15.562	0.715
PLXNA4	-15.571	-9.746	5.825
PLXNB1	-11.238	-6.981	4.257
PLXNB2	-2.263	-8.56	-6.297
PLXNB3	-12.372	-9.108	3.264
PLXNC1	-12.429	-9.597	2.832
PLXND1	-18.684	-11.419	7.265
PM20D1	-14.708	-11.136	3.572
PMAIP1	-17.124	-13.463	3.661
PMCH	-11.314	-1.853	9.461
PMEL	-13.354	2.667	16.021
PMEPA1	-13.375	-10.143	3.232
PMF1	6.358	-0.01	-6.368
PMFBP1	-14.909	-10.737	4.172
PML	-13.397	-12.122	1.275
PMM1	-15.197	-9.456	5.741
PMM2	-15.736	1.299	17.035
PMP2	-12.937	-14.49	-1.553
PMP22	-16.059	-15.646	0.413
SMC4	26.485	27.09	0.605
SNRPB2	26.49	22.829	-3.661
PMS1	-15.253	-15.32	-0.067
PMS2	-7.464	-6.387	1.077
PMVK	8.027	-5.06	-13.087
PNCK	-17.888	-12.346	5.542
PNISR	11.436	-1.792	-13.228
PNKD	-19.349	-16.222	3.127
PNKP	8.689	4.546	-4.143
PNLDC1	-14.153	-6.182	7.971
PNLIP	-18.098	-12.223	5.875
PNLIPRP1	-14.626	-9.155	5.471
PNLIPRP3	-16.079	-13.247	2.832
PNMA1	-8.722	-9.983	-1.261
PNMA2	-18.809	2.898	21.707
PNMA3	-16.427	-10.263	6.164
PNMA5	-18.189	-15.496	2.693
PNMAL1	-15.688	-13.463	2.225
PNMAL2	-17.971	-11.793	6.178
PNMT	-16.227	-12.758	3.469
RFC3	26.491	30.57	4.079
PNO1	14.961	12.744	-2.217
PNOC	-17.934	-13.631	4.303
PNP	-12.146	-6.256	5.89
PNPLA1	-15.521	-15.299	0.222
PNPLA2	-16.189	-4.829	11.36
PNPLA3	-16.015	-9.807	6.208
PNPLA4	-14.562	-11.381	3.181
PNPLA5	-17.127	-15.32	1.807
PNPLA6	-16.305	-11.146	5.159
PNPLA7	-15.212	-10.838	4.374
PNPLA8	-2.569	-11.468	-8.899
PNPO	-16.125	-6.595	9.53
PNPT1	20.138	9.105	-11.033
PNRC1	-14.853	-9.976	4.877
PNRC2	-5.11	11.647	16.757
POC1A	-4.962	-8.826	-3.864
POC1B	-1.323	-8.244	-6.921
POC5	0.299	-6.514	-6.813
PODN	-13.853	-14.127	-0.274
PODNL1	-14.232	-16.074	-1.842
PODXL	-13.345	-3.978	9.367
PODXL2	-12.195	-3.569	8.626
POF1B	-13.567	-16.778	-3.211
POFUT1	-10.902	-11.476	-0.574
POFUT2	-10.008	-14.039	-4.031
POGK	-16.542	-15.013	1.529
POGLUT1	-16.204	-8.967	7.237
POGZ	-17.496	-18.937	-1.441
POLA1	22.874	9.976	-12.898
NDOR1	26.521	27.539	1.018
POLB	-17.794	-5.973	11.821
POLD1	2.66	-15.649	-18.309
WDR12	26.526	22.281	-4.245
SF3B1	26.528	25.88	-0.648
POLD4	-17.121	-14.298	2.823
POLDIP3	-17.822	-6.002	11.82
FDX1L	26.534	17.528	-9.006
POLE	26.545	24.75	-1.795
POLE3	1.947	-4.259	-6.206
POLE4	-7.358	-3.373	3.985
POLG	-2.558	-9.149	-6.591
POLG2	16.809	-0.929	-17.738
POLH	-11.085	-0.153	10.932
POLI	-13.237	-11.9	1.337
POLK	-14.086	-12.949	1.137
POLL	-16.412	-4.904	11.508
POLM	-16.52	-5.68	10.84
POLN	-14.517	-5.414	9.103
POLQ	6.136	14.42	8.284
DHX9	26.553	21.941	-4.612
LSM3	26.591	21.119	-5.472
CDC23	26.604	20.717	-5.887
POLR1D	21.605	7.394	-14.211
POLR1E	21.659	8.517	-13.142
TSR2	26.626	27.265	0.639
ARMC7	26.637	23.676	-2.961
POLR2C	27.83	9.186	-18.644
SLU7	26.641	20.017	-6.624
NCAPG2	26.652	26.341	-0.311
THG1L	26.668	26.391	-0.277
UTP6	26.674	28.019	1.345
HARS	26.727	17.676	-9.051
DGCR8	26.749	17.64	-9.109
POLR2J	-2.308	3.812	6.12
POLR2J2	-4.219	0.979	5.198
POLR2K	13.954	6.047	-7.907
RPA2	26.752	16.552	-10.2
POLR2M	-11.142	-8.936	2.206
SDAD1	26.755	17.324	-9.431
AIFM1	26.813	20.015	-6.798
POLR3C	26.946	14.5	-12.446
POLR3D	19.332	7.006	-12.326
POLR3E	13.108	2.761	-10.347
POLR3F	11.382	0.186	-11.196
POLR3G	-4.285	-3.627	0.658
POLR3GL	-16.372	-13.058	3.314
AATF	26.827	18.171	-8.656
POLR3K	22.203	12.953	-9.25
POLRMT	7.356	6.796	-0.56
POM121	-17.837	-16.453	1.384
POM121L12	-16.893	-12.543	4.35
POM121L2	-17.147	-10.94	6.207
POMC	-17.98	-13.835	4.145
POMGNT1	-15.753	-9.312	6.441
POMGNT2	-17.378	-14.1	3.278
POMK	-16.679	-14.078	2.601
POMP	6.336	5.303	-1.033
POMT1	-16.453	-9.21	7.243
POMT2	-16.085	-10.582	5.503
POMZP3	-4.805	-4.78	0.025
PON1	-14.125	-7.873	6.252
PON2	-11.382	-13.502	-2.12
PON3	-17.94	-16.091	1.849
POP1	17.683	10.151	-7.532
POP4	14.134	-4.443	-18.577
TPI1	26.852	17.703	-9.149
PPP1R2	26.918	23.214	-3.704
POPDC2	-12.995	-9.085	3.91
POPDC3	-18.577	-13.951	4.626
POR	-17.536	-7.809	9.727
PORCN	-16.671	-12.191	4.48
POSTN	-12.719	-11.584	1.135
BMS1	26.965	19.186	-7.779
POTEC	-4.823	-3.395	1.428
POU1F1	-16.13	-13.496	2.634
POU2AF1	-14.443	-16.93	-2.487
POU2F1	-15.564	-15.246	0.318
POU2F2	-15.134	-9.513	5.621
POU2F3	-16.487	-7.144	9.343
POU3F1	-11.21	-14.906	-3.696
POU3F2	-17.276	-10.825	6.451
POU3F3	-15.48	-12.782	2.698
POU3F4	-18.765	-15.292	3.473
POU4F1	-18.747	-15.031	3.716
POU4F2	-17.028	-14.276	2.752
POU4F3	-16.068	-7.681	8.387
POU5F1	-1.871	-0.601	1.27
POU5F2	-17.903	-17.049	0.854
POU6F1	-17.46	-9.298	8.162
POU6F2	-14.039	-12.329	1.71
PP2D1	-11.219	-10.172	1.047
NSF	26.972	17.474	-9.498
PPA2	-12.4	-6.613	5.787
PPAN	-7.306	-13.085	-5.779
PPAP2A	-5.217	-11.857	-6.64
PPAP2B	-16.001	-17.427	-1.426
PPAP2C	-14.293	-6.187	8.106
PPAPDC1A	-14.716	-8.539	6.177
PPAPDC1B	-14.225	-8.869	5.356
PPAPDC2	-10.194	-10.608	-0.414
PPAPDC3	-15.647	-14.288	1.359
PPARA	-17.487	-17.03	0.457
PPARD	-18.239	-10.348	7.891
PPARG	-15.102	-5.653	9.449
PPARGC1A	-16.691	-13.963	2.728
PPARGC1B	-18.505	-8.433	10.072
PPAT	-14.118	-0.297	13.821
PPBP	-17.84	-16.224	1.616
PPCDC	-17.553	-13.247	4.306
PPCS	-13.473	-16.193	-2.72
PPDPF	-9.745	-9.436	0.309
PPEF1	-15.28	-15.913	-0.633
PPEF2	-14.305	-15.843	-1.538
PPFIA1	-5.355	1.105	6.46
PPFIA2	-13.845	-10.137	3.708
PPFIA3	-13.198	-15.588	-2.39
PPFIA4	-11.63	-15.034	-3.404
PPFIBP1	-10.496	-7.867	2.629
PPFIBP2	-15.687	-10.653	5.034
PPHLN1	-10.733	-2.058	8.675
PPIA	-4.855	-1.448	3.407
PPIAL4D	-3.773	-3.853	-0.08
PPIB	-6.033	1.566	7.599
PPIC	-17.531	-13.576	3.955
PPID	-16.832	-10.643	6.189
PPIE	21.212	5.034	-16.178
PPIF	-17.745	-6.552	11.193
PPIG	-8.338	-9.718	-1.38
PPIH	0.204	0.515	0.311
PPIL1	-9.919	-12.141	-2.222
WDHD1	26.976	19.885	-7.091
PPIL3	-3.594	0.465	4.059
PPIL4	18.858	9.087	-9.771
PPIL6	-14.283	-13.258	1.025
PPIP5K1	-15.142	-18.736	-3.594
PPIP5K2	0.253	-9.234	-9.487
PPL	-11.288	-16.225	-4.937
PPM1A	-14.484	-10.864	3.62
PPM1B	-17.631	-12.449	5.182
ATP6V0C	27.016	26.877	-0.139
PPM1E	-12.501	-7.724	4.777
PPM1F	-18.95	-19.111	-0.161
SYMPK	27.045	16.586	-10.459
PPM1H	-9.244	4.903	14.147
PPM1J	-4.196	-13.401	-9.205
PPM1K	-6.692	-7.553	-0.861
PPM1L	-12.187	-10.479	1.708
PPM1M	-12.838	-6.531	6.307
PPM1N	-15.6	-15.03	0.57
PPME1	2.938	9.363	6.425
PPOX	-13.659	-3.867	9.792
PPP1CA	1.245	11.292	10.047
NEDD1	27.061	26.63	-0.431
PPP1CC	2.892	13.064	10.172
PPP1R10	1.505	4.432	2.927
PPP1R11	13.689	11.055	-2.634
PPP1R12A	23.88	13.729	-10.151
PPP1R12B	-15.681	-13.715	1.966
PPP1R12C	-0.716	-13.478	-12.762
PPP1R13B	-13.637	-9.198	4.439
PPP1R13L	-15.413	-15.022	0.391
PPP1R14A	-18.874	-14.667	4.207
PPP1R14B	-4.349	-2.971	1.378
PPP1R14C	-14.926	-14.646	0.28
PPP1R14D	-9.596	-2.545	7.051
PPP1R15A	-16.798	-9.272	7.526
PPP1R15B	-6.359	-5.363	0.996
PPP1R16A	-14.878	-0.473	14.405
PPP1R16B	-13.963	-3.579	10.384
PPP1R17	-15.316	-10.012	5.304
PPP1R18	-16.782	-7.351	9.431
PPP1R1A	-10.411	-4.127	6.284
PPP1R1B	2.146	-1.223	-3.369
PPP1R1C	-17.283	-15.394	1.889
GUK1	27.084	23.546	-3.538
PPP1R21	-15.883	-2.208	13.675
PPP1R26	-15.87	-10.774	5.096
PPP1R27	-13.559	-13.507	0.052
PPP1R32	-17.392	-12.92	4.472
PPP1R35	-3.661	-8.26	-4.599
PPP1R36	-9.961	-5.577	4.384
PPP1R37	-16.683	-16.313	0.37
PPP1R3A	-15.281	-11.586	3.695
PPP1R3B	-16.423	-13.056	3.367
PPP1R3C	-16.183	-12.58	3.603
PPP1R3D	-16.98	-10.675	6.305
PPP1R3E	-9.545	-12.919	-3.374
PPP1R3F	-14.948	-14.922	0.026
PPP1R3G	-19.336	-16.681	2.655
PPP1R42	-16.366	-18.191	-1.825
PPP1R7	5.645	2.529	-3.116
CCT8	27.097	29.269	2.172
PPP1R9A	-17.944	-2.628	15.316
MED24	27.106	19.719	-7.387
PPP2CB	-10.996	1.186	12.182
ABCB7	27.114	16.874	-10.24
PPP2R1B	-17.612	-10.457	7.155
PPP2R2A	-19.246	11.981	31.227
PPP2R2B	-17.066	-15.836	1.23
PPP2R2C	-16.652	-12.712	3.94
PPP2R3A	-17.091	-15.757	1.334
PAK1IP1	27.115	26.906	-0.209
PPP2R4	25.275	12.89	-12.385
PPP2R5A	-18.498	-17.414	1.084
PPP2R5B	-11.527	-4.838	6.689
PPP2R5C	-10.972	-1.004	9.968
PPP2R5D	-13.905	-4.563	9.342
PPP2R5E	-2.392	-0.352	2.04
PPP3CA	-15.048	-13.507	1.541
PPP3CB	-16.492	-2.554	13.938
PPP3CC	-15.68	-12.269	3.411
PPP3R1	-1.928	-4.075	-2.147
PPP3R2	-11.85	-3.942	7.908
N6AMT1	27.128	23.343	-3.785
PPP4R1	-0.748	-1.903	-1.155
PPP4R1L	-15.257	-10.383	4.874
PPP4R2	-4.83	0.23	5.06
PPP4R4	-16.787	-18.027	-1.24
PPP5C	-17.393	-17.848	-0.455
PPP5D1	-15.576	-5.295	10.281
PPP6C	27.325	13.039	-14.286
PPP6R1	-7.444	-4.66	2.784
PPP6R2	-13.892	-13.59	0.302
PPP6R3	-14.093	-17.39	-3.297
PPRC1	3.834	-7.17	-11.004
PPT1	-11.379	-13.674	-2.295
PPT2	-13.406	-5.181	8.225
PPTC7	-18.647	-7.942	10.705
PPWD1	12.021	0.929	-11.092
PPY	-13.374	-8.815	4.559
PQBP1	-15.776	-11.007	4.769
PQLC1	-11.713	-14.13	-2.417
PQLC2	-12.779	-10.751	2.028
PQLC3	-15.744	-16.864	-1.12
PRAC1	-10.374	-9.993	0.381
PRADC1	-11.234	-2.183	9.051
PRAF2	-17.367	-17.36	0.007
PRAM1	-14.309	-4.287	10.022
PRAME	-12.169	-17.831	-5.662
PRAMEF10	-9.36	-7.642	1.718
PRAMEF12	-16.09	-15.756	0.334
PRAMEF2	-7.372	-12.592	-5.22
PRAMEF8	-10.67	-6.267	4.403
PRAP1	-7.8	0.584	8.384
PRB3	-4.639	-2.465	2.174
PRB4	-18.853	-17.273	1.58
CENPC	27.13	19.062	-8.068
PRCC	-2.704	12.925	15.629
PRCD	-16.997	-16.167	0.83
PRCP	-11.375	-12.342	-0.967
PRDM1	-9.429	-7.445	1.984
PRDM10	12.937	2.978	-9.959
PRDM11	-10.404	-16.544	-6.14
PRDM12	-11.601	-11.042	0.559
PRDM13	-13.634	-16.699	-3.065
PRDM14	-13.618	-8.78	4.838
PRDM15	-16.069	-16.691	-0.622
PRDM16	-9.952	4.056	14.008
PRDM2	-16.643	-10.135	6.508
PRDM4	-14.227	-11.063	3.164
PRDM5	-18.294	-15.213	3.081
PRDM6	-12.524	-13.854	-1.33
PRDM7	-4.83	0.648	5.478
PRDM8	-10.303	-15.291	-4.988
PRDM9	-13.485	-12.203	1.282
PRDX1	-6.752	-6.138	0.614
PRDX2	-14.02	-8.178	5.842
PRDX3	-15.81	-0.162	15.648
PRDX4	-13.102	-4.413	8.689
PRDX5	-16.844	-12.756	4.088
PRDX6	-17.791	-15.551	2.24
EFTUD2	27.152	21.077	-6.075
PRELID1	13.524	9.288	-4.236
PRELID2	-15.891	-10.439	5.452
PRELP	-18.412	-14.726	3.686
PREP	-15.692	-16.04	-0.348
PREPL	-14.585	-13.958	0.627
PREX1	-17.098	-13.692	3.406
PREX2	-16.74	-16.853	-0.113
PRF1	-10.792	-0.672	10.12
PRG2	-15.726	-12.746	2.98
PRG3	-10.391	-8.691	1.7
PRG4	-17.309	-11.491	5.818
PRH2	-14.544	-8.175	6.369
PRICKLE1	-16.277	-12.111	4.166
PRICKLE2	-15.46	-5.769	9.691
PRICKLE3	-12.299	-4.684	7.615
PRICKLE4	-7.489	-4.239	3.25
SKA1	27.164	28.828	1.664
PRIMA1	-15.446	-13.796	1.65
PRIMPOL	-11.618	-16.233	-4.615
PRKAA1	-14.338	-14.276	0.062
PRKAA2	-14.698	-16.058	-1.36
PRKAB1	-1.979	-2.28	-0.301
PRKAB2	-9.73	-7.158	2.572
PRKACA	-17.137	-11.299	5.838
PRKACB	-15.124	-14.295	0.829
PRKACG	-16.133	-13.773	2.36
PRKAG1	-13.507	-13.06	0.447
PRKAG2	-13.63	-12.052	1.578
PRKAG3	-12.601	-2.486	10.115
PRKAR1A	4.738	6.719	1.981
PRKAR1B	-15.152	-10.531	4.621
PRKAR2A	-12.86	-2.826	10.034
PRKAR2B	-13.386	-10.913	2.473
PRKCA	-3.333	-5.73	-2.397
PRKCB	-18.807	-14.4	4.407
PRKCD	-14.112	-11.845	2.267
PRKCDBP	-15.567	-15.624	-0.057
PRKCE	7.14	2.722	-4.418
PRKCG	-15.315	-9.295	6.02
PRKCH	-14.4	-5.914	8.486
PRKCI	-8.228	-7.491	0.737
PRKCQ	-18.052	-16.425	1.627
PRKCSH	-16.686	-7.048	9.638
PRKCZ	-10.542	-10.199	0.343
PRKD1	-16.962	-11.511	5.451
PRKD2	-10.336	-11.515	-1.179
PRKD3	-10.636	-9.634	1.002
PRKG1	-18.616	-15.129	3.487
PRKG2	-14.898	-8.613	6.285
PRKRA	-6.616	-15.748	-9.132
PRKRIP1	7.503	7.734	0.231
RPS25	27.165	21.259	-5.906
PRKX	-9.422	-11.208	-1.786
PRL	-17.604	-17.81	-0.206
PRLH	-0.706	12.812	13.518
PRLHR	-16.246	-14.172	2.074
PRLR	-13.257	-4.341	8.916
PRM1	-17.812	-7.812	10
PRM2	-13.714	-7.417	6.297
VARS	27.185	17.333	-9.852
PRMT10	-9.816	-4.688	5.128
PRMT2	-15.876	-9.692	6.184
PRMT3	-6.114	-3.511	2.603
PSMB3	27.19	19.156	-8.034
PRMT6	-15.309	-14.163	1.146
PRMT7	-14.374	3.642	18.016
PRMT8	-12.591	-2.999	9.592
PRND	-16.759	-16.053	0.706
PRNP	-10.774	-8.083	2.691
PRNT	-6.693	-2.509	4.184
PROB1	-18.531	-7.656	10.875
PROC	-2.379	-3.063	-0.684
PROCA1	-10.91	-7.336	3.574
PROCR	-7.3	-10.299	-2.999
PRODH	-9.105	-2.137	6.968
PRODH2	-17.511	-10.656	6.855
PROK1	-18.037	-14.848	3.189
PROK2	-15.595	-11.778	3.817
PROKR1	-10.988	-10.61	0.378
PROKR2	-14.508	-12.415	2.093
PROL1	-15.86	-11.279	4.581
PROM1	-17.896	-10.565	7.331
PROM2	-8.117	-5.207	2.91
PROP1	-16.594	-12.086	4.508
PROS1	-14.292	-10.87	3.422
PROSC	-16.349	-16.222	0.127
PROSER1	-9.126	-7.322	1.804
PROSER2	-14.157	-11.91	2.247
PROX1	-16.804	-18.236	-1.432
PROX2	-7.955	-4.663	3.292
PROZ	-15.659	-8.268	7.391
PRPF18	4.617	-5.657	-10.274
SRSF11	27.197	18.469	-8.728
DDX49	27.208	21.346	-5.862
PRPF31	20.73	14.529	-6.201
ELMO2	27.215	25.966	-1.249
PRPF38B	18.427	13.894	-4.533
PRPF39	4.676	12.185	7.509
EIF4A3	27.234	28.395	1.161
GRPEL1	27.239	21.021	-6.218
PRPF40B	4.45	-9.623	-14.073
PRPF4B	5.958	10.142	4.184
POLR3B	27.25	24.649	-2.601
PRPH	-14.753	-14.486	0.267
PRPH2	-15.833	-8.318	7.515
PRPS1	-15.039	-9.762	5.277
PRPS2	-15.349	-11.898	3.451
PRPSAP1	-9.366	-8.322	1.044
PRPSAP2	-12.852	-10.89	1.962
PRR11	-10.578	-8.01	2.568
PRR12	-15.155	-7.911	7.244
PRR13	-13.428	-7.064	6.364
PRR14	-17.145	-6.83	10.315
PRR14L	-13.252	-7.677	5.575
PRR15	-12.368	-14.759	-2.391
PRR15L	-11.104	-3.597	7.507
PRR16	-17.113	-8.006	9.107
PRR18	-8.337	-6.469	1.868
PRR19	-14.035	0.302	14.337
PRR22	-14.241	-10.659	3.582
PRR23B	-8.344	-13.171	-4.827
PRR24	-16.581	1.814	18.395
PRR25	-3.058	-0.255	2.803
PRR26	-16.846	-16.596	0.25
PRR3	-13.549	-5.437	8.112
PRR4	-16.076	-14.424	1.652
PRR5	-14.93	-14.771	0.159
PRR5L	-13.905	-14.676	-0.771
PRR7	-12.58	-3.576	9.004
PRR9	-15.369	-16.925	-1.556
PRRC1	-13.19	-8.088	5.102
PRRC2A	-17.29	-5.233	12.057
PRRC2B	-13.138	-13.004	0.134
PRRC2C	-18.109	1.557	19.666
PRRG1	-9.606	-13.446	-3.84
PRRG2	-15.511	-7.99	7.521
PRRG3	-16.685	-15.757	0.928
PRRG4	-8.73	-10.837	-2.107
PRRT1	-10.205	-6.19	4.015
PRRT2	-12.802	-10.654	2.148
PRRT3	-10.424	-9.528	0.896
PRRT4	-3.519	0.472	3.991
PRRX1	-15.653	-13.161	2.492
PRRX2	-11.239	5.317	16.556
PRSS1	-11.007	-13.746	-2.739
PRSS12	-15.038	-10.739	4.299
PRSS16	-17.24	-16.253	0.987
PRSS21	-15.867	-5.902	9.965
PRSS22	-13.212	-10.394	2.818
PRSS23	-15.122	-9.429	5.693
PRSS27	-8.326	2.915	11.241
PRSS3	-13.49	-17.139	-3.649
PRSS33	-16.777	-3.598	13.179
PRSS35	-13.487	-13.099	0.388
PRSS36	-17.741	-10.025	7.716
PRSS37	-18.755	-16.177	2.578
PRSS38	-16.523	-16.439	0.084
PRSS42	-10.936	-13.221	-2.285
PRSS45	-16.358	-14.345	2.013
PRSS46	-14.994	-12.654	2.34
PRSS48	-17.059	-15.736	1.323
PRSS50	-14.87	-15.27	-0.4
PRSS53	-16.841	-6.363	10.478
PRSS54	-8.18	-10.423	-2.243
PRSS55	-14.161	-14.345	-0.184
PRSS56	-18.693	-14.494	4.199
PRSS57	-15.317	-2.886	12.431
PRSS58	-12.43	-14.144	-1.714
PRSS8	-15.504	-11.782	3.722
PRTFDC1	-18.369	-12.923	5.446
PRTG	-14.486	-16.177	-1.691
PRTN3	-18.296	-13.857	4.439
PRUNE	0.223	-0.124	-0.347
PRUNE2	-18.703	-15.538	3.165
PRX	-17.819	-12.16	5.659
PSAP	-18.956	-16.429	2.527
PSAPL1	-12.541	-15.251	-2.71
PSAT1	-13.42	-13.598	-0.178
PSCA	-17.582	-17.929	-0.347
PSD	-12.947	-2.184	10.763
PSD2	-18.473	-11.053	7.42
PSD3	-17.461	-10.735	6.726
PSD4	-13.499	-15.519	-2.02
PSEN1	-14.185	-10.646	3.539
PSEN2	-18.992	-13.656	5.336
PSENEN	-11.512	-6.612	4.9
PSG11	-4.827	-4.335	0.492
PSG3	-4.825	-4.767	0.058
PSG4	-2.36	-2.162	0.198
PSG5	-3.575	-3.877	-0.302
PSIP1	-6.068	-6.687	-0.619
PSKH1	-14.696	-15.063	-0.367
PSKH2	-11.835	-11.194	0.641
DDX51	27.261	18.524	-8.737
C3orf17	27.3	22.755	-4.545
WDR46	27.321	17.767	-9.554
CDC123	27.338	26.793	-0.545
GPN1	27.343	15.915	-11.428
PSMA6	31.364	13.683	-17.681
GTF2H4	27.356	20.809	-6.547
PSMA8	-17.694	-15.442	2.252
SDE2	27.365	25.516	-1.849
PSMB10	-16.628	-12.774	3.854
PSMB11	-14.297	-6.036	8.261
HINFP	27.394	27.445	0.051
TRAPPC1	27.417	21.155	-6.262
TIMM23	27.512	18.982	-8.53
CCND1	27.535	29.468	1.933
TRAIP	27.579	30.434	2.855
RAD51D	27.608	24.599	-3.009
PSMB8	-17.435	-11.443	5.992
PSMB9	-6.614	-11.012	-4.398
CTU2	27.62	17.62	-10
FXN	27.621	24.528	-3.093
AURKB	27.635	16.277	-11.358
PSMC3IP	-12.054	-4.964	7.09
CDK7	27.656	20.027	-7.629
ESCO2	27.66	17.903	-9.757
CENPN	27.686	26.843	-0.843
PSMD1	26.79	13.299	-13.491
PSMD10	-8.082	-6.209	1.873
PSMD11	26.611	14.25	-12.361
URB1	27.719	24.058	-3.661
LRR1	27.74	23.608	-4.132
SNUPN	27.743	27.638	-0.105
GTF2E2	27.759	18.155	-9.604
CDC16	27.767	24.437	-3.33
TBCA	27.776	26.527	-1.249
PSMD5	-12.13	-11.786	0.344
PSMD6	10.382	5.929	-4.453
RAE1	27.805	21.099	-6.706
PSMD8	19.526	10.012	-9.514
PSMD9	-12.523	-7.147	5.376
PSME1	-17.674	-15.995	1.679
PSME2	-16.023	-9.189	6.834
PSME3	1.816	-2.335	-4.151
PSME4	-13.473	-12.579	0.894
PSMF1	-13.164	-6.366	6.798
ESPL1	27.829	28.914	1.085
PSMG2	13.652	9.846	-3.806
PSMD12	27.854	27.926	0.072
PSMG4	18.709	6.814	-11.895
PSORS1C1	-11.822	-9.373	2.449
PSORS1C2	-16.416	-17.598	-1.182
PSPC1	-5.316	-7.771	-2.455
PSPH	-17.57	-5.313	12.257
PSPN	-12.968	-11.533	1.435
PSRC1	-15.6	-11.508	4.092
DAD1	27.855	24.363	-3.492
PSTPIP1	-14.128	-10.579	3.549
PSTPIP2	-14.762	-12.877	1.885
PTAFR	-14.609	-12.989	1.62
PTAR1	5.93	1.594	-4.336
POP7	27.861	15.853	-12.008
PTBP2	-13.353	-14.379	-1.026
PTBP3	-15.136	-15.531	-0.395
PTCD2	-16.358	-10.736	5.622
PTCD3	5.802	5.257	-0.545
PTCH1	-1.291	-1.566	-0.275
PTCH2	-9.431	-8.057	1.374
PTCHD1	-15.58	-13.358	2.222
PTCHD2	-13.621	-15.941	-2.32
PTCHD3	-18.893	-18.459	0.434
PTCHD4	-11.946	-16.889	-4.943
PTCRA	-7.928	-12.151	-4.223
PTDSS1	-9.553	-14.564	-5.011
PTDSS2	-11.304	1.711	13.015
PTEN	-19.309	-17.054	2.255
PTER	-17.141	-12.327	4.814
PTF1A	-15.753	-13.346	2.407
PTGDR	-7.865	-4.801	3.064
PTGDR2	-17.465	-15.642	1.823
PTGDS	-15.384	-13.489	1.895
PTGER1	-16.04	-6.019	10.021
PTGER2	-16.463	-11.309	5.154
PTGER3	-16.558	-2.022	14.536
PTGER4	-17.873	-5.463	12.41
PTGES	-17.468	-4.364	13.104
PTGES2	-2.803	-9.162	-6.359
PTGES3	-9.311	-6.673	2.638
PTGES3L-AARSD1	-4.418	-2.963	1.455
PTGFR	-16.602	-15.9	0.702
PTGFRN	-12.638	-5.464	7.174
PTGIR	-14.899	-12.883	2.016
PTGIS	-19.226	-12.49	6.736
PTGR1	-8.273	-7.113	1.16
PTGR2	-14.289	-10.097	4.192
PTGS1	-12.657	-10.719	1.938
PTGS2	-16.569	-16.024	0.545
PTH	-15.704	-15.593	0.111
PTH1R	-10.094	-1.473	8.621
PTH2	-16.89	-15.295	1.595
PTH2R	-15.803	-10.201	5.602
PTHLH	-12.011	-2.601	9.41
CIAO1	27.918	16.831	-11.087
PTK2B	-18.278	-9.457	8.821
CEBPZ	27.941	23.998	-3.943
PTK7	-11.053	-7.655	3.398
PTMS	-6.987	-3.891	3.096
PTN	-17.964	-14.223	3.741
PTOV1	-14.741	-8.214	6.527
PTP4A1	-13.646	-9.758	3.888
PTP4A2	-10.632	14.14	24.772
PTP4A3	-14.49	-14.394	0.096
PTPDC1	-16.203	-16.83	-0.627
PTPLA	-18.633	-14.372	4.261
PTPLAD1	-16.228	-14.256	1.972
PTPLAD2	-18.011	-13.174	4.837
PTPLB	-18.398	-5.368	13.03
CHORDC1	27.959	17.226	-10.733
PTPN1	18.088	7.56	-10.528
PTPN11	-10.09	1.6	11.69
PTPN12	-16.862	-18.561	-1.699
PTPN13	-12.213	-15.538	-3.325
PTPN14	-19.285	-19.074	0.211
PTPN18	-13.472	-15.648	-2.176
PTPN2	-15.786	-10.572	5.214
PTPN21	-14.343	-14.625	-0.282
PTPN22	-15.911	-15.15	0.761
NDC1	27.972	27.427	-0.545
PTPN3	-15.282	-15.42	-0.138
PTPN4	-10.385	-3.684	6.701
PTPN5	-15.825	-11.044	4.781
PTPN6	-14.406	-11.193	3.213
PTPN7	-11.023	-12.797	-1.774
PTPN9	-12.702	-4.862	7.84
PTPRA	-15.335	-8.158	7.177
PTPRB	-8.786	-7.325	1.461
PTPRC	-12.343	-15.427	-3.084
PTPRCAP	-14.548	-9.234	5.314
PTPRD	-15.794	-8.576	7.218
PTPRE	-17.816	-10.34	7.476
PTPRF	-0.148	-2.44	-2.292
PTPRG	-10.932	-7.588	3.344
PTPRH	-14.973	-13.414	1.559
PTPRJ	-6.745	-7.508	-0.763
PTPRK	-17.557	-12.944	4.613
PTPRM	-13.105	-15.843	-2.738
PTPRN	-12.387	-2.353	10.034
PTPRN2	-14.17	2.853	17.023
PTPRO	-13.521	-11.192	2.329
PTPRR	-13.483	-9.942	3.541
PTPRS	-13.92	-12.221	1.699
PTPRT	-18.195	-17.076	1.119
PTPRU	-17.853	-14.731	3.122
PTPRZ1	-15.499	1.177	16.676
PTRF	-15.976	-7.976	8
PTRH1	-14.468	-9.828	4.64
PTRH2	-4.362	-4.695	-0.333
PTRHD1	-16.66	-12.861	3.799
PTS	-17.37	-14.532	2.838
PTTG1	12.607	6.522	-6.085
PTTG1IP	-13.053	-17.402	-4.349
PTX3	-9.671	-7.823	1.848
PTX4	-17.173	-12.445	4.728
SCAP	27.975	27.046	-0.929
PUM1	-14.626	8.288	22.914
PUM2	-13.304	-8.248	5.056
PURA	-18.155	-13.527	4.628
PURB	-10.585	-9.463	1.122
PURG	-16.21	-5.101	11.109
PUS1	-15.378	-7.304	8.074
PUS10	-12.03	-10.543	1.487
PUS3	-3.294	-5.628	-2.334
PUS7	-11.349	-6.539	4.81
PUS7L	-17.559	-14.914	2.645
PUSL1	-9.55	-14.657	-5.107
PVALB	-16.358	-16.42	-0.062
PVR	-14.932	-13.855	1.077
PVRIG	-14.9	-6.862	8.038
PVRL1	-17.816	-14.951	2.865
PVRL2	-9.116	-6.714	2.402
PVRL3	-14.596	-18.063	-3.467
PVRL4	-3.193	5.138	8.331
PWP1	8.946	14.032	5.086
RPL36	28.005	30.611	2.606
PWWP2A	-9.212	-6.627	2.585
PWWP2B	-17.201	-15.149	2.052
PXDC1	-18.693	-12.733	5.96
PXDN	-13.745	-13.556	0.189
PXDNL	-11.414	-15.646	-4.232
PXK	-7.441	-12.535	-5.094
PXMP2	-12.255	-3.734	8.521
PXMP4	-11.627	-5.782	5.845
PXN	-7.626	-3.596	4.03
PXT1	-16.925	-14.767	2.158
PYCARD	-14.802	-2.299	12.503
PYCR1	-11.721	-9.778	1.943
PYCR2	-17.182	-9.78	7.402
PYCRL	-8.102	-2.846	5.256
PYDC1	-16.886	-8.489	8.397
PYDC2	-17.031	-9.126	7.905
PYGB	-17.661	-8.467	9.194
PYGL	-15.043	-9.87	5.173
PYGM	-3.086	-7.311	-4.225
PYGO1	-13.746	-10.983	2.763
PYGO2	-16.946	-14.977	1.969
PYHIN1	-15.469	-13.462	2.007
FAU	28.028	19.72	-8.308
PYROXD2	-13.692	-10.818	2.874
PYURF	-15.851	0.822	16.673
PYY	-14.023	-17.309	-3.286
PZP	3.127	-1.345	-4.472
SMC6	28.048	27.333	-0.715
QDPR	-16.07	-17.513	-1.443
QKI	-16.713	-9.002	7.711
QPCT	-14.796	-10.541	4.255
QPCTL	-13	-17.165	-4.165
QPRT	-16.344	-15.209	1.135
QRFP	-17.201	-12.937	4.264
QRFPR	-17.603	-16.123	1.48
QRICH1	-12.163	13.357	25.52
QRICH2	-12.305	-15.402	-3.097
QRSL1	17.53	7.192	-10.338
QSER1	-15.989	-8.688	7.301
QSOX1	-16.881	-10.877	6.004
QSOX2	-15.879	-12.322	3.557
QTRT1	-8.017	-7.791	0.226
QTRTD1	-13.74	-7.079	6.661
R3HCC1	-18.587	-15.97	2.617
R3HCC1L	-16.589	-7.246	9.343
R3HDM1	-17.144	-17.403	-0.259
R3HDM2	-12.274	-10.572	1.702
R3HDM4	-18.053	-16.383	1.67
R3HDML	-15.875	-13.306	2.569
RAB10	-6.575	-9.436	-2.861
RAB11A	-16.461	-14.431	2.03
RAB11B	-16.269	-16.193	0.076
RAB11FIP1	-18.955	-17.052	1.903
RAB11FIP2	-12.03	-7.87	4.16
RAB11FIP3	-13.948	-3.436	10.512
RAB11FIP4	-4.173	-6.987	-2.814
RAB11FIP5	-9.256	-2.609	6.647
RAB12	-18.415	-11.158	7.257
RAB13	-5.415	-11.609	-6.194
RAB14	-2.274	4.897	7.171
RAB15	-9.029	-4.648	4.381
RAB17	-15.061	-6.593	8.468
RAB18	-0.12	-12.858	-12.738
RAB19	-10.144	-5.478	4.666
RAB1A	-10.574	-9.914	0.66
RAB1B	5.466	5.719	0.253
RAB20	-17.708	-15.068	2.64
RAB21	-4.967	-4.776	0.191
RAB22A	-10.356	-11.089	-0.733
RAB23	-10.226	-15.315	-5.089
RAB24	-18.062	-3.666	14.396
RAB25	1.668	-10.481	-12.149
RAB26	-16.848	-2.021	14.827
RAB27A	-14.645	-11.712	2.933
RAB27B	-11.329	-12.348	-1.019
RAB28	-15.01	-15.189	-0.179
RAB2A	-15.382	-10.506	4.876
RAB2B	-13.693	-12.664	1.029
RAB30	-17.08	-12.593	4.487
RAB31	-13.516	-13.599	-0.083
RAB32	-13.601	-14.842	-1.241
RAB33A	-16.584	-11.812	4.772
RAB33B	-16.12	-5.948	10.172
RAB34	-6.646	-4.744	1.902
RAB35	-9.678	-7.062	2.616
RAB36	-11.651	-14.285	-2.634
RAB37	-17.249	-10.588	6.661
RAB38	-12.3	-14.418	-2.118
RAB39A	-15.147	-15.032	0.115
RAB39B	-18.251	-16.442	1.809
RAB3A	-12.537	-15.847	-3.31
RAB3B	-15.759	-13.591	2.168
RAB3C	-14.061	-10.829	3.232
RAB3D	-16.815	-17.721	-0.906
RAB3GAP1	13.734	-8.526	-22.26
RAB3GAP2	14.929	-6.164	-21.093
RAB3IL1	-17.796	-12.694	5.102
RAB3IP	-17.077	-4.903	12.174
RAB40A	-9.045	-8.352	0.693
RAB40B	-10.455	-9.714	0.741
RAB40C	-18.848	-14.906	3.942
RAB41	-13.406	-12.854	0.552
RAB42	-12.003	-0.515	11.488
RAB43	-16.369	7.313	23.682
RAB4A	-10.518	-11.27	-0.752
RAB4B	-16.905	-12.106	4.799
RAB5A	-16.47	-13.638	2.832
RAB5B	-8.908	-6.52	2.388
RAB5C	-5.814	0.992	6.806
RAB6A	3.759	6.474	2.715
RAB6B	-13.826	-3.314	10.512
RAB6C	-6.749	-8.021	-1.272
RAB7A	-7.235	-2.424	4.811
RAB7L1	-15.831	-16.676	-0.845
RAB8A	-8.447	-15.782	-7.335
RAB8B	-12.615	-8.226	4.389
RAB9A	-17.532	-18.226	-0.694
RAB9B	-10.849	-14.927	-4.078
RABAC1	-10.052	-12.6	-2.548
RABEP1	-14.006	-14.739	-0.733
RABEP2	-11.92	-17.552	-5.632
RABEPK	-13.706	-13.644	0.062
RABGAP1	-8.654	-8.878	-0.224
RABGAP1L	-14.422	-8.186	6.236
RABGEF1	-7.737	-9.271	-1.534
PPIL2	28.049	27.801	-0.248
MAK16	28.073	28.867	0.794
RABIF	-9.905	-7.76	2.145
RABL3	-15.664	-11.224	4.44
RABL5	-14.278	6.616	20.894
RABL6	-18.231	-13.323	4.908
CPSF2	28.111	25.89	-2.221
RAC2	-15.626	-14.3	1.326
RAC3	-16.606	-10.57	6.036
RACGAP1	27.059	14.326	-12.733
THOC2	28.134	23.761	-4.373
RAD17	17.951	14.317	-3.634
RAD18	-12.972	-10.761	2.211
BUB3	28.148	16.592	-11.556
RAD21L1	-14.363	-12.324	2.039
RAD23A	-2.955	-10.035	-7.08
RAD23B	-13.089	4.041	17.13
RAD50	11.534	2.608	-8.926
EXOSC2	28.227	21.773	-6.454
RAD51AP1	-13.386	-12.827	0.559
RAD51AP2	-17.015	-15.629	1.386
RAD51B	-8.314	11.191	19.505
RAD51C	15.381	8.681	-6.7
UBA1	28.283	24.288	-3.995
RAD52	-6.87	-10.384	-3.514
RAD54B	-10.162	-0.468	9.694
RAD54L	-5.554	-9.272	-3.718
RAD54L2	-18.436	-16.172	2.264
RAD9A	16.453	11.278	-5.175
RAD9B	-14.339	-4.016	10.323
RADIL	-16.362	-10.858	5.504
DHX33	28.34	20.238	-8.102
RAET1E	-15.235	-15.352	-0.117
RAET1G	-13.664	-13.94	-0.276
RAET1L	-2.755	-0.773	1.982
RAF1	18.338	5.47	-12.868
RAG1	-7.962	-4.145	3.817
RAG2	-6.853	-15.671	-8.818
RAI1	-10.431	-2.967	7.464
RAI14	-15.035	-12.066	2.969
RAI2	-16.101	-6.313	9.788
RALA	-8.319	-4.157	4.162
RALB	-18.616	-15.212	3.404
RALBP1	-14.274	-5.445	8.829
RALGAPA1	-18.433	-13.762	4.671
RALGAPA2	-17.17	-17.176	-0.006
RALGAPB	-19.304	-6.721	12.583
RALGDS	-16.695	-15.392	1.303
RALGPS1	-15.953	-12.12	3.833
RALGPS2	-12.938	-7.091	5.847
RALY	-16.786	-14.058	2.728
RALYL	-15.172	-14.599	0.573
RAMP1	-7.018	-11.826	-4.808
RAMP2	-8.27	-11.816	-3.546
RAMP3	-18.266	-12.134	6.132
WDR77	28.399	23.232	-5.167
RANBP1	20.058	6.11	-13.948
RANBP10	-11.807	-13.094	-1.287
RANBP17	-13.117	-16.67	-3.553
RANBP2	22.75	6.856	-15.894
RANBP3	-9.712	0.635	10.347
RANBP3L	-15.754	-11.318	4.436
RANBP6	-14.967	-10.623	4.344
RANBP9	-6.308	-0.451	5.857
TICRR	28.421	20.122	-8.299
RANGRF	-13.87	-12.106	1.764
RAP1A	-10.792	-11.804	-1.012
RAP1B	1.828	3.125	1.297
RAP1GAP	-12.939	-15.646	-2.707
RAP1GAP2	-15.293	-14.526	0.767
RAP1GDS1	-8.157	-8.051	0.106
RAP2A	-12.566	-15.301	-2.735
RAP2B	-18.88	-18.555	0.325
RAP2C	-16.554	-12.878	3.676
RAPGEF1	0.897	-2.481	-3.378
RAPGEF2	-15.007	-7.467	7.54
RAPGEF3	-15.661	-5.432	10.229
RAPGEF4	-14.491	-10.257	4.234
RAPGEF5	-12.888	-13.61	-0.722
RAPGEF6	-15.498	-8.946	6.552
RAPGEFL1	-3.152	-10.587	-7.435
RAPH1	-2.227	4.744	6.971
RAPSN	-13.381	-0.583	12.798
RARA	-9.163	-8.71	0.453
RARB	-19.177	-15.392	3.785
RARG	-10.435	-11.096	-0.661
RARRES1	-13.55	-15.776	-2.226
RARRES2	-17.972	-16.133	1.839
RARRES3	-10.253	-9.386	0.867
RARS	11.478	0.15	-11.328
RARS2	-2.529	-6.02	-3.491
RASA1	-17.819	-14.018	3.801
RASA2	-15.815	-13.275	2.54
RASA3	-19.072	-17.607	1.465
RASAL1	-17.825	-7.872	9.953
RASAL2	-10.672	-14.706	-4.034
RASAL3	-18.38	-10.767	7.613
RASD1	-15.88	-5.845	10.035
RASD2	-15.631	-16.245	-0.614
RASEF	-12.19	-9.268	2.922
RASGEF1A	-15.231	-9.702	5.529
RASGEF1B	-15.704	-11.65	4.054
RASGEF1C	-15.946	-14.415	1.531
RASGRF1	-18.999	-17.608	1.391
RASGRF2	-7.933	-7.174	0.759
RASGRP1	-7.694	-8.223	-0.529
RASGRP2	-12.32	-7.699	4.621
RASGRP3	-15.551	-15.83	-0.279
RASGRP4	-12.924	-14.349	-1.425
RASIP1	-17.582	-14.91	2.672
RASL10A	-15.157	-14.672	0.485
RASL10B	-10.594	-15.826	-5.232
RASL11A	-13.67	-10.083	3.587
RASL11B	-18.582	-9.637	8.945
RASL12	-15.614	-10.8	4.814
RASSF1	-14.68	-11.09	3.59
RASSF2	-16.785	0.29	17.075
RASSF3	-14.535	-12.031	2.504
RASSF4	-16.877	-16.79	0.087
RASSF5	-14.03	-14.831	-0.801
RASSF6	-17.618	-12.404	5.214
RASSF7	-16.468	-12.829	3.639
RASSF8	-17.131	-3.265	13.866
RASSF9	-15.63	-12.468	3.162
RAVER1	-17.843	-9.84	8.003
RAVER2	-4.486	-9.949	-5.463
RAX	-17.386	-7.777	9.609
RAX2	-13.45	-5.913	7.537
RB1	-19.329	-18.621	0.708
RB1CC1	-12.946	-12.692	0.254
RBAK	-17.833	-11.12	6.713
RBAK-RBAKDN	-15.772	-15.401	0.371
CDS2	28.441	20.243	-8.198
RBBP5	31.078	8.41	-22.668
BYSL	28.444	28.814	0.37
TARDBP	28.445	25.025	-3.42
RBBP8	8.33	2.907	-5.423
RBBP8NL	-9.373	4.582	13.955
RBBP9	-15.404	-13.205	2.199
RBCK1	-18.059	-15.053	3.006
RBFA	-4.652	-11.149	-6.497
RBFOX1	-12.278	-13.278	-1
RBFOX2	-15.591	-11.449	4.142
RBFOX3	-13.408	-16.372	-2.964
RBKS	-15.898	-14.552	1.346
RBL1	-15.755	-4.477	11.278
RBL2	-14.468	-13.029	1.439
RBM10	-17.415	-12.741	4.674
RBM11	-14.569	-12.266	2.303
RBM12	-14.122	5.942	20.064
RBM12B	-17.951	-18.41	-0.459
RBM14	9.305	2.487	-6.818
RBM15	-7.885	-16.443	-8.558
RBM15B	-14.913	-7.633	7.28
RPL38	28.458	27.207	-1.251
RBM18	-4.42	-9.542	-5.122
SAE1	28.509	21.963	-6.546
RBM20	-14.019	-14.185	-0.166
RBM22	14.614	13.712	-0.902
RBM23	-10.255	-9.344	0.911
RBM24	-11.014	-16.859	-5.845
RBM25	26.77	13.16	-13.61
RBM26	-9.779	-12.066	-2.287
RBM27	-1.535	-11.104	-9.569
RBM28	0.509	14.079	13.57
RBM3	-17.07	-16.235	0.835
RBM33	14.29	5.542	-8.748
RBM34	-17.557	-10.689	6.868
RBM38	-16.646	-13.484	3.162
RBM39	20.169	10.002	-10.167
RBM4	-11.838	-3.29	8.548
RBM41	-17.563	-11.136	6.427
RBM42	0.728	-1.757	-2.485
RBM43	-13.304	-13.64	-0.336
RBM44	-15.311	-1.873	13.438
RBM45	-12.826	-14.341	-1.515
RBM46	-14.9	-6.848	8.052
RBM47	-16.359	-12.727	3.632
RBM48	19.012	13.122	-5.89
RBM4B	-10.846	-15.423	-4.577
RBM5	-18.21	-13.463	4.747
RBM6	-7.134	-2.886	4.248
RBM7	-1.291	-4.768	-3.477
RBM8A	2.104	-1.841	-3.945
RBMS1	-0.746	-6.278	-5.532
RBMS2	-11.932	5.499	17.431
RBMS3	-15.355	-9.981	5.374
RBMX	3.572	-2.711	-6.283
RBMX2	10.132	6.188	-3.944
RBMXL2	-15.566	-10.65	4.916
RBMXL3	0.099	-6.4	-6.499
RBP1	-12.161	-12.974	-0.813
RBP2	-16.828	-12.066	4.762
RBP3	-18.93	-16.775	2.155
RBP4	-16.501	-14.908	1.593
RBP5	-8.225	-15.231	-7.006
RBP7	-16.312	-17.449	-1.137
RBPJ	-13.884	-4.852	9.032
RBPJL	-6.478	-9.169	-2.691
RBPMS	-13.358	2.622	15.98
RBPMS2	-11.672	-12.849	-1.177
RBX1	17.825	7.168	-10.657
RC3H1	1.225	1.714	0.489
RC3H2	-4.89	-3.567	1.323
RCAN1	-12.654	-13.619	-0.965
RCAN2	-15.369	-13.886	1.483
RCAN3	-6.233	-8.967	-2.734
RCBTB1	-12.439	-12.432	0.007
RCBTB2	-16.416	-14.504	1.912
RCC1	31.276	13.019	-18.257
RCC2	-7.002	3.063	10.065
RCCD1	-12.981	-8.375	4.606
RCE1	0.911	2.712	1.801
RCHY1	-18.277	-9.192	9.085
STRAP	28.526	21.588	-6.938
RCN1	-4.411	3.211	7.622
RCN2	-16.723	-7.047	9.676
RCN3	-15.207	-11.076	4.131
RCOR1	-17.15	-8.931	8.219
RCOR2	-12.486	-7.452	5.034
RCOR3	-17.129	-14.938	2.191
RCSD1	-16.85	-14.556	2.294
RCVRN	-18.238	-12.201	6.037
RD3	-15.989	-15.234	0.755
RD3L	-16.851	-14.147	2.704
RDH10	-5.417	-7.13	-1.713
RDH11	-16.035	-12.314	3.721
RDH12	-5.153	-7.018	-1.865
RDH13	-14.282	-14.653	-0.371
RDH14	-16.422	-16.186	0.236
RDH16	-13.59	-12.361	1.229
RDH5	-7.589	-8.056	-0.467
RDH8	-16.023	-13.435	2.588
RDM1	-5.478	-7.56	-2.082
RDX	-13.102	-8.449	4.653
REC8	-13.92	-9.923	3.997
RECK	-9.68	-14.901	-5.221
RECQL	-16.335	-12.782	3.553
RECQL5	-15.221	-10.583	4.638
REEP1	-17.839	-12.176	5.663
REEP2	-15.565	-11.642	3.923
REEP3	-4.108	-1.52	2.588
REEP4	-14.036	-5.264	8.772
REEP5	-17.725	-12.804	4.921
REEP6	-10.771	-2.75	8.021
REG1A	-9.255	-13.537	-4.282
REG1B	-17.516	-17.669	-0.153
REG3A	-17.24	-14.63	2.61
REG3G	-9.769	-9.218	0.551
REG4	-14.272	-13.345	0.927
REL	-17.408	-5.393	12.015
RELA	-9.358	-14.514	-5.156
RELB	-12	-8.033	3.967
RELL1	-14.049	-9.31	4.739
RELL2	-16.367	-11.176	5.191
RELN	-11.942	-11.097	0.845
RELT	-18.393	-12.235	6.158
REM1	-9.597	-8.118	1.479
REM2	-14.693	-5.674	9.019
REN	-16.105	-10.848	5.257
RENBP	-12.814	-9.323	3.491
REP15	-15.396	-8.87	6.526
REPIN1	-18.452	-11.11	7.342
REPS1	-14.014	-13.251	0.763
REPS2	-17.83	-12.984	4.846
RER1	-5.9	1.55	7.45
RERE	6.58	-5.692	-12.272
RERG	-10.289	-9.63	0.659
RERGL	-12.54	-10.922	1.618
RESP18	-14.244	-12.945	1.299
REST	-4.108	7.174	11.282
RET	-18.294	-15.377	2.917
RETN	-3.974	-3.507	0.467
RETNLB	-13.31	-10.537	2.773
RETSAT	-7.894	-4.042	3.852
REV1	-5.895	-3.234	2.661
REV3L	10.98	8.663	-2.317
REXO1	3.269	4.924	1.655
REXO2	-13.367	-7.804	5.563
REXO4	-17.042	-7.922	9.12
RFC1	-7.906	0.068	7.974
DDX46	28.543	22.472	-6.071
PIK3C3	28.544	17.754	-10.79
RFC4	15.24	11.299	-3.941
NELFB	28.58	27.428	-1.152
RFESD	-11.068	-7	4.068
RFFL	-7.353	-1.289	6.064
RFK	-12.194	-12.336	-0.142
RFNG	-9.446	-12.746	-3.3
RFPL1	-6.847	-4.42	2.427
RFPL2	-15.088	-15.073	0.015
RFPL3S	-12.606	-16.031	-3.425
RFPL4B	-17.045	-11.272	5.773
NOP16	28.598	26.349	-2.249
RFTN1	-18.296	-17.629	0.667
RFTN2	-15.713	-11.567	4.146
RFWD2	0.122	2.534	2.412
RFWD3	-6.423	14.666	21.089
RFX1	-15.768	-15.416	0.352
RFX2	-10.982	-6.305	4.677
RFX3	-16.198	-15.11	1.088
RFX4	-16.322	-11.046	5.276
RFX5	-15.159	-14.937	0.222
RFX6	-18.459	-13.911	4.548
RFX7	-3.415	-6.793	-3.378
RFX8	-15.689	-7.726	7.963
RFXANK	-16.007	-7.332	8.675
RFXAP	-14.765	-9.689	5.076
RGAG1	-17.268	-16.303	0.965
RGAG4	-12.526	-14.27	-1.744
RGCC	-18.716	-18.433	0.283
RGL1	-9.5	-7.169	2.331
RGL2	-10.227	-9.845	0.382
RGL3	-12.847	-18.035	-5.188
RGL4	-15.84	-15.663	0.177
RGMA	-13.807	-10.808	2.999
RGMB	-16.566	-14.462	2.104
RGN	-15.873	-16.108	-0.235
RGP1	-10.613	-6.176	4.437
RGPD2	-7.943	-6.415	1.528
RGR	-17.556	-9.17	8.386
RGS1	-16.511	-9.806	6.705
RGS10	-15.078	-16.66	-1.582
RGS11	-18.282	-11.11	7.172
RGS12	-11.067	-7.481	3.586
RGS13	-15.522	-11.691	3.831
RGS14	-15.011	-12.55	2.461
RGS16	-18.388	-11.838	6.55
RGS17	-11.43	-0.832	10.598
RGS18	-11.103	-11.942	-0.839
RGS19	-17.588	-15.164	2.424
RGS2	-14.729	-16.016	-1.287
RGS20	-10.544	-11.964	-1.42
RGS21	-9.996	-10.847	-0.851
RGS22	-16.732	-11.139	5.593
RGS3	-12.858	-8.411	4.447
RGS4	-17.372	-17.826	-0.454
RGS5	-12.046	-14.277	-2.231
RGS6	-16.957	-15.192	1.765
RGS7	-16.549	-15.721	0.828
RGS7BP	-17.467	-7.591	9.876
RGS8	-15.847	-12.716	3.131
RGS9	-13.982	-11.807	2.175
RGS9BP	-4.163	0.792	4.955
RGSL1	-15.343	-10.385	4.958
RHAG	-19.145	-16.999	2.146
RHBDD1	-14.889	-11.866	3.023
RHBDD2	-13.131	-8.427	4.704
RHBDD3	-12.66	-16.15	-3.49
RHBDF1	-17.236	-7.938	9.298
RHBDF2	-14.782	-10.429	4.353
RHBDL1	-17.037	-2.421	14.616
RHBDL2	-10.979	-10.312	0.667
RHBDL3	-9.127	-7.07	2.057
RHBG	-15.559	-6.864	8.695
RHCE	-11.445	-13.871	-2.426
RHCG	-16.831	-15.564	1.267
RHD	-17.661	-17.665	-0.004
RHEB	10.053	4.124	-5.929
RHEBL1	-15.899	-13.884	2.015
RHNO1	-2.65	-13.014	-10.364
RHO	-17.934	-15.549	2.385
INTS6	28.613	24.237	-4.376
RHOB	-17.535	-13.802	3.733
RHOBTB1	-12.429	-10.105	2.324
RHOBTB2	-18.102	-9.935	8.167
RHOBTB3	-13.371	-12.192	1.179
RHOC	-13.228	-3.124	10.104
RHOD	-10.603	-7.348	3.255
RHOF	-10.923	-5.42	5.503
TBL3	28.639	16.086	-12.553
RHOH	-18.188	-11.265	6.923
RHOJ	-15.262	-13.284	1.978
RHOQ	3.119	3.665	0.546
RHOT1	-7.335	-3.18	4.155
RHOT2	-10.386	-0.636	9.75
RHOU	-15.886	-10.866	5.02
RHOV	-12.535	-6.576	5.959
RHOXF1	-16.058	-15.947	0.111
RHPN1	-13.482	-12.023	1.459
RHPN2	-6.22	-5.345	0.875
RIBC1	-16.751	-16.348	0.403
RIBC2	-16.327	-14.025	2.302
RIC3	-11.198	-7.235	3.963
RIC8A	4.42	11.176	6.756
RIC8B	-17.373	-11.193	6.18
RICTOR	-5.863	7.286	13.149
RIF1	-2.806	-0.363	2.443
RIIAD1	-13.191	-14.023	-0.832
RILP	-8.978	-13.214	-4.236
RILPL1	-11.18	-9.196	1.984
RIMBP2	-17.365	-15.054	2.311
RIMKLA	-17.573	-13.423	4.15
RIMKLB	-5.856	4.822	10.678
RIMS1	-15.622	-7.681	7.941
RIMS2	-11.064	-15.007	-3.943
RIMS3	-18.191	-16.973	1.218
RIMS4	-6.916	-17.315	-10.399
RIN1	-16.55	-10.344	6.206
RIN2	-13.835	-12.517	1.318
RIN3	-10.209	-13.654	-3.445
RING1	-16.528	-15.745	0.783
RINL	-12.578	-4.968	7.61
RINT1	1.507	-2.122	-3.629
CNOT3	28.66	27.717	-0.943
PSMC2	28.67	22.727	-5.943
RIOK3	-3.286	4.523	7.809
RIPK1	-18.076	-13.12	4.956
RIPK2	-13.227	-10.676	2.551
RIPK3	-13.689	-14.431	-0.742
RIPK4	-19.049	-17.711	1.338
RIPPLY1	-15.238	-17.595	-2.357
RIPPLY2	-17.878	-11.974	5.904
RIPPLY3	-18.005	-16.276	1.729
RIT1	-14.832	-13.873	0.959
RIT2	-17.52	-13.371	4.149
RLBP1	-16.942	-14.25	2.692
RLF	-15.136	-16.129	-0.993
RLIM	-12.29	-14.76	-2.47
RLN1	-13.078	-10.023	3.055
RLN2	-16.289	-11.602	4.687
RLN3	-16.731	-13.091	3.64
RMDN1	-12.264	-14.916	-2.652
RMDN2	-14.825	-9.06	5.765
RMDN3	-17.454	-14.158	3.296
RMI1	-0.246	6.254	6.5
RMI2	-16.206	-13.52	2.686
RMND1	-10.455	-8.404	2.051
RMND5A	-10.566	-15.188	-4.622
RMND5B	-18.14	-15.561	2.579
RNASE1	-11.297	-12.902	-1.605
RNASE10	-12.835	-14.476	-1.641
RNASE11	-14.239	-16.533	-2.294
RNASE12	-18.013	-15.917	2.096
RNASE13	-14.092	-14.678	-0.586
RNASE2	-13.847	-14.395	-0.548
RNASE3	-15.117	-13.376	1.741
RNASE4	-11.943	-8.501	3.442
RNASE6	-13.241	-7.738	5.503
RNASE7	-12.372	-7.827	4.545
RNASE8	-16.691	-15.325	1.366
RNASE9	-18.267	-8.473	9.794
RNASEH1	-1.355	-7.584	-6.229
BUD31	28.68	23.152	-5.528
RNASEH2B	6.366	6.426	0.06
RNASEH2C	-6.945	1.875	8.82
RNASEK	1.226	7.44	6.214
RNASEL	-16.413	-9.46	6.953
RNASET2	-15.064	-6.668	8.396
RND1	-11.71	-5.058	6.652
RND2	-7.217	-5.612	1.605
RND3	-18.074	-13.583	4.491
RNF10	-9.517	-10.206	-0.689
RNF103	-16.285	-15.348	0.937
RNF11	-6.837	-14.354	-7.517
RNF111	-15.496	-18.568	-3.072
RNF112	-18.823	-4.721	14.102
RNF113A	12.805	12.318	-0.487
RNF113B	-17.838	-7.363	10.475
RNF114	-17.587	-16.309	1.278
RNF115	-13.972	-15.868	-1.896
RNF121	-14.51	-13.593	0.917
RNF122	-17.553	-11.999	5.554
RNF123	-13.874	-7.432	6.442
RNF125	-18.692	-13.8	4.892
RNF126	-11.356	-12.179	-0.823
RNF128	-12.14	-14.745	-2.605
RNF13	-17.047	-11.493	5.554
RNF130	-14.42	-9.536	4.884
RNF133	-13.994	-14.679	-0.685
RNF135	-14.957	-13.9	1.057
RNF138	-14.344	-10.465	3.879
RNF139	-7.226	-11.773	-4.547
RNF14	-6.578	2.582	9.16
RNF141	-12.869	-15.244	-2.375
RNF144A	-16.074	-9.361	6.713
RNF144B	-12.297	-10.157	2.14
RNF145	-2.97	3.521	6.491
RNF146	-18.424	-15.418	3.006
RNF148	-16.892	-13.042	3.85
RNF149	-15.456	-4.647	10.809
RNF150	-14.023	-15.357	-1.334
RNF151	-10.984	-15.51	-4.526
RNF152	-18.726	-14.84	3.886
RNF157	-13.514	-11.15	2.364
RNF165	-18.057	-16.835	1.222
RNF166	-16.456	-9.331	7.125
RNF167	-14.158	-12.679	1.479
RNF168	-18.182	-3.747	14.435
RNF169	-7.816	-7.86	-0.044
RNF17	-18.912	-7.157	11.755
RNF170	-15.763	-9.776	5.987
RNF175	-15.759	-14.201	1.558
RNF180	-11.745	-5.957	5.788
RNF181	-10.981	-14.774	-3.793
RNF182	-16.003	-11.312	4.691
RNF183	-10.693	-16.346	-5.653
RNF185	-4.255	-13.767	-9.512
RNF186	-15.892	-11.238	4.654
RNF187	-11.504	-12.884	-1.38
RNF19A	-19.137	-14.279	4.858
RNF19B	-16.155	-14.328	1.827
RNF2	-15.212	-10.473	4.739
RNF20	25.724	11.373	-14.351
RNF207	-15.766	-18.284	-2.518
RNF208	-17.117	-15.001	2.116
RNF212	-18.37	-11.693	6.677
RNF213	-15.567	-6.803	8.764
RNF214	-9.702	-13.271	-3.569
RNF215	-13.597	-13.546	0.051
RNF216	-8.438	-1.567	6.871
RNF217	-16.344	-13.558	2.786
RNF219	-15.875	-15.443	0.432
RNF220	-12.114	-10.92	1.194
RNF222	-14.747	-13.437	1.31
RNF223	-10.089	-5.349	4.74
RNF24	-18.264	-15.857	2.407
RNF25	-1.75	-4.646	-2.896
RNF26	-13.091	-7.96	5.131
RNF31	-10.494	-3.915	6.579
RNF32	-13.427	-7.074	6.353
RNF34	-13.781	-10.77	3.011
RNF38	-14.619	-6.111	8.508
RNF39	-6.371	-3.096	3.275
RNF4	8.597	2.869	-5.728
RNF40	13.104	10.509	-2.595
RNF41	-5.999	-3.062	2.937
RNF43	-10.506	-10.427	0.079
RNF44	-16.513	-13.803	2.71
RNF5	-6.61	0.133	6.743
RNF6	-13.577	2.362	15.939
RNF7	-4.103	0.163	4.266
RNF8	11.749	10.794	-0.955
RNFT1	-15.033	-13.984	1.049
RNFT2	-14.456	-12.428	2.028
ZC3H8	28.684	20.34	-8.344
RNH1	5.847	-5.736	-11.583
RNLS	-10.968	-6.125	4.843
ZCCHC9	28.719	23.362	-5.357
RNMTL1	-12.895	-11.579	1.316
RBM17	28.73	24.775	-3.955
RNPEP	-15.483	-6.962	8.521
RNPEPL1	-15.183	-11.569	3.614
PRMT1	28.756	26.619	-2.137
ROBO1	-18.296	-12.937	5.359
ROBO2	-14.889	-16.713	-1.824
ROBO3	-16.369	-12.699	3.67
ROBO4	-16.236	-11.87	4.366
ROCK1	-18.549	-18.72	-0.171
ROCK2	-18.638	-9.219	9.419
ROGDI	-13.14	-1.628	11.512
ROM1	2.053	0.933	-1.12
ROMO1	11.513	13.601	2.088
ROPN1	-8.883	-7.498	1.385
ROPN1B	-13.057	-6.239	6.818
ROPN1L	-12.768	-5.299	7.469
ROR1	-16.544	-10.989	5.555
ROR2	-7.204	-9.861	-2.657
RORA	-16.439	-15.223	1.216
RORB	-13.407	-16.469	-3.062
RORC	-13.988	-15.244	-1.256
ROS1	-17.374	-9.353	8.021
RP1	-13.329	-8.007	5.322
RP11-1220K2.2	-14.935	-15.613	-0.678
RP11-389E17.1	-11.067	-11.707	-0.64
RP11-408E5.4	-7.74	-5.834	1.906
RP11-422N16.3	-19.131	-14.742	4.389
RP11-542P2.1	-16.282	-13.887	2.395
RP11-553A10.1	-14.095	-15.129	-1.034
RP11-766F14.2	-15.519	-17.71	-2.191
RP11-770J1.4	-13.96	-12.17	1.79
RP11-89N17.1	-15.659	-5.955	9.704
RP11-93B14.6	-15.593	-9.639	5.954
RP1L1	-17.283	-13.79	3.493
RP2	-12.225	-2.81	9.415
RP9	-9.39	-1.981	7.409
ANAPC4	28.77	27.522	-1.248
PHB2	28.785	28.586	-0.199
NCKAP1	28.812	23.417	-5.395
RPA3-AS1	-13.357	-18.104	-4.747
RPA4	-13.993	-12.944	1.049
RPAIN	7.943	10.197	2.254
CDC45	28.84	30.516	1.676
RPAP2	18.138	9.155	-8.983
RPAP3	7.952	-1.781	-9.733
RPE	-8.844	4.341	13.185
RPE65	-15.775	-14.206	1.569
EIF1AD	28.865	23.811	-5.054
POLR2G	28.887	21.705	-7.182
RPGR	-17.407	-10.171	7.236
RPGRIP1	-1.333	-2.72	-1.387
RPGRIP1L	-13.855	-10.451	3.404
RPH3A	-15.447	-13.583	1.864
RPH3AL	-17.392	-6.195	11.197
RPIA	-8.897	-9.904	-1.007
RPL10	11.846	10.411	-1.435
ZNF207	28.913	18.928	-9.985
RPL10L	-10.847	-9.655	1.192
POLR1C	28.914	24.861	-4.053
TUBGCP4	28.933	27.131	-1.802
POLD3	28.959	15.77	-13.189
EFTUD1	28.967	26.481	-2.486
FARSB	28.986	18.619	-10.367
RPL15	7.834	7.658	-0.176
PLK1	28.99	18.529	-10.461
METTL16	28.998	18.001	-10.997
CHMP5	29.003	20.646	-8.357
RPL22	-6.44	-9.543	-3.103
RPL22L1	-14.997	-12.182	2.815
MIS18BP1	29.007	22.048	-6.959
RPL26L1	-3.149	1.792	4.941
RPL27	15.688	14.837	-0.851
RPP40	29.022	24.173	-4.849
COPE	29.03	21.745	-7.285
TXNL4A	29.071	29.227	0.156
CDC6	29.102	26.569	-2.533
EXOSC4	29.112	20.484	-8.628
RPL32	7.848	7.651	-0.197
RPL34	7.853	7.629	-0.224
PSMA3	29.128	18.563	-10.565
LSM11	29.189	15.521	-13.668
ABCE1	29.223	22.419	-6.804
RPL36A	-16.193	-9.882	6.311
RPL37	3.043	4.708	1.665
POLD2	29.257	21.715	-7.542
PSMD3	29.304	22.964	-6.34
RPL39	1.509	7.644	6.135
RPL3L	-14.189	-3.403	10.786
RPS16	29.305	29.159	-0.146
RPL41	-0.267	1.29	1.557
RPL5	15.692	12.823	-2.869
WBSCR22	29.336	17.264	-12.072
RPL7A	6.049	11.332	5.283
VMP1	29.396	22.185	-7.211
RPL9	7.851	7.637	-0.214
RPL11	29.401	20.981	-8.42
RPLP1	15.403	9.06	-6.343
PSMG3	29.421	24.214	-5.207
RPN1	31.028	12.267	-18.761
C21orf59	29.453	25.628	-3.825
DNAJC9	29.459	23.964	-5.495
CDK9	29.46	20.154	-9.306
RPP25	-18.382	-13.054	5.328
UBTF	29.517	22.538	-6.979
CPSF3L	29.52	29.651	0.131
EIF2B5	29.539	25.606	-3.933
CHAF1B	29.588	23.247	-6.341
RPRD1A	-13.07	-0.418	12.652
RPRD1B	-10.553	-14.008	-3.455
RPRD2	-4.097	-9.062	-4.965
RPRM	-17.809	-10.935	6.874
RPRML	-11.494	-8.731	2.763
RPS10	5.142	5.836	0.694
KIF23	29.619	16.227	-13.392
RPS12	3.54	3.337	-0.203
RPA1	29.636	18.246	-11.39
HSPA9	29.682	23.851	-5.831
RPS9	29.734	30.167	0.433
NHP2L1	29.852	29.908	0.056
PSMD7	29.852	20.01	-9.842
ACTR3	29.878	27.097	-2.781
RPS19BP1	22.985	13.573	-9.412
MASTL	29.888	16.084	-13.804
RPS20	-4.825	-3.526	1.299
RPLP0	29.89	25.242	-4.648
RRP1	29.931	26.13	-3.801
NUDC	29.933	22.216	-7.717
RPS27	7.843	3.237	-4.606
RPS27A	7.835	7.629	-0.206
RPS27L	-11.189	4.288	15.477
SKA2	29.933	30.311	0.378
EIF3E	29.934	25.983	-3.951
POLR2H	30.008	30.581	0.573
RPS4X	7.84	7.647	-0.193
RPS4Y1	-9.625	-9.561	0.064
RPS4Y2	-4.806	-4.351	0.455
NCAPG	30.017	23.151	-6.866
RPS6	6.563	3.305	-3.258
RPS6KA1	-9.669	-12.298	-2.629
RPS6KA2	-16.676	-12.915	3.761
RPS6KA3	-2.078	-7.388	-5.31
RPS6KA4	-17.225	-8.807	8.418
RPS6KA5	-17.101	-10.292	6.809
RPS6KA6	-12.816	-15.27	-2.454
RPS6KB1	-5.153	9.599	14.752
RPS6KB2	-15.426	-11.34	4.086
RPS6KC1	-17.815	-14.915	2.9
RPS6KL1	-11.01	-11.755	-0.745
NUDT21	30.022	26.209	-3.813
INTS3	30.035	24.015	-6.02
LIN52	30.066	21.667	-8.399
RPTN	-16.582	-17.253	-0.671
RPTOR	24.821	9.94	-14.881
RPUSD1	-15.3	-12.332	2.968
RPUSD2	-15.628	-10.679	4.949
RPUSD3	-13.637	-6.15	7.487
RPUSD4	-5.854	-3.158	2.696
RQCD1	7.036	7.789	0.753
RRAD	-12.947	-4.653	8.294
RRAGA	-15.531	-10.008	5.523
RRAGB	-15.117	-13.796	1.321
RRAGC	-15.859	-8.601	7.258
RRAGD	-16.036	-16.012	0.024
RRAS	-13.935	-10.001	3.934
RRAS2	-14.764	-15.449	-0.685
RRBP1	-13.126	-3.285	9.841
RREB1	-19.299	-17.294	2.005
RRH	-11.969	-10.896	1.073
POLE2	30.073	28.538	-1.535
RRM2	10.652	8.901	-1.751
RRM2B	-8.391	-2.502	5.889
RRN3	19.766	14.11	-5.656
RRNAD1	-14.465	-13.691	0.774
RPS23	30.075	23.011	-7.064
VPS28	30.077	24.927	-5.15
RRP15	0.753	13.713	12.96
RRP1B	-12.082	1.721	13.803
RRP36	20.63	4.739	-15.891
POLR2I	30.143	20.53	-9.613
RRP8	-8.723	-9.186	-0.463
DDX10	30.148	30.604	0.456
PCBP1	30.187	20.073	-10.114
RS1	-15.245	-15.041	0.204
RSAD1	-11.194	0.591	11.785
RSAD2	-14.013	-18.019	-4.006
RSBN1	-3.82	-13.5	-9.68
RSBN1L	-12.036	-8.009	4.027
RSF1	0.277	-3.623	-3.9
RSG1	-15.08	-15.001	0.079
RSL1D1	-6.073	0.278	6.351
RSPH1	-16.467	-14.994	1.473
RSPH3	-10.114	-9.395	0.719
RSPH4A	-18.171	-14.134	4.037
RSPH6A	0.661	-10.225	-10.886
RSPH9	-16.571	-16.006	0.565
RSPO1	-13.158	-16.265	-3.107
RSPO2	-13.683	-16.371	-2.688
RSPO3	-13.938	-11.777	2.161
RSPO4	-17.32	-14.39	2.93
RSPRY1	-17.812	-16.21	1.602
RSRC1	0.026	-3.066	-3.092
RSRC2	2.211	12.665	10.454
RSU1	-3.269	1.427	4.696
RTBDN	-7.717	-11.1	-3.383
RTCA	-15.095	-14.565	0.53
RIOK1	30.196	21.827	-8.369
RTDR1	-15.452	-18	-2.548
SBDS	30.222	29.629	-0.593
RTF1	7.494	11.452	3.958
RTFDC1	0.325	-1.27	-1.595
RTKN	-12.075	-4.981	7.094
RTKN2	-13.807	-4.843	8.964
RTL1	-14.325	-6.431	7.894
RTN1	-11.453	-13.825	-2.372
RTN2	-16.423	-8.753	7.67
RTN3	-0.389	-0.741	-0.352
RTN4	-2.511	-12.529	-10.018
RTN4IP1	-15.027	-4.862	10.165
RTN4R	-11.868	-6.397	5.471
RTN4RL1	-13.211	-14.365	-1.154
RTN4RL2	-14.456	-8.051	6.405
RTP1	-16.011	-9.939	6.072
RTP2	-11.331	-8.016	3.315
RTP3	-6.69	-2.802	3.888
RTP4	-18.167	-15.37	2.797
RTTN	5.411	10.55	5.139
RUFY1	-15.225	-11.131	4.094
RUFY2	-18.296	-11.525	6.771
RUFY3	-15.392	-15.347	0.045
RUFY4	-16.023	-5.436	10.587
RUNDC1	-15.86	-10.556	5.304
RUNDC3A	-10.929	-13.066	-2.137
RUNDC3B	-15.831	-14.308	1.523
RUNX1	-19.271	-18.607	0.664
RUNX1T1	-12.268	-8.78	3.488
RUNX2	-18.332	-16.458	1.874
RUNX3	-13.921	-10.756	3.165
RUSC1	-17.943	-13.628	4.315
RUSC2	-13.728	-15.979	-2.251
CSTF1	30.228	15.404	-14.824
POT1	30.272	18.135	-12.137
RWDD1	-12.498	-2.488	10.01
RWDD2A	-16.601	-11.133	5.468
RWDD2B	-16.402	-8.65	7.752
RWDD3	-12.129	-15.327	-3.198
RWDD4	-6.576	0.061	6.637
RXFP1	-12.386	-13.443	-1.057
RXFP2	-15.602	-12.114	3.488
RXFP3	-17.771	-10.658	7.113
RXFP4	-9.439	-4.561	4.878
RXRA	-13.826	-13.069	0.757
RXRB	-11.826	-9.38	2.446
RXRG	-11.115	-11.943	-0.828
RYR1	-10.06	-7.883	2.177
RYR2	-17.929	-16.058	1.871
RYR3	-14.39	-16.86	-2.47
S100A1	-15.307	-12.291	3.016
S100A10	-16.093	-15.877	0.216
S100A11	-6.46	-7.206	-0.746
S100A12	-16.879	-14.147	2.732
S100A13	-17.544	-11.041	6.503
S100A14	-10.313	-11.332	-1.019
S100A16	-13.586	-5.874	7.712
S100A2	-19.122	-11.527	7.595
S100A3	-9.92	-5.626	4.294
S100A4	-16.549	-12.327	4.222
S100A5	-11.258	-3.641	7.617
S100A6	-13.114	-7.785	5.329
S100A7	-4.833	-4.359	0.474
S100A7L2	-14.225	-13.255	0.97
S100A8	-9.831	-2.029	7.802
S100A9	-12.811	-7.911	4.9
S100B	-15.828	-8.796	7.032
S100G	-7.484	-7.056	0.428
S100P	-16.714	-12.225	4.489
S100PBP	-15.136	-13.145	1.991
S100Z	-8.545	-16.241	-7.696
S1PR1	-11.077	-8.795	2.282
S1PR2	-10.745	-13.068	-2.323
S1PR3	-11.472	-11.532	-0.06
S1PR4	-14.673	-13.099	1.574
S1PR5	-15.5	-15.181	0.319
SAA4	-7.443	-13.866	-6.423
SAAL1	-2.17	-2.912	-0.742
SAC3D1	-13.061	-5.434	7.627
SACM1L	27.312	13.005	-14.307
SACS	-12.133	-11.448	0.685
PDRG1	30.298	15.774	-14.524
SAFB	-1.807	9.735	11.542
SAFB2	-3.657	-1.192	2.465
SAG	-13.956	-14.115	-0.159
SAGE1	-18.169	-9.656	8.513
SALL1	-15.634	-10.934	4.7
SALL2	-11.121	-9.675	1.446
SALL3	-18.64	-16.947	1.693
SALL4	-9.242	-8.506	0.736
SAMD1	-13.879	-11.972	1.907
SAMD10	-14.687	-6.697	7.99
SAMD11	-17.944	-15.163	2.781
SAMD12	-13.868	-16.916	-3.048
SAMD13	-12.899	-14.204	-1.305
SAMD14	-4.081	-1.943	2.138
SAMD15	-7.906	-6.427	1.479
SAMD3	-15.351	-13.253	2.098
SAMD4A	-16.04	-11.319	4.721
SAMD4B	-0.966	4.191	5.157
SAMD5	-18.049	-12.755	5.294
SAMD7	-13.245	-16.708	-3.463
SAMD8	-3.545	-4.86	-1.315
SAMD9	-11.542	-5.934	5.608
SAMD9L	-13.632	-14.006	-0.374
SAMHD1	-13.452	-7.097	6.355
EXOSC7	30.308	29.143	-1.165
SAMSN1	-15.156	-9.479	5.677
SAP130	12.63	-5.468	-18.098
PSMB4	30.319	25.411	-4.908
SAP30	-15.809	-15.033	0.776
TUT1	30.345	24.677	-5.668
SAP30L	-15.188	-13.692	1.496
SAPCD1	-15.173	-15.522	-0.349
SAPCD2	-12.725	-5.826	6.899
SAR1A	-18.991	-10.323	8.668
SAR1B	-13.061	-2.725	10.336
SARDH	-8.262	-7.742	0.52
SARM1	-14.819	-11.883	2.936
SARNP	4.693	10.07	5.377
THOC7	30.358	22.945	-7.413
SARS2	8.236	-3.325	-11.561
SART1	21.569	12.939	-8.63
TPR	30.373	18.34	-12.033
SASH1	-16.903	-13.6	3.303
SASH3	-15.007	-17.842	-2.835
SASS6	6.28	10.887	4.607
SAT1	-15.358	-12.259	3.099
SAT2	-17.516	-15.43	2.086
SATB1	-13.858	-13.834	0.024
SATB2	-18.88	-15.597	3.283
SATL1	-11.275	-12.435	-1.16
SAV1	-18.308	-17.693	0.615
SAYSD1	-16.021	-9.717	6.304
NSMCE1	30.384	22.471	-7.913
SBF1	-17.601	-11.925	5.676
SBF2	-15.481	-13.511	1.97
SBK1	-10.572	-0.221	10.351
SBK2	-13.398	-16.608	-3.21
SBNO1	22.034	3.184	-18.85
SBNO2	-18.031	-17.735	0.296
SBSN	-17.096	-14.508	2.588
SBSPON	-16.494	-10.041	6.453
SC5D	-17.335	-8.851	8.484
SCAF1	-17.934	0.007	17.941
SCAF11	-10.953	-8.863	2.09
SCAF4	-3.79	-12.831	-9.041
SCAF8	-17.763	-18.174	-0.411
SCAI	-17.453	-15.824	1.629
SCAMP2	-11.095	-14.734	-3.639
SCAMP3	-18.271	-13.747	4.524
SCAMP4	-8.937	-8.736	0.201
SCAMP5	-18.17	-6.574	11.596
SCAND1	-17.33	-3.253	14.077
SCAND3	-10.276	-9.713	0.563
NOB1	30.388	28.965	-1.423
SCAPER	-15.356	-16.684	-1.328
SCARA3	-17.584	-17.546	0.038
SCARA5	-17.827	-12.807	5.02
SCARB1	-6.756	-9.794	-3.038
SCARB2	-14.536	-16.286	-1.75
SCARF1	-10.026	-7.853	2.173
SCARF2	-17.069	-17.5	-0.431
SCCPDH	-13.618	-10.936	2.682
SCD	28.711	6.1	-22.611
SCD5	-16.107	-8.058	8.049
SCEL	-14.142	-12.01	2.132
SCFD1	14.506	11.783	-2.723
SCFD2	-12.606	-11.987	0.619
SCG2	3.533	0.766	-2.767
SCG3	-5.383	-15.887	-10.504
SCG5	-6.041	-4.528	1.513
SCGB1A1	-15.406	-11.843	3.563
SCGB1C1	-2.176	4.6	6.776
SCGB1D1	-14.396	-15.318	-0.922
SCGB1D2	-12.623	-8.266	4.357
SCGB1D4	-14.931	-16.774	-1.843
SCGB2A1	-9.18	-7.167	2.013
SCGB2A2	-7.325	-5.337	1.988
SCGB2B2	-11.488	-13.255	-1.767
SCGB3A1	-17.283	-16.397	0.886
SCGB3A2	-16.835	-11.856	4.979
SCGN	-19.227	-15.843	3.384
SCIMP	-13.972	-11.291	2.681
SCIN	-15.134	-1.814	13.32
SCLT1	-14.934	-15.112	-0.178
SCLY	-13.977	-6.616	7.361
SCMH1	-14.852	-12.432	2.42
SCML1	-17.422	-16.105	1.317
SCML2	-17.996	-17.627	0.369
SCML4	-11.838	-7.816	4.022
SCN10A	-14.166	-15.652	-1.486
SCN11A	-15.578	-11.196	4.382
SCN1A	-10.129	-9.965	0.164
SCN1B	-16.698	-15.913	0.785
SCN2A	-12.708	-16.719	-4.011
SCN2B	-16.258	-7.344	8.914
SCN3A	-9.502	-8.487	1.015
SCN3B	-17.733	-16.225	1.508
SCN4A	-15.725	-14.185	1.54
SCN4B	-16.513	-12.068	4.445
SCN5A	-14.664	-10.834	3.83
SCN7A	-18.475	-17.045	1.43
SCN8A	-16.919	-16.798	0.121
SCN9A	-13.43	-17.209	-3.779
SCNM1	-12.588	-6.765	5.823
SCNN1A	-13.839	-7.894	5.945
SCNN1B	-16.32	-15.425	0.895
SCNN1D	-14.892	-9.012	5.88
SCNN1G	-17.044	-14.305	2.739
SCO1	-12.286	-2.997	9.289
SCO2	-12.923	-9.885	3.038
SCOC	-18.395	-9.587	8.808
SCP2	-13.651	-16.41	-2.759
SCP2D1	-11.092	-14.282	-3.19
SCPEP1	-5.278	-9.674	-4.396
SCRG1	-16.682	-11.668	5.014
SCRIB	-4.289	6.782	11.071
SCRN1	-12.953	-9.853	3.1
SCRN2	-9.16	3.464	12.624
SCRN3	-14.234	-13.059	1.175
SCRT1	-14.859	-9.797	5.062
SCRT2	-17.773	-11.359	6.414
SCT	-14.418	-0.002	14.416
SCTR	-10.841	-14.287	-3.446
SCUBE1	-17.29	-7.769	9.521
SCUBE2	-16.744	-7.207	9.537
SCXA	-16.606	-10.666	5.94
SCYL1	-1.164	3.446	4.61
SCYL2	-13.161	-8.292	4.869
SCYL3	-12.769	-10.719	2.05
C18orf21	30.412	27.259	-3.153
SDC1	-14.722	-9.252	5.47
SDC2	-18.287	-18.138	0.149
SDC3	-14.25	-13.512	0.738
SDC4	-17.446	-11.089	6.357
SDCBP	-15.126	-14.593	0.533
SDCBP2	-18.421	-2.368	16.053
SDCCAG3	-12.656	-11.292	1.364
SDCCAG8	-16.382	-13.507	2.875
RFT1	30.431	23.832	-6.599
SDF2	-7.244	-9.334	-2.09
SDF2L1	-17.973	-17.676	0.297
SDF4	-16.529	-13.554	2.975
SDHA	-10.054	5.704	15.758
SDHAF1	-17.901	-14.23	3.671
SDHAF2	-2.16	-0.719	1.441
SDHB	-11.602	-4.629	6.973
SDHC	-2.62	-1.206	1.414
SDHD	-15.261	-5.159	10.102
SDK1	-14.129	-13.027	1.102
SDK2	-16.529	-16.408	0.121
SDPR	-17.606	-15.785	1.821
SDR16C5	-15.05	-11.615	3.435
SDR39U1	-14.644	-8.491	6.153
SDR42E1	-8.867	-10.654	-1.787
SDR9C7	-11.926	-1.656	10.27
SDS	-11.736	-11.868	-0.132
SDSL	-14.33	-14.063	0.267
SEC11A	-16.276	-9.676	6.6
SEC11C	-17.453	-17.625	-0.172
SEC13	9.56	5.312	-4.248
SEC14L1	-16.632	-8.261	8.371
SEC14L2	-18.712	-15.888	2.824
SEC14L3	-13.316	-15.089	-1.773
SEC14L4	-11.086	-14.617	-3.531
SEC14L5	-17.573	-15.383	2.19
SEC14L6	-16.679	-13.193	3.486
SEC16A	-2.751	8.632	11.383
SEC16B	-13.433	-14.075	-0.642
SEC22A	-18.25	-13.437	4.813
SEC22C	-13.676	-10.506	3.17
SEC23A	-11.845	-9.064	2.781
SEC23B	-15.415	-7.827	7.588
SEC23IP	-16.595	-9.543	7.052
SEC24A	-14.612	-14.826	-0.214
SEC24B	-16.057	-17.327	-1.27
SEC24C	-19.062	-10.47	8.592
SEC24D	-14.259	-17.581	-3.322
SEC31A	-18.79	-15.04	3.75
SEC31B	-4.761	-11.044	-6.283
RPL18	30.447	25.872	-4.575
SEC61A2	-16.14	-16.291	-0.151
SEC61B	11.409	3.761	-7.648
SEC61G	12.663	6.138	-6.525
SEC62	3.088	0.94	-2.148
SEC63	10.586	11.411	0.825
SECISBP2	-9.757	-4.338	5.419
SECISBP2L	-15.082	-16.812	-1.73
SECTM1	-9.31	-7.366	1.944
SEH1L	14.553	10.257	-4.296
SEL1L	-17.067	-15.145	1.922
SEL1L2	-16.12	-16.592	-0.472
SEL1L3	-15.631	-17.046	-1.415
SELE	-16.512	-15.45	1.062
SELENBP1	-10.311	-8.822	1.489
SELK	-17.162	-10.004	7.158
SELL	-15.689	-6.545	9.144
SELM	-10.734	-11.24	-0.506
SELO	-16.859	-12.186	4.673
SELP	-17.222	-14.791	2.431
SELPLG	-16.174	-18.181	-2.007
SELRC1	-14.955	-5.529	9.426
SELT	-9.002	-3.728	5.274
SELV	-16.46	-6.975	9.485
SEMA3A	-16.145	-10.129	6.016
SEMA3C	-12.243	-6.324	5.919
SEMA3D	-14.271	-10.564	3.707
SEMA3E	-12.866	-7.593	5.273
SEMA3F	-16.995	-15.534	1.461
SEMA3G	-6.914	2.072	8.986
SEMA4A	-11.829	-10.61	1.219
SEMA4B	-18.13	-11.299	6.831
SEMA4C	-3.614	-8.943	-5.329
SEMA4D	-14.713	-11.802	2.911
SEMA4F	-11.528	-6.789	4.739
SEMA4G	-17.484	-13.549	3.935
SEMA5A	-18.504	-16.583	1.921
SEMA5B	-5.505	6.061	11.566
SEMA6A	-18.43	-9.304	9.126
SEMA6B	-8.329	-6.242	2.087
SEMA6C	-18.164	-12.2	5.964
SEMA6D	-11.967	-17.312	-5.345
SEMA7A	-14.921	-15.711	-0.79
SEMG1	-17.216	-9.666	7.55
SEMG2	-10.966	-9.71	1.256
SENP1	-14.402	-7.433	6.969
SENP2	-11.368	-5.896	5.472
SENP5	-14.293	-4.723	9.57
SENP6	14.08	2.63	-11.45
SENP7	-10.141	-1.382	8.759
SENP8	-8.809	-11.988	-3.179
MCMBP	30.469	15.48	-14.989
SEPHS2	-17.973	1.159	19.132
SEPN1	-10.362	-5.656	4.706
SEPP1	-16.958	0.461	17.419
SEPSECS	16.92	11.985	-4.935
SEPW1	-16.134	-3.14	12.994
SERAC1	-8.176	-16.19	-8.014
SERBP1	-17.082	1.318	18.4
SERF2	-11.161	-2.05	9.111
SERGEF	-4.678	1.602	6.28
SERHL2	-10.249	-10.727	-0.478
SERINC1	-17.844	-5.518	12.326
SERINC2	-14.006	-9.034	4.972
SERINC3	-13.546	-10.265	3.281
SERINC4	-14.932	-14.32	0.612
SERINC5	-12.264	-13.653	-1.389
SERP1	-17.781	-9.272	8.509
SERP2	-14.77	-12	2.77
SERPINA1	-17.449	-12.211	5.238
SERPINA10	-15.198	-7.752	7.446
SERPINA11	-15.399	-10.635	4.764
SERPINA12	-16.35	-15.904	0.446
SERPINA3	-14.481	-13.512	0.969
SERPINA4	-17.005	-17.187	-0.182
SERPINA5	-16.111	-11.789	4.322
SERPINA6	-16.775	-16.411	0.364
SERPINA7	-13.503	-14.28	-0.777
SERPINA9	-15.378	-16.79	-1.412
SERPINB1	-16.52	-11.822	4.698
SERPINB10	-16.875	-15.774	1.101
SERPINB12	-14.783	-7.367	7.416
SERPINB13	-19.174	-17.311	1.863
SERPINB2	-15.016	-12.75	2.266
SERPINB3	-17.078	-12.446	4.632
SERPINB4	-17.44	-15.219	2.221
SERPINB5	-17.115	-9.314	7.801
SERPINB6	-7.702	-8.742	-1.04
SERPINB7	-14.734	-12.096	2.638
SERPINB8	-17.956	-11.952	6.004
SERPINB9	-9.245	-17.372	-8.127
SERPINC1	-15.312	-11.39	3.922
SERPIND1	-7.613	-11.379	-3.766
SERPINE1	-11.041	-6.523	4.518
SERPINE2	-14.41	-14.287	0.123
SERPINE3	-16.28	-16.567	-0.287
SERPINF1	-10.503	-13.02	-2.517
SERPINF2	-16.175	-6.852	9.323
SERPING1	-9.11	-9.763	-0.653
SERPINH1	-9.367	-3.349	6.018
SERPINI1	-14.56	-16.674	-2.114
SERPINI2	-18.163	-13.154	5.009
SERTAD1	-17.394	-12.397	4.997
SERTAD2	-18.141	-16.083	2.058
SERTAD3	-16.019	-4.588	11.431
SERTAD4	-17.222	-16.716	0.506
SERTM1	-17.327	-18.029	-0.702
SESN1	-11.914	-8.38	3.534
SESN2	-14.189	-13.232	0.957
SESN3	-15.286	-12.592	2.694
SESTD1	-13.483	-13.261	0.222
SET	-6.588	-11.988	-5.4
SETBP1	-15.216	-15.683	-0.467
SETD1A	18.084	9.557	-8.527
SETD1B	-19.298	-18.57	0.728
SETD2	10.703	6.8	-3.903
SETD3	-2.319	-6.795	-4.476
SETD4	-12.089	-13.122	-1.033
SETD5	-14.831	-8.089	6.742
SETD6	-13.515	-10.774	2.741
SETD7	-13.999	-8.172	5.827
SETD8	-6.108	10.047	16.155
SETD9	-6.707	-15.006	-8.299
SETDB1	-7.353	-11.588	-4.235
SETDB2	-15.883	-12.83	3.053
SETMAR	-9.276	-3.755	5.521
SETX	-12.885	-10.886	1.999
SEZ6	-5.644	-0.507	5.137
SEZ6L	-15.204	-15.618	-0.414
SEZ6L2	-15.881	-17.053	-1.172
FAM96B	30.471	29.879	-0.592
NOC4L	30.484	26.331	-4.153
SAMM50	30.499	26.512	-3.987
NUP155	30.547	24.823	-5.724
SUPT6H	30.57	20.133	-10.437
SF3B2	12.206	7.483	-4.723
CKAP5	30.588	19.153	-11.435
ACTR10	30.591	30.574	-0.017
EIF3D	30.596	24.648	-5.948
SFI1	-11.61	-9.706	1.904
SFMBT1	-17.3	-15.594	1.706
SFMBT2	-18.067	-11.654	6.413
SFN	-18.015	-11.742	6.273
SFPQ	-1.415	0.462	1.877
SFR1	-15.72	-1.736	13.984
SFRP1	-18.173	-10.461	7.712
SFRP2	-17.445	-10.723	6.722
SFRP4	-13.861	-6.068	7.793
SFRP5	-16.313	-5.946	10.367
SFSWAP	25.453	6.319	-19.134
SFT2D1	-17.535	-12.26	5.275
SFT2D2	-17.896	-8.423	9.473
SFTA2	-12.597	-14.969	-2.372
SFTA3	-18.776	-15.39	3.386
SFTPA2	-2.389	1.133	3.522
SFTPB	-14.734	-9.153	5.581
SFTPC	-15.926	0.404	16.33
SFTPD	-15.99	-11.189	4.801
SFXN1	-15.969	-7.601	8.368
SFXN2	-17.338	-11.081	6.257
SFXN3	-16.889	-7.95	8.939
SFXN4	-17.457	-13.039	4.418
SFXN5	-18.27	-11.505	6.765
SGCA	-4.589	-1.159	3.43
SGCB	-11.698	-1.486	10.212
SGCD	-12.697	-16.04	-3.343
SGCE	-3.927	-8.539	-4.612
SGCG	-17.532	-11.045	6.487
SGCZ	-16.225	-14.689	1.536
SGIP1	-11.222	-16.892	-5.67
SGK1	-10.748	-12.665	-1.917
SGK2	-14.861	-11.705	3.156
SGK223	-16.812	-12.291	4.521
SGK3	-10.806	-8.482	2.324
SGK494	-5.269	-8.5	-3.231
SGMS1	-13.618	-9.51	4.108
SGMS2	-8.524	-3.798	4.726
SGOL1	10.45	-3.747	-14.197
SGOL2	-11.531	4.774	16.305
SGPL1	-10.625	-8.175	2.45
SGPP1	-17.537	-11.621	5.916
SGPP2	-16.111	-12.434	3.677
SGSH	-18.842	-8.799	10.043
SGSM1	-17.489	-13.076	4.413
SGSM2	-6.952	-8.622	-1.67
SGSM3	-7.479	-14.802	-7.323
SGTA	-15.971	-9.128	6.843
SGTB	-11.561	-6.773	4.788
SH2B1	-16.494	-14.439	2.055
SH2B3	-9.531	-14.071	-4.54
SH2D1A	-17.374	-9.827	7.547
SH2D1B	-16.457	-13.368	3.089
SH2D2A	-10.325	-11.714	-1.389
SH2D3A	-15.785	-10.147	5.638
SH2D3C	-13.989	-16.148	-2.159
SH2D4A	-15.391	-11.873	3.518
SH2D4B	-13.631	-8.321	5.31
SH2D5	-13.473	-14.881	-1.408
SH2D6	-12.522	-11.229	1.293
SH2D7	-12.501	-12.314	0.187
SH3BGR	-15.643	-14.994	0.649
SH3BGRL	-13.23	-10.749	2.481
SH3BGRL2	-12.201	-8.188	4.013
SH3BGRL3	-3.711	-6.906	-3.195
SH3BP1	-10.036	-14.395	-4.359
SH3BP2	-17.319	-8.486	8.833
SH3BP4	-14.81	-15.155	-0.345
SH3BP5	-15.849	-13.965	1.884
SH3BP5L	-14.885	-13.988	0.897
SH3D19	-17.802	-10.349	7.453
SH3D21	-11.564	-2.838	8.726
SH3GL1	-8.514	-8.101	0.413
SH3GL2	-19.2	-15.317	3.883
SH3GL3	-8.343	-9.453	-1.11
SH3GLB1	-13.16	-7.186	5.974
SH3GLB2	-7.113	-12.94	-5.827
SH3KBP1	-16.609	-16.665	-0.056
SH3PXD2A	-9.389	-6.924	2.465
SH3PXD2B	-16.453	-11.888	4.565
SH3RF1	-6.584	-7.721	-1.137
SH3RF2	-16.675	-12.457	4.218
SH3TC1	-14.123	-14.161	-0.038
SH3TC2	-11.598	2.34	13.938
SH3YL1	-12.964	-12.389	0.575
SHANK1	-19.013	-14.305	4.708
SHANK2	-11.708	-11.296	0.412
SHANK3	-16.093	-15.263	0.83
SHARPIN	-11.452	-4.85	6.602
SHB	-18.322	-7.773	10.549
SHBG	-4.559	-11.534	-6.975
SHC1	-15.08	-14.888	0.192
SHC2	-16.195	-14.337	1.858
SHC3	-18.107	-4.969	13.138
SHC4	-13.26	-15.212	-1.952
SHCBP1	-12.289	-5.966	6.323
SHCBP1L	-13.928	-11.651	2.277
SHD	-14.157	-10.21	3.947
SHE	-6.305	2.172	8.477
SHF	-15.901	-14.797	1.104
SHFM1	15.498	11.462	-4.036
SHH	-14.116	-9.742	4.374
SHISA2	-17.972	-16.469	1.503
SHISA3	-12.997	-4.592	8.405
SHISA4	-15.387	-14.429	0.958
SHISA5	-18.257	-15.999	2.258
SHISA6	-12.587	-17.09	-4.503
SHISA7	-17.453	-15.727	1.726
SHISA9	-13.402	-14.657	-1.255
SHKBP1	-13.729	-5.49	8.239
SHMT1	-14.789	-17.824	-3.035
SHMT2	-12.177	-7.581	4.596
UBL5	30.609	23.34	-7.269
SHOX2	-9.282	-16.438	-7.156
SHPK	-17.29	-14.072	3.218
SHPRH	-17.797	-13.415	4.382
TTC27	30.628	22.468	-8.16
SHROOM1	-13.747	-9.343	4.404
SHROOM2	-13.842	-10.122	3.72
SHROOM3	-15.926	-16.716	-0.79
SHROOM4	-11.931	-10.081	1.85
SI	-16.678	-10.74	5.938
SIAE	-14.257	-11.401	2.856
SIAH1	-15.033	-9.667	5.366
SIAH2	-14.267	-8.476	5.791
SIAH3	-9.172	-4.762	4.41
SIDT1	-14.578	-12.941	1.637
SIDT2	-6.559	-1.454	5.105
SIGIRR	-15.111	-8.018	7.093
SIGLEC1	-18.768	-14.379	4.389
SIGLEC10	-16.529	-13.496	3.033
SIGLEC11	-17.799	-13.588	4.211
SIGLEC12	-14.033	-6.214	7.819
SIGLEC14	-17.737	-13.911	3.826
SIGLEC15	-17.692	-14.092	3.6
SIGLEC5	-12.291	-16.269	-3.978
SIGLEC6	-5.398	5.704	11.102
SIGLEC7	-13.884	-14.199	-0.315
SIGLEC8	-9.135	-10.895	-1.76
SIGLEC9	-14.125	-16.777	-2.652
SIGLECL1	-15.864	-12.667	3.197
SIGMAR1	-10.033	-3.952	6.081
SIK1	-2.771	-14.836	-12.065
SIK2	-15.96	-14.511	1.449
SIK3	-11.524	-10.833	0.691
SIKE1	-5.651	-12.268	-6.617
SIL1	-13.21	-10.099	3.111
SIM1	-17.106	-16.56	0.546
SIM2	-13.552	-15.167	-1.615
SIMC1	-15.681	-8.453	7.228
SIN3A	8.015	9.017	1.002
SIN3B	-12.493	-4.758	7.735
SIPA1	-3.171	-4.879	-1.708
SIPA1L1	-14.245	-15.786	-1.541
SIPA1L2	-13.763	-13.465	0.298
SIPA1L3	-19.245	-15.638	3.607
SIRPA	-11.681	2.481	14.162
SIRPB1	-13.186	-13.784	-0.598
SIRPB2	-14.657	-13.877	0.78
SIRPD	-16.447	-13.504	2.943
SIRPG	-17.896	-9.808	8.088
SIRT1	-16.233	-14.654	1.579
SIRT2	-16.146	-3.668	12.478
SIRT3	-14.629	-5.507	9.122
SIRT4	-14.328	-0.684	13.644
SIRT5	-12.251	-3.64	8.611
SIRT6	-12.901	-9.197	3.704
SIRT7	-15.895	-7.216	8.679
SIT1	-11.206	-11.241	-0.035
SIVA1	2.903	-7.923	-10.826
SIX1	-14.285	-10.765	3.52
SIX2	-7.018	-1.944	5.074
SIX3	2.367	-4.924	-7.291
SIX4	-13.668	-15.625	-1.957
SIX5	-18.644	-13.891	4.753
SIX6	-17.589	-13.779	3.81
RPL3	30.641	25.16	-5.481
ALG1	30.655	28.699	-1.956
TTI1	30.657	16.389	-14.268
SKAP1	-13.667	-14.501	-0.834
SKAP2	-12.529	-11.496	1.033
SKI	-12.737	-0.639	12.098
SKIDA1	-18.069	-16.986	1.083
SKIL	-16.541	-8.427	8.114
SKIV2L	-6.591	-8.006	-1.415
EIF3M	30.678	21.601	-9.077
SKOR1	-9.659	-8.813	0.846
SKOR2	-14.759	-6.483	8.276
SKP1	10.41	11.215	0.805
SKP2	-4.829	-4.868	-0.039
SLA	-16.394	-15.728	0.666
SLA2	-12.661	-16.284	-3.623
SLAIN1	-15.326	-12.507	2.819
SLAIN2	-12.731	-6.09	6.641
SLAMF1	-14.769	-8.572	6.197
SLAMF6	-14.521	-13.406	1.115
SLAMF7	-17.989	-15.916	2.073
SLAMF8	-15.8	-13.479	2.321
SLAMF9	-12.774	-4.154	8.62
SLBP	6.453	7.901	1.448
SLC10A1	-18.312	-13.159	5.153
SLC10A2	-17.284	-17.21	0.074
SLC10A3	-17.203	-14.428	2.775
SLC10A4	-14.446	-12.465	1.981
SLC10A5	-4.574	-6.345	-1.771
SLC10A6	-12.039	5.007	17.046
SLC10A7	-16.775	-16.05	0.725
SLC11A1	-12.53	-13.929	-1.399
SLC11A2	-15.841	-9.9	5.941
SLC12A1	-18.272	-12.637	5.635
SLC12A2	-16.442	-9.263	7.179
SLC12A3	-17.2	-17.942	-0.742
SLC12A4	-16.973	-5.756	11.217
SLC12A5	-15.973	-13.924	2.049
SLC12A6	-12.906	-13.905	-0.999
SLC12A7	-15.223	-4.988	10.235
SLC12A8	-16.886	-12.732	4.154
SLC12A9	-16.092	-11.981	4.111
SLC13A1	-11.202	-8.959	2.243
SLC13A2	-13.143	-9.572	3.571
SLC13A3	-13.295	-12.074	1.221
SLC13A4	-15.654	-3.91	11.744
SLC13A5	-18.962	-15.189	3.773
SLC14A1	-17.059	-14.23	2.829
SLC14A2	-14.866	-0.937	13.929
SLC15A1	-16.683	-15.38	1.303
SLC15A2	-14.668	-11.962	2.706
SLC15A3	-13.922	-8.931	4.991
SLC15A4	-15.598	-2.371	13.227
SLC15A5	-12.679	-15.701	-3.022
SLC16A1	-15.613	-13.902	1.711
SLC16A10	-18.052	-17.38	0.672
SLC16A11	-17.815	-14.518	3.297
SLC16A12	-11.762	-7.12	4.642
SLC16A13	-15.323	-15.489	-0.166
SLC16A14	-16.323	-14.799	1.524
SLC16A2	-8.529	-9.76	-1.231
SLC16A3	-18.078	-16.064	2.014
SLC16A4	-10.079	-17.66	-7.581
SLC16A5	-12.589	-15.185	-2.596
SLC16A6	-16.11	-9.879	6.231
SLC16A7	-14.997	-13.92	1.077
SLC16A8	-10.039	-14.115	-4.076
SLC16A9	-18.756	-16.922	1.834
SLC17A1	-16.438	-14.001	2.437
SLC17A2	-15.054	-13.922	1.132
SLC17A3	-17.02	-16.802	0.218
SLC17A4	-10.632	-14.4	-3.768
SLC17A5	-17.336	-11.395	5.941
SLC17A6	-13.718	-6.567	7.151
SLC17A7	-8.485	-7.12	1.365
SLC17A8	-11.599	-7.364	4.235
SLC17A9	-16.65	-12.418	4.232
SLC18A1	-17.56	-8.394	9.166
SLC18A2	-16.801	-9.613	7.188
SLC18A3	-18.038	-15.271	2.767
SLC18B1	-11.788	-13.468	-1.68
SLC19A1	-15.951	-9.363	6.588
SLC19A2	-16.727	-13.63	3.097
SLC19A3	-9.937	-5.844	4.093
SLC1A1	-13.014	-9.274	3.74
SLC1A2	-16.209	-11.786	4.423
SLC1A3	-18.028	-13.433	4.595
SLC1A4	-14.539	-18.263	-3.724
SLC1A5	-8.779	-5.97	2.809
SLC1A6	-10.773	-18.294	-7.521
SLC1A7	-13.718	-13.098	0.62
SLC20A1	-6.495	-12.311	-5.816
SLC20A2	-14.527	-16.06	-1.533
SLC22A1	-11.02	1.868	12.888
SLC22A10	-1.967	-5.225	-3.258
SLC22A11	-14.51	-3.879	10.631
SLC22A12	-15.494	-13.431	2.063
SLC22A13	-13.912	-10.417	3.495
SLC22A14	-16.246	-15.146	1.1
SLC22A15	-9.987	-10.711	-0.724
SLC22A16	-15.79	-12.613	3.177
SLC22A17	-13.121	-10.454	2.667
SLC22A18	-15.603	-2.426	13.177
SLC22A18AS	-10.839	-1.738	9.101
SLC22A2	-18.746	-13.006	5.74
SLC22A23	-16.819	-14.352	2.467
SLC22A24	-16.56	-15.119	1.441
SLC22A25	-5.917	-9.84	-3.923
SLC22A3	-17.327	-6.307	11.02
SLC22A31	-5.337	7.587	12.924
SLC22A4	-12.226	-11.406	0.82
SLC22A5	-17.562	-6.575	10.987
SLC22A6	-12.434	-11.198	1.236
SLC22A7	-12.603	-13.806	-1.203
SLC22A8	-14.55	-14.563	-0.013
SLC22A9	-15.679	-11.507	4.172
SLC23A1	-3.544	-7.316	-3.772
SLC23A2	-14.159	-13.705	0.454
SLC23A3	-16.785	-10.71	6.075
SLC24A1	-0.071	-17.144	-17.073
SLC24A2	-16.853	-16.535	0.318
SLC24A3	-14.947	-9.543	5.404
SLC24A4	-16.294	-16.422	-0.128
SLC24A5	-15.622	-8.891	6.731
SLC25A1	-4.938	-12.938	-8
SLC25A10	-12.262	-0.738	11.524
SLC25A11	-17.547	-10.56	6.987
SLC25A12	-14.713	-12.35	2.363
SLC25A13	-17.672	-13.188	4.484
SLC25A14	-15.551	-16.557	-1.006
SLC25A15	-18.08	-14.733	3.347
SLC25A16	-9.294	-12.195	-2.901
SLC25A17	-14.96	-6.206	8.754
SLC25A18	-15.743	-17.857	-2.114
SLC25A19	-5.972	-13.885	-7.913
SLC25A2	-15.283	-13.937	1.346
SLC25A20	-16.31	-13.188	3.122
SLC25A21	-13.274	-15.433	-2.159
SLC25A22	-17.755	-13.224	4.531
SLC25A23	-13.955	-10.885	3.07
SLC25A24	-16.092	-11.576	4.516
SLC25A25	-3.391	-2.102	1.289
SLC25A26	-0.891	-8.734	-7.843
SLC25A27	-11.672	-13.443	-1.771
MCM6	30.678	19.23	-11.448
SLC25A29	-16.685	-13.327	3.358
SLC25A3	-9.966	-0.555	9.411
SLC25A31	-15.608	-13.338	2.27
SLC25A32	-6.972	-11.647	-4.675
SLC25A33	-10.023	1.734	11.757
SLC25A34	-16.05	-9.331	6.719
SLC25A35	-16.512	-8.35	8.162
SLC25A36	-13.443	-14.985	-1.542
SLC25A37	-17.645	-8.337	9.308
SLC25A38	-15.51	-10.507	5.003
SLC25A39	-6.072	-6.226	-0.154
SLC25A4	-17.239	-11.693	5.546
SLC25A40	-18.002	-13.397	4.605
SLC25A41	-11.56	-13.666	-2.106
SLC25A42	-17.692	-16.223	1.469
SLC25A43	-7.862	-3.341	4.521
SLC25A44	-13.62	-15.433	-1.813
SLC25A45	-12.894	-7.826	5.068
SLC25A46	-16.125	-15.386	0.739
SLC25A47	-15.252	-10.74	4.512
SLC25A48	-1.694	2.598	4.292
SLC25A5	-12.244	-11	1.244
SLC25A53	-14.591	-11.416	3.175
SLC26A1	-16.687	-12.458	4.229
SLC26A10	-13.952	-9.167	4.785
SLC26A11	-13.804	-3.192	10.612
SLC26A2	-14.733	-10.141	4.592
SLC26A3	-17.842	-14.595	3.247
SLC26A4	-12.836	-8.794	4.042
SLC26A5	-4.352	-12.264	-7.912
SLC26A6	-12.514	-3.321	9.193
SLC26A7	-8.007	-14.036	-6.029
SLC26A8	-15.967	-11.635	4.332
SLC26A9	-15.2	-13.407	1.793
SLC27A1	-13.21	-13.727	-0.517
SLC27A2	-14.099	-16.75	-2.651
SLC27A3	-9.867	-9.581	0.286
SLC27A4	-16.83	-16.816	0.014
SLC27A5	-11.695	-5.345	6.35
SLC27A6	-11.859	-6.589	5.27
SLC28A1	-12.247	-10.71	1.537
SLC28A2	-17.427	-17.275	0.152
SLC28A3	-13.985	-13.43	0.555
SLC29A1	-14.033	-16.137	-2.104
SLC29A2	-8.186	1.692	9.878
SLC29A3	-14.47	-11.509	2.961
SLC29A4	3.265	-0.172	-3.437
SLC2A1	-12.39	-12	0.39
SLC2A10	-16.221	-9.034	7.187
SLC2A11	-11.008	-16.182	-5.174
SLC2A12	-17.207	-10.863	6.344
SLC2A13	-9.129	-13.363	-4.234
SLC2A14	-4.502	-2.679	1.823
SLC2A2	-16.18	-8.492	7.688
SLC2A4	-12.68	-14.116	-1.436
SLC2A4RG	-15.869	-15.421	0.448
SLC2A5	-12.338	-11.564	0.774
SLC2A6	-16.61	-11.512	5.098
SLC2A7	-9.858	-9.577	0.281
SLC2A8	-13.097	-11.638	1.459
SLC2A9	-16.753	-13.679	3.074
SLC30A1	-15.235	-13.168	2.067
SLC30A10	-17.257	-5.813	11.444
SLC30A2	-11.75	-16.777	-5.027
SLC30A3	-17.253	-16.862	0.391
SLC30A4	-12.271	-8.988	3.283
SLC30A5	-13.832	-12.044	1.788
SLC30A6	-14.612	-14.663	-0.051
SLC30A7	-11.891	-6.565	5.326
SLC30A8	-1.543	8.252	9.795
SLC30A9	-15.298	-9.326	5.972
SLC31A1	-11.546	-6.689	4.857
SLC31A2	-11.379	-12.541	-1.162
SLC32A1	-4.226	-1.317	2.909
SLC33A1	-16.417	-15.59	0.827
SLC34A1	-18.252	-11.029	7.223
SLC34A2	-18.407	-9.756	8.651
SLC34A3	-16.123	-12.343	3.78
SLC35A1	-13.571	-11.186	2.385
SLC35A2	1.746	1.767	0.021
SLC35A3	-7.736	-9.585	-1.849
SLC35A4	-17.868	-12.39	5.478
SLC35A5	-10.601	-9.989	0.612
PAFAH1B1	30.696	16.711	-13.985
SLC35B2	-18.346	-13.729	4.617
SLC35B3	-18.22	-15.644	2.576
SLC35B4	-17.824	-11.098	6.726
SLC35C1	-16.881	-3.355	13.526
SLC35C2	-17.59	-7.194	10.396
SLC35D1	-4.458	-2.484	1.974
SLC35D2	-15.804	-10.275	5.529
SLC35D3	-8.362	-7.051	1.311
SLC35E1	-13.873	-4.157	9.716
SLC35E2B	-18.162	-10.482	7.68
SLC35E3	-10.155	-9.883	0.272
SLC35E4	-18.36	-12.602	5.758
SLC35F1	-16.545	-15.137	1.408
SLC35F2	-13.568	-12.074	1.494
SLC35F3	-18.966	-15.067	3.899
SLC35F4	-15.067	-14.706	0.361
SLC35F5	-8.535	-11.993	-3.458
SLC35F6	-18.175	-14.262	3.913
SLC35G1	-15.207	-3.638	11.569
SLC35G2	-15.28	-4.422	10.858
SLC35G3	-12.034	-13.489	-1.455
SLC35G5	-3.827	-3.662	0.165
SLC36A1	-10.26	-11.62	-1.36
SLC36A2	-15.031	-6.901	8.13
SLC36A3	-15.087	-16.402	-1.315
SLC36A4	-16.602	-16.575	0.027
SLC37A1	-16.69	-16.773	-0.083
SLC37A2	-18.623	-12.884	5.739
SLC37A3	-18.126	-14.371	3.755
SLC38A1	-15.565	-15.18	0.385
SLC38A10	-14.884	-6.936	7.948
SLC38A11	-10.16	-4.637	5.523
SLC38A2	-12.732	1.451	14.183
SLC38A4	-13.604	-9.976	3.628
SLC38A5	-18.309	-15.121	3.188
SLC38A6	-18.019	-17.839	0.18
SLC38A7	-14.551	-3.341	11.21
SLC38A8	-17.419	-10.514	6.905
SLC38A9	-13.241	-14.468	-1.227
SLC39A1	-17.303	-11.66	5.643
SLC39A10	-10.717	-3.789	6.928
SLC39A11	-13.33	-17.87	-4.54
SLC39A12	-18.221	-16.685	1.536
SLC39A13	0.468	12.515	12.047
SLC39A14	-16.811	-3.628	13.183
SLC39A2	-17.638	-17.763	-0.125
SLC39A3	-11.582	-14.566	-2.984
SLC39A4	-17.975	-9.514	8.461
SLC39A5	-6.383	-1.269	5.114
SLC39A6	-18.321	-16.854	1.467
SLC39A7	18.805	5.512	-13.293
SLC39A8	-16.86	-17.935	-1.075
SLC39A9	-19.16	-14.696	4.464
SLC3A1	-10.374	-10.913	-0.539
SLC3A2	-6.425	0.631	7.056
SLC40A1	-17.515	-14.391	3.124
SLC41A1	-16.478	-12.311	4.167
SLC41A2	-9.433	-10.344	-0.911
SLC41A3	-8.457	-13.649	-5.192
SLC43A1	-15.399	-7.94	7.459
SLC43A2	-15.823	-16.63	-0.807
SLC43A3	-13.642	-11.837	1.805
SLC44A1	-14.199	-11.969	2.23
SLC44A2	-16.767	-7.074	9.693
SLC44A3	-13.496	-7.546	5.95
SLC44A4	-15.147	-8.766	6.381
SLC44A5	-4.387	-11.422	-7.035
SLC45A1	-9.921	-14.029	-4.108
SLC45A2	-15.777	-10.707	5.07
SLC45A3	-15.199	-14.145	1.054
SLC45A4	-13.918	-14.598	-0.68
SLC46A2	-10.106	-17.128	-7.022
SLC46A3	-17.961	-16.149	1.812
SLC47A1	-10.279	-13.749	-3.47
SLC47A2	-13.329	0.355	13.684
SLC48A1	-17.72	-18.807	-1.087
SLC4A1	-11.482	-9.469	2.013
SLC4A10	-6.234	-9.254	-3.02
SLC4A11	-10.228	-7.727	2.501
SLC4A1AP	-0.635	2.583	3.218
SLC4A2	-17.284	-5.651	11.633
SLC4A3	-16.083	-14.772	1.311
SLC4A4	-13.358	-9.6	3.758
SLC4A5	-11.629	-7.32	4.309
SLC4A7	-12.734	-3.884	8.85
SLC4A8	-12.216	-1.557	10.659
SLC4A9	-16.363	-8.082	8.281
SLC50A1	-7.866	1.756	9.622
SLC51A	-16.673	-13.61	3.063
SLC51B	-11.431	-15.724	-4.293
SLC52A1	-14.075	-11.938	2.137
SLC52A2	-11.142	-8.546	2.596
SLC52A3	-14.502	-11.674	2.828
SLC5A1	-14.8	-13.959	0.841
SLC5A10	-14.209	-13.231	0.978
SLC5A11	-14.383	-15.358	-0.975
SLC5A12	-14.051	-17.194	-3.143
SLC5A2	-16.575	-9.614	6.961
SLC5A3	-9.04	0.367	9.407
SLC5A4	-17.413	-14.18	3.233
SLC5A5	-12.932	-15.178	-2.246
SLC5A6	-16.286	-14.659	1.627
SLC5A7	-12.818	-9.573	3.245
SLC5A8	-15.749	-15.723	0.026
SLC5A9	-16.137	-17.771	-1.634
SLC6A1	-15.118	-15.607	-0.489
SLC6A11	-16.973	-15.054	1.919
SLC6A12	-10.281	0.544	10.825
SLC6A13	-4.174	-0.574	3.6
SLC6A14	-13.389	-15.038	-1.649
SLC6A15	-14.131	-6.475	7.656
SLC6A16	-15.119	-3.951	11.168
SLC6A17	-12.107	-9.086	3.021
SLC6A18	-17.186	-8.089	9.097
SLC6A19	-15.913	-12.688	3.225
SLC6A2	-17.072	-16.241	0.831
SLC6A20	-15.769	-12.53	3.239
SLC6A3	-15.964	-15.394	0.57
SLC6A4	-13.008	-10.512	2.496
SLC6A5	-17.038	-15.475	1.563
SLC6A6	-5.673	-3.432	2.241
SLC6A7	-6.068	-0.46	5.608
SLC6A8	-5.958	4.454	10.412
SLC6A9	-18.182	-9.608	8.574
SLC7A1	-16.332	-12.255	4.077
SLC7A10	-11.633	-5.772	5.861
SLC7A11	-11.514	-8.857	2.657
SLC7A13	-15.846	-13.993	1.853
SLC7A14	-15.035	-6.723	8.312
SLC7A2	-16.542	-13.113	3.429
SLC7A3	-13.544	-10.415	3.129
SLC7A4	-13.364	-10.473	2.891
SLC7A5	-11.922	-8.064	3.858
SLC7A6	-16.68	-4.768	11.912
SLC7A6OS	27.711	12.983	-14.728
SLC7A7	-15.594	-9.269	6.325
SLC7A8	-14.262	-16.984	-2.722
SLC7A9	-15.515	-14.261	1.254
SLC8A1	-16.116	-11.874	4.242
SLC8A2	-17.438	-9.254	8.184
SLC8A3	-18.57	-10.199	8.371
SLC8B1	-13.644	-13.863	-0.219
SLC9A1	-18.937	-13.462	5.475
SLC9A2	-14.638	-8.001	6.637
SLC9A3	-13.766	-3.639	10.127
SLC9A3R1	-13.499	-10.048	3.451
SLC9A3R2	-17.1	-16.806	0.294
SLC9A4	-12.936	-6.98	5.956
SLC9A5	-12.744	-0.052	12.692
SLC9A6	-18.279	-8.236	10.043
SLC9A7	-16.563	-12.24	4.323
SLC9A8	-19.057	-14.548	4.509
SLC9A9	-13.571	-14.505	-0.934
SLC9B2	-12.37	-3.275	9.095
SLC9C1	-15.065	-15.26	-0.195
SLC9C2	-9.664	-17.823	-8.159
SLCO1A2	-1.6	-6.969	-5.369
SLCO1B1	-18.541	-15.314	3.227
SLCO1B3	-15.574	-10.885	4.689
SLCO1B7	-16.797	-13.744	3.053
SLCO1C1	-15.259	-16.223	-0.964
SLCO2A1	-12.285	-15.697	-3.412
SLCO2B1	-13.519	-10.083	3.436
SLCO3A1	-11.941	-13.225	-1.284
SLCO4A1	-15.563	-12.159	3.404
SLCO4C1	-16.663	-16.993	-0.33
SLCO5A1	-12.711	-12.893	-0.182
SLCO6A1	-18.912	-9.085	9.827
SLFN11	-14.011	-16.108	-2.097
SLFN12	-14.405	-15.524	-1.119
SLFN12L	-15.511	-14.406	1.105
SLFN13	-13.821	-7.079	6.742
SLFN14	-9.781	-4.999	4.782
SLFN5	-15.355	-14.918	0.437
SLFNL1	-3.992	-3.901	0.091
SLIRP	-9.848	-8.282	1.566
SLIT1	-16.478	-10.432	6.046
SLIT2	-12.307	-12.067	0.24
SLIT3	-15.474	-14.453	1.021
SLITRK1	-18.059	-11.87	6.189
SLITRK2	-14.432	-17.705	-3.273
SLITRK3	-11.246	-9.088	2.158
SLITRK4	-15.468	-12.103	3.365
SLITRK5	-15.243	-4.631	10.612
SLITRK6	-17.235	-16.309	0.926
SLK	-11.615	11.601	23.216
SLMAP	17.921	7.201	-10.72
SLMO1	-17.778	-10.556	7.222
HDAC3	30.698	30.573	-0.125
SLN	-8.761	-6.084	2.677
SLPI	-17.711	-12.546	5.165
SLTM	-10.775	-12.538	-1.763
DTL	30.719	25.456	-5.263
SLURP1	-14.986	-11.138	3.848
SLX4	7.231	11.291	4.06
SLX4IP	-10.254	-10.09	0.164
SMAD1	-14.739	-8.754	5.985
SMAD2	-17.402	-13.857	3.545
SMAD3	-5.673	-5.151	0.522
SMAD4	-12.651	-9.771	2.88
SMAD6	-16.92	-14.914	2.006
SMAD7	-17.293	-13.939	3.354
SMAD9	-14.637	-8.616	6.021
SMAGP	-5.392	-3.581	1.811
SMAP1	-15.155	-13.137	2.018
SMARCA1	-18.459	-18.191	0.268
SMARCA2	-16.376	-10.131	6.245
SMARCA4	-10.681	-9.78	0.901
SMARCA5	16.665	14.688	-1.977
SMARCAD1	-4.087	-14.335	-10.248
SMARCAL1	-3.383	-16.823	-13.44
SMARCB1	21.903	7.376	-14.527
SMARCC1	-9.52	-5.615	3.905
SMARCC2	-1.055	-5.922	-4.867
SMARCD1	-15.482	-10.843	4.639
SMARCD2	-6.692	-5.496	1.196
SMARCD3	-8.752	-10.983	-2.231
SMARCE1	-3.881	3.739	7.62
SMC1A	29.791	6.559	-23.232
SMC1B	-14.442	-16.594	-2.152
HNRNPL	30.727	19.042	-11.685
SKA3	30.74	27.493	-3.247
PRPF4	30.741	23.168	-7.573
DOLK	30.763	29.068	-1.695
ZNF407	30.84	25.3	-5.54
SMCHD1	-18.535	-11.693	6.842
SMCO1	-16.283	-13.884	2.399
SMCO2	-14.092	-14.07	0.022
SMCO3	-12.604	-15.807	-3.203
SMCO4	-8.688	-4.273	4.415
SMCP	-18.214	-16.756	1.458
SMCR8	-9.811	-5.426	4.385
SMDT1	-14.545	-12.723	1.822
SMEK1	-16.533	-9.31	7.223
SMEK2	-4.098	-15.187	-11.089
SMG1	3.759	9.969	6.21
SMG5	6.357	6.784	0.427
SMG6	2.795	2.114	-0.681
SMG7	-15.151	1.66	16.811
SMG8	-6.964	-7.258	-0.294
SMG9	-14.511	-15.222	-0.711
SMIM1	-16.175	-12.647	3.528
SMIM11	-12.849	-10.721	2.128
SMIM12	-15.794	-11.637	4.157
SMIM13	-16.257	-14.502	1.755
SMIM14	-16.752	-14.803	1.949
SMIM15	-7.055	-6.438	0.617
SMIM18	-9.984	-6.271	3.713
SMIM19	-12.854	-13.837	-0.983
SMIM2	-16.09	-15.989	0.101
SMIM20	-11.69	-12.596	-0.906
SMIM21	-11.506	-9.206	2.3
SMIM3	-13.221	-9.948	3.273
SMIM4	-6.368	-12.695	-6.327
SMIM5	-14.332	-15.141	-0.809
SMIM6	-1.984	-10.575	-8.591
SMIM7	-11.259	-10.869	0.39
SMIM8	-6.97	-8.957	-1.987
SMIM9	-17.066	-8.396	8.67
SMKR1	-17.432	-12.8	4.632
SMLR1	-15.719	-14.641	1.078
NFS1	30.848	19.537	-11.311
SMO	-12.844	-12.087	0.757
SMOC1	-15.22	-14.705	0.515
SMOC2	-18.479	-7.537	10.942
SMOX	-4.126	-12.467	-8.341
SMPD1	-15.525	-10.195	5.33
SMPD2	-14.766	-16.002	-1.236
SMPD3	3.425	4.435	1.01
SMPD4	-5.172	-6.899	-1.727
SMPDL3A	-17.35	-14.025	3.325
SMPDL3B	-3.371	4.664	8.035
SMPX	-17.781	-14.713	3.068
SMR3A	-5.069	1.225	6.294
SMR3B	-12.646	-13.516	-0.87
SMS	-11.874	-1.04	10.834
SMTN	-10.214	-5.1	5.114
SMTNL1	-17.551	-6.584	10.967
SMTNL2	-14.111	-10.265	3.846
CPSF1	30.894	22.737	-8.157
SMUG1	-14.825	-15.841	-1.016
SMURF1	-9.073	-7.206	1.867
SMURF2	-3.569	-4.056	-0.487
SMYD1	-11.462	-16.626	-5.164
SMYD2	-12.863	-9.435	3.428
SMYD3	-16.527	-14.796	1.731
SMYD4	-14.74	-14.454	0.286
SMYD5	-9.857	-10.851	-0.994
SNAI1	-17.906	-8.024	9.882
SNAI2	-11.153	-5.035	6.118
SNAI3	-16.334	-11.734	4.6
SNAP23	-1.677	-0.338	1.339
SNAP25	-16.537	-11.629	4.908
SNAP29	-11.733	-6.303	5.43
SNAP47	-12.652	-10.564	2.088
SNAP91	-12.454	-1.148	11.306
SNAPC1	-0.099	11.735	11.834
SNAPC2	27.231	14.151	-13.08
MOCS3	30.897	24.041	-6.856
SNAPC4	19.925	10.595	-9.33
SNAPC5	-2.37	6.542	8.912
SNAPIN	-13.751	-11.786	1.965
SNCA	-12.226	-14.862	-2.636
SNCAIP	-14.879	-10.08	4.799
SNCB	-17.122	-10.879	6.243
SNCG	-13.652	-5.4	8.252
SND1	-10.383	-9.918	0.465
SNED1	-13.409	-12.451	0.958
SNF8	2.051	9.726	7.675
SNIP1	9.966	-4.35	-14.316
SNN	-18.64	-9.829	8.811
SNPH	-16.721	-17.027	-0.306
SNRK	-12.152	-9.569	2.583
NDNL2	30.905	23.698	-7.207
RUVBL2	30.909	21.932	-8.977
SNRNP35	4.28	6.446	2.166
SNRNP40	0.37	2.04	1.67
SNRNP48	11.035	0.433	-10.602
SNRNP70	5.417	-0.628	-6.045
SNRPA	-7.721	-5.269	2.452
ELOF1	30.915	17.785	-13.13
POLR1A	30.939	27.728	-3.211
RPL14	30.979	30.598	-0.381
SNRPC	-5.981	-5.2	0.781
ORAOV1	30.984	22.728	-8.256
ARL2	30.987	25.909	-5.078
SNRPD3	11.071	5.942	-5.129
SNRPE	7.845	7.63	-0.215
SNRPF	15.642	12.063	-3.579
SNRPN	-9.924	-16.803	-6.879
SNTA1	-17.548	-7.459	10.089
SNTB1	-16.365	-18.128	-1.763
SNTB2	-16.608	-14.083	2.525
SNTG1	-16.72	-12.591	4.129
SNTG2	-17.708	-16.802	0.906
SNTN	-14.087	-13.222	0.865
HUWE1	31.022	23.195	-7.827
SNURF	-3.294	-4.624	-1.33
DDX11	31.025	23.361	-7.664
SNX1	-16.388	-10.659	5.729
SNX10	-18.308	-14.313	3.995
SNX11	-13.716	-8.609	5.107
SNX12	-17.011	-12.937	4.074
SNX13	-15.247	-14.948	0.299
SNX14	-14.373	-13.113	1.26
SNX15	-11.494	-8.253	3.241
SNX16	-12.418	-12.598	-0.18
SNX17	-3.972	-5.208	-1.236
SNX18	-16.006	-17.55	-1.544
SNX19	-13.176	-12.333	0.843
SNX2	-16.145	-8.501	7.644
SNX20	-9.575	-11.005	-1.43
SNX21	-8.393	-8.125	0.268
SNX22	-12.236	1.111	13.347
SNX24	-14.019	-9.986	4.033
SNX25	-17.227	-11.246	5.981
SNX27	-10.442	-8.285	2.157
SNX29	-17.471	-10.003	7.468
SNX3	-15.646	-7.64	8.006
SNX30	-13.943	-11.434	2.509
SNX31	-14.808	-14.074	0.734
SNX32	-16.121	-5.674	10.447
SNX33	-15.757	-14.313	1.444
SNX4	-3.272	-6.784	-3.512
SNX5	-16.065	-9.824	6.241
SNX6	-15.763	-12.027	3.736
SNX7	-17.804	-16.362	1.442
SNX8	-11.137	2.865	14.002
SNX9	-17.581	-15.827	1.754
SOAT1	-15.923	-10.173	5.75
SOAT2	-11.225	-2.609	8.616
SOBP	-16.469	-9.271	7.198
SOCS1	-17.85	-14.27	3.58
SOCS2	-10.624	-8.712	1.912
SOCS3	-8.253	7.35	15.603
SOCS4	-3.296	-6.836	-3.54
SOCS5	-18.506	-16.586	1.92
SOCS6	-18.488	-19.034	-0.546
SOCS7	-11.565	-14.737	-3.172
NUP85	31.033	22.378	-8.655
SOD2	-10.989	-8.908	2.081
SOD3	-16.977	-15.962	1.015
SOGA1	-15.991	-3.903	12.088
SOGA2	-14.756	-14.658	0.098
SOGA3	-19.089	-13.667	5.422
SOHLH1	-16.003	-14.356	1.647
SOHLH2	-11.425	-12.297	-0.872
SON	9.966	4.493	-5.473
SORBS1	-17.151	-8.25	8.901
SORBS2	-17.468	-12.27	5.198
SORBS3	-17.916	-15.42	2.496
SORCS1	-11.51	2.291	13.801
SORCS2	-18.402	-16.728	1.674
SORCS3	-3.259	-11.503	-8.244
SORD	-8.587	-14.099	-5.512
SORL1	-18.755	-16.339	2.416
SORT1	-14.128	-14.3	-0.172
SOS1	-15.946	-10.101	5.845
SOS2	-11.834	-12.477	-0.643
SOST	-15.902	-7.706	8.196
SOSTDC1	-16.447	-14.649	1.798
SOWAHA	-16.999	-10.975	6.024
SOWAHB	-16.36	-12.101	4.259
SOWAHC	-13.4	-3.539	9.861
SOWAHD	-18.684	-17.808	0.876
SOX1	-18.992	-13.874	5.118
SOX10	-9.887	4.627	14.514
SOX11	-19.16	-11.49	7.67
SOX12	-16.315	-3.565	12.75
SOX13	-12.147	-9.759	2.388
SOX14	-15.956	-17.296	-1.34
SOX15	-1.447	3.146	4.593
SOX17	-14.822	-12	2.822
SOX18	-4.562	-5.496	-0.934
SOX2	-18	-17.123	0.877
SOX21	-18.676	-6.983	11.693
SOX3	-17.011	-15.501	1.51
SOX30	-14.022	-11.362	2.66
SOX4	-17.726	-12.653	5.073
SOX5	-17.267	-13.066	4.201
SOX6	-13.993	-12.946	1.047
SOX7	-18.941	-8.74	10.201
SOX8	-15.546	-8.772	6.774
SOX9	-12.198	-10.431	1.767
SP1	-12.712	-8.582	4.13
SP100	-17.865	-14.79	3.075
SP110	-11.282	-7.427	3.855
SP140	-18.115	-15.423	2.692
SP140L	-11.187	-15.652	-4.465
SP2	-0.541	-2.181	-1.64
SP3	-13.956	-14.928	-0.972
SP4	-17.133	-16.564	0.569
SP5	-15.573	-18.492	-2.919
SP6	-13.079	-10.658	2.421
SP7	-8.704	-7.126	1.578
SP8	-10.577	-10.471	0.106
SP9	-17.078	-13.374	3.704
SPA17	-10.77	-3.641	7.129
SPACA1	-13.592	-7.847	5.745
SPACA3	-10.731	-3.665	7.066
SPACA4	-16.468	-11.353	5.115
SPACA7	-16.505	-17.126	-0.621
SPAG1	-13.408	-7.777	5.631
SPAG16	-15.196	-14.158	1.038
SPAG17	-11.962	-13.44	-1.478
SPAG4	-16.233	-11.143	5.09
SPAG5	-3.117	1.75	4.867
SPAG6	-6.192	-11.9	-5.708
SPAG7	-10.219	-5.664	4.555
SPAG8	-13.601	-6.001	7.6
SPAG9	5.307	-2.094	-7.401
SPAM1	-9.548	-17.967	-8.419
SPANXD	-13.619	-9.629	3.99
SPANXN3	-12.761	-13.206	-0.445
SPANXN4	-9.318	-6.353	2.965
SPARC	-17.39	-16.549	0.841
SPARCL1	-15.543	-9.76	5.783
SPAST	-15.454	-14.287	1.167
SPATA12	-18.194	-17.93	0.264
SPATA13	-19.04	-16.228	2.812
SPATA16	-12.741	-10.738	2.003
SPATA17	-14.066	-11.032	3.034
SPATA18	-17.709	-15.284	2.425
SPATA19	-15.709	-17.329	-1.62
SPATA2	-17.321	-4.866	12.455
SPATA20	-16.037	-7.055	8.982
SPATA21	-10.764	-17.638	-6.874
SPATA22	-9.979	-9.114	0.865
SPATA24	-13.257	-11.841	1.416
SPATA25	-18.948	-10.71	8.238
SPATA2L	-15.595	-0.665	14.93
SPATA3	-11.486	-0.896	10.59
SPATA31A6	-18.137	-18.827	-0.69
SPATA31D1	-14.583	-11.264	3.319
SPATA31E1	-13.089	-4.873	8.216
SPATA32	-11.022	3.132	14.154
SPATA33	-12.421	6.807	19.228
SPATA4	-15.477	-14.972	0.505
RTEL1	31.036	22.308	-8.728
EIF3F	31.08	24.49	-6.59
SPATA6	-12.943	-11.199	1.744
SPATA6L	-15.229	-6.302	8.927
SPATA7	-8.969	-11.314	-2.345
SPATA8	-15.669	-16.907	-1.238
SPATA9	-16.409	-13.465	2.944
SPATC1	-15.949	-13.985	1.964
SPATC1L	-14.794	-15.097	-0.303
SPATS1	-2.03	-7.489	-5.459
SPATS2	-12.106	-11.768	0.338
SPATS2L	-17.445	-17.038	0.407
SPC24	5.501	10.539	5.038
CSNK2B	31.13	24.649	-6.481
SPCS1	-17.618	-10.346	7.272
SPCS2	19.5	10.973	-8.527
SPCS3	7.941	-0.129	-8.07
SPDEF	-18.399	-9.059	9.34
WDR5	31.137	24.415	-6.722
SPDYA	-5.092	-2.302	2.79
SPDYC	-4.565	-9.715	-5.15
SPDYE1	-4.14	-3.295	0.845
SPDYE3	-18.35	-14.002	4.348
SPDYE4	-17.91	-14.562	3.348
SPECC1	-18.213	-10.592	7.621
SPECC1L	-4.747	-14.334	-9.587
SPEF1	-7.454	-8.287	-0.833
SPEF2	-11.132	-15.17	-4.038
SPEG	-18.784	-11.377	7.407
SPEM1	-18.866	-15.356	3.51
SPEN	-3.745	5.145	8.89
SPERT	-17.794	-16.109	1.685
SPESP1	-12.452	-6.934	5.518
SPG11	-16.674	-11.792	4.882
SPG20	-12.745	-12.727	0.018
SPG20OS	-2.693	-6.057	-3.364
SPG21	-7.666	-5.44	2.226
SPG7	-15.096	-4.877	10.219
SPHK1	-14.686	-11.506	3.18
SPHK2	-7.501	-5.973	1.528
SPHKAP	-14.874	-13.772	1.102
SPI1	-14.275	-6.441	7.834
SPIB	-17.234	-15.569	1.665
SPIC	-8.844	0.099	8.943
SPICE1	-14.921	-13.456	1.465
SPIDR	-14.968	-9.953	5.015
SPIN1	-13.267	-16.43	-3.163
SPIN3	-16.589	-7.954	8.635
SPIN4	-11.882	-7.657	4.225
SPINK1	-11.874	-15.378	-3.504
SPINK13	-17.131	-15.707	1.424
SPINK14	-13.702	-10.127	3.575
SPINK2	-13.449	-14.562	-1.113
SPINK4	-4.61	1.65	6.26
SPINK5	-8.721	-7.602	1.119
SPINK6	-16.88	-16.181	0.699
SPINK7	-15.142	-10.916	4.226
SPINK8	-16.008	-14.814	1.194
SPINK9	-14.941	-17.753	-2.812
SPINT1	-12.505	-6.199	6.306
SPINT2	-14.499	-15.561	-1.062
SPINT3	-16.439	-15.906	0.533
SPINT4	-7.296	-7.62	-0.324
SPIRE1	-17.633	-15.843	1.79
SPIRE2	-10.778	-3.337	7.441
SPN	-14.439	-7.022	7.417
SPNS1	-8.791	-7.961	0.83
SPNS2	-15.763	-16.861	-1.098
SPNS3	-17.577	-15.375	2.202
SPO11	-16.606	-12.901	3.705
SPOCD1	-10.631	-8.484	2.147
SPOCK1	-16.627	-11.006	5.621
SPOCK2	-18.228	-12.244	5.984
SPOCK3	-9.476	-6.379	3.097
SPON2	-15.709	-4.985	10.724
SPOP	-11.638	-11.966	-0.328
SPOPL	-14.653	-17.184	-2.531
SPP1	-14.61	-10.085	4.525
SPP2	-15.541	-3.04	12.501
SPPL2A	-15.42	-13.971	1.449
SPPL2C	-8.726	-7.807	0.919
SPPL3	-13.637	-6.98	6.657
SPR	-8.851	-11.485	-2.634
SPRED1	-18.521	-14.943	3.578
SPRED2	-16.556	-14.468	2.088
SPRED3	-14.883	-11.883	3
SPRN	-17.49	-4.061	13.429
SPRR2G	-18.807	-15.591	3.216
SPRR3	-19.135	-15.332	3.803
SPRR4	-17.15	-16.864	0.286
SPRTN	-12.769	-0.21	12.559
SPRY1	-18.341	-14.675	3.666
SPRY2	-3.422	-18.568	-15.146
SPRY4	-15.76	-3.596	12.164
SPRYD3	-16.508	-9.739	6.769
SPRYD7	-13.414	-4.25	9.164
SPSB1	-13.73	-14.559	-0.829
SPSB2	-9.329	-6.584	2.745
SPSB3	-11.161	-0.483	10.678
SPSB4	-17.699	-11.361	6.338
SPTA1	-15.208	-15.932	-0.724
SPTAN1	-16.104	-9.58	6.524
SPTB	-14.143	-12.027	2.116
SPTBN1	-18.071	-18.315	-0.244
SPTBN2	-12.517	-12.733	-0.216
SPTBN4	-13.749	-9.928	3.821
SPTBN5	-12.852	-9.077	3.775
SPTLC1	29.765	12.439	-17.326
SPTLC2	13.061	1.919	-11.142
SPTLC3	-8.793	-12.824	-4.031
SPTSSA	-4.822	-3.78	1.042
SPTSSB	-13.249	-13.411	-0.162
SPTY2D1	-3.666	-5.761	-2.095
SPZ1	-13.072	-15.493	-2.421
SQLE	-14.916	-10.068	4.848
SQRDL	-14.427	-9.855	4.572
SQSTM1	-10.688	-3.947	6.741
SRA1	-16.786	-11.273	5.513
SRBD1	23.796	12.363	-11.433
SRC	-5.741	-6.946	-1.205
SRCAP	23.05	-7.611	-30.661
SRCIN1	-17.205	-16.283	0.922
SRCRB4D	-14.083	-10.269	3.814
SRD5A1	-16.382	3.505	19.887
SRD5A3	6.408	-3.025	-9.433
SREBF1	8.197	-7.648	-15.845
SREBF2	-17.698	-10.595	7.103
SREK1	-7.815	13.721	21.536
SREK1IP1	-3.316	4.263	7.579
SRF	8.181	2.821	-5.36
NOL10	31.139	25.239	-5.9
SRGAP1	-14.653	-16.104	-1.451
SRGAP3	-16.542	-11.247	5.295
SRGN	-10.263	-9.307	0.956
SRI	-7.151	-10.152	-3.001
SRL	-8.562	-6.251	2.311
SRM	-12.763	-11.133	1.63
SRMS	-17.14	-9.858	7.282
NOP9	31.144	29.26	-1.884
DHX15	31.148	23.712	-7.436
SRP54	12.182	8.236	-3.946
SRP68	19.877	10.961	-8.916
SRP72	14.335	5.272	-9.063
ERCC2	31.168	19.347	-11.821
SRPK1	-4.952	-13.416	-8.464
SRPK2	-6.101	-6.038	0.063
SRPK3	-14.958	-16.308	-1.35
SRPR	5.949	2.538	-3.411
SRPRB	21.328	11.249	-10.079
SRPX	-12.269	-16.076	-3.807
SRPX2	-13.774	-5.606	8.168
SRR	-15.569	-5.958	9.611
SRRD	-0.342	-1.781	-1.439
SRRM1	16.16	11.574	-4.586
SRRM2	-2.706	1.427	4.133
SRRM3	-16.027	-17.347	-1.32
SRRM4	-14.709	-9.888	4.821
SRRM5	-18.767	-15.804	2.963
SRRT	16.317	12.655	-3.662
EIF3B	31.173	30.589	-0.584
SRSF10	-3.81	-7.067	-3.257
ACTR2	31.18	29.578	-1.602
SRSF12	-13.306	-13.017	0.289
SRSF2	-0.746	-2.768	-2.022
GPN3	31.183	30.428	-0.755
SRSF4	-13.586	-10.47	3.116
SRSF5	-10.495	-0.579	9.916
SRSF6	2.301	2.982	0.681
SRSF7	10.829	8.831	-1.998
SRSF9	-13.739	-9.546	4.193
SRXN1	-15.668	-9.706	5.962
SRY	-13.912	-13.981	-0.069
SS18	-4.886	0.268	5.154
SS18L1	-10.521	-7.559	2.962
DYNLRB1	31.187	22.112	-9.075
SSB	7.415	6.297	-1.118
SSBP1	-3.531	-9.037	-5.506
SSBP2	-5.018	-9.852	-4.834
SSBP3	-4.609	-9.662	-5.053
SSBP3-AS1	-16.379	-12.402	3.977
SSBP4	0.344	0.04	-0.304
SSC5D	-17.177	-14.801	2.376
SSFA2	-8.716	-15.313	-6.597
SSH1	-18.636	-3.595	15.041
SSH2	-13.597	-11.305	2.292
SSH3	-11.039	-1.474	9.565
SSMEM1	-15.616	-8.798	6.818
SSNA1	-12.852	-8.249	4.603
SSPN	-18.261	-13.332	4.929
SSR1	-13.565	-3.802	9.763
SSR2	-8.659	-0.667	7.992
SSR3	-15.192	-7.698	7.494
SSR4	-15.993	-10.992	5.001
PFN1	31.19	22.107	-9.083
SSSCA1	-11.154	-6.584	4.57
SST	-16.585	-14.347	2.238
SSTR1	-14.471	-14.096	0.375
SSTR2	-10.621	-14.657	-4.036
SSTR3	-12.62	-15.586	-2.966
SSTR4	-17.309	-10.851	6.458
SSTR5	-12.238	-6.937	5.301
SOD1	31.2	22.304	-8.896
SSUH2	-12.12	-15.659	-3.539
SSX1	-8.327	-9.023	-0.696
SSX2IP	-7.342	-12.504	-5.162
SSX5	-8.251	-7.654	0.597
SSX7	-4.812	-3.434	1.378
ST13	-4.805	-2.833	1.972
ST14	-14.677	-14.256	0.421
ST18	-15.707	-15.765	-0.058
ST3GAL1	-13.737	-7.406	6.331
ST3GAL2	-9.803	-14.638	-4.835
ST3GAL3	-10.58	-1.063	9.517
ST3GAL4	-16.687	-13.939	2.748
ST3GAL5	-15.975	-15.522	0.453
ST3GAL6	-6.171	-5.66	0.511
ST5	-13.9	-4.161	9.739
ST6GAL1	-13.183	-5.542	7.641
ST6GAL2	-18.436	-13.153	5.283
ST6GALNAC1	-11.102	-10.979	0.123
ST6GALNAC2	-15.627	-4.324	11.303
ST6GALNAC3	-15.061	-16.559	-1.498
ST6GALNAC4	-14.549	-8.354	6.195
ST6GALNAC5	-15.06	-16.582	-1.522
ST6GALNAC6	-15.501	-15.833	-0.332
ST7	-3.613	-13.827	-10.214
ST7-OT4	-15.391	-14.118	1.273
ST7L	-8.014	-8.357	-0.343
ST8SIA1	-16.972	-3.34	13.632
ST8SIA2	-17.249	-7.615	9.634
ST8SIA3	-17.093	-13.4	3.693
ST8SIA4	-16.853	-13.072	3.781
ST8SIA5	-17.434	-7.398	10.036
ST8SIA6	-16.694	-13.81	2.884
STAB1	-7.009	-0.483	6.526
STAB2	-18.11	-11.464	6.646
STAC	-17.526	-17.441	0.085
STAC2	-14.138	-10.396	3.742
STAC3	-6.656	5.638	12.294
STAG1	-18.502	-15.493	3.009
STAG2	-15.347	-11.312	4.035
STAG3	-12.538	0.401	12.939
STAM	-12.634	-17.38	-4.746
STAM2	-14.385	-12.038	2.347
STAMBP	-17.278	-9.317	7.961
STAMBPL1	-16.533	-13.735	2.798
STAP1	-14.083	-5.841	8.242
STAP2	-12.729	-5.431	7.298
STAR	-16.275	-13.78	2.495
STARD10	-13.158	-11.297	1.861
STARD13	-6.728	-5.595	1.133
STARD3	-13.556	-16.785	-3.229
STARD3NL	-10.557	-14.32	-3.763
STARD4	-8.84	-1.273	7.567
STARD5	-17.331	-13.462	3.869
STARD6	-12.606	-9.779	2.827
STARD7	-7.614	1.16	8.774
STARD8	-17.873	-14.58	3.293
STARD9	-7.924	-9.817	-1.893
STAT1	-15.397	-12.92	2.477
STAT2	-8.027	-12.683	-4.656
STAT3	-11.783	-14.768	-2.985
STAT4	-17.295	-15.512	1.783
STAT5A	-10.52	-6.353	4.167
STAT5B	-15.169	-4.412	10.757
STAT6	-12.009	0.685	12.694
STATH	-11.144	-13.441	-2.297
STAU1	-16.383	-10.2	6.183
STAU2	-5.416	-7.746	-2.33
STC1	-17.546	-9.634	7.912
STC2	-18.839	-16.627	2.212
STEAP1B	-17.124	-15.985	1.139
STEAP2	-14.873	-7.146	7.727
STEAP3	-14.008	-4.919	9.089
STEAP4	-17.26	-12.79	4.47
STH	-10.013	-15.021	-5.008
STIL	23.845	13.716	-10.129
STIM1	-17.375	-8.381	8.994
STIP1	-16.391	-3.911	12.48
STK10	-13.379	-1.515	11.864
STK11	14.596	2.349	-12.247
STK11IP	-17.385	-12.581	4.804
STK16	-16.599	-12.379	4.22
STK17A	2.123	-5.476	-7.599
STK17B	-10.828	-14.943	-4.115
STK19	-15.415	-12.482	2.933
STK24	-13.377	-10.842	2.535
STK25	-14.312	-11.719	2.593
STK3	-10.978	-8.315	2.663
STK31	-11.256	-3.156	8.1
STK32A	-14.15	-12.465	1.685
STK32B	-12.144	-14.767	-2.623
STK32C	-16.219	-9.928	6.291
STK33	-14.831	-5.73	9.101
STK35	-12.465	-0.259	12.206
STK36	-11.359	-11.706	-0.347
STK38	-16.561	-16.292	0.269
STK38L	-18.397	-14.987	3.41
STK39	-15.079	-13.172	1.907
STK4	-12.918	-5.979	6.939
STK40	-4.623	-7.738	-3.115
STMN1	-4.044	-5.802	-1.758
STMN2	-16.019	-9.04	6.979
STMN3	-9.126	-7.026	2.1
STMN4	-15.25	-9.526	5.724
STOM	-14.132	-11.955	2.177
STOML1	-15.525	-10.66	4.865
STOML2	-10.343	-8.44	1.903
STOML3	-17.973	-13.367	4.606
STON1	-2.084	-3.875	-1.791
STON2	-18.671	-17.44	1.231
STOX1	-18.123	-15.877	2.246
STOX2	-17.585	-19.044	-1.459
STPG1	-17.547	-5.303	12.244
STPG2	-8.588	-8.509	0.079
STRA13	-11.698	-7.853	3.845
STRA6	-17.022	-14.882	2.14
STRA8	-13.306	-9.881	3.425
STRADA	-3.525	-10.997	-7.472
STRADB	-2.036	1.148	3.184
INTS9	31.201	20.342	-10.859
STRBP	-9.815	-10.738	-0.923
STRC	-12.706	-4.522	8.184
STRIP1	-9.098	-0.197	8.901
STRIP2	-17.32	-14.47	2.85
STRN	-8.173	-2.293	5.88
STRN3	0.813	-5.232	-6.045
STRN4	-18.55	-0.111	18.439
STS	-9.194	-9.048	0.146
STT3A	-4.456	-4.05	0.406
STT3B	-6.184	0.401	6.585
WDR18	31.215	25.908	-5.307
STX10	-14.383	-15.555	-1.172
STX11	-15.425	-13.02	2.405
STX12	-11.768	-6.294	5.474
STX16	-16.903	-6.673	10.23
STX17	-12.994	-13.179	-0.185
STX18	9.165	3.625	-5.54
STX19	-14.652	-12.961	1.691
STX1A	-13.496	-12.754	0.742
STX1B	-10.503	-8.746	1.757
STX2	-16.499	-16.891	-0.392
STX3	-12.672	-10.889	1.783
STX4	-15.932	-17.233	-1.301
STX5	16.157	11.766	-4.391
STX6	-18.134	-17.638	0.496
STX7	-13.049	-15.391	-2.342
STX8	-10.506	-9.986	0.52
STXBP1	-10.315	-7.806	2.509
STXBP2	-16.065	-14.468	1.597
STXBP3	-11.63	-9.575	2.055
STXBP4	-15.167	-13.873	1.294
STXBP5	-15.224	-13.884	1.34
STXBP5L	-16.127	-11.108	5.019
STXBP6	-14.883	-15.427	-0.544
STYK1	-10.316	-11.506	-1.19
STYX	2.928	-13.181	-16.109
STYXL1	-10.181	-8.915	1.266
SUB1	-0.643	12.414	13.057
SUCLA2	-17.511	-10.592	6.919
SUCLG1	-10.108	-11.139	-1.031
SUCLG2	-3.375	-9.369	-5.994
SUCNR1	-19.092	-13.884	5.208
SUCO	-8.265	-7.295	0.97
SUDS3	9.396	1.1	-8.296
SUFU	-18.219	-5.563	12.656
NAA38	31.219	24.785	-6.434
SUGP2	-8.565	-11.155	-2.59
SF3A3	31.219	21.494	-9.725
SULF1	-15.601	-15.341	0.26
SULF2	-18.424	-11.56	6.864
SULT1A1	-9.529	-8.833	0.696
SULT1A2	-16.738	-13.091	3.647
SULT1B1	-19.288	-17.866	1.422
SULT1C2	-7.905	-11.082	-3.177
SULT1C3	-15.046	-13.422	1.624
SULT1C4	-11.732	-14.242	-2.51
SULT1E1	-12.776	-14.014	-1.238
SULT2A1	-16.615	-14.942	1.673
SULT2B1	-15.401	-1.486	13.915
SULT4A1	-16.322	-16.26	0.062
SULT6B1	-5.658	-3.954	1.704
SUMF1	-16.837	-8.984	7.853
SUMF2	-13.055	-9.478	3.577
SUMO1	-3.492	-3.277	0.215
SUMO2	0.191	0.078	-0.113
SUMO3	-16.509	-14.804	1.705
SUMO4	-6.025	-14.28	-8.255
SUN1	-14.731	-13.346	1.385
SUN2	-3.025	-11.446	-8.421
SUN3	-14.827	-6.706	8.121
SUN5	-19.266	-13.781	5.485
SUOX	-11.99	-12.482	-0.492
DCLRE1B	31.22	21.949	-9.271
SUPT20H	-4.809	-4.948	-0.139
SUPT3H	-14.561	-6.675	7.886
SLC35B1	31.222	30.597	-0.625
CCNA2	31.226	24.796	-6.43
IPO13	31.232	23.966	-7.266
SUPT7L	-11.652	-16.903	-5.251
SUPV3L1	10.84	9.229	-1.611
SURF1	-12.325	-13.028	-0.703
SURF2	-9.677	-5.663	4.014
SURF4	-4.97	-1.006	3.964
SURF6	13.269	2.454	-10.815
SUSD1	-16.227	-14.336	1.891
SUSD2	-10.252	-13.341	-3.089
SUSD3	-5.826	-4.774	1.052
SUSD4	-16.868	-13.417	3.451
SUSD5	-8.611	-13.238	-4.627
SUV39H1	-6.819	-8.459	-1.64
SUV39H2	-14.987	-14.795	0.192
SUV420H1	-12.893	0.425	13.318
SUV420H2	-15.64	-12.055	3.585
SUZ12	-11.69	-5.127	6.563
SV2A	-16.897	-12.849	4.048
SV2B	-15.481	-12.08	3.401
SV2C	-16.147	-13.802	2.345
SVEP1	-18.607	-16.836	1.771
SVIL	-6.638	-8.285	-1.647
SVIP	-4.939	2.269	7.208
SVOPL	-12.441	-12.396	0.045
SWAP70	-15.336	-10.862	4.474
SWSAP1	-14.708	-15.418	-0.71
SWT1	-9.097	-10.452	-1.355
SYAP1	-13.647	-10.26	3.387
SYBU	-15.807	-17.072	-1.265
SYCE1	-8.335	-11.385	-3.05
SYCE1L	-16.841	-16.045	0.796
SYCE2	-11.018	-10.309	0.709
SYCE3	-16.18	-13.377	2.803
SYCN	-14.079	-9.942	4.137
SYCP1	-16.334	-10.477	5.857
SYCP2	-16.288	-15.018	1.27
SYCP2L	-14.038	-8.93	5.108
SYCP3	-16.507	-16.652	-0.145
SYDE1	-18.851	-18.201	0.65
SYDE2	-13.52	-5.377	8.143
SYF2	2.77	9.857	7.087
SYK	-18.524	-8.793	9.731
POLR2F	31.237	18.051	-13.186
SYN1	-15.674	-10.552	5.122
SYN3	-10.226	-17.2	-6.974
SYNC	-16.319	-10.089	6.23
SYNCRIP	-1.055	4.325	5.38
SYNDIG1	-18.009	-15.042	2.967
SYNDIG1L	-11.174	-5.749	5.425
SYNE1	-18.4	-12.502	5.898
SYNE2	-14.604	-12.299	2.305
SYNE3	-16.063	-16.002	0.061
SYNE4	-11.216	-9.914	1.302
SYNGAP1	-9.585	-1.342	8.243
SYNGR1	-12.26	-7.117	5.143
SYNGR2	-12.579	-4.572	8.007
SYNGR3	-13.744	-11.737	2.007
SYNGR4	-15.745	-7.671	8.074
SYNJ1	-16.524	-16.632	-0.108
SYNJ2	-13.83	-7.497	6.333
SYNJ2BP	-12.903	-13.554	-0.651
SYNM	-16.472	-13.462	3.01
SYNPO	-13.24	-12.771	0.469
SYNPO2	-15.841	-11.19	4.651
SYNPO2L	-15.101	2.008	17.109
SYNPR	-13.813	-17.023	-3.21
SYNRG	-8.71	-13.665	-4.955
SYP	-17.632	-15.389	2.243
SYPL1	-10.911	-16.611	-5.7
SYPL2	-14.573	-14.605	-0.032
NAT10	31.251	24.621	-6.63
SYT1	-12.537	-8.769	3.768
SYT10	-14.012	-14.319	-0.307
SYT11	-5.938	-11.461	-5.523
SYT12	-16.553	-13.421	3.132
SYT13	-19.056	-15.498	3.558
SYT14	-10.57	-12.026	-1.456
SYT15	-18.52	-16.43	2.09
SYT16	-8.823	-10.394	-1.571
SYT17	-14.307	-11.96	2.347
SYT2	-10.56	-14.172	-3.612
SYT3	-13.189	-2.337	10.852
SYT4	-18.515	-16.809	1.706
SYT5	-15.592	-11.374	4.218
SYT6	-12.261	-10.643	1.618
SYT7	-13.178	-14.988	-1.81
SYT8	-11.57	-8.311	3.259
SYT9	-18.73	-14.473	4.257
SYTL1	-13.957	-7.941	6.016
SYTL2	-13.63	-14.322	-0.692
SYTL3	-14.974	-17.925	-2.951
SYTL4	-16.81	-15.151	1.659
SYTL5	-16.524	-17.529	-1.005
SYVN1	-2.179	-4.574	-2.395
SZRD1	-18.411	-10.885	7.526
SZT2	-15.628	-14.865	0.763
T	-19.18	-16.233	2.947
TAAR1	-14.884	-16.648	-1.764
TAAR2	-15.387	-5.595	9.792
TAAR5	-17.574	-17.554	0.02
TAAR6	-15.379	-16.442	-1.063
TAAR8	-14.916	-13.994	0.922
TAB1	-2.91	-2.634	0.276
TAB2	-8.077	-4.649	3.428
TAB3	-17.57	-8.605	8.965
TAC1	-17.777	-16.108	1.669
TAC3	-14.529	-11.273	3.256
TAC4	-4.801	-4.902	-0.101
TACC1	-11.355	-2.376	8.979
TACC2	-18.69	-9.518	9.172
TACC3	-7.832	12.666	20.498
TACO1	-4.374	-7.079	-2.705
TACR1	-15.608	-14.333	1.275
TACR2	-13.777	-5.12	8.657
TACR3	-12.828	-18.293	-5.465
TACSTD2	-15.985	-15.129	0.856
TADA1	-6.983	2.364	9.347
TADA2A	-0.676	3.305	3.981
TADA2B	-1.64	-14.608	-12.968
TADA3	-0.107	-2.955	-2.848
TAF1	-3.099	-9.064	-5.965
TAF10	13.374	8.715	-4.659
TAF11	-1.428	-5.836	-4.408
TAF12	12.314	7.069	-5.245
TAF13	6.037	-2.477	-8.514
TAF15	7.492	3.888	-3.604
TAF1A	14.835	-2.092	-16.927
TAF1B	22.415	6.131	-16.284
CLTC	31.257	25.682	-5.575
TAF1D	2.331	12.703	10.372
TAF1L	-7.078	9.61	16.688
TAF2	26.854	11.165	-15.689
TAF3	13.467	4.004	-9.463
TAF4	1.45	-6.978	-8.428
TAF4B	-11.206	-4.077	7.129
TAF5	16.88	7.295	-9.585
TAF5L	-9.084	2.568	11.652
TPT1	31.257	22.045	-9.212
TAF6L	-2.841	6.204	9.045
TAF7	23.378	8.991	-14.387
TAF7L	-15.352	-11.375	3.977
TAF8	-1.67	11.418	13.088
TAF9	7.268	-0.385	-7.653
TAF9B	-2.436	-2.755	-0.319
TAGAP	-16.991	-15.579	1.412
TAGLN	-16.617	-9.523	7.094
TAGLN2	4.507	3.318	-1.189
TAGLN3	-13.266	-10.227	3.039
TAL1	-17.473	-11.617	5.856
TAL2	-12.537	-8.228	4.309
TALDO1	-11.728	-5.841	5.887
TAMM41	18.4	11.204	-7.196
TANC1	-17.123	-18.161	-1.038
TANC2	-17.47	-18.148	-0.678
TANGO2	-10.412	-5.164	5.248
TANGO6	19.665	13.488	-6.177
TANK	-12.947	-8.028	4.919
TAOK1	-19.267	-19.06	0.207
TAOK2	-14.428	-14.293	0.135
TAOK3	-15.48	-15.617	-0.137
TAP1	-12.456	-7.797	4.659
TAP2	-18.144	-10.132	8.012
TAPBP	-16.707	-16.053	0.654
TAPBPL	-15.282	-11.128	4.154
TAPT1	13.171	-2.808	-15.979
TARBP1	-17.322	-13.937	3.385
TARBP2	-10.932	-4.277	6.655
EIF3G	31.258	26.934	-4.324
TARM1	-16.376	-14.985	1.391
TARS	27.916	11.217	-16.699
TARS2	3.016	9.557	6.541
TARSL2	-15.757	-4.755	11.002
TAS1R1	-8.206	-10.438	-2.232
TAS1R2	-11.019	-7.033	3.986
TAS1R3	-1.635	-7.39	-5.755
TAS2R1	-9.77	-9.905	-0.135
TAS2R10	-11.367	-5.22	6.147
TAS2R13	-14.893	-14.42	0.473
TAS2R14	-10.016	-12.896	-2.88
TAS2R16	-15.078	-15.878	-0.8
TAS2R19	-4.788	-4.094	0.694
TAS2R3	-15.955	-6.902	9.053
TAS2R30	-3.959	-3.534	0.425
TAS2R31	-15.456	-8.242	7.214
TAS2R38	-15.011	-0.366	14.645
TAS2R39	-17.403	-17.932	-0.529
TAS2R4	-5.152	-10.945	-5.793
TAS2R40	-17.971	-10.366	7.605
TAS2R41	-15.833	-12.508	3.325
TAS2R42	-12.085	-13.252	-1.167
TAS2R43	-4.81	-4.153	0.657
TAS2R46	-4.838	-4.086	0.752
TAS2R5	-16.618	-6.069	10.549
TAS2R50	-10.317	-14.83	-4.513
TAS2R60	-16.472	-11.526	4.946
TAS2R7	-13.209	-13.378	-0.169
TAS2R8	-10.141	-15.671	-5.53
TAS2R9	-16.573	-12.923	3.65
TASP1	-17.637	-3.964	13.673
TAT	-11.527	-6.195	5.332
TATDN1	-10.101	-2.224	7.877
TATDN2	-16.14	-13.633	2.507
TATDN3	-16.304	-11.951	4.353
TAX1BP1	-5.453	-10.62	-5.167
TAX1BP3	-4.21	-4.115	0.095
TAZ	-18.759	-15.179	3.58
TBATA	-16.008	-6.21	9.798
TBC1D1	-18.776	-17.155	1.621
TBC1D10A	-9.132	-12.895	-3.763
TBC1D10B	-9.059	4.81	13.869
TBC1D10C	-16.107	-3.958	12.149
TBC1D12	-6.182	-9.668	-3.486
TBC1D13	-16.052	-12.479	3.573
TBC1D14	-10.476	-8.393	2.083
TBC1D15	-13.761	-15.983	-2.222
TBC1D16	-15.41	-17.519	-2.109
TBC1D17	-13.435	-14.352	-0.917
TBC1D19	-13.589	-11.002	2.587
TBC1D2	-15.595	-12.33	3.265
TBC1D20	2.787	-14.051	-16.838
TBC1D21	-9.176	-12.599	-3.423
TBC1D22A	-16.375	-14.442	1.933
TBC1D22B	-10.603	-5.081	5.522
TBC1D23	-10.325	-10.26	0.065
TBC1D24	-11.574	-10.876	0.698
TBC1D25	-17.743	-11.339	6.404
TBC1D28	-5.714	4.255	9.969
TBC1D29	-15.323	-8.705	6.618
TBC1D2B	-15.524	-17.254	-1.73
TBC1D30	-6.395	0.887	7.282
TBC1D31	-16.942	-10.488	6.454
TBC1D32	-17.977	-11.253	6.724
TBC1D4	-15.038	-16.898	-1.86
TBC1D5	-12.589	-11.244	1.345
TBC1D7	-18.589	-15.313	3.276
TBC1D8	-15.413	-12.555	2.858
TBC1D8B	-15.134	-16.174	-1.04
TBC1D9	-14.995	-8.151	6.844
TBC1D9B	-15.45	-8.007	7.443
HSPA5	31.26	23.9	-7.36
NUP205	31.263	27.091	-4.172
TSEN54	31.269	27.677	-3.592
TBCCD1	-4.033	-6.2	-2.167
TBCD	22.354	10.026	-12.328
CUL2	31.279	24.078	-7.201
TBCEL	-17.625	-15.034	2.591
TBCK	-12.572	-8.137	4.435
TBK1	-4.702	-3.301	1.401
TBKBP1	-10.695	-3.521	7.174
TBL1X	-18.58	-13.883	4.697
TBL1XR1	11.391	12.692	1.301
TBL1Y	-18.212	-15.443	2.769
TBL2	-17.181	-1.469	15.712
EXOSC9	31.282	27.611	-3.671
CSE1L	31.286	26.225	-5.061
TBPL1	-12.067	1.622	13.689
TBPL2	-2.406	-12.397	-9.991
TBR1	-13.162	-4.879	8.283
TBRG1	-16.841	-17.084	-0.243
TBRG4	-13.072	-3.308	9.764
TBX1	-17.039	-18.226	-1.187
TBX10	-16.209	-11.661	4.548
TBX15	-16.249	-16.993	-0.744
TBX18	-16.794	-12.959	3.835
TBX19	-16.857	-16.354	0.503
TBX2	-13.232	-9.89	3.342
TBX20	-17.713	-14.693	3.02
TBX21	-12.606	-8.926	3.68
TBX22	-17.785	-17.296	0.489
TBX3	-18.048	-13.475	4.573
TBX4	-19.226	-9.466	9.76
TBX5	-15.82	-15.798	0.022
TBX6	-17.873	-7.631	10.242
TBXA2R	-17.823	-16.779	1.044
TBXAS1	-15.602	-13.807	1.795
TC2N	-17.086	-13.02	4.066
TCAIM	-14.185	-7.507	6.678
TCAP	-16.366	-17.653	-1.287
TCEA1	-0.136	-3.42	-3.284
TCEA2	-15.053	-11.495	3.558
TCEA3	-16.151	-17.654	-1.503
TCEAL1	-17.632	-16.67	0.962
TCEAL2	-17.132	-13.367	3.765
TCEAL4	-18.778	-12.897	5.881
TCEAL5	-15.479	-11.303	4.176
TCEAL7	-5.428	-9.654	-4.226
TCEAL8	-15.138	-14.1	1.038
TCEANC	-18.679	-17.632	1.047
TCEANC2	-18.152	-16.748	1.404
IARS	31.286	30.189	-1.097
TCEB3	10.149	2.421	-7.728
TCEB3B	-10.215	-2.145	8.07
TCERG1	0.376	-6.678	-7.054
TCERG1L	-8.4	-16.944	-8.544
TCF12	-13.162	-9.829	3.333
TCF15	-16.243	-13.346	2.897
TCF19	-17.283	-17.008	0.275
TCF20	-17.092	-14.902	2.19
TCF21	-17.623	-9.567	8.056
TCF23	-16.918	-13.916	3.002
TCF24	-18.188	-15.016	3.172
TCF25	-16.99	4.907	21.897
TCF3	-13.86	-6.549	7.311
TCF4	-10.409	-11.797	-1.388
TCF7	-10.71	-10.21	0.5
TCF7L1	-9.964	-14.343	-4.379
TCF7L2	-16.228	-11.653	4.575
TCFL5	-12.599	-5.84	6.759
TCHH	-17.014	-11.541	5.473
TCHHL1	-14.541	-15.784	-1.243
TCHP	-13.52	-12.808	0.712
TCIRG1	-8.525	-6.615	1.91
TCL1A	-9.365	-12.452	-3.087
TCL1B	-12.604	-11.835	0.769
TCN1	-12.122	-9.117	3.005
TCN2	-10.475	-15.95	-5.475
ELP4	31.294	27.329	-3.965
RAN	31.305	30.199	-1.106
TCP10L	-14.138	-9.813	4.325
TCP11	-13.014	-10.823	2.191
TCP11L1	-5.008	-6.277	-1.269
TCP11L2	-11.932	-14.152	-2.22
TCTA	-16.736	-11.991	4.745
TCTE1	-10.263	-14.069	-3.806
TCTE3	-5.907	-14.974	-9.067
TCTEX1D1	-12.391	-14.104	-1.713
TCTEX1D2	-13.474	-8.407	5.067
TCTN1	-6.783	-8.535	-1.752
TCTN2	-4.711	-8.99	-4.279
TCTN3	-15.084	-11.825	3.259
TDG	0.5	7.735	7.235
TDGF1	-9.198	-10.832	-1.634
TDO2	-14.016	-7.43	6.586
TDP1	-14.309	-10.668	3.641
TDP2	-12.356	-8.7	3.656
TDRD1	-17.03	-5.191	11.839
TDRD10	-16.733	-17.734	-1.001
TDRD12	-17.818	-15.603	2.215
TDRD15	-18.031	-18.668	-0.637
TDRD3	-15.725	-10.049	5.676
TDRD5	-13.218	-14.296	-1.078
TDRD6	-15.261	-15.569	-0.308
TDRD7	-4.363	-13.089	-8.726
TDRD9	-16.907	-15.599	1.308
TDRKH	-12.222	-9.305	2.917
TDRP	-16.867	-9.318	7.549
RPF2	31.305	28.639	-2.666
TEAD2	-15.887	-5.665	10.222
TEAD3	-14.645	-0.425	14.22
TEAD4	-5.51	-4.158	1.352
TEC	-15.578	-11.598	3.98
TECPR1	-12.388	-14.741	-2.353
TECPR2	-11.791	-6.358	5.433
TECR	4.551	-1.188	-5.739
TECRL	-10.317	-12.187	-1.87
TECTA	-11.584	-12.48	-0.896
TECTB	-18.075	-6.442	11.633
TEDDM1	-18.76	-16.82	1.94
TEF	-6.591	-13.775	-7.184
TEFM	2.905	-2.558	-5.463
TEK	-12.667	-15.095	-2.428
TEKT1	-12.246	-16.076	-3.83
TEKT2	-10.34	-10.981	-0.641
TEKT3	-6.836	-0.224	6.612
TEKT4	-6.924	8.847	15.771
TEKT5	-15.533	-15.737	-0.204
TELO2	24.273	7.802	-16.471
TEN1	31.341	-0.022	-31.363
TENC1	-8.692	0.008	8.7
TENM1	-14.995	-7.21	7.785
TENM2	-18.418	-13.516	4.902
TENM3	-13.206	-15.209	-2.003
TENM4	-14.28	-7.848	6.432
TEP1	-12.342	-14.95	-2.608
TEPP	-12.882	-10.254	2.628
TERF1	4.714	-7.865	-12.579
TERF2	19.18	2.584	-16.596
TERF2IP	-16.104	-7.47	8.634
TERT	-2.996	4.605	7.601
TES	-17.697	-15.488	2.209
TESC	-17.124	-10.463	6.661
TESK1	-18.427	-15.296	3.131
TESK2	-12.501	-14.687	-2.186
TESPA1	-18.047	-4.179	13.868
TET1	-9.665	-5.367	4.298
TET2	-15.563	-11.876	3.687
TET3	-12.998	-8.686	4.312
TEX10	30.645	14.595	-16.05
TEX101	-16.971	-9.052	7.919
TEX11	-15.998	-16.111	-0.113
TEX12	-11.302	-10.838	0.464
TEX13A	-13.499	-11.135	2.364
TEX13B	-15.825	-14.987	0.838
TEX14	-11.444	-16.312	-4.868
TEX15	-14.041	-13.921	0.12
TEX19	-15.061	-11.213	3.848
TEX2	-16.48	-12.008	4.472
TEX22	-13.928	-16.691	-2.763
TEX26	-16.534	-15.571	0.963
TEX261	-11.896	-15.498	-3.602
TEX264	-15.853	-9.758	6.095
TEX29	-18.478	-13.348	5.13
TEX30	-16.571	-15.226	1.345
TEX33	-13.297	-15.509	-2.212
TEX35	-7.274	0.511	7.785
TEX36	-15.501	-13.153	2.348
TEX37	-11.013	-13.92	-2.907
TEX38	-10.772	-8.54	2.232
TEX40	-2.801	0.344	3.145
TEX9	-14.942	-9.235	5.707
TF	-16.686	-16.836	-0.15
TFAM	-5.561	-5.499	0.062
TFAP2A	-8.659	-5.078	3.581
TFAP2B	-12.504	-14.362	-1.858
TFAP2C	-14.694	-11.316	3.378
TFAP2E	-14.515	-9.89	4.625
TFAP4	-3.383	2.81	6.193
TFB1M	-7.087	-1.741	5.346
TFB2M	-6.219	-1.653	4.566
TFCP2	-12.394	-12.423	-0.029
TFCP2L1	-16.673	-17.428	-0.755
BANF1	31.307	30.186	-1.121
TFDP2	-16.433	-12.222	4.211
TFDP3	-17.948	-14.966	2.982
TFE3	-17.721	-15.565	2.156
TFEB	-18.047	-12.004	6.043
TFEC	-12.296	-7.37	4.926
TFF1	-17.154	-13.091	4.063
TFF2	-7.685	-8.302	-0.617
TFF3	-18.604	-15.557	3.047
TFG	-1.456	-3.706	-2.25
TFIP11	2.541	0.154	-2.387
TFPI	-13.986	-11.753	2.233
TFPI2	-17.983	-9.665	8.318
TFPT	-14.708	-12.294	2.414
TFR2	-16.765	-6.684	10.081
TFRC	-9.589	-16.943	-7.354
TG	-18.655	-12.242	6.413
TGDS	-10.321	-7.069	3.252
TGFA	-14.008	-13.994	0.014
TGFB1	-18.151	-14.961	3.19
TGFB1I1	-15.828	-12.023	3.805
TGFB2	-17.413	-16.454	0.959
TGFB3	-18.663	-15.22	3.443
TGFBI	-15.619	-7.966	7.653
TGFBR1	-18.336	-15.263	3.073
TGFBR2	-16.793	-16.146	0.647
TGFBR3	-17.656	-17.324	0.332
TGFBR3L	-9.137	-12.237	-3.1
TGFBRAP1	-7.018	-2.494	4.524
TGIF1	-1.075	-2.162	-1.087
TGIF2	-9.719	-4.984	4.735
TGIF2LX	-4.814	-4.65	0.164
TGM1	-16.149	-14.875	1.274
TGM2	-15.014	-15.052	-0.038
TGM3	-17.533	-14.321	3.212
TGM4	-9.628	-15.153	-5.525
TGM5	-12.919	-13.292	-0.373
TGM6	-15.804	-16.188	-0.384
TGM7	-8.196	-14.056	-5.86
TGOLN2	-11.728	-4.45	7.278
DNAJC17	31.307	23.515	-7.792
TH	-17.228	-10.582	6.646
THADA	-15.054	-14.666	0.388
THAP1	18.94	11.961	-6.979
THAP10	-5.631	-11.635	-6.004
THAP11	15.741	13.206	-2.535
THAP2	-17.857	-10.884	6.973
THAP3	-13.824	-8.746	5.078
THAP4	-5.518	0.434	5.952
THAP5	-3.326	-0.453	2.873
THAP6	-12.33	-14.293	-1.963
THAP7	-10.236	-8.943	1.293
THAP8	-14.891	1.436	16.327
THAP9	-11.274	-12.801	-1.527
THBD	-14.713	-10.014	4.699
THBS1	-9.502	-8.637	0.865
THBS2	-15.578	-16.565	-0.987
THBS3	-7.439	-11.229	-3.79
THBS4	-8.108	-14.553	-6.445
THEG	-17.985	-11.008	6.977
THEGL	-14.006	-14.231	-0.225
THEM4	-4.806	-0.313	4.493
THEM5	-12.443	-14.449	-2.006
THEM6	-18.151	-14.806	3.345
THEMIS	-18.344	-15.274	3.07
THEMIS2	-9.631	-13.887	-4.256
TTK	31.308	18.424	-12.884
THNSL1	-19.13	-11.794	7.336
THNSL2	-16.495	-10.167	6.328
RBBP4	31.313	17.657	-13.656
PTPMT1	31.314	26.789	-4.525
PRPF8	31.317	26.32	-4.997
RCL1	31.32	28.846	-2.474
THOC6	-13.07	0.419	13.489
SSU72	31.321	23.801	-7.52
THOP1	-13.671	-13.544	0.127
THPO	-13.746	-14.497	-0.751
THRA	-10.102	-8.217	1.885
THRAP3	-15.969	-11.333	4.636
THRB	-16.1	-15.659	0.441
THRSP	-12.746	-10.542	2.204
THSD1	-18.654	-10.978	7.676
THSD4	-11.52	-12.756	-1.236
THSD7A	-12.121	-11.621	0.5
THSD7B	-13.573	-16.832	-3.259
THTPA	-10.577	-10.436	0.141
THUMPD1	-16.818	-15.614	1.204
THUMPD2	-16.618	-10.739	5.879
THUMPD3	-15.182	-15.214	-0.032
THY1	-17.312	-13.574	3.738
THYN1	-10.996	-8.071	2.925
TIA1	-8.613	-5.615	2.998
TIAL1	-6.35	11.736	18.086
TIAM1	-12.446	-14.627	-2.181
TIAM2	-17.764	-15.913	1.851
TICAM1	-9.258	-12.984	-3.726
NGDN	31.322	27.993	-3.329
TIE1	-17.643	-14.847	2.796
TIFA	-16.359	-12.157	4.202
TIFAB	-7.17	1.087	8.257
TIGD1	-4.757	-4.77	-0.013
TIGD2	-14.113	-9.102	5.011
TIGD3	-7.949	-1.642	6.307
TIGD4	-15.841	-16.714	-0.873
TIGD5	-7.355	-8.139	-0.784
TIGD6	-11.947	-13.371	-1.424
TIGD7	-15.657	-0.708	14.949
TIGIT	-13.536	-12.146	1.39
TIMD4	-16.28	-13.804	2.476
LYRM4	31.325	27.855	-3.47
GTF2H1	31.328	21.764	-9.564
TIMM10B	-17.322	-9.383	7.939
GPN2	31.329	25.939	-5.39
TIMM17A	-3.696	-10.801	-7.105
TIMM17B	-18.31	-15.463	2.847
TIMM21	-5.418	-7.402	-1.984
TIMM22	12.91	12.998	0.088
SMU1	31.329	30.556	-0.773
TIMM44	25.191	11.914	-13.277
TIMM50	15.714	10.732	-4.982
TIMM8A	-15.259	-11.573	3.686
TIMM8B	-1.787	-1.713	0.074
TIMM9	0.337	-5.182	-5.519
TIMMDC1	-14.087	-9.77	4.317
TIMP1	-9.923	-7.786	2.137
TIMP2	-19.097	-12.195	6.902
TIMP3	-15.898	-18.205	-2.307
TIMP4	-13.199	-7.823	5.376
TINAG	-6.029	-15.978	-9.949
TINAGL1	-14.419	-16.676	-2.257
TINF2	19.367	12.779	-6.588
POLR3A	31.331	28.851	-2.48
TIPIN	5.858	13.207	7.349
EIF4E	31.332	20.949	-10.383
TIRAP	-17.629	-13.401	4.228
TJAP1	-9.842	-10.711	-0.869
TJP1	-1.706	5.019	6.725
TJP2	-12.99	-8.76	4.23
TJP3	-14.525	-8.708	5.817
TK1	-15.634	-9.514	6.12
TK2	-16.121	-10.357	5.764
TKT	-11.89	-4.14	7.75
TKTL1	-18.674	-16.487	2.187
TKTL2	-14.808	-14.665	0.143
TLCD1	5.424	2.959	-2.465
TLCD2	-11.111	-9.146	1.965
TLDC1	-15.523	-1.657	13.866
TLDC2	-9.354	-15.901	-6.547
TLE1	-17.75	-13.526	4.224
TLE2	-14.853	-16.003	-1.15
TLE3	13.867	3.036	-10.831
TLE4	-15.218	-13.345	1.873
TLE6	-16.832	-10.673	6.159
TLK1	-8.494	3.069	11.563
TLK2	8.742	8.878	0.136
TLL1	-15.935	-6.653	9.282
TLL2	-15.279	-8.013	7.266
TLN1	20.721	13.525	-7.196
TLN2	-8.05	-7.334	0.716
TLR1	-16.562	-11.283	5.279
TLR10	-14.399	-13.562	0.837
TLR2	-17.23	-13.617	3.613
TLR3	-15.232	-15.688	-0.456
TLR4	-11.764	-12.815	-1.051
TLR6	-15.374	-6.327	9.047
TLR7	-17.68	-13.603	4.077
TLR8	-14.335	-15.455	-1.12
TLR9	-15.239	-10.122	5.117
TLX1	-18.546	-15.931	2.615
TLX1NB	-15.922	-13.44	2.482
TLX2	-14.569	-10.911	3.658
TLX3	-18.066	-16.039	2.027
TM2D1	-17.256	-8.62	8.636
TM2D2	-17.916	-12.003	5.913
TM2D3	-14.337	-2.562	11.775
TM4SF1	-16.75	-11.573	5.177
TM4SF18	-12.042	-13.561	-1.519
TM4SF19	-18.968	-15.465	3.503
TM4SF20	-8.883	-8.919	-0.036
TM4SF4	-17.341	-17.284	0.057
TM4SF5	-17.112	-14.061	3.051
TM6SF1	-12.646	-14.253	-1.607
TM6SF2	-6.728	-3.635	3.093
TM7SF2	-15.902	2.328	18.23
TM7SF3	-11.859	-10.974	0.885
TM9SF1	-14.307	-10.09	4.217
TM9SF2	-18.351	-4.096	14.255
TM9SF3	-14.285	-7.713	6.572
TM9SF4	-11.88	-6.511	5.369
NHP2	31.332	27.452	-3.88
TMA7	-11.403	-11.442	-0.039
TMBIM1	-14.035	-12.816	1.219
TMBIM4	-13.781	-15.757	-1.976
TMBIM6	-14.775	-8.795	5.98
TMC1	-1.532	-9.407	-7.875
TMC2	-16.451	-13.223	3.228
TMC3	-16.581	-13.82	2.761
TMC4	-17.316	-4.48	12.836
TMC5	-17.023	-11.711	5.312
TMC6	-16.964	-14.324	2.64
TMC7	-17.185	-0.043	17.142
TMC8	-11.813	-11.233	0.58
TMCC1	-12.533	-2.389	10.144
TMCC2	-14.905	-11.674	3.231
TMCC3	-18.635	-18.711	-0.076
TMCO1	-15.824	-13.717	2.107
TMCO2	-16.41	-15.936	0.474
TMCO3	-16.429	-14.84	1.589
TMCO4	-9.803	-13.32	-3.517
TMCO5A	-14.189	-15.069	-0.88
TMCO6	-1.891	-5.091	-3.2
TMED1	-12.853	-12.091	0.762
TMED10	-15.916	-2.567	13.349
TMED2	-5.644	5.378	11.022
TMED3	-14.37	-12.576	1.794
TMED4	-18.405	-14.95	3.455
TMED5	-6.962	-9.717	-2.755
TMED6	-14.047	-10.228	3.819
TMED7	-17.436	-6.271	11.165
TMED8	-15.916	-13.912	2.004
TMED9	-18.045	-9.337	8.708
TMEFF1	-11.506	-3.369	8.137
TMEFF2	-10.739	-12.219	-1.48
TMEM100	-16.8	-9.805	6.995
TMEM101	-5.829	-9.497	-3.668
TMEM102	-13.687	-11.21	2.477
TMEM104	-10.145	-9.04	1.105
TMEM105	-16.803	-13.709	3.094
TMEM106A	-10.875	-16.949	-6.074
TMEM106B	-9.232	1.157	10.389
TMEM106C	-11.79	-3.112	8.678
TMEM107	-15.754	-15.361	0.393
TMEM108	-15.654	-11.844	3.81
TMEM109	-16.13	-7.064	9.066
TMEM11	-10.563	-13.343	-2.78
TMEM115	-17.806	-7.702	10.104
TMEM116	-13.661	-9.985	3.676
TMEM117	-14.049	-16.356	-2.307
TMEM119	-14.644	-13.348	1.296
TMEM120B	-17.344	-13.961	3.383
TMEM121	-15.92	-11.513	4.407
TMEM123	-15.667	-13.925	1.742
TMEM125	-16.352	-14.238	2.114
TMEM126A	-14.225	-12.19	2.035
TMEM126B	-17.63	-9.268	8.362
TMEM127	-12.902	-1.588	11.314
TMEM128	-5.214	-3.024	2.19
TMEM129	-17.98	-13.432	4.548
TMEM130	-13.922	-2.639	11.283
TMEM131	-12.62	-10.586	2.034
TMEM132A	-17.081	-9.366	7.715
TMEM132B	-13.094	-12.128	0.966
TMEM132C	-18.211	-11.162	7.049
TMEM132D	-16.791	-10.171	6.62
TMEM132E	-16.476	-14.576	1.9
TMEM133	-8.417	-11.101	-2.684
TMEM134	-15.646	-13.578	2.068
TMEM135	-15.41	-10.665	4.745
TMEM136	-15.52	-10.603	4.917
TMEM138	-17.486	-9.527	7.959
TMEM139	-17.265	-15.29	1.975
TMEM140	-13.873	-12.07	1.803
TMEM141	-16.157	-11.693	4.464
TMEM143	-17.766	-8.888	8.878
TMEM144	-11.389	-13.281	-1.892
TMEM145	-18.722	-15.899	2.823
TMEM147	-6.689	-3.146	3.543
TMEM14A	-9.363	-10.888	-1.525
TMEM14B	-11.775	-8.1	3.675
TMEM14C	-7.503	-6.398	1.105
TMEM14E	-14.515	-14.357	0.158
TMEM150A	-8.617	-15.01	-6.393
TMEM150B	-16.971	-17.008	-0.037
TMEM150C	-14.788	-7.641	7.147
TMEM151A	-6.242	9.24	15.482
TMEM151B	-15.504	-7.388	8.116
TMEM154	-18.393	-14.49	3.903
TMEM155	-5.498	-6.366	-0.868
TMEM156	-18.249	-11.129	7.12
TMEM158	-13.44	-12.806	0.634
TMEM159	-16.485	-17.629	-1.144
TMEM160	-17.574	-1.928	15.646
TMEM161A	-8.116	-8.224	-0.108
TMEM161B	-16.86	-16.946	-0.086
TMEM163	-15.79	-15.358	0.432
TMEM164	-16.087	-14.889	1.198
TMEM165	-18.805	-1.242	17.563
TMEM167A	4.619	7.641	3.022
TMEM167B	-7.523	-13.521	-5.998
TMEM168	-16.154	-15.394	0.76
TMEM169	-12.435	-13.902	-1.467
TMEM17	-15.684	-11.751	3.933
TMEM170A	-17.529	-5.924	11.605
TMEM170B	-13.407	-4.574	8.833
TMEM171	-9.935	-9.413	0.522
TMEM173	-14.532	-10.517	4.015
TMEM174	3.93	2.281	-1.649
TMEM175	-18.533	-5.502	13.031
TMEM176A	-17.072	-13.196	3.876
TMEM176B	-13.17	-0.688	12.482
TMEM177	-6.927	-7.084	-0.157
TMEM178A	-15.76	-14.381	1.379
TMEM178B	-18.309	-14.077	4.232
TMEM179	-13.715	-9.038	4.677
TMEM179B	-6.02	-9.083	-3.063
TMEM18	-9.703	-3.061	6.642
TMEM180	-19.139	-6.11	13.029
TMEM181	-15.791	-14.067	1.724
TMEM182	-16.994	-14.143	2.851
TMEM183A	-9.422	-1.931	7.491
TMEM184A	-10.712	-0.085	10.627
TMEM184B	-12.454	-15.671	-3.217
TMEM184C	-12.604	-2.267	10.337
TMEM185A	-17.132	-8.298	8.834
TMEM185B	-14.607	-14.783	-0.176
TMEM186	-15.703	-2.896	12.807
TMEM187	-14.971	-17.229	-2.258
TMEM189	-10.33	-5.222	5.108
TMEM19	-3.705	-6.631	-2.926
TMEM190	-16.378	-13.197	3.181
TMEM192	-10.826	-5.146	5.68
TMEM194A	-15.16	-8.873	6.287
TMEM194B	-10.792	-11.325	-0.533
TMEM196	-14.304	-10.871	3.433
TMEM198	-18.415	-16.611	1.804
TMEM199	2.871	-0.353	-3.224
TMEM2	-11.219	-11.04	0.179
TMEM200A	-16.953	-9.191	7.762
TMEM200B	-18.216	-11.31	6.906
TMEM200C	-18.367	-12.841	5.526
TMEM201	-11.922	-8.968	2.954
TMEM202	-11.978	-6.373	5.605
TMEM203	-17.223	-12.789	4.434
TMEM204	-4.201	1.49	5.691
TMEM205	-13.3	-6.404	6.896
TMEM206	-10.66	-10.097	0.563
TMEM207	-19.236	-14.375	4.861
TMEM208	-17.921	-14.207	3.714
TMEM209	-14.4	-17.146	-2.746
TMEM210	-10.411	-12.657	-2.246
TMEM211	-16.552	-14.625	1.927
TMEM212	-17.939	-16.85	1.089
TMEM213	-17.939	-12.882	5.057
TMEM214	-8.679	-2.189	6.49
TMEM215	-14.579	-11.344	3.235
TMEM216	-5.014	-5.981	-0.967
TMEM217	-14.103	-12.481	1.622
TMEM218	-16.909	-15.317	1.592
TMEM219	-13.011	-11.718	1.293
TMEM220	-14.282	-11.122	3.16
TMEM221	-18.429	-13.147	5.282
TMEM222	-17.753	-12.812	4.941
TMEM223	-10.801	2.535	13.336
TMEM225	-15.085	-15.865	-0.78
TMEM229A	-16.579	-11.948	4.631
TMEM229B	-17.195	-17.027	0.168
TMEM230	-1.752	2.224	3.976
TMEM231	-18.287	-10.615	7.672
TMEM232	-16.416	-8.434	7.982
TMEM233	-12.956	-0.024	12.932
TMEM234	-11.277	-13.082	-1.805
TMEM235	-12.538	-5.07	7.468
TMEM236	-17.668	-16.676	0.992
TMEM237	-17.49	-9.228	8.262
TMEM238	-19.055	-13.376	5.679
TMEM239	-15.866	-8.007	7.859
TMEM240	-7.465	-7.142	0.323
TMEM241	-13.645	-8.418	5.227
TMEM242	-11.714	-9.138	2.576
TMEM243	-15.469	-13.618	1.851
TMEM244	-14.841	-13.323	1.518
TMEM245	-10.638	-13.968	-3.33
TMEM246	-13.597	-11.419	2.178
TMEM248	-14.519	-4.4	10.119
TMEM249	-11.361	-2.413	8.948
TMEM25	-11.749	-4.836	6.913
TMEM251	-15.162	-11.11	4.052
TMEM252	-12.153	-1.852	10.301
TMEM253	-5.797	-5.833	-0.036
TMEM254	-13.545	-11.061	2.484
TMEM255A	-11.655	-9.037	2.618
TMEM255B	-17.257	-8.817	8.44
TMEM256	-15.781	-16.049	-0.268
TMEM256-PLSCR3	-16.01	-17.812	-1.802
TMEM257	-13.404	-11.778	1.626
ELP5	31.334	30.233	-1.101
TMEM259	-12.795	-4.925	7.87
TMEM26	-15.623	-9.735	5.888
TMEM260	-19.137	-18.244	0.893
TMEM261	-16.29	-13.569	2.721
TMEM27	-11.616	-10.669	0.947
TMEM30A	-2.152	1.706	3.858
TMEM30B	-14.464	-14.628	-0.164
TMEM31	-15.696	-14.933	0.763
TMEM33	-10.005	-10.503	-0.498
TMEM35	-16.451	-11.214	5.237
TMEM37	-16.331	-14.389	1.942
TMEM38A	-11.828	-15.45	-3.622
TMEM38B	-17.045	-16.915	0.13
TMEM39A	-16.36	-10.471	5.889
TMEM39B	-2.955	-10.645	-7.69
TMEM40	-7.438	3.018	10.456
TMEM41A	-7.404	-10.638	-3.234
TMEM41B	-14.421	-12.156	2.265
TMEM42	-10.778	-12.289	-1.511
TMEM43	-17.41	-15.671	1.739
TMEM44	-13.363	-8.746	4.617
TMEM45A	-14.467	-8.844	5.623
TMEM45B	-13.264	-13.777	-0.513
TMEM47	-13.998	-8.276	5.722
TMEM5	-3.484	-3.532	-0.048
TMEM50A	-15.148	-14.89	0.258
TMEM50B	-17.269	-9.875	7.394
TMEM51	-14.681	-8.654	6.027
TMEM52	-8.157	-2.95	5.207
TMEM52B	-16.144	-11.588	4.556
TMEM53	-11.639	-3.86	7.779
TMEM54	-12.128	-10.957	1.171
TMEM55A	-12.861	-11.967	0.894
TMEM55B	-14.902	-11.99	2.912
TMEM56	-14.62	-17.006	-2.386
TMEM57	-13.389	-9.41	3.979
TMEM59	-18.068	-9.707	8.361
TMEM59L	-3.979	-1.176	2.803
TMEM60	-12.786	-12.773	0.013
TMEM61	-16.297	-15.449	0.848
TMEM62	-17.571	-10.307	7.264
TMEM63A	-15.758	-15.247	0.511
TMEM63B	-14.671	-6.234	8.437
TMEM63C	-9.438	-13.581	-4.143
TMEM64	-7.009	-11.408	-4.399
TMEM65	-18.963	-15.817	3.146
TMEM66	-10.184	-9.293	0.891
TMEM67	-13.043	-15.708	-2.665
TMEM68	-17.075	-13.996	3.079
TMEM69	-4.992	-0.005	4.987
TMEM70	-18.233	-11.02	7.213
TMEM71	-12.136	-6.328	5.808
TMEM74	-18.809	-14.072	4.737
TMEM74B	-14.991	-9.405	5.586
TMEM78	-4.673	-4.215	0.458
TMEM79	-15.294	-6.952	8.342
TMEM80	-15.808	-10.887	4.921
TMEM81	-16.522	-8.387	8.135
TMEM86A	-12.08	-11.472	0.608
TMEM86B	-15.171	-10.22	4.951
TMEM87A	-10.863	-7.283	3.58
TMEM87B	-15.335	-11.7	3.635
TMEM88	-8.995	-11.486	-2.491
TMEM88B	-15.556	-7.503	8.053
TMEM89	-15.627	-9.984	5.643
TMEM8A	-17.137	-6.297	10.84
TMEM8B	-14.959	-4.847	10.112
TMEM8C	-15.034	-11.493	3.541
TMEM9	-13.904	-13.911	-0.007
TMEM91	-16.909	-16.394	0.515
TMEM92	-10.367	-0.605	9.762
TMEM95	-18.316	-13.941	4.375
TMEM97	-16.165	-11.373	4.792
TMEM98	-17.311	-13.932	3.379
TMEM99	-12.741	-14.252	-1.511
TMEM9B	-18.85	-13.66	5.19
TMF1	-12.438	-12.339	0.099
TMIE	-18.012	-10.551	7.461
TMIGD1	-13.195	-14.791	-1.596
TMIGD2	-17.367	-9.874	7.493
TMLHE	-17.895	-12.401	5.494
TMOD1	-12.379	-13.434	-1.055
TMOD2	-13.818	-14.218	-0.4
TMOD3	-14.586	-14.493	0.093
TMPO	-11.029	-12.217	-1.188
TMPPE	-11.667	-2.484	9.183
TMPRSS11A	-17.202	-9.92	7.282
TMPRSS11B	-15.414	-15.593	-0.179
TMPRSS11D	-18.019	-14.858	3.161
TMPRSS11E	-17.808	-13.635	4.173
TMPRSS11F	-5.463	-7.196	-1.733
TMPRSS12	-12.024	-14.102	-2.078
TMPRSS13	-16.555	-14.09	2.465
TMPRSS15	-18.265	-17.78	0.485
TMPRSS2	-14.144	-12.084	2.06
TMPRSS3	-12.059	-13.989	-1.93
TMPRSS4	-15.586	-10.259	5.327
TMPRSS5	-14.521	-13.215	1.306
TMPRSS6	-12.54	-7.278	5.262
TMPRSS7	-14.262	-11.386	2.876
TMPRSS9	-17.143	-16.193	0.95
TMSB10	-4.25	-8.908	-4.658
TMSB4X	-3.857	-4.625	-0.768
TMSB4Y	-9.624	-8.944	0.68
TMTC1	-12.109	-12.686	-0.577
TMTC2	-11.452	-8.702	2.75
TMTC3	-13.381	-17.071	-3.69
TMTC4	-13.868	-4.306	9.562
TMUB1	-18.918	-14.05	4.868
TMUB2	-15.169	-14.607	0.562
TMX1	-9.641	-2.164	7.477
TMX2	-9.048	1.803	10.851
TMX3	-16.096	-14.556	1.54
TMX4	-11.977	-10.442	1.535
TNC	-16.07	-2.075	13.995
TNF	-11.469	-14.72	-3.251
TNFAIP1	-18.832	-13.63	5.202
TNFAIP2	-16.325	-16.76	-0.435
TNFAIP3	-16.009	-13.762	2.247
TNFAIP6	-11.002	-11.856	-0.854
TNFAIP8	-16.465	-15.627	0.838
TNFAIP8L1	-16.831	-9.599	7.232
TNFAIP8L2	-12.653	-13.406	-0.753
TNFAIP8L3	-14.65	-16.358	-1.708
TNFRSF10A	-17.037	-13.588	3.449
TNFRSF10B	-18.075	-13.63	4.445
TNFRSF10C	-17.05	-14.763	2.287
TNFRSF10D	-11.121	-4.857	6.264
TNFRSF11A	-13.673	-10.948	2.725
TNFRSF11B	-17.192	-15.298	1.894
TNFRSF12A	-14.945	-5.156	9.789
TNFRSF13B	-12.684	-9.361	3.323
TNFRSF13C	-16.151	-15.645	0.506
TNFRSF14	-16.718	-13.615	3.103
TNFRSF17	-16.847	-0.604	16.243
TNFRSF18	-13.504	-11.735	1.769
TNFRSF19	-15.166	-12.044	3.122
TNFRSF1A	-11.617	-7.21	4.407
TNFRSF1B	-13.783	-17.397	-3.614
TNFRSF21	-13.596	-12.968	0.628
TNFRSF25	-11.02	-8.521	2.499
TNFRSF4	-15.749	-12.499	3.25
TNFRSF6B	-18.047	-17.363	0.684
TNFRSF8	-7.989	-13.701	-5.712
TNFRSF9	-17.477	-8.864	8.613
TNFSF10	-15.086	-16.219	-1.133
TNFSF11	-17.79	-15.27	2.52
TNFSF12	-14.319	-14.356	-0.037
TNFSF13	-12.606	-14.553	-1.947
TNFSF13B	-15.927	-13.826	2.101
TNFSF14	-12.954	-12.091	0.863
TNFSF15	-14.114	-14.278	-0.164
TNFSF18	-17.091	-12.709	4.382
TNFSF4	-16.766	-14.931	1.835
TNFSF8	-16.48	-13.182	3.298
TNFSF9	-15.842	-8.272	7.57
TNIK	-18.592	-13.899	4.693
TNIP1	-18.435	-12.7	5.735
TNIP2	-18.224	-14.084	4.14
TNIP3	-9.881	-16.299	-6.418
TNK1	-16.449	-11.88	4.569
TNK2	-14.58	-13.906	0.674
TNKS	-15.177	-8.926	6.251
TNKS1BP1	-10.591	-8.754	1.837
TNKS2	-14.051	-12.883	1.168
TNMD	-8.205	-4.438	3.767
TNN	-13.325	-10.375	2.95
TNNC1	-9.279	-8.991	0.288
TNNC2	-15.444	-10.048	5.396
TNNI1	-11.689	-13.355	-1.666
TNNI2	-10.452	-9.084	1.368
TNNI3	-14.318	-13.713	0.605
TNNI3K	-2.844	-3.425	-0.581
TNNT1	-12.561	-7.506	5.055
TNNT2	-13.997	-4.42	9.577
TNNT3	-15.941	-15.068	0.873
TNP1	-14.562	-14.882	-0.32
TNP2	-14.508	-13.53	0.978
ITGB5	31.335	29.013	-2.322
TNPO2	-15.257	-15.66	-0.403
TNPO3	25.302	12.088	-13.214
TNR	-15.63	-10.016	5.614
TNRC18	-12.496	-9.699	2.797
TNRC6A	-4.593	-7.075	-2.482
TNRC6B	-12.8	-15.882	-3.082
TNRC6C	-5.917	-11.274	-5.357
TNS1	-5.012	-7.157	-2.145
TNS3	6.008	-4.918	-10.926
TNS4	-15.699	-14.715	0.984
TNXB	-15.51	-11.948	3.562
TOB1	-12.002	-14.061	-2.059
TOB2	-16.623	-12.866	3.757
TOE1	24.582	10.221	-14.361
TOLLIP	-16.372	-11.749	4.623
TOM1	-14.797	-10.321	4.476
TOM1L1	-16.774	-9.938	6.836
TOM1L2	-14.602	-15.4	-0.798
TOMM20	5.553	4.117	-1.436
TOMM20L	-8.48	-0.76	7.72
PSMB7	31.336	26.328	-5.008
TOMM34	-17.709	-11.354	6.355
TOMM40	31.172	13.337	-17.835
TOMM40L	-15.354	-4.728	10.626
TOMM5	-7.931	-14.044	-6.113
TOMM6	-12.321	-14.121	-1.8
TOMM7	-2.842	-4.387	-1.545
TOMM70A	11.839	-5.508	-17.347
LUC7L3	31.337	28.581	-2.756
TOP1	21.94	10.511	-11.429
TOP1MT	-12.26	-9.129	3.131
ELP3	31.339	23.694	-7.645
TOP2B	-12.331	-4.693	7.638
TOP3A	16.385	12.221	-4.164
TOP3B	-5.54	-14.348	-8.808
TOPAZ1	-8.165	-13.259	-5.094
NUP93	31.339	24.705	-6.634
TOPORS	-3.231	-0.694	2.537
TOR1A	-12.77	-3.637	9.133
TOR1AIP1	-2.711	-2.773	-0.062
TOR1AIP2	-16.741	-0.551	16.19
TOR1B	-10.592	-12.323	-1.731
TOR2A	-16.465	-14.145	2.32
TOR3A	-11.858	0.011	11.869
TOR4A	-10.46	-10.569	-0.109
TOX	-14.181	-9.835	4.346
TOX2	-13.549	-5.324	8.225
TOX3	-11.525	-17.104	-5.579
TOX4	-13.285	-1.707	11.578
TP53	-11.461	-19.129	-7.668
TP53AIP1	-13.679	-13.493	0.186
TP53BP1	-3.779	-19.087	-15.308
TP53BP2	0.692	0.727	0.035
TP53I11	0.002	0.448	0.446
TP53I13	-15.924	-7.322	8.602
TP53I3	-13.288	-14.214	-0.926
TP53INP1	-11.897	-14.52	-2.623
TP53INP2	-18.011	-6.339	11.672
TP53TG5	-13.145	-4.932	8.213
TP63	-19.015	-10.921	8.094
TP73	-13.772	-15.213	-1.441
TPBG	-16.646	-6.558	10.088
TPBGL	-12.484	-7.289	5.195
TPCN1	-16.936	-14.033	2.903
TPCN2	-10.257	-9.3	0.957
TPD52	-17.307	-8.964	8.343
TPD52L1	-17.445	-9.037	8.408
TPD52L2	-9.363	-6.989	2.374
TPD52L3	-12.948	-9.216	3.732
TPGS1	-11.546	-2.715	8.831
TPGS2	-17.991	-11.712	6.279
TPH1	-10.282	-6.341	3.941
TPH2	-3.329	-9.082	-5.753
TMA16	31.344	25.13	-6.214
TPK1	-18.937	-14.475	4.462
TPM1	-17.324	-10.333	6.991
TPM2	-16.558	-10.097	6.461
TPM3	-12.249	-15.82	-3.571
TPM4	-8.166	-2.272	5.894
TPMT	-14.972	-15.379	-0.407
TPO	-17.831	-16.354	1.477
TPP1	-9.047	-4.938	4.109
TPP2	-15.785	-15.003	0.782
TPPP	-17.563	-3.596	13.967
TPPP2	-17.06	-14.362	2.698
TPPP3	-2.6	-10.596	-7.996
ANAPC11	31.346	30.585	-0.761
TPRA1	-15.523	-8.202	7.321
TPRG1	-13.277	-15.077	-1.8
TPRG1L	-14.074	-0.827	13.247
C9orf114	31.347	24.921	-6.426
TPRN	-3.701	-7.045	-3.344
TPRX1	-10.754	-5.873	4.881
TPRX2P	-14.374	-6.117	8.257
TPRXL	-8.981	-12.965	-3.984
TPSAB1	-14.305	-10.392	3.913
TPSD1	-14.851	-7.328	7.523
TPSG1	-16.007	-6.933	9.074
TPST1	-15.557	-12.896	2.661
TPST2	-10.643	-7.966	2.677
POLR2L	31.347	30.577	-0.77
TPTE	-13.441	-4.215	9.226
TPTE2	-12.51	-7.367	5.143
COPS5	31.348	18.274	-13.074
TRA2A	-1.374	2.495	3.869
TRA2B	-14.784	-5.349	9.435
TRABD	-14.232	-11.122	3.11
TRABD2A	-1.451	-12.092	-10.641
TRABD2B	-13.255	-15.231	-1.976
TRADD	-9.118	-13.187	-4.069
TRAF1	-18.288	-15.066	3.222
TRAF2	-16.134	-14.417	1.717
TRAF3	-9.244	-12.711	-3.467
TRAF3IP1	-18.412	-15.017	3.395
TRAF3IP2	-13.979	-17.97	-3.991
TRAF3IP3	-11.894	-9.57	2.324
TRAF4	-9.597	-8.033	1.564
TRAF5	-12.02	-10.319	1.701
TRAF6	-11.266	-13.527	-2.261
TRAF7	2.952	13.936	10.984
TRAFD1	-15.814	-13.311	2.503
KIF11	31.348	30.571	-0.777
TRAK1	-16.59	-11.098	5.492
TRAK2	-17.166	-9.894	7.272
TRAM1	-16.571	-12.018	4.553
TRAM1L1	-13.106	-15.143	-2.037
TRAM2	-18.336	-13.733	4.603
TRANK1	-16.706	-14.12	2.586
TRAP1	-14.75	-10.138	4.612
MYC	31.348	28.471	-2.877
TRAPPC10	-14.228	-14.522	-0.294
SUPT16H	31.348	26.265	-5.083
TRAPPC12	-17.306	-17.485	-0.179
TRAPPC13	-3.603	2.528	6.131
TRAPPC2L	11.658	-5.354	-17.012
RNMT	31.349	23.506	-7.843
TRAPPC3L	-16.618	-15.966	0.652
TRAPPC4	11.092	14.799	3.707
TRAPPC6A	-12.164	-10.811	1.353
TRAPPC6B	-13.536	-16.587	-3.051
TRAPPC8	10.852	7.099	-3.753
TRAPPC9	-4.625	2.685	7.31
TRAT1	-10.177	-10.52	-0.343
TRDMT1	-17.506	-11.43	6.076
TRDN	-12.21	-8.916	3.294
TREH	-15.935	-9.513	6.422
TREM1	-16.665	-15.858	0.807
TREM2	-18.039	-11.465	6.574
TREML1	-15.16	-10.348	4.812
TREML2	-7.124	0.852	7.976
TREML4	-13.747	-12.204	1.543
TRERF1	-13.818	-13.755	0.063
TREX1	-17.02	-13.617	3.403
TREX2	-17.761	-11.653	6.108
TRH	-12.264	-9.369	2.895
TRHDE	-15.504	-6.682	8.822
TRHR	-15.134	-16.267	-1.133
TRIAP1	8.099	6.458	-1.641
TRIB1	-16.375	-7.638	8.737
TRIB2	-14.449	-13.546	0.903
TRIB3	-15.947	-10.894	5.053
TRIM10	-17.07	-11.814	5.256
TRIM11	-16.98	-12.582	4.398
TRIM13	-10.939	-5.325	5.614
TRIM14	-12.216	-14.946	-2.73
TRIM15	-15.063	-3.461	11.602
TRIM16	-12.413	-7.466	4.947
TRIM17	-16.144	-13.097	3.047
TRIM2	-9.172	-4.418	4.754
TRIM21	-15.494	-13.934	1.56
TRIM22	-15.899	-11.123	4.776
TRIM23	-13.369	-6.488	6.881
TRIM24	-14.431	-16.029	-1.598
TRIM25	-15.673	-13.212	2.461
TRIM26	-16.964	-15.09	1.874
TRIM27	-16.844	-12.773	4.071
TRIM28	3.41	-9.343	-12.753
TRIM29	-12.326	-12.061	0.265
TRIM3	-14.779	-9.576	5.203
TRIM31	-14.038	-15.226	-1.188
TRIM32	-16.27	-11.972	4.298
TRIM33	-18.617	-19.01	-0.393
TRIM35	-19.235	-13.979	5.256
TRIM36	-17.371	-13.824	3.547
TRIM37	15.171	9.302	-5.869
TRIM38	-16.519	-9.917	6.602
TRIM39	-14.356	-3.597	10.759
TRIM4	-14.38	-12.691	1.689
TRIM40	-10.72	-8.307	2.413
TRIM41	-10.905	-13.826	-2.921
TRIM42	-16.327	-15.306	1.021
TRIM43	13.622	7.012	-6.61
TRIM44	-15.594	-4.328	11.266
TRIM45	-18.127	-14.367	3.76
TRIM46	-13.955	-3.417	10.538
TRIM47	-16.656	-5.367	11.289
TRIM5	-15.125	-12	3.125
TRIM50	-14.684	-12.675	2.009
TRIM52	-14.39	-9.994	4.396
TRIM54	-12.079	-14.445	-2.366
TRIM55	-15.51	-13.894	1.616
TRIM56	-15.534	-0.502	15.032
TRIM58	-16.194	-15.081	1.113
TRIM59	-13.616	-12.487	1.129
TRIM6	-17.34	-16.74	0.6
TRIM60	-15.009	-16.836	-1.827
TRIM61	-15.894	-10.362	5.532
TRIM62	-17.524	-11.254	6.27
TRIM63	-9.594	-11.6	-2.006
TRIM64B	4.222	4.338	0.116
TRIM64C	-4.541	-5.494	-0.953
TRIM65	-6.065	-7.348	-1.283
TRIM66	-3.365	-1.569	1.796
TRIM67	-15.682	-10.497	5.185
TRIM68	-10.851	-3.939	6.912
TRIM69	-17.885	-15.418	2.467
TRIM7	-15.39	-6.703	8.687
TRIM71	-13.994	-9.937	4.057
TRIM72	-15.526	-13.426	2.1
TRIM8	-18.058	-10.723	7.335
TRIM9	-16.028	-14.44	1.588
TRIML1	-18.685	-16.006	2.679
TRIML2	-17.603	-13.485	4.118
TRIO	6.683	14.559	7.876
TRIOBP	-16.93	-17.991	-1.061
TRIP10	-14.8	-13.115	1.685
TRIP11	-6.086	-10.557	-4.471
TRIP12	-18.581	-17.765	0.816
TRIP13	-12.638	14.845	27.483
TRIP4	-13.164	-11.647	1.517
TRIP6	-14.889	-13.097	1.792
TRIQK	-4.802	-4.332	0.47
TRIT1	-4.377	-10.281	-5.904
TRMT1	-4.135	-4.346	-0.211
TRMT10A	-14.552	-15.636	-1.084
TRMT10B	-14.378	-4.229	10.149
TRMT10C	6.472	-4.013	-10.485
TRMT11	-13.462	-6.745	6.717
TRMT112	15.225	13.876	-1.349
TRMT12	-8.061	-12.778	-4.717
TRMT13	-17.731	-13.966	3.765
TRMT1L	-14.069	-13.814	0.255
TRMT2A	-4.066	1.671	5.737
TRMT2B	-9.19	-10.778	-1.588
TRMT44	-15.6	-14.005	1.595
SRP14	31.349	26.951	-4.398
TRMT6	19.773	13.396	-6.377
FTSJ3	31.35	24.061	-7.289
TRMT61B	-17.846	-12.869	4.977
TRMU	-10.667	-9.546	1.121
TRNAU1AP	5.625	11.499	5.874
TRNP1	-15.831	-12.654	3.177
TRNT1	6.001	-1.79	-7.791
TRO	-17.994	-18.498	-0.504
TROAP	-10.427	-6.849	3.578
TROVE2	-13.892	-12.887	1.005
TRPA1	-7.992	-11.414	-3.422
TRPC1	-13.285	-7.786	5.499
TRPC3	-10.927	-12.589	-1.662
TRPC4	-18.108	-16.225	1.883
TRPC4AP	-15.523	-3.498	12.025
TRPC5	-13.345	-12.162	1.183
TRPC6	-17.348	-17.315	0.033
TRPC7	-13.788	-14.036	-0.248
TRPM1	-19.024	-15.752	3.272
TRPM2	-15.995	-2.285	13.71
TRPM3	-12.582	-13.077	-0.495
TRPM4	-9.08	-11.114	-2.034
TRPM5	-14.974	-9.653	5.321
TRPM6	-17.723	-14.842	2.881
TRPM7	-3.091	-6.041	-2.95
TRPM8	-11.963	-12.019	-0.056
TRPS1	-14.662	-15.451	-0.789
TRPT1	-14.133	-3.503	10.63
TRPV1	-16.696	-14.538	2.158
TRPV2	-13.922	-16.309	-2.387
TRPV3	-17.952	-14.315	3.637
TRPV4	-17.325	-11.325	6
TRPV5	-14.06	-12.345	1.715
TRPV6	-18.796	-16.671	2.125
TRRAP	22.754	14.679	-8.075
TRUB1	-12.569	-7.341	5.228
TRUB2	-0.674	-3.317	-2.643
TSACC	-9.61	-3.889	5.721
TSC1	-19.33	-19.083	0.247
TSC2	-19.332	-17.889	1.443
TSC22D1	-18.89	-12.693	6.197
TSC22D2	-18.186	-2.093	16.093
TSC22D3	-13.343	-10.421	2.922
TSC22D4	-18.968	-12.345	6.623
TSEN15	3.009	-2.135	-5.144
GGPS1	31.35	25.316	-6.034
LONP1	31.35	26.929	-4.421
NARS	31.35	25.196	-6.154
TSFM	7.976	7.74	-0.236
TSG101	12.688	9.231	-3.457
TSGA10	-12.722	-13.679	-0.957
TSGA13	-17.189	-8.713	8.476
TSHB	-9.59	-9.27	0.32
TSHR	-4.884	-5.51	-0.626
TSHZ1	-18.761	-11.917	6.844
TSHZ2	-17.088	-16.145	0.943
TSHZ3	-11.382	-8.975	2.407
TSKS	-14.813	-12.294	2.519
TSKU	-13.942	-10.266	3.676
TSLP	-11.53	-9.841	1.689
TSN	-10.572	-11.923	-1.351
TSNARE1	-18.349	-15.774	2.575
TSNAX	-13.053	-8.732	4.321
TSNAXIP1	-15.09	-7.806	7.284
TSPAN1	-16.065	-14.388	1.677
TSPAN11	-11.922	-7.714	4.208
TSPAN12	-16.822	-14.183	2.639
TSPAN13	-16.971	-10.828	6.143
TSPAN14	-18.71	-16.49	2.22
TSPAN15	-16.022	-14.017	2.005
TSPAN16	-14.886	-10.817	4.069
TSPAN17	-8.592	-3.595	4.997
TSPAN18	-12.328	-11.653	0.675
TSPAN19	-12.174	-10.841	1.333
TSPAN2	-18.116	-7.85	10.266
TSPAN3	-17.761	-15.778	1.983
TSPAN31	-14.738	-3.479	11.259
TSPAN32	-18.028	-12.821	5.207
TSPAN33	-11.977	-1.364	10.613
TSPAN4	-0.143	8.398	8.541
TSPAN5	-15.669	-11.772	3.897
TSPAN6	-10.287	-9.541	0.746
TSPAN7	-16.946	-2.158	14.788
TSPAN8	-17.958	-17.39	0.568
TSPAN9	0.236	-11.953	-12.189
TSPEAR	-13.157	-15.756	-2.599
TSPO	-14.588	-15.421	-0.833
TSPO2	-9.628	-9.555	0.073
TSPYL1	-7.989	-9.371	-1.382
TSPYL2	-8.605	-7.302	1.303
TSPYL4	-15.929	-3.209	12.72
TSPYL5	-13.948	-15.042	-1.094
TSPYL6	-13.768	-15.595	-1.827
DHX37	31.351	28.75	-2.601
NLE1	31.351	23.108	-8.243
TSR3	0.867	10.372	9.505
TSSC1	-10.701	-0.594	10.107
TSSC4	-13.684	-8.494	5.19
TSSK1B	-17.488	-13.867	3.621
TSSK3	-9.992	-14.405	-4.413
TSSK4	-9.892	-10.887	-0.995
TSSK6	-8.364	-0.813	7.551
TST	-14.409	-16.859	-2.45
TSTA3	-8.657	-6.084	2.573
TSTD1	-16.757	-11.9	4.857
TSTD2	-14.761	-7.966	6.795
TTBK1	-10.435	-10.199	0.236
TTBK2	-3.889	-8.967	-5.078
TTC1	27.692	13.738	-13.954
TTC12	-11.958	-3.361	8.597
TTC13	-16.824	-17.048	-0.224
TTC14	6.114	-3.761	-9.875
TTC16	-14.131	-13.292	0.839
TTC17	-15.436	-9.463	5.973
TTC18	-16.748	-11.487	5.261
TTC19	-9.105	-11.062	-1.957
TTC21A	-15.183	-7.59	7.593
TTC21B	-11.427	-16.877	-5.45
TTC22	-15.788	-15.398	0.39
TTC23	-15.085	-6.136	8.949
TTC23L	-16.669	-11.175	5.494
TTC24	-7.391	-3.182	4.209
TTC26	-17.341	-11.633	5.708
PMPCA	31.351	27.34	-4.011
TTC28	-6.231	-17.734	-11.503
TTC29	-18.148	-15.83	2.318
TTC3	-12.456	-3.756	8.7
TTC30A	-14.851	-17.114	-2.263
TTC30B	-15.234	-14.49	0.744
TTC31	-13.702	-14.536	-0.834
TTC32	-17.113	-14.277	2.836
TTC33	-8.155	-9.15	-0.995
TTC34	-12.95	-10.865	2.085
TTC36	-16.856	-12.827	4.029
TTC37	-3.222	-8.884	-5.662
TTC38	-10.08	-12.295	-2.215
TTC39A	-9.91	-10.778	-0.868
TTC39B	-18.093	-14.706	3.387
TTC39C	-14.954	-13.968	0.986
TTC4	22.817	8.883	-13.934
TTC40	-17.656	-13.641	4.015
TTC5	-15.04	-11.57	3.47
TTC6	-15.345	-15.218	0.127
TTC7A	-13.313	-10.56	2.753
TTC7B	-14.146	-14.138	0.008
TTC8	-13.773	-7.439	6.334
TTC9	-15.4	-16.324	-0.924
TTC9B	-13.992	-1.627	12.365
TTC9C	-10.517	-12.056	-1.539
TTF1	10.586	9.271	-1.315
TTF2	-7.086	-5.14	1.946
PSMC6	31.351	25.538	-5.813
SF1	31.352	21.056	-10.296
TOP2A	31.352	30.576	-0.776
TTL	-14.826	-15.135	-0.309
TTLL1	-7.973	-13.15	-5.177
TTLL10	-14.372	-8.65	5.722
TTLL11	-6.692	-2.791	3.901
TTLL12	-16.05	-15.155	0.895
TTLL13	-10.559	-10.119	0.44
TTLL2	-6.042	-12.257	-6.215
TTLL3	-7.267	-1.906	5.361
TTLL4	-11.143	-9.352	1.791
TTLL5	-15.93	-9.4	6.53
TTLL6	-13.517	-12.595	0.922
TTLL7	-17.898	-8.499	9.399
TTN	-11.622	-11.275	0.347
TTPA	-16.281	-13.707	2.574
TTPAL	-17.781	-12.24	5.541
TTR	-18.199	-14.352	3.847
TTYH1	-9.527	-7.15	2.377
TTYH2	-14.949	-4.056	10.893
TTYH3	-17.097	-7.019	10.078
TUB	-8.039	-3.471	4.568
TUBA1A	-7.545	-4.63	2.915
TUBA1C	-2.489	3.568	6.057
TUBA3C	-9.611	-9.22	0.391
TUBA4A	-16.897	-13.133	3.764
TUBA8	-12.426	-11.158	1.268
TUBAL3	-15.416	-15.944	-0.528
AARS	31.353	29.578	-1.775
TUBB1	-17.924	-13.599	4.325
TUBB3	-15.135	0.238	15.373
TUBB4A	-16.69	-10.792	5.898
TUBB4B	-15.745	0.685	16.43
TUBB6	-9.937	-11.345	-1.408
TUBB8	-4.602	-1.091	3.511
TUBD1	4.192	10.007	5.815
CDIPT	31.354	30.555	-0.799
PSMC1	31.354	24.437	-6.917
TUBG2	-16.238	-13.257	2.981
XRCC5	31.354	27.118	-4.236
TUBGCP3	21.073	13.609	-7.464
DHDDS	31.355	21.722	-9.633
GEMIN5	31.355	22.16	-9.195
TUBGCP6	1.695	-0.527	-2.222
TUFM	8.922	4.644	-4.278
TUFT1	-16.679	-15.961	0.718
TULP1	-8.212	-5.108	3.104
TULP2	-12.323	-8.204	4.119
TULP3	-7.613	-12.062	-4.449
TULP4	-17.173	-11.244	5.929
TUSC1	-15.614	-17.019	-1.405
TUSC2	-12.068	-1.976	10.092
TUSC3	-17.655	-16.256	1.399
TUSC5	-12.249	-7.362	4.887
DBR1	31.357	29.929	-1.428
TVP23A	-15.371	-16.016	-0.645
TWF1	-5.694	12.899	18.593
TWF2	-9.069	-10.881	-1.812
TWIST1	-12.423	-15.05	-2.627
TWIST2	-18.895	-11.55	7.345
TWISTNB	-0.344	6.438	6.782
TWSG1	-18.118	-15.386	2.732
TXK	-16.975	-6.917	10.058
TXLNA	-14.235	-11.381	2.854
TXLNB	-10.553	-7.04	3.513
TXLNG	-18.229	-14.673	3.556
TXN	7.802	7.026	-0.776
TXN2	1.606	0.79	-0.816
TXNDC11	-15.662	-13.574	2.088
TXNDC12	-15.755	-13.991	1.764
TXNDC15	-11.477	-6.105	5.372
TXNDC16	-13.211	-10.384	2.827
TXNDC17	-4.931	-8.987	-4.056
TXNDC2	-13.361	-14.981	-1.62
TXNDC5	-19.225	-14.096	5.129
TXNDC8	-11.738	-12.345	-0.607
TXNDC9	-2.464	1.704	4.168
TXNIP	-14.813	-13.287	1.526
TXNL1	-2.853	-4.273	-1.42
POLR1B	31.357	26.12	-5.237
TXNL4B	22.06	4.75	-17.31
TXNRD1	-6.031	-11.114	-5.083
TXNRD2	-10.864	-15.946	-5.082
TXNRD3	-14.722	-10.981	3.741
TXNRD3NB	-14.395	-11.233	3.162
TYK2	-12.814	-13.628	-0.814
TYMP	-16.393	-16.041	0.352
TYMS	-14.734	-14.748	-0.014
TYR	-15.087	-10.015	5.072
TYRO3	-8.667	1.265	9.932
TYROBP	-15.487	-15.808	-0.321
TYRP1	-16.298	-10.851	5.447
TYSND1	-13.758	-14.266	-0.508
TYW1	-3.009	-3.291	-0.282
TYW3	-16.81	-13.652	3.158
TYW5	-15.004	-14.275	0.729
U2AF1	22.527	14.534	-7.993
U2AF1L4	-15.163	-15.919	-0.756
U2AF2	8.616	14.773	6.157
U2SURP	13.911	6.526	-7.385
U82695.9	-16.932	-15.923	1.009
UACA	-10.92	-12.701	-1.781
UAP1	-13.864	-15.851	-1.987
UAP1L1	-11.278	-5.743	5.535
RNGTT	31.357	29.557	-1.8
UBA2	21.254	13.43	-7.824
UBA3	6.691	13.564	6.873
UBA5	6.896	-6.79	-13.686
NOL6	31.358	30.291	-1.067
UBA6	-3.638	-1.409	2.229
UBA7	-12.995	-9.277	3.718
UBAC1	-12.435	-11.866	0.569
UBAC2	-12.021	-12.182	-0.161
UBALD1	-10.14	4.033	14.173
UBALD2	-1.851	-7.667	-5.816
UBAP1	7.074	-0.921	-7.995
UBAP2	-15.238	-6.895	8.343
UBAP2L	-12.088	-9.393	2.695
UBASH3A	-9.433	-6.103	3.33
UBASH3B	-17.267	-9.748	7.519
UBBP4	-4.628	-4.454	0.174
UBC	13.716	3.231	-10.485
UBD	-17.329	-8.706	8.623
UBE2A	-3.766	-7.982	-4.216
UBE2B	-17.454	-7.191	10.263
SNRPD1	31.358	22.669	-8.689
UBE2D1	-15.932	-14.677	1.255
UBE2D2	-13.691	11.059	24.75
UBE2D3	1.577	1.248	-0.329
UBE2D4	-10.828	-2.563	8.265
UBE2E1	-15.678	-17.635	-1.957
UBE2E2	-14.896	-14.505	0.391
UBE2E3	-10.882	-2.926	7.956
UBE2F	-19.193	-18.197	0.996
UBE2G1	-15.269	-18.596	-3.327
UBE2G2	-3.704	-3.15	0.554
UBE2H	2.028	3.687	1.659
RIOK2	31.359	27.24	-4.119
UBE2J1	-13.905	-14.808	-0.903
UBE2J2	-11.714	-6.433	5.281
UBE2K	-16.392	-12.531	3.861
UBE2L3	-0.849	-4.979	-4.13
UBE2L6	-13.763	-5.819	7.944
EXOSC5	31.36	28.674	-2.686
UBE2N	4.71	-4.823	-9.533
UBE2O	-3.112	3.439	6.551
UBE2Q1	-14.439	-12.195	2.244
UBE2Q2	-14.98	-8.957	6.023
UBE2QL1	-18.265	-17.867	0.398
UBE2R2	-5.06	-12.135	-7.075
NVL	31.36	23.143	-8.217
UBE2T	-17.325	9.989	27.314
UBE2U	-16.973	-11.188	5.785
UBE2V1	-1.585	1.137	2.722
UBE2V2	-12.44	-6.742	5.698
UBE2W	-11.539	-10.519	1.02
UBE2Z	-15.331	-10.557	4.774
UBE3A	-13.221	-15.09	-1.869
UBE3B	-11.892	-8.808	3.084
UBE3C	-9.957	5.265	15.222
UBE3D	4.275	4.236	-0.039
UBE4A	-5.393	1.731	7.124
UBE4B	11.671	-4.911	-16.582
UBFD1	-17.062	-4.007	13.055
UBIAD1	2.915	-3.578	-6.493
UBL3	-14.791	-13.334	1.457
UBL4A	-16.622	-11.779	4.843
UBL4B	-12.32	-7.756	4.564
LAS1L	31.363	23.023	-8.34
UBL7	-8.677	-10.443	-1.766
UBLCP1	-16.795	-13.538	3.257
UBN1	-15.688	0.267	15.955
UBN2	-11.798	-9.227	2.571
UBOX5	-12.01	-9.053	2.957
UBP1	-13.989	-16.809	-2.82
UBQLN1	-12.819	-15.298	-2.479
UBQLN2	-15.148	-13.436	1.712
UBQLN3	-18.128	-12.186	5.942
UBQLN4	-7.481	-7.084	0.397
UBQLNL	-17.855	-14.482	3.373
UBR1	-12.613	-8.153	4.46
UBR2	-13.601	-5.124	8.477
UBR3	-18.138	-15.838	2.3
UBR4	16.688	9.512	-7.176
ATP2A2	31.364	26.191	-5.173
UBR7	-15.255	-12.278	2.977
UBTD1	-5.222	-11.735	-6.513
UBTD2	-18.038	-12.641	5.397
ALDOA	31.365	30.545	-0.82
UBXN1	-10.502	-15.82	-5.318
UBXN10	-7.467	-8.774	-1.307
UBXN11	-15.828	-6.886	8.942
UBXN2A	-12.002	-5.328	6.674
UBXN2B	-14.213	-11.905	2.308
UBXN4	-16.688	-12.752	3.936
UBXN6	-14.731	-11.661	3.07
UBXN7	-17.474	-11.782	5.692
UCHL1	-15.557	-12.757	2.8
UCHL3	-17.428	-7.706	9.722
UCHL5	18.487	0.031	-18.456
UCK1	-15.537	-9.478	6.059
UCK2	-14.258	-6.352	7.906
UCKL1	-18.31	-15.135	3.175
UCMA	-14.49	-16.982	-2.492
UCN	-15.615	-9.839	5.776
UCN2	-13.006	-13.926	-0.92
UCN3	-19.259	-16.883	2.376
UCP1	-16.371	-15.287	1.084
UCP2	-13.352	-6.401	6.951
UCP3	-16.208	-8.998	7.21
UEVLD	-13.82	-14.664	-0.844
UFC1	-7.347	-13.075	-5.728
UFD1L	17.875	8.138	-9.737
UFL1	-3.532	-15.265	-11.733
UFM1	-7.374	-10.746	-3.372
UFSP1	-14.234	-7.294	6.94
UFSP2	-3.641	-7	-3.359
UGCG	-1.381	-13.571	-12.19
UGDH	-16.633	-10.41	6.223
UGGT1	-14.423	-13.461	0.962
UGGT2	-15.178	-5.683	9.495
UGP2	-7.013	-4.898	2.115
UGT1A1	-4.811	-4.331	0.48
UGT1A10	-9.298	-8.021	1.277
UGT1A3	-5.671	-3.687	1.984
UGT1A4	-15.741	-18.601	-2.86
UGT1A6	-15.055	-12.743	2.312
UGT1A8	-17.108	-13.939	3.169
UGT1A9	-2.369	-3.662	-1.293
UGT2A1	-15.792	-13.456	2.336
UGT2A3	-14.898	-15.431	-0.533
UGT2B10	-7.26	-6.502	0.758
UGT2B17	-4.562	-3.273	1.289
UGT2B4	-18.504	-15.519	2.985
UGT3A1	-15.398	-15.685	-0.287
UGT3A2	-18.48	-13.141	5.339
UGT8	-17.97	-13.922	4.048
UHMK1	-11.083	-9.96	1.123
UHRF1BP1	-14.81	-15.326	-0.516
UHRF1BP1L	-13.648	-0.578	13.07
UHRF2	-8.432	-10.826	-2.394
UIMC1	-8.499	-4.099	4.4
ULBP1	-17.474	-14.923	2.551
ULBP2	-7.139	-2.8	4.339
ULBP3	-13.133	-15.639	-2.506
ULK1	-15.767	-6.905	8.862
ULK2	-16.182	-11.104	5.078
ULK3	-17.078	-9.783	7.295
ULK4	-15.262	-13.973	1.289
UMOD	-12.279	-15.536	-3.257
UMODL1	-17.243	-11.983	5.26
UMPS	-15.544	-7.756	7.788
UNC119	-3.438	-9.472	-6.034
UNC119B	-12.078	-9.907	2.171
UNC13A	-13.874	-9.39	4.484
UNC13B	-15.564	-11.722	3.842
UNC13C	-18.544	-17.237	1.307
UNC13D	-10.44	-11.297	-0.857
UNC45A	8.212	-0.614	-8.826
UNC45B	-15.614	-8.563	7.051
UNC50	0.786	10.652	9.866
UNC5A	-17.552	-16.857	0.695
UNC5B	-15.248	-13.921	1.327
UNC5C	-15.75	-3.241	12.509
UNC5D	-19.238	-15.74	3.498
UNC79	-8.044	-9.798	-1.754
UNC80	-15.601	-17.827	-2.226
UNC93A	-13.996	-5.904	8.092
UNCX	-4.632	-1.944	2.688
UNG	-14.407	-12.715	1.692
UNK	-9.073	-12.991	-3.918
UNKL	-17.969	-5.139	12.83
UPB1	-13.812	-17.54	-3.728
FBL	31.366	30.498	-0.868
GEMIN7	31.366	23.727	-7.639
UPF3A	1.769	-2.316	-4.085
UPF3B	-11.041	-10.528	0.513
UPK1A	-6.698	-17.344	-10.646
UPK1B	-11.272	-15.283	-4.011
UPK2	-16.091	-16.524	-0.433
UPK3A	-12.976	-12.118	0.858
UPK3B	-14.349	-4.3	10.049
UPK3BL	-7.909	1.546	9.455
UPP1	-11.437	-9.59	1.847
UPP2	-12.637	-12.525	0.112
UPRT	-14.38	-8.312	6.068
UQCC1	-17.457	-9.251	8.206
UQCC2	-3.685	-3.672	0.013
UQCR10	-16.097	-12.775	3.322
UQCR11	-16.379	-12.582	3.797
UQCRB	0.217	-1.302	-1.519
UQCRC1	-10.965	1.501	12.466
UQCRC2	-14.993	-3.682	11.311
UQCRFS1	-14.476	6.311	20.787
UQCRH	13.375	11.782	-1.593
UQCRQ	-14.715	-5.467	9.248
URAD	-17.583	-15.903	1.68
RABGGTB	31.366	26.64	-4.726
RTCB	31.366	24.665	-6.701
URGCP	-12.517	-5.502	7.015
URI1	0.34	-6.288	-6.628
URM1	20.485	10.275	-10.21
UROC1	-15.313	-9.136	6.177
UROD	-7.068	-4.988	2.08
UROS	-7.926	-5.754	2.172
USB1	-13.902	-0.578	13.324
USE1	10.374	6.048	-4.326
USF1	-14.538	-9.167	5.371
USF2	-12.211	-9.896	2.315
USH1C	-14.922	-8.302	6.62
USH1G	-13.318	-8.894	4.424
USH2A	-17.826	-12.363	5.463
USHBP1	-10.918	-1.092	9.826
USMG5	-2.569	-0.065	2.504
USP1	-4.236	1.891	6.127
USP10	8.215	13.634	5.419
USP11	-18.207	-12.023	6.184
USP12	-15.746	-12.48	3.266
USP13	-14.598	-9.728	4.87
USP14	-11.222	-15.956	-4.734
USP15	-4.335	-4.381	-0.046
USP16	-12.616	-5.619	6.997
USP18	-15.007	-4.487	10.52
USP19	-13.754	-13.708	0.046
USP2	-11.929	-11.694	0.235
USP20	-9.146	-10.652	-1.506
USP21	-13.238	3.83	17.068
USP22	-8.599	-6.69	1.909
USP24	-18.396	-9.476	8.92
USP25	-13.835	-10.964	2.871
USP26	-11.457	-9.246	2.211
USP27X	-16.689	-11.826	4.863
USP28	-16.062	-17.465	-1.403
USP29	-13.05	-17.308	-4.258
USP3	-10.273	-8.686	1.587
USP30	-16.458	-11.315	5.143
USP31	-14.637	-10.186	4.451
USP32	-14.308	-14.72	-0.412
USP33	-14.961	-15.299	-0.338
USP34	-0.94	-9.187	-8.247
USP35	-6.849	-3.182	3.667
USP36	-1.631	-5.896	-4.265
TRAPPC11	31.366	27.731	-3.635
USP38	-9.835	-10.583	-0.748
USP39	15.198	9.004	-6.194
USP4	-9.572	-12.069	-2.497
USP40	-15.916	-12.435	3.481
USP42	-7.563	-0.612	6.951
USP43	-15.718	-13.605	2.113
USP44	-17.503	1.864	19.367
USP45	-14.31	-14.467	-0.157
USP46	-18.625	-16.974	1.651
USP47	-18.516	1.487	20.003
USP48	-14.141	-12.501	1.64
USP49	-9.437	-11.712	-2.275
ARF4	31.367	23.328	-8.039
USP50	-13.493	-16.662	-3.169
USP51	-11.151	-11.265	-0.114
USP53	-18.141	-17.727	0.414
USP54	-16.55	-13.614	2.936
USP6	-10.201	-2.049	8.152
USP6NL	-14.943	-12.791	2.152
ARPC4	31.367	26.41	-4.957
CDK1	31.367	25.099	-6.268
USP9X	-16.955	0.693	17.648
USP9Y	-17.529	-18.933	-1.404
LARS	31.367	25.806	-5.561
UST	-17.642	-10.771	6.871
UTF1	-8.406	-4.233	4.173
EIF3I	31.368	29.556	-1.812
TBCB	31.368	21.009	-10.359
UTP14C	-16.957	-16.572	0.385
WDR74	31.368	27.849	-3.519
POP5	31.369	26.682	-4.687
UTP15	31.369	25.397	-5.972
IPO11	31.37	20.418	-10.952
NUTF2	31.37	27.885	-3.485
PCNA	31.371	26.492	-4.879
UTRN	-5.72	-13.346	-7.626
UTS2	-15	-6.999	8.001
UTS2B	-13.649	-14.048	-0.399
UTS2R	-13.606	-12.85	0.756
UTY	-18.488	-17.887	0.601
UVRAG	3.906	4.56	0.654
UVSSA	-16.817	-14.549	2.268
UXS1	-10.571	-11.135	-0.564
UXT	26.535	3.259	-23.276
VAC14	-15.696	-0.937	14.759
VAMP1	-9.123	-8.053	1.07
VAMP2	-13.762	-9.723	4.039
VAMP3	-14.966	-15.025	-0.059
VAMP4	-15.475	-15.292	0.183
VAMP5	-12.26	-12.398	-0.138
VAMP8	-15.503	-12.511	2.992
VANGL1	-9.218	-10.931	-1.713
VANGL2	-16.483	-14.008	2.475
VAPA	-10.24	-1.711	8.529
VAPB	-3.071	0.271	3.342
SNRPA1	31.371	25.699	-5.672
VARS2	9.41	7.367	-2.043
VASH1	-18.167	-17.187	0.98
VASH2	-17.741	-16.618	1.123
VASN	-15.329	3.656	18.985
VASP	-9.939	-17.338	-7.399
VAT1	-12.957	-8.589	4.368
VAT1L	-12.173	-1.278	10.895
VAV1	-13.461	-8.929	4.532
VAV2	-18.641	-15.045	3.596
VAV3	-16.763	-15.803	0.96
VAX1	-13.188	-9.881	3.307
VAX2	-16.202	-12.454	3.748
VBP1	9.676	10.911	1.235
VCAM1	-17.119	-13.781	3.338
VCAN	-17.267	-3.882	13.385
VCL	9.544	9.568	0.024
POLR2E	31.373	24.417	-6.956
VCPIP1	-10.527	-5.349	5.178
VCPKMT	0.577	-3.428	-4.005
VCX2	-9.147	-9.562	-0.415
VDAC1	-14.871	-9.771	5.1
VDAC2	-8.304	-1.406	6.898
VDAC3	-14.734	-3.499	11.235
VDR	-14.06	-15.369	-1.309
VEGFA	-14.254	-15.133	-0.879
VEGFB	-15.459	-5.919	9.54
VEGFC	-11.522	-10.749	0.773
VENTX	-10.409	4.185	14.594
VEPH1	-7.808	-8.268	-0.46
VEZF1	-3.127	-9.832	-6.705
VEZT	6.791	-4.263	-11.054
VGF	-18.172	-12.182	5.99
VGLL1	-18.038	-15.578	2.46
VGLL2	-17.63	-11.305	6.325
VGLL3	-13.065	-15.321	-2.256
VGLL4	-9.149	-14.705	-5.556
GNB2L1	31.374	25.298	-6.076
VHLL	-7.91	-9.179	-1.269
VIL1	-7.852	-13.076	-5.224
VILL	-14.898	-5.303	9.595
VIM	-16.682	-12.84	3.842
VIMP	-18.453	-12.139	6.314
VIP	-17.974	-10.444	7.53
VIPAS39	-15.875	-13.952	1.923
VIPR1	-13.195	-10.106	3.089
VIPR2	-13.822	-10.435	3.387
VIT	-15.272	-11.151	4.121
VKORC1	-17.798	-10.034	7.764
VKORC1L1	-7.244	-0.507	6.737
VLDLR	-19.051	-14.66	4.391
VMA21	-3.108	5.144	8.252
VMAC	-10.181	-3.875	6.306
VMO1	-14.695	-8.853	5.842
IMP3	31.374	30.568	-0.806
VN1R1	-16.398	-11.173	5.225
VN1R2	-12.449	-14.679	-2.23
VN1R4	-13.081	-12.569	0.512
VNN1	-10.673	-8.811	1.862
VNN2	-16.978	-16.75	0.228
VNN3	-4.821	-4.536	0.285
VOPP1	-10.786	4.921	15.707
VPREB1	-12.488	-13.218	-0.73
VPREB3	-12.286	-9.024	3.262
VPS13A	-16.538	-15.623	0.915
VPS13B	-14.429	-13.88	0.549
VPS13C	-13.314	-12.38	0.934
VPS13D	28.574	10.016	-18.558
VPS16	-2.533	3.416	5.949
VPS18	-10.388	-3.322	7.066
VPS25	23.332	9.604	-13.728
VPS26A	-14.497	-3.864	10.633
VPS26B	-15.171	-11.741	3.43
ALG2	31.375	24.086	-7.289
VPS29	5.81	11.231	5.421
VPS33A	-15.426	-5.301	10.125
VPS33B	-13.836	-17.617	-3.781
VPS35	6.327	14.791	8.464
VPS36	6.551	7.857	1.306
VPS37A	-4.332	2.602	6.934
VPS37B	-13.616	-10.248	3.368
VPS37C	-10.069	-16.018	-5.949
VPS37D	-5.517	-0.791	4.726
VPS39	-18.036	-6.463	11.573
VPS41	-19.015	-10.721	8.294
VPS45	23.022	6.236	-16.786
VPS4A	-12.158	-4.34	7.818
VPS4B	-14.574	-15.569	-0.995
VPS51	19.124	-0.301	-19.425
MTOR	31.375	27.206	-4.169
VPS53	12.832	0.699	-12.133
VPS54	8.501	1.959	-6.542
VPS72	25.509	-11.987	-37.496
VPS8	-5.705	-4.609	1.096
VPS9D1	-17.801	-6.307	11.494
VRK1	15.793	13.045	-2.748
VRK2	-9.364	-6.85	2.514
VRK3	-13.171	-15.525	-2.354
VRTN	-13.559	-10.073	3.486
VSIG1	-11.12	-13.453	-2.333
VSIG10	-11.937	-7.332	4.605
VSIG10L	-17.347	-16.331	1.016
VSIG2	-15	-7.911	7.089
VSIG4	-14.134	-16.056	-1.922
VSIG8	-12.085	-15.891	-3.806
VSNL1	-8.511	-14.042	-5.531
VSTM1	-16.638	-8.084	8.554
VSTM2A	-12.317	-15.011	-2.694
VSTM2B	-10.819	-12.947	-2.128
VSTM2L	-5.836	-3.253	2.583
VSTM4	-17.541	-16.185	1.356
VSTM5	-13.915	-9.029	4.886
VSX1	-15.331	-12.979	2.352
VSX2	-14.269	-6.287	7.982
VTA1	-9.572	-9.259	0.313
VTCN1	-15.726	-13.288	2.438
VTI1A	-2.671	2.17	4.841
VTI1B	-7.06	5.066	12.126
VTN	-16.438	-13.381	3.057
VWA1	-13.841	-10.3	3.541
VWA2	-16.315	-8.827	7.488
VWA3A	-16.304	0.646	16.95
VWA3B	-13.981	-12.035	1.946
VWA5A	-13.126	-8.639	4.487
VWA5B1	-14.358	-16.107	-1.749
VWA5B2	-12.431	-17.629	-5.198
VWA7	-10.326	-9.067	1.259
VWA8	-18.275	-7.915	10.36
VWA9	-15.154	-2.405	12.749
VWC2	-16.09	-15.836	0.254
VWC2L	-12.263	-15.925	-3.662
VWCE	-8.033	-7.997	0.036
VWDE	-13.231	-9.812	3.419
VWF	-6.714	-7.36	-0.646
WAC	5.418	-1.702	-7.12
RPS11	31.375	28.864	-2.511
WARS	14.773	6.872	-7.901
WARS2	11.094	0.558	-10.536
WAS	-16.472	-6.485	9.987
WASF1	-15.577	-9.986	5.591
WASF2	6.675	10.192	3.517
WASF3	-16.322	-13.484	2.838
WASL	-12.86	-3.526	9.334
WBP1	2.115	7.183	5.068
RPS13	31.375	25.605	-5.77
WBP1L	-13.1	1.415	14.515
WBP2	-14.242	-10.993	3.249
WBP2NL	-18.198	-14.688	3.51
WBP4	2.727	-6.789	-9.516
WBP5	-12.686	-10.836	1.85
WBSCR16	-0.216	-0.538	-0.322
WBSCR17	-13.51	-8.975	4.535
WDR43	31.377	28.971	-2.406
WBSCR27	-11.395	-1.769	9.626
WBSCR28	-13.46	-16.502	-3.042
WDFY1	-11.495	-14.734	-3.239
WDFY2	-17.202	-12.64	4.562
WDFY3	-14.548	-6.718	7.83
WDFY4	-11.002	-17.404	-6.402
RANGAP1	31.378	24.346	-7.032
WDPCP	-17.163	-6.783	10.38
RUVBL1	31.378	28.436	-2.942
WDR11	-17.477	-7.675	9.802
POLR3H	31.379	27.554	-3.825
WDR13	-15.681	-16.168	-0.487
WDR16	-11.445	-9.404	2.041
WDR17	-16.904	-10.979	5.925
SF3B3	31.379	26.498	-4.881
WDR19	-15.904	-11.171	4.733
WDR20	-17.922	-16.243	1.679
WDR24	5.626	3.659	-1.967
WDR25	30.169	14.34	-15.829
WDR26	-10.195	3.284	13.479
WDR27	-18.015	-12.354	5.661
MARS	31.38	18.93	-12.45
WDR31	-15.412	-14.773	0.639
RRM1	31.38	22.132	-9.248
WDR34	-19.073	-15.494	3.579
WDR35	-15.262	-10.518	4.744
THOC3	31.38	24.699	-6.681
WDR37	-19.266	-13.494	5.772
WDR38	-14.101	-8.215	5.886
NAA25	31.381	30.581	-0.8
WDR41	-15.399	-12.696	2.703
RFC5	31.381	18.789	-12.592
WDR44	-1.753	-8.227	-6.474
WDR45	-17.204	-6.289	10.915
WDR45B	-0.444	-5.082	-4.638
RPL8	31.381	29.462	-1.919
WDR47	-5.947	-12.14	-6.193
WDR48	-18.265	-2.183	16.082
WDR49	-9.066	-10.423	-1.357
GAPDH	31.382	24.942	-6.44
WDR52	-14.588	-12.618	1.97
WDR53	-9.267	-0.747	8.52
WDR54	-12.345	-10.683	1.662
PSMB2	31.382	23.126	-8.256
WDR59	-2.271	-9.772	-7.501
WDR5B	-15.644	-6.174	9.47
WDR6	-18.217	-13.652	4.565
WDR60	-16.318	-6.818	9.5
WDR33	31.382	29.424	-1.958
WDR62	-11.526	-0.526	11
WDR63	-15.187	-8.446	6.741
WDR65	-8.883	-13.402	-4.519
WDR66	-6.156	-9.082	-2.926
WDR7	-3.192	11.539	14.731
WDR70	11.554	11.765	0.211
WDR72	-17.969	-16.512	1.457
CIRH1A	31.383	30.303	-1.08
KRAS	31.383	23.468	-7.915
CCT5	31.385	30.567	-0.818
WDR76	-7.128	-7.398	-0.27
NUF2	31.385	16.646	-14.739
WDR78	-0.618	-14.008	-13.39
WDR81	-15.923	-16.931	-1.008
PSMA5	31.385	30.564	-0.821
WDR83	16.595	12.011	-4.584
WDR83OS	-19.145	-15.795	3.35
WDR86	-19.059	-13.337	5.722
WDR87	-7.866	-2.053	5.813
WDR88	-13.234	-10.635	2.599
WDR89	-17.272	-0.759	16.513
WDR90	-13.933	-1.276	12.657
WDR91	-13.034	-9.33	3.704
PRPF19	31.387	21.516	-9.871
WDR93	-16.77	-11.83	4.94
WDR96	-15.809	8.662	24.471
WDSUB1	-18.125	-10.97	7.155
WDTC1	-8.688	-10.536	-1.848
WDYHV1	-11.696	-5.924	5.772
PSMD4	31.387	30.182	-1.205
WEE2	-16.385	-12.983	3.402
WFDC1	-15.897	-14.276	1.621
WFDC10A	-8.934	-7.207	1.727
WFDC10B	-5.22	-5.878	-0.658
WFDC11	-9.498	-10.054	-0.556
WFDC12	-8.102	0.364	8.466
WFDC13	-7.333	-8.774	-1.441
WFDC2	-13.984	-11.161	2.823
WFDC3	-16.838	-11.803	5.035
WFDC5	-7.334	-7.179	0.155
WFDC6	-17.885	-11.343	6.542
WFDC8	-5.997	-9.324	-3.327
WFDC9	-14.455	-16.732	-2.277
WFIKKN1	-15.879	-11.746	4.133
WFIKKN2	-15.313	-11.369	3.944
WFS1	-13.096	-12.489	0.607
WHAMM	-10.29	8.285	18.575
WHSC1	-4.866	-3.425	1.441
WHSC1L1	-10.559	-1.968	8.591
WIBG	-8.355	-1.289	7.066
WIF1	-9.508	-9.258	0.25
WIPF1	-7.153	0.023	7.176
WIPF2	1.496	-5.465	-6.961
WIPF3	-17.548	-10.158	7.39
WIPI1	-14.646	-13.838	0.808
WIPI2	-13.187	-4.439	8.748
WISP1	-18.431	-17.642	0.789
WISP2	-15.025	-4.664	10.361
WISP3	-11.683	-15.374	-3.691
WIZ	-14.561	-9.877	4.684
WLS	-17.67	-12.047	5.623
WNK1	1.202	1.613	0.411
WNK2	-17.95	-16.328	1.622
WNK3	-17.412	-11.943	5.469
WNK4	-15.056	-13.987	1.069
WNT1	-15.931	-10.68	5.251
WNT10A	-11.517	-10.727	0.79
WNT10B	-7.607	-9.342	-1.735
WNT11	-17.326	-12.263	5.063
WNT16	-14.044	-6.316	7.728
WNT2	-15.485	-12.376	3.109
WNT2B	-10.684	-14.787	-4.103
WNT3	-11.366	-17.876	-6.51
WNT3A	-17.282	-15.894	1.388
WNT4	-7.606	-3.788	3.818
WNT5A	-16.754	-15.64	1.114
WNT5B	-11.762	-5.74	6.022
WNT6	-13.557	-13.243	0.314
WNT7A	-14.946	-16.908	-1.962
WNT7B	-17.517	-17.92	-0.403
WNT8A	-13.559	-14.974	-1.415
WNT8B	-17.314	-7.999	9.315
WNT9A	-16.537	-12.917	3.62
WNT9B	-7.185	-14.049	-6.864
WRAP53	21.017	12.791	-8.226
WRAP73	-11.718	-10.518	1.2
WRB	18.592	12.754	-5.838
WRN	-18.416	-13.056	5.36
WRNIP1	-16.773	-15.077	1.696
WSB1	-16.188	-17.711	-1.523
WSB2	-10.712	-12.495	-1.783
WSCD1	-16.54	-15.488	1.052
WSCD2	-15.01	-15.527	-0.517
WT1	-9.387	-11.778	-2.391
WTAP	-9.389	1.029	10.418
WTIP	-16.801	-14.42	2.381
WWC1	-17.113	-13.977	3.136
WWC2	-18.087	-12.146	5.941
WWC3	-17.129	-17.499	-0.37
WWOX	-16.081	-12.349	3.732
WWP1	-12.087	3.239	15.326
WWP2	-7.698	-8.762	-1.064
WDR61	31.387	25.335	-6.052
XAB2	12.626	8.82	-3.806
XAF1	-12.843	-12.357	0.486
XAGE3	-15.869	-7.422	8.447
XAGE5	-4.706	-3.714	0.992
XBP1	-14.462	-10.661	3.801
XCR1	-18.851	-5.655	13.196
XDH	-14.889	-15.665	-0.776
XG	-16.424	-12.475	3.949
XIAP	-13.327	-13.834	-0.507
XIRP1	-7.078	-11.995	-4.917
XIRP2	-18.407	-11.058	7.349
XK	-17.669	-17.919	-0.25
XKR3	-4.617	-5.776	-1.159
XKR4	-17.029	-16.579	0.45
XKR6	-17.978	-14.337	3.641
XKR7	-16.661	-11.917	4.744
XKR8	-14.162	-7.943	6.219
XKR9	-6.939	-7.301	-0.362
XKRX	-15.946	-11.977	3.969
XPA	-11.928	-8.694	3.234
XPC	-10.024	-9.102	0.922
XPNPEP1	-17.056	-7.942	9.114
XPNPEP2	-18.66	-17.881	0.779
XPNPEP3	-14.989	-13.273	1.716
CDK4	31.39	28.536	-2.854
XPO4	-9.774	-15.767	-5.993
XPO5	12.389	8.421	-3.968
XPO6	-5.568	-1.711	3.857
XPO7	-14.831	-16.316	-1.485
XPOT	13.458	3.298	-10.16
XPR1	-18.627	-12.894	5.733
XRCC1	-14.932	-6.677	8.255
XRCC2	6.041	9.303	3.262
PSMD13	31.391	30.521	-0.87
XRCC4	-2.61	-1.972	0.638
DKC1	31.392	30.036	-1.356
RPP21	31.393	21.035	-10.358
XRCC6BP1	-12.075	-8.381	3.694
SNW1	31.393	27.307	-4.086
GNL3	31.396	28.774	-2.622
XRRA1	-3.092	-7.344	-4.252
XXYLT1	-15.953	-15.971	-0.018
XYLB	-18.143	-17.166	0.977
XYLT1	-17.961	-13.521	4.44
XYLT2	-8.729	-7.49	1.239
CCT4	31.398	26.046	-5.352
YAF2	-16.7	-8.482	8.218
YAP1	3.275	14.693	11.418
PRPF38A	31.398	27.427	-3.971
YARS2	12.246	6.155	-6.091
YBEY	-17.893	-9.996	7.897
YBX1	4.262	4.054	-0.208
YBX2	-16.486	-14.627	1.859
YBX3	-11.681	-5.445	6.236
YDJC	-16.296	-16.732	-0.436
YEATS2	5.18	11.07	5.89
YARS	31.398	26.287	-5.111
YES1	-6.604	-7.023	-0.419
YIF1A	-14.148	-6.613	7.535
YIF1B	-11.933	-11.811	0.122
YIPF1	-8.319	-5.25	3.069
YIPF2	-6.444	4.538	10.982
YIPF3	-12.992	-3.985	9.007
YIPF4	-16.864	-14.026	2.838
YIPF5	-9.066	-13.276	-4.21
YIPF6	-2.278	-7.181	-4.903
YIPF7	-16.853	-6.99	9.863
YJEFN3	-12.071	-17.539	-5.468
RPS5	31.399	29.149	-2.25
YLPM1	-8.75	-14.621	-5.871
YME1L1	-16.469	-17.351	-0.882
YOD1	-12.207	-9.661	2.546
YPEL1	-1.741	-12.724	-10.983
YPEL2	-8.527	-13.681	-5.154
YPEL3	-12.803	-14.482	-1.679
YPEL4	-14.724	-3.685	11.039
YPEL5	-0.411	4.956	5.367
YRDC	-9.67	-7.405	2.265
YTHDC1	3.337	8.363	5.026
YTHDC2	-7.753	-6.311	1.442
YTHDF1	-17.921	-9.363	8.558
YTHDF2	-10.03	-12.593	-2.563
YWHAB	-17.003	-13.178	3.825
YWHAE	-8.16	0.574	8.734
YWHAG	-15.688	-13.587	2.101
YWHAH	-12.66	-13.841	-1.181
YWHAQ	-16.096	-16.826	-0.73
YY1	12.009	3.78	-8.229
YY1AP1	-7.765	-6.269	1.496
YY2	-13.925	-13.489	0.436
ZACN	-15.861	-5.308	10.553
ZADH2	-16.813	-11.189	5.624
ZAP70	-17.603	-6.848	10.755
ZAR1	-16.27	-12.977	3.293
ZAR1L	-14.603	-8.058	6.545
ZBBX	-17.117	-13.38	3.737
ZBED2	-16.704	-5.295	11.409
ZBED3	-16.061	-12.78	3.281
ZBED4	-11.388	-9.944	1.444
ZBED5	-14.838	-14.202	0.636
ZBED6	-8.075	-11.536	-3.461
ZBED6CL	-16.949	-15.374	1.575
ZBP1	-15.176	-14.204	0.972
ZBTB1	-18.329	-9.903	8.426
ZBTB10	-12.845	-7.102	5.743
COPB2	31.401	19.762	-11.639
ZBTB12	-6.255	2.812	9.067
ZBTB14	-19.237	-12.714	6.523
ZBTB16	-15.393	-14.973	0.42
ZBTB17	5.135	-2.22	-7.355
ZBTB18	-17.543	-14.695	2.848
ZBTB2	-5.523	1.181	6.704
ZBTB20	-16.371	-16.676	-0.305
ZBTB21	-16.042	-16.737	-0.695
ZBTB22	-12.735	-12.658	0.077
ZBTB24	-5.648	-12.524	-6.876
ZBTB25	-12.332	-16.258	-3.926
ZBTB26	-11.156	-17.59	-6.434
ZBTB3	-8.652	1.483	10.135
ZBTB32	-15.006	-9.483	5.523
ZBTB33	-11.843	-10.25	1.593
ZBTB34	-16.677	-9.484	7.193
ZBTB37	-15.093	-13.379	1.714
ZBTB38	-15.577	-14.37	1.207
ZBTB39	-10.895	-12.009	-1.114
ZBTB4	-17.431	-14.475	2.956
ZBTB40	-14.718	-8.74	5.978
ZBTB41	-17.167	-12.651	4.516
ZBTB42	-11.952	-12.883	-0.931
ZBTB43	-12.901	-2.522	10.379
ZBTB44	-10.89	-3.461	7.429
ZBTB45	3.88	9.332	5.452
ZBTB46	-17.887	-6.276	11.611
ZBTB47	-15.511	-16.304	-0.793
ZBTB48	-10.652	-10.324	0.328
ZBTB49	-16.622	-8.467	8.155
ZBTB5	-13.981	-6.836	7.145
ZBTB6	-11.48	-7.917	3.563
ZBTB7A	-17.862	-12.888	4.974
ZBTB7B	-10.239	-5.397	4.842
ZBTB7C	-17.53	-12.334	5.196
ZBTB8A	-14.925	-16.442	-1.517
ZBTB8B	-13.39	-12.617	0.773
ZBTB8OS	11.368	13.036	1.668
ZBTB9	-14.125	-7.646	6.479
ZC2HC1A	-17.301	-14.808	2.493
ZC2HC1C	-16.81	-13.912	2.898
ZC3H10	-10.378	-0.796	9.582
ZC3H11A	-2.125	9.165	11.29
ZC3H12A	-9.395	-9.544	-0.149
ZC3H12B	-15.581	-9.939	5.642
ZC3H12C	-15.896	-8.118	7.778
ZC3H12D	-15.912	-12.623	3.289
ZC3H13	3.945	-8.789	-12.734
ZC3H14	-15.386	-4.374	11.012
ZC3H15	-7.798	-13.776	-5.978
ZC3H18	7.391	-5.816	-13.207
ZC3H3	12.013	5.006	-7.007
ZC3H4	9.659	8.475	-1.184
ZC3H6	-5.968	-10.943	-4.975
ZC3H7A	-6.142	-5.841	0.301
ZC3H7B	-13.943	-10.312	3.631
CCT2	31.406	30.637	-0.769
ZC3HAV1	-17.971	-13.32	4.651
ZC3HAV1L	-15.366	-17.472	-2.106
ZC3HC1	2.963	-0.216	-3.179
ZC4H2	-14.059	-16.294	-2.235
ZCCHC10	-11.569	-9.584	1.985
ZCCHC11	-17.405	-9.248	8.157
ZCCHC12	-15.577	-13.109	2.468
ZCCHC13	-17.41	-17.496	-0.086
ZCCHC14	-10.903	-6.096	4.807
ZCCHC16	-17.826	-17.061	0.765
ZCCHC17	-17.062	-9.673	7.389
ZCCHC18	-15.905	-14.622	1.283
ZCCHC2	-14.436	-11.393	3.043
ZCCHC24	-17.221	-9.452	7.769
ZCCHC3	-18.697	-13.519	5.178
ZCCHC4	-19.332	-8.096	11.236
ZCCHC5	-17.048	-12.738	4.31
ZCCHC6	-16.325	-11.384	4.941
ZCCHC7	-12.568	-3.475	9.093
ZCCHC8	-14.384	-5.942	8.442
SSRP1	31.406	20.842	-10.564
ZCRB1	11.676	8.82	-2.856
ZCWPW1	-14.432	-6.418	8.014
ZCWPW2	-7.199	-12.323	-5.124
ZDBF2	-15.268	-16.902	-1.634
ZDHHC1	-10.663	-7.728	2.935
ZDHHC11	-16.654	-17.106	-0.452
ZDHHC11B	-2.992	-3.589	-0.597
ZDHHC12	-11.73	-15.011	-3.281
ZDHHC13	-15.202	-3.941	11.261
ZDHHC14	-17.46	-15.129	2.331
ZDHHC15	-15.09	-9.446	5.644
ZDHHC16	-16.679	-4.362	12.317
ZDHHC17	-3.414	0.211	3.625
ZDHHC18	-13.125	4.635	17.76
ZDHHC19	-7.399	0.616	8.015
ZDHHC2	-17.402	-12.405	4.997
ZDHHC20	-15.274	-13.32	1.954
ZDHHC21	-13.403	-17.645	-4.242
ZDHHC22	-13.857	-12.518	1.339
ZDHHC23	-3.639	-5.205	-1.566
ZDHHC24	-14.853	-9.284	5.569
ZDHHC3	-12.985	-7.197	5.788
ZDHHC4	-15.104	-5.987	9.117
ZDHHC5	-16.522	-3.426	13.096
ZDHHC6	-18.728	-5.177	13.551
ZDHHC7	-14.783	1.551	16.334
ZDHHC8	-3.686	-10.114	-6.428
ZDHHC9	-14.73	-14.994	-0.264
ZEB1	-16.438	-11.808	4.63
ZEB2	-2.111	-8.433	-6.322
ZER1	-13.257	-6.412	6.845
ZFAND1	-17.985	-12.893	5.092
ZFAND2A	-14.051	-5.005	9.046
ZFAND2B	-14.995	-9.383	5.612
ZFAND3	-7.882	-1.188	6.694
ZFAND4	-18.08	-17.781	0.299
ZFAND5	-9.638	-3.891	5.747
ZFAND6	1.125	-2.88	-4.005
ZFAT	-9.844	-10.199	-0.355
ZFC3H1	10.359	-3.471	-13.83
ZFHX2	-16.106	-14.043	2.063
ZFHX3	-13.68	-7.803	5.877
ZFHX4	-18.753	-12.535	6.218
ZFP1	-10.818	-11.777	-0.959
ZFP14	-16.766	-16.66	0.106
ZFP2	-17.278	-16.439	0.839
ZFP28	-16.549	-16.972	-0.423
ZFP3	-10.718	-9.175	1.543
ZFP30	-18.471	-13.491	4.98
ZFP36	-15.3	-13.933	1.367
ZFP36L1	12.116	0.474	-11.642
ZFP36L2	-12.367	-14.277	-1.91
ZFP37	-17.076	-13.92	3.156
ZFP41	-6.418	-3.352	3.066
ZFP42	-18.714	-17.311	1.403
ZFP57	-15.14	-8.931	6.209
ZFP62	-18.133	-14.342	3.791
ZFP64	-9.012	-0.08	8.932
ZFP69	-4.768	-0.471	4.297
ZFP69B	-16.935	-14.499	2.436
ZFP82	-16.155	-15.22	0.935
ZFP90	-13.103	-13.741	-0.638
ZFP91	0.228	-4.086	-4.314
ZFP92	-10.259	-12.74	-2.481
ZFPL1	-10.038	-6.996	3.042
ZFPM1	-15.804	-6.15	9.654
ZFPM2	-15.911	-14.472	1.439
ZFR	-7.71	8.454	16.164
ZFR2	-18.125	-9.897	8.228
ZFX	-11.909	-10.657	1.252
ZFY	-18.614	-19.068	-0.454
ZFYVE1	-8.48	-10.897	-2.417
ZFYVE16	-7.734	-11.347	-3.613
ZFYVE19	-13.205	-13.859	-0.654
ZFYVE20	14.938	9.322	-5.616
ZFYVE21	-18.172	-10.85	7.322
ZFYVE26	-16.766	-12.176	4.59
ZFYVE27	-11.909	-14.394	-2.485
ZFYVE28	-18.257	-11.598	6.659
ZFYVE9	-17.465	-7.93	9.535
ZG16	-16.301	-13.143	3.158
ZG16B	-13.001	-5.293	7.708
ZGLP1	-15.724	-5.744	9.98
ZGPAT	-15.876	-12.469	3.407
ZHX1	-14.851	-8.33	6.521
ZHX1-C8ORF76	-2.76	-0.263	2.497
ZHX2	-13.995	-3.329	10.666
ZHX3	-17.215	-17.763	-0.548
ZIC1	-17.26	-12.699	4.561
ZIC2	-18.92	-16.682	2.238
ZIC3	-15.237	-10.137	5.1
ZIC4	-13.295	-11.457	1.838
ZIC5	-12.496	-9.26	3.236
ZIK1	-12.306	-12.901	-0.595
ZIM2	-11.508	-13.147	-1.639
ZIM3	-11.102	-12.773	-1.671
ZKSCAN1	-18.727	-14.988	3.739
ZKSCAN2	-13.502	-7.249	6.253
ZKSCAN3	-17.428	-16.478	0.95
ZKSCAN4	-8.749	-11.193	-2.444
ZKSCAN5	-14.982	-6.575	8.407
ZKSCAN7	-12.92	-9.421	3.499
ZKSCAN8	-11.11	1.356	12.466
ZMAT1	-18.006	-14.167	3.839
ZMAT2	10.271	12.543	2.272
ZMAT3	-18.725	-16.297	2.428
ZMAT4	-18.949	-11.852	7.097
ZMAT5	5.284	-1.406	-6.69
ZMIZ1	-17.727	-11.451	6.276
ZMIZ2	-13.174	-14.94	-1.766
ZMPSTE24	-14.663	-1.308	13.355
ZMYM1	-15.74	-12.242	3.498
ZMYM2	-14.913	-11.1	3.813
ZMYM3	-18.362	-9.034	9.328
ZMYM4	-18.406	-13.505	4.901
ZMYM5	-15.594	-8.251	7.343
ZMYM6	-13.717	-12.263	1.454
ZMYM6NB	-11.673	-14.621	-2.948
ZMYND10	-18.002	-5.276	12.726
ZMYND11	-18.109	-17.755	0.354
ZMYND12	-9.378	-13.15	-3.772
ZMYND15	-13.203	-10.452	2.751
ZMYND19	-15.915	-12.154	3.761
ZMYND8	-3.471	0.311	3.782
ZNF10	-13.245	-9.946	3.299
ZNF100	-7.211	-4.276	2.935
ZNF101	-7.845	-0.059	7.786
ZNF106	-12.151	-5.714	6.437
ZNF112	-18.5	-17.686	0.814
ZNF114	-15.626	-12.766	2.86
ZNF117	-7.285	-7.136	0.149
ZNF12	-15.662	-18.326	-2.664
ZNF121	-16.178	-13.801	2.377
ZNF124	-18.816	-17.366	1.45
ZNF131	8.171	4.053	-4.118
ZNF132	-17.504	-13.288	4.216
ZNF133	-16.152	-12.857	3.295
ZNF134	-12.391	-15.669	-3.278
ZNF135	-16.705	-10.964	5.741
ZNF136	-11.902	-5.722	6.18
ZNF138	-4.824	-4.388	0.436
ZNF14	-14.454	-16.517	-2.063
ZNF140	-9.128	-9.63	-0.502
ZNF141	-14.246	-13.992	0.254
ZNF142	-17.798	-14.467	3.331
ZNF143	-9.027	-3.208	5.819
ZNF146	-18.644	-15.907	2.737
ZNF148	-8.078	-6.821	1.257
ZNF154	-14.565	-11.927	2.638
ZNF155	-17.481	-7.755	9.726
ZNF157	-16.351	-16.904	-0.553
ZNF16	-15.91	-17.582	-1.672
ZNF160	-15.668	-12.414	3.254
ZNF165	-17.35	-16.582	0.768
ZNF169	-13.863	-14.692	-0.829
ZNF17	-12.656	-15.779	-3.123
ZNF174	-15.567	-5.309	10.258
ZNF175	-10.027	-8.839	1.188
ZNF177	-15.551	-16.084	-0.533
ZNF18	-18.039	-15.37	2.669
ZNF180	-12.68	-15.202	-2.522
ZNF181	-11.876	-10.747	1.129
ZNF182	-17.756	-12.392	5.364
ZNF184	-17.645	-7.443	10.202
ZNF185	-17.484	-10.425	7.059
ZNF189	-17.131	-13.888	3.243
ZNF19	-15.392	-5.362	10.03
ZNF195	-9.879	-13.291	-3.412
ZNF197	-11.633	-12.175	-0.542
ZNF2	-15.205	-13.972	1.233
ZNF20	-12.679	-10.999	1.68
ZNF200	-7.189	-6.371	0.818
ZNF202	0.189	-4.403	-4.592
ZNF205	-10.03	-4.169	5.861
IMP4	31.408	29.29	-2.118
ZNF208	-17.567	-18.737	-1.17
ZNF211	-15.53	-13.086	2.444
ZNF212	-12.393	-13.005	-0.612
ZNF213	-15.563	-0.334	15.229
ZNF214	-12.623	-13.095	-0.472
ZNF215	-18.192	-5.236	12.956
ZNF217	-18.513	0.315	18.828
ZNF219	-17.036	-5.793	11.243
ZNF22	-15.574	-14.069	1.505
ZNF221	-12.024	-15.761	-3.737
ZNF222	-12.947	-11.843	1.104
ZNF223	-15.459	-11.328	4.131
ZNF224	-15.728	-11.472	4.256
ZNF225	-8.674	-11.326	-2.652
ZNF226	-14.955	-15.094	-0.139
ZNF227	-14.346	-14.752	-0.406
ZNF229	-11.237	-6.089	5.148
ZNF23	-16.268	-10.282	5.986
ZNF230	-10.537	-15.226	-4.689
ZNF232	-6.934	-6.447	0.487
ZNF233	-12.755	-10.31	2.445
ZNF234	-18.337	-14.907	3.43
ZNF235	-10.395	-12.645	-2.25
VCP	31.409	24.923	-6.486
ZNF239	-17.709	-15.617	2.092
ZNF24	-17.452	-11.033	6.419
ZNF248	-18.847	-14.184	4.663
ZNF25	-18.098	-14.962	3.136
ZNF250	-16.569	-15.786	0.783
ZNF251	-13.807	-8.235	5.572
ZNF253	-13.505	-12.751	0.754
ZNF254	-7.733	-7.337	0.396
ZNF256	-16.039	-9.002	7.037
ZNF257	-15.626	-16.157	-0.531
ZNF259	18.102	14.4	-3.702
ZNF26	-10.937	-7.849	3.088
ZNF260	-16.378	-15.797	0.581
ZNF263	-19.123	-16.622	2.501
ZNF264	-9.743	-13.963	-4.22
ZNF266	-15.842	-8.425	7.417
ZNF267	-18.297	-15.782	2.515
ZNF268	-13.928	-14.812	-0.884
ZNF275	-13.662	-14.952	-1.29
ZNF276	-12.753	-4.693	8.06
ZNF277	-14.939	-9.984	4.955
ZNF28	-3.744	2.59	6.334
ZNF280A	-17.724	-8.339	9.385
ZNF280B	-10.731	-6.179	4.552
ZNF280C	-14.357	-6.789	7.568
ZNF280D	-17.238	-11.13	6.108
ZNF281	-15.599	-10.906	4.693
ZNF282	-18.205	-12.508	5.697
ZNF283	-12.436	-13.472	-1.036
ZNF284	-12.847	-12.99	-0.143
ZNF285	-2.603	7.696	10.299
ZNF286A	-11.927	-12.144	-0.217
ZNF287	-6.373	-13.31	-6.937
ZNF292	-14.149	-7.833	6.316
ZNF296	-15.974	-15.157	0.817
ZNF3	-16.439	-16.532	-0.093
ZNF30	-14.129	-17.591	-3.462
ZNF300	-12.899	-8.61	4.289
ZNF304	-16.25	-13.531	2.719
ZNF311	-15.137	-14.375	0.762
ZNF317	-2.533	-11.373	-8.84
ZNF318	-15.498	-15.742	-0.244
ZNF319	-16.607	-17.151	-0.544
ZNF32	-14.629	-17.532	-2.903
ZNF320	-15.079	-17.558	-2.479
ZNF322	-8.827	-4.65	4.177
ZNF324	-16.954	-6.905	10.049
ZNF324B	-15.662	-1.12	14.542
ZNF326	-12.266	-17.631	-5.365
ZNF329	-10.09	-5.01	5.08
ZNF330	-18.676	-13.185	5.491
ZNF331	-4.481	-6.246	-1.765
ZNF333	-11.317	-8.287	3.03
ZNF334	-14.606	-15.985	-1.379
ZNF335	1.824	1.228	-0.596
ZNF337	-18.664	-9.915	8.749
ZNF33A	-17.479	-10.761	6.718
ZNF34	-13.401	-11.328	2.073
ZNF341	-12.469	-2.485	9.984
ZNF343	-16.524	-5.958	10.566
ZNF345	-9.39	-10.989	-1.599
ZNF346	-16.613	-8.847	7.766
ZNF347	-15.169	-18.177	-3.008
ZNF35	-15.32	-14.268	1.052
ZNF350	-15.88	-10.529	5.351
ZNF354A	-16.232	-15.26	0.972
ZNF354B	-17.071	-11.461	5.61
ZNF354C	-9.797	-13.377	-3.58
ZNF358	-14.118	-15.941	-1.823
ZNF362	-12.73	-16.642	-3.912
ZNF365	-11.176	-8.181	2.995
ZNF366	-4.391	-12.953	-8.562
ZNF367	-12.837	-6.014	6.823
ZNF37A	-5.83	-5.105	0.725
ZNF382	-14.4	-11.032	3.368
ZNF383	-16.081	-14.821	1.26
ZNF384	-14.659	-10.243	4.416
ZNF385A	-9.178	-11.735	-2.557
ZNF385B	-13.785	-14.669	-0.884
ZNF385D	-17.451	-16.104	1.347
ZNF391	-17.425	-18.107	-0.682
ZNF394	-15.581	-5.913	9.668
ZNF395	-18.617	-16.89	1.727
ZNF396	-15.348	-11.43	3.918
ZNF397	-14.46	-7.814	6.646
ZNF398	-6.35	-9.417	-3.067
ZNF404	-9.577	-17.674	-8.097
PSMA1	31.41	28.068	-3.342
ZNF408	-10.641	5.3	15.941
ZNF41	-15.884	-9.397	6.487
ZNF410	-13.629	-12.027	1.602
ZNF414	-16.376	-15.749	0.627
ZNF415	-2.532	-11.033	-8.501
ZNF416	-16.031	-11.093	4.938
ZNF418	-16.856	-15.734	1.122
ZNF419	-13.111	-9.301	3.81
ZNF420	-18.02	-12.956	5.064
ZNF423	-17.168	-14.788	2.38
ZNF425	-14.041	-8.508	5.533
ZNF426	-11.683	-8.724	2.959
ZNF428	-16.488	-10.552	5.936
ZNF429	-14.221	-12.066	2.155
ZNF43	-4.065	-4.244	-0.179
ZNF430	-4.08	-4.565	-0.485
ZNF431	-4.835	-4.283	0.552
ZNF432	-16.457	-8.858	7.599
ZNF433	-17.572	-7.921	9.651
ZNF436	-17.897	-17.195	0.702
ZNF438	-15.166	-13.208	1.958
ZNF439	-13.718	-14.249	-0.531
ZNF44	-12.68	-14.869	-2.189
ZNF440	-13.757	-14.653	-0.896
ZNF441	-13.208	-12.295	0.913
ZNF442	-7.094	-5.702	1.392
ZNF443	-4.546	-3.577	0.969
ZNF444	-14.59	-14.264	0.326
ZNF445	-12.162	-9.1	3.062
ZNF446	-14.751	-5.146	9.605
ZNF449	-16.239	-10.961	5.278
ZNF45	-16.637	-11.386	5.251
ZNF451	-10.93	-8.223	2.707
ZNF454	-17.684	-15.827	1.857
ZNF460	-17.663	-16.46	1.203
ZNF461	-12.963	-18.153	-5.19
ZNF462	-9.438	-5.709	3.729
ZNF467	-15.18	-8.006	7.174
ZNF468	-2.425	-4.786	-2.361
ZNF469	-13.169	-3.466	9.703
ZNF470	-13.627	-16.16	-2.533
ZNF471	-16.364	-15.084	1.28
ZNF473	-14.532	-15.099	-0.567
ZNF474	-15.878	-8.89	6.988
ZNF479	2.171	3.278	1.107
ZNF48	-17.096	-14.298	2.798
ZNF480	-14.556	-14.634	-0.078
ZNF483	-16.189	-16.047	0.142
ZNF484	-17.557	-6.457	11.1
ZNF485	-16.153	-13.922	2.231
ZNF486	-5.532	-8.813	-3.281
ZNF487	-1.903	-1.706	0.197
ZNF488	-15.559	-14.365	1.194
ZNF490	-6.667	-9.518	-2.851
ZNF491	-17.001	-16.457	0.544
ZNF493	-13.669	-11.067	2.602
ZNF496	-15.885	-17.682	-1.797
ZNF497	-11.743	-6.369	5.374
ZNF500	-12.783	-8.836	3.947
ZNF501	-5.953	-9.169	-3.216
ZNF502	-11.679	-15.111	-3.432
ZNF503	-12.873	-3.194	9.679
ZNF506	-13.111	-12.308	0.803
ZNF507	-12.595	-10.569	2.026
ZNF510	-10.427	-12.789	-2.362
ZNF511	-15.627	-14.494	1.133
ZNF512	-16.965	-13.63	3.335
ZNF512B	-14.738	-14.38	0.358
ZNF513	-3.676	1.846	5.522
ZNF514	-11.793	-8.268	3.525
ZNF516	-14.319	-9.299	5.02
ZNF517	-14.639	-14.225	0.414
ZNF518B	-18.643	-13.012	5.631
ZNF519	-4.75	-4.471	0.279
ZNF521	-16.015	-10.524	5.491
ZNF524	-18.371	-16.878	1.493
ZNF525	-3.191	-3.594	-0.403
ZNF526	-12.147	-11.065	1.082
ZNF527	-14.308	-14.925	-0.617
ZNF528	-15.268	-15.746	-0.478
ZNF529	-15.583	-17.016	-1.433
ZNF530	-15.882	-16.419	-0.537
ZNF532	-16.539	-6.062	10.477
ZNF534	-18.925	-15.867	3.058
ZNF536	-16.044	-18.328	-2.284
ZNF540	-9.671	-7.385	2.286
ZNF541	-18.81	-15.5	3.31
ZNF543	-15.116	-11.218	3.898
ZNF544	-10.264	-13.835	-3.571
ZNF546	-13.6	-12.925	0.675
ZNF547	-15.2	-16.572	-1.372
ZNF548	-16.078	-15.302	0.776
ZNF549	-13.142	-12.213	0.929
ZNF550	-14.56	-17.304	-2.744
ZNF551	-16.654	-13.637	3.017
ZNF552	-15.622	-17.209	-1.587
ZNF554	-16.757	-8.787	7.97
ZNF555	-11.302	-10.824	0.478
ZNF556	-15.042	-11.868	3.174
ZNF557	-16.62	-9.609	7.011
ZNF558	-13.404	-7.05	6.354
ZNF559	-15.92	-14.888	1.032
ZNF560	-17.91	-13.302	4.608
ZNF561	-16.568	-14.595	1.973
ZNF562	-10.15	-12.834	-2.684
ZNF563	-15.822	-14.303	1.519
ZNF564	-14.923	-10.604	4.319
ZNF565	-11.398	-13.585	-2.187
ZNF566	-13.108	-12.273	0.835
ZNF567	-18.077	-15.61	2.467
ZNF568	-14.062	-14.192	-0.13
ZNF569	-14.452	-8.212	6.24
ZNF57	-18.189	-15.864	2.325
ZNF570	-15.365	-15.426	-0.061
ZNF571	-15.029	-14.452	0.577
ZNF572	-10.553	-11.895	-1.342
ZNF573	-16.302	-11.733	4.569
TUBB	31.41	30.579	-0.831
ZNF575	-18.042	-12.531	5.511
ZNF576	-16.519	-10.619	5.9
ZNF577	-13.525	-12.001	1.524
ZNF579	-8.316	-1.639	6.677
ZNF580	-11.744	-7.037	4.707
ZNF581	-11.223	-2.911	8.312
ZNF582	-13.911	-9.193	4.718
ZNF583	-9.813	-16.019	-6.206
ZNF584	-8.779	-7.733	1.046
ZNF585A	-16.094	-15.67	0.424
ZNF585B	-5.153	-3.611	1.542
ZNF586	-14.142	-11.53	2.612
ZNF587B	-12.963	-11.711	1.252
ZNF589	-12.747	-4.962	7.785
ZNF592	-5.746	-1.625	4.121
PSMA2	31.412	27.657	-3.755
ZNF594	-8.348	-14.655	-6.307
ZNF595	-4.521	7.645	12.166
ZNF596	-15.397	-16.449	-1.052
ZNF597	-15.483	-9.756	5.727
ZNF598	-16.206	2.96	19.166
ZNF599	-13.391	-6.955	6.436
ZNF600	-18.244	-18.854	-0.61
ZNF605	-15.838	-9.136	6.702
ZNF606	-6.562	-7.582	-1.02
ZNF607	-14.377	-12.419	1.958
ZNF608	-17.245	-13.965	3.28
ZNF609	-6.219	0.039	6.258
ZNF610	-14.869	-13.052	1.817
ZNF613	-10.146	-15.623	-5.477
ZNF614	-12.818	-14.545	-1.727
ZNF615	-13.617	-17.298	-3.681
ZNF616	-10.82	-9.837	0.983
ZNF618	-16.936	-14.23	2.706
ZNF619	-14.329	-10.126	4.203
ZNF620	-11.733	-15.195	-3.462
ZNF621	-12.392	-4.408	7.984
PSMA4	31.414	30.633	-0.781
ZNF623	-13.482	-13.661	-0.179
ZNF624	-13.288	-15.738	-2.45
ZNF625	-13.437	-9.906	3.531
ZNF626	-13.808	-14.011	-0.203
ZNF627	-10.588	-4.692	5.896
ZNF628	-16.878	-12.751	4.127
ZNF629	-11.55	-4.004	7.546
ZNF630	-14.678	-6.956	7.722
ZNF638	-13.844	-4.997	8.847
ZNF639	-14.279	-15.345	-1.066
ZNF641	-13.49	-13.926	-0.436
ZNF644	-18.624	-15.737	2.887
ZNF645	-17.254	-15.282	1.972
ZNF646	-17.49	-14.277	3.213
ZNF648	-15.76	-14.733	1.027
ZNF649	-17.534	-16.343	1.191
ZNF652	-12.755	-15.544	-2.789
ZNF653	-12.235	-11.945	0.29
ZNF654	-7.473	-8.426	-0.953
ZNF655	-15.303	-9.332	5.971
ZNF658	-7.927	-13.222	-5.295
ZNF66	-4.739	-3.628	1.111
ZNF660	-17.325	-18.876	-1.551
ZNF662	-12.293	-10.917	1.376
ZNF664	-6.245	-13.21	-6.965
ZNF665	-18.591	-16.507	2.084
ZNF667	-7.78	-12.565	-4.785
ZNF668	-14.663	-11.173	3.49
ZNF669	-18.795	-11.842	6.953
ZNF670	-17.069	-17.66	-0.591
ZNF671	-14.299	-14.462	-0.163
ZNF672	-17.812	-11.891	5.921
ZNF674	-17.833	-9.008	8.825
ZNF676	-6.248	-8.676	-2.428
ZNF677	-12.673	-17.552	-4.879
ZNF678	-6.672	-5.063	1.609
ZNF679	-4.824	-4.439	0.385
ZNF680	-8.837	-7.34	1.497
ZNF681	-12.621	-9.151	3.47
ZNF682	-15.871	-9.921	5.95
ZNF683	-6.779	-7.053	-0.274
ZNF684	-16.701	-10.441	6.26
ZNF688	-11.659	-14.864	-3.205
ZNF689	-11.909	-6.219	5.69
ZNF691	-12.409	-8.176	4.233
ZNF692	-9.767	-2.9	6.867
ZNF695	-12.86	-14.177	-1.317
ZNF696	-10.756	-2.905	7.851
ZNF697	-11.326	-0.218	11.108
ZNF699	-17.672	-11.502	6.17
ZNF7	-12.984	-13.003	-0.019
ZNF70	-11.248	-14.029	-2.781
ZNF700	-17.026	-19.028	-2.002
ZNF701	-8.638	-6.914	1.724
ZNF703	-15.132	-12.2	2.932
ZNF704	-17.834	-14.27	3.564
ZNF706	-3.796	-8.695	-4.899
ZNF707	-11.164	-4.897	6.267
ZNF708	-8.119	-8.258	-0.139
ZNF709	-5.867	-8.267	-2.4
ZNF71	-16.597	-15.926	0.671
ZNF710	-16.55	-14.644	1.906
ZNF711	-17.999	-16.675	1.324
ZNF713	-11.916	-11.536	0.38
ZNF720	-9.077	-8.013	1.064
ZNF721	-14.384	-16.048	-1.664
ZNF726	-17.595	-15.823	1.772
ZNF728	-17.366	-14.096	3.27
ZNF732	-8.58	-8.563	0.017
ZNF736	-0.272	-3.812	-3.54
ZNF738	-4.786	-4.044	0.742
ZNF74	-17.008	-16.889	0.119
ZNF740	-14.969	-9.972	4.997
ZNF746	-9.793	-11.397	-1.604
ZNF747	-15.166	-13.098	2.068
ZNF749	-14.194	-17.078	-2.884
ZNF750	-16.722	-14.861	1.861
ZNF75A	-13.182	-17.611	-4.429
ZNF75D	-3.68	-7.98	-4.3
ZNF76	-9.494	-9.711	-0.217
ZNF764	-17.204	-11.174	6.03
ZNF765	-8.945	-8.833	0.112
ZNF766	-16.501	-15.519	0.982
ZNF768	-14.931	-12.764	2.167
ZNF77	-15.37	-17.197	-1.827
ZNF770	-6.455	-7.49	-1.035
ZNF771	-14.786	-7.992	6.794
ZNF772	-12.821	-13.191	-0.37
ZNF774	-16.984	-17.27	-0.286
ZNF775	-16.149	-10.341	5.808
ZNF776	-13.792	-12.381	1.411
ZNF777	-1.618	2.874	4.492
ZNF778	-15.603	-4.164	11.439
ZNF780A	-5.812	-1.1	4.712
ZNF780B	-11.341	-12.112	-0.771
ZNF781	-7.436	-9.576	-2.14
ZNF782	-18.304	-11.259	7.045
ZNF783	-15.419	-11.499	3.92
ZNF784	-13.326	-7.377	5.949
ZNF785	-15.193	-8.198	6.995
ZNF786	-17.316	-11.03	6.286
ZNF787	-13.403	-11.909	1.494
ZNF788	-4.819	-4.753	0.066
ZNF789	-12.345	-9.57	2.775
ZNF79	-9.876	-15.536	-5.66
ZNF790	-14.538	-11.632	2.906
ZNF791	-13.737	-8.75	4.987
ZNF792	-17.173	-7.193	9.98
ZNF793	-16.085	-5.166	10.919
ZNF8	-16.876	3.434	20.31
ZNF80	-13.443	-11.883	1.56
ZNF800	-17.985	-14.858	3.127
ZNF804A	-12.413	-15.235	-2.822
ZNF804B	-15.882	-9.263	6.619
ZNF805	-15.514	-16.948	-1.434
ZNF808	-16.66	-16.631	0.029
ZNF81	-15.573	-14.432	1.141
ZNF812	-18.081	-14.513	3.568
ZNF814	-14.806	-13.326	1.48
ZNF816	-15.498	-16.27	-0.772
ZNF821	-17.546	-14.035	3.511
ZNF823	-16.108	-10.492	5.616
ZNF827	-2.393	-15.763	-13.37
ZNF829	-15.281	-16.033	-0.752
ZNF83	-13.955	-15.939	-1.984
RPL12	31.416	29.278	-2.138
ZNF831	-14.73	-13.4	1.33
ZNF835	-16.819	-14.764	2.055
ZNF836	-13.178	-14.903	-1.725
ZNF837	-11.473	-17.614	-6.141
ZNF839	-15.22	-0.52	14.7
ZNF84	-12.259	-10.512	1.747
ZNF841	-14.037	-16.147	-2.11
ZNF843	-11.416	-7.431	3.985
ZNF844	-10.795	-13.448	-2.653
ZNF846	-17.581	-16.131	1.45
ZNF85	-4.147	-1.359	2.788
ZNF850	-13.024	-15.234	-2.21
ZNF852	-15.963	-14.173	1.79
ZNF853	-11.866	-12.593	-0.727
ZNF860	-7.888	-7.816	0.072
ZNF862	-16.991	-9.281	7.71
ZNF865	-16.266	-12.426	3.84
ZNF878	-4.796	-4.695	0.101
ZNF879	-17.164	-12.106	5.058
ZNF880	-11.126	-15.806	-4.68
ZNF891	-14.813	-14.59	0.223
ZNF90	-17.705	-15.875	1.83
ZNF91	-1.392	-4.276	-2.884
ZNF92	-4.21	-4.347	-0.137
ZNF93	-9.122	-9.359	-0.237
ZNFX1	-10.091	-6.778	3.313
ZNHIT1	4.302	-11.492	-15.794
ZNHIT2	24.621	13.811	-10.81
NAA10	31.428	29.193	-2.235
COPA	31.436	30.56	-0.876
ZNRD1	14.401	9.963	-4.438
ZNRF1	-14.424	-6.64	7.784
ZNRF2	-9.636	-0.32	9.316
ZNRF3	-16.842	-16.888	-0.046
ZNRF4	-18.392	-10.869	7.523
ZP1	-14.494	-13.799	0.695
ZP2	-2.748	-0.18	2.568
ZP3	-10.626	-7.652	2.974
ZP4	-17.599	-15.482	2.117
ZPBP	-6.538	5.57	12.108
ZPBP2	-17.486	-15.098	2.388
ZPLD1	-10.54	-10.799	-0.259
ZRANB1	-11.724	-5.988	5.736
ZRANB2	-10.196	-4.143	6.053
ZRANB3	-16.352	-10.522	5.83
ZRSR1	-4.286	0.819	5.105
ZRSR2	-13.028	-7.723	5.305
ZSCAN1	-12.31	-16.095	-3.785
ZSCAN10	-10.502	-5.098	5.404
ZSCAN12	-10.121	-4.331	5.79
ZSCAN16	-16.217	-10.733	5.484
ZSCAN18	-13.912	-11.612	2.3
ZSCAN2	-8.055	-17.842	-9.787
ZSCAN20	-11.787	-14.907	-3.12
ZSCAN21	-13.955	-9.873	4.082
ZSCAN22	-15.423	-12.266	3.157
ZSCAN23	-12.788	-11.804	0.984
ZSCAN25	-18.216	-12.216	6
ZSCAN29	-17.828	-13.455	4.373
ZSCAN30	-16.158	-13.56	2.598
ZSCAN31	-17.542	-17.293	0.249
ZSCAN32	-18.15	-15.104	3.046
ZSCAN4	-14.197	-13.172	1.025
ZSCAN5A	-17.288	-15.238	2.05
ZSCAN5B	-15.964	-12.868	3.096
ZSCAN5C	-16.359	-16.926	-0.567
ZSCAN9	-16.992	-12.683	4.309
ZSWIM1	-15.58	-7.326	8.254
ZSWIM2	-14.044	-14.612	-0.568
ZSWIM3	-16.196	-0.37	15.826
ZSWIM4	-9.11	-7.503	1.607
ZSWIM5	-6.471	-2.603	3.868
ZSWIM6	-18.847	-18.793	0.054
ZSWIM7	-18.322	-5.251	13.071
ZSWIM8	-10.954	11.392	22.346
ZUFSP	-12.324	-9.936	2.388
ZW10	-0.75	8.443	9.193
ZWILCH	-12.222	12.182	24.404
ZWINT	7.105	6.534	-0.571
ZXDA	-9.384	-7.3	2.084
ZXDC	-15.35	-10.556	4.794
ZYG11A	-10.981	-15.813	-4.832
ZYG11B	-15.61	-11.128	4.482
ZYX	-7.258	-2.307	4.951
ZZEF1	-14.58	-8.134	6.446
ZZZ3	10.67	11.159	0.489

### Sheet: Viability Hits
Gene	deltap53-BF	WTp53-BF	deltaBF(wt-deltap53)
ZNF593	-17.691	15.111	32.802
USP7	-17.372	18.221	35.593
PPM1D	-16.298	22.926	39.224
IPO4	-15.004	15.139	30.143
MDM4	-14.512	18.727	33.239
C16orf72	-13.436	22.089	35.525
DDX31	-12.841	15.44	28.281
STUB1	-12.258	22.021	34.279
SEPHS1	-12.219	19.696	31.915
BRAP	-12.138	22.518	34.656
ANKRD49	-11.56	25.083	36.643
PTK6	-10.599	16.509	27.108
PPM1G	-9.424	15.557	24.981
RBBP7	-8.542	16.259	24.801
BAK1	-7.86	18.258	26.118
ATP5O	-7.577	15.091	22.668
MED25	-5.923	15.66	21.583
MDM2	-5.912	28.434	34.346
RHOG	-5.551	17.302	22.853
COX7C	-5.454	15.812	21.266
EIF5AL1	-4.762	15.118	19.88
DDX5	-4.719	16.807	21.526
NDE1	-3.382	20.705	24.087
C14orf80	-3.342	18.196	21.538
PLA2G12A	-3.152	16.637	19.789
NONO	-2.917	22.648	25.565
OTUD5	-2.734	20.022	22.756
UBE2C	-2.617	29.645	32.262
TUBGCP2	-2.556	20.771	23.327
UBR5	-2.088	20.055	22.143
BAZ1B	-1.597	21.709	23.306
PCBP2	-1.36	16.217	17.577
NCF1	-1.134	20.48	21.614
KNTC1	-1.013	28.681	29.694
RNASEH2A	0.321	16.675	16.354
LSM12	0.39	19.593	19.203
ZNF574	0.792	30.112	29.32
CREB1	0.856	16.385	15.529
KIF2C	1.025	22.888	21.863
TCOF1	2.284	21.974	19.69
GID8	2.534	15.655	13.121
PPP2R3C	2.702	20.246	17.544
MST1	3.108	20.229	17.121
PFDN1	3.593	15.728	12.135
APEX2	3.649	25.725	22.076
CRK	3.777	16.904	13.127
EXOC3	4.1	15.733	11.633
PDAP1	4.347	16.543	12.196
DSCC1	4.595	21.37	16.775
ADO	4.673	15.274	10.601
TSEN34	4.738	15.099	10.361
KANSL3	4.853	25.264	20.411
EXOSC1	4.885	17.995	13.11
