## Supplemental Table 6 for "Genome-wide CRISPR screens identify novel regulators of wild-type and mutant p53 stability"

### Sheet: SuppTable6a-APMS-HEK293TREX
Bait	Prey	PreyGene	Spec	SpecSum	AvgSpec	NumReplicates	ctrlCounts	AvgP	MaxP	TopoAvgP	TopoMaxP	SaintScore	logOddsScore	FoldChange	BFDR	boosted_by	UniqueSpec	UniqueSpecSum	UniqueAvgSpec	PreySequenceLength	UniProtID
C16orf72	P12763	AHSG	2|3|2	7	2.33	3	2|1|2	0.02	0.03	0.02	0.03	0.02	-4.84	1.4	0.7		2|3|2	7	2.33	359	FETUA_BOVIN
C16orf72	NP_001348.2	DHX9	12|10|3	25	8.33	3	5|10|7	0	0	0	0	0	-24.54	1.14	0.8	NP_112604.2|NP_003137.1|NP_001095867.1|NP_001158286.1|NP_008868.3|NP_000981.1|NP_000544.2|NP_006383.2|NP_002493.3|NP_001074960.1|NP_005582.1|NP_009117.2|	8|9|3	20	6.67	1270	DHX9_HUMAN
C16orf72	NP_001737.1	CANX	43|27|27	97	32.33	3	41|37|38	0	0	0	0	0	-100.68	0.84	0.85	NP_001340.2|NP_113584.3|NP_008868.3|NP_002259.1|NP_003357.2|NP_079517.1|NP_000375.2|NP_787116.2|NP_001822.3|	18|16|17	51	17	592	CALX_HUMAN
C16orf72	NP_003133.1	SSB	31|19|15	65	21.67	3	18|17|19	0	0	0	0	0	-43.72	1.2	0.83	NP_113584.3|NP_008868.3|NP_219483.1|NP_061915.2|NP_057023.2|NP_006383.2|NP_002676.1|	19|13|13	45	15	408	LA_HUMAN
C16orf72	NP_005137.1	SART1	2|2|4	8	2.67	3	5|1|2	0	0	0	0	0	-8.32	1	0.76	NP_112604.2|NP_001095867.1|NP_008868.3|NP_036601.2|NP_005617.2|NP_004809.2|NP_055317.1|NP_001230154.1|NP_001008697.1|NP_149074.3|NP_872633.1|	2|2|4	8	2.67	800	SNUT1_HUMAN
C16orf72	NP_066964.1	XRCC5	30|25|11	66	22	3	19|16|18	0	0	0	0	0	-49.34	1.25	0.83	NP_112604.2|NP_001369.1|NP_003137.1|NP_113584.3|NP_008868.3|NP_001244258.1|NP_009123.1|NP_000544.2|NP_055456.2|NP_002493.3|NP_006181.1|NP_872633.1|	27|20|10	57	19	732	XRCC5_HUMAN
C16orf72	NP_002931.2	ABCE1	9|9|8	26	8.67	3	7|6|11	0	0	0	0	0	-18.47	1.08	0.82	NP_116126.3|NP_006176.2|NP_008868.3|NP_009123.1|NP_004991.1|NP_055454.1|NP_001182147.1|NP_000382.3|NP_002065.1|NP_067038.1|NP_005265.1|NP_001120793.1|NP_001139.3|NP_001007.2|NP_001091977.1|NP_005984.3|NP_055871.1|NP_443082.2|NP_002991.2|	7|7|7	21	7	599	ABCE1_HUMAN
C16orf72	NP_064502.9	LARS	5|4|2	11	3.67	3	3|2|1	0.09	0.13	0.09	0.13	0.09	-6.03	1.83	0.62	NP_004981.2|NP_001340.2|NP_038203.2|NP_008868.3|NP_055454.1|NP_057022.2|NP_001135887.1|	5|4|2	11	3.67	1176	A0A6I8PL42_HUMAN
C16orf72	NP_001596.2	AARS	13|11|7	31	10.33	3	11|10|17	0	0	0	0	0	-37.57	0.82	0.84	NP_001340.2|NP_038203.2|NP_008868.3|NP_057122.2|NP_057022.2|NP_644671.1|NP_005362.3|NP_001074960.1|	13|11|7	31	10.33	968	SYAC_HUMAN
C16orf72	NP_001035879.1	PSPC1	4|3|5	12	4	3	3|4|2	0	0.01	0	0.01	0	-8.1	1.33	0.75	NP_006697.2|NP_065080.1|	4|3|5	12	4	523	PSPC1_HUMAN
C16orf72	NP_001081.1	ABCF1	4|6|11	21	7	3	9|6|2	0	0	0	0	0	-15.93	1.24	0.78	NP_001369.1|NP_008868.3|NP_000981.1|NP_006383.2|NP_005582.1|	4|4|7	15	5	807	Q5STZ8_HUMAN
C16orf72	NP_001035905.1	CAST	4|1|0	5	1.67	3	2|1|1	0.13	0.27	0.13	0.27	0.13	-6.85	1.25	0.58		3|1|0	4	1.33	750	A0A0C4DGB5_HUMAN
C16orf72	NP_777554.1	TRAPPC5	3|5|3	11	3.67	3	2|3|1	0.07	0.13	0.07	0.13	0.07	-4.58	1.83	0.63		3|4|3	10	3.33	188	TPPC5_HUMAN
C16orf72	NP_006435.2	SMC2	11|5|2	18	6	3	6|4|8	0	0	0	0	0	-21.32	1	0.79	NP_008868.3|NP_001252.1|NP_001120793.1|NP_056156.2|	9|4|2	15	5	1197	A0A0C4DGE5_HUMAN
C16orf72	NP_055955.1	TTLL12	6|4|2	12	4	3	3|4|5	0	0	0	0	0	-13.33	1	0.79	NP_008868.3|NP_057584.2|NP_067038.1|NP_001073888.2|NP_077309.1|NP_055524.3|	6|4|2	12	4	644	TTL12_HUMAN
C16orf72	NP_066952.1	PPA1	11|9|7	27	9	3	8|10|11	0	0	0	0	0	-26.04	0.93	0.83	NP_008868.3|	9|7|7	23	7.67	289	IPYR_HUMAN
C16orf72	NP_057460.3	ANKFY1	8|5|5	18	6	3	6|7|3	0	0	0	0	0	-13.43	1.12	0.8	NP_004153.2|NP_002636.2|NP_872633.1|	4|4|2	10	3.33	1170	ANFY1_HUMAN
C16orf72	NP_003176.2	TAF4	12|11|6	29	9.67	3	8|8|3	0	0	0	0	0	-15.47	1.53	0.78	NP_008868.3|NP_001120793.1|	10|9|6	25	8.33	1085	TAF4_HUMAN
C16orf72	NP_061820.1	CYCS	2|0|3	5	1.67	3	2|2|1	0.02	0.03	0.02	0.03	0.02	-8.27	1	0.7	NP_008868.3|NP_001155032.1|	2|0|2	4	1.33	105	CYC_HUMAN
C16orf72	NP_066944.1	EEF1B2	12|9|9	30	10	3	9|9|11	0	0	0	0	0	-22.9	1.03	0.83	NP_113584.3|NP_008868.3|NP_001611.1|NP_001074960.1|	7|6|6	19	6.33	225	EF1B_HUMAN
C16orf72	NP_003277.1	TOP1	24|12|31	67	22.33	3	44|44|21	0	0	0	0	0	-121.91	0.61	0.86	NP_112604.2|NP_001095867.1|NP_008868.3|NP_009123.1|NP_006017.1|NP_002408.3|NP_004810.2|NP_006383.2|NP_004809.2|NP_055871.1|NP_001230154.1|NP_149074.3|NP_872633.1|	6|8|10	24	8	765	TOP1_HUMAN
C16orf72	NP_036399.3	HSPBP1	6|4|3	13	4.33	3	6|4|0	0	0.01	0	0.01	0	-8.92	1.3	0.75	NP_036313.3|NP_057022.2|NP_056423.2|NP_003895.1|NP_071751.3|	4|3|2	9	3	359	HPBP1_HUMAN
C16orf72	NP_002120.1	HMGB2	15|12|11	38	12.67	3	14|13|12	0	0	0	0	0	-31.81	0.97	0.84	NP_003137.1|NP_009123.1|NP_001074960.1|	11|10|10	31	10.33	209	HMGB2_HUMAN
C16orf72	NP_036252.1	CD2AP	5|5|3	13	4.33	3	6|2|2	0	0	0	0	0	-9.17	1.3	0.76	NP_113584.3|NP_001095867.1|NP_001229804.1|NP_001008397.1|NP_055524.3|	5|5|3	13	4.33	639	CD2AP_HUMAN
C16orf72	NP_068803.1	HIST1H4J	12|10|10	32	10.67	3	9|12|13	0	0	0	0	0	-27.34	0.94	0.83		8|7|7	22	7.33	103	H4_HUMAN
C16orf72	NP_003283.2	TPR	16|12|4	32	10.67	3	10|5|2	0.06	0.12	0.06	0.12	0.06	-15.81	1.88	0.64	NP_008868.3|NP_055950.1|NP_001074960.1|NP_005582.1|	15|12|4	31	10.33	2363	TPR_HUMAN
C16orf72	NP_001041664.1	RCC1	4|4|1	9	3	3	3|2|3	0	0	0	0	0	-10.12	1.12	0.75	NP_001158286.1|NP_008868.3|NP_002259.1|NP_008982.1|NP_001155032.1|NP_001074960.1|NP_001128573.1|	4|3|1	8	2.67	421	RCC1_HUMAN
C16orf72	NP_000687.3	ALDH9A1	2|0|1	3	1	3	2|0|1	0.04	0.08	0.04	0.08	0.04	-5.36	1	0.66		2|0|1	3	1	518	AL9A1_HUMAN
C16orf72	NP_071496.1	EIF4H	5|4|2	11	3.67	3	9|5|4	0	0	0	0	0	-21.35	0.61	0.86	NP_001073888.2|NP_057179.1|	5|4|2	11	3.67	248	IF4H_HUMAN
C16orf72	NP_057212.1	COPG1	8|6|7	21	7	3	4|7|4	0	0	0	0	0	-10.8	1.4	0.79	NP_113584.3|NP_001186307.1|NP_008868.3|NP_057195.2|NP_006833.2|NP_079434.3|	7|5|5	17	5.67	874	COPG1_HUMAN
C16orf72	NP_002038.2	GARS	18|17|20	55	18.33	3	13|14|18	0	0	0	0	0	-30.1	1.22	0.84	NP_004981.2|NP_002047.2|NP_001340.2|NP_004160.3|NP_038203.2|NP_003600.2|NP_683758.1|NP_057022.2|NP_001073888.2|	9|10|9	28	9.33	739	A0A6Q8PGW4_HUMAN
C16orf72	NP_112604.2	HNRNPC	7|1|1	9	3	3	0|0|0	0.5	1	0.5	1	0.5	0.18	30	0.22	NP_001095867.1|NP_003065.3|NP_008868.3|NP_001244258.1|NP_002259.1|NP_077005.2|NP_653205.3|NP_378663.1|NP_003067.3|NP_001264.2|NP_055456.2|NP_006833.2|NP_002493.3|NP_001074960.1|NP_055433.2|NP_872633.1|NP_009117.2|	3|1|1	5	1.67	306	B2R5W2_HUMAN
C16orf72	NP_003929.4	AP3D1	7|3|2	12	4	3	3|7|4	0	0	0	0	0	-15.99	0.86	0.79	NP_008868.3|NP_001244258.1|NP_079434.3|	7|3|2	12	4	1153	AP3D1_HUMAN
C16orf72	NP_060941.2	ZC3H15	4|3|1	8	2.67	3	6|3|0	0	0	0	0	0	-10.92	0.89	0.77	NP_003669.4|NP_008982.1|NP_009055.2|	4|2|1	7	2.33	426	ZC3HF_HUMAN
C16orf72	NP_006699.2	GLO1	6|3|4	13	4.33	3	5|3|3	0	0	0	0	0	-10.47	1.18	0.77	NP_001435.1|NP_001542.1|NP_057164.3|	5|3|4	12	4	184	LGUL_HUMAN
C16orf72	NP_056197.2	HECTD1	5|2|3	10	3.33	3	2|4|2	0.01	0.02	0.01	0.02	0.01	-8.41	1.25	0.73	NP_006313.1|NP_056156.2|NP_115985.2|	4|2|3	9	3	2610	HECD1_HUMAN
C16orf72	NP_057417.3	SRRM2	16|10|9	35	11.67	3	9|6|5	0.02	0.05	0.02	0.05	0.02	-12.36	1.75	0.69	NP_036339.1|NP_001369.1|NP_003065.3|NP_001158286.1|NP_008868.3|NP_001244258.1|NP_036601.2|NP_001193903.1|NP_057122.2|NP_002970.2|NP_005617.2|NP_653205.3|NP_001073888.2|NP_060828.2|NP_006833.2|NP_055317.1|NP_872633.1|	13|7|6	26	8.67	2752	SRRM2_HUMAN
C16orf72	NP_001072992.1	PAICS	15|16|12	43	14.33	3	10|13|15	0	0	0	0	0	-29.12	1.13	0.83	NP_113584.3|NP_004160.3|NP_003895.1|NP_001073888.2|NP_003067.3|NP_057164.3|	12|9|9	30	10	425	D6RF62_HUMAN
C16orf72	NP_005210.3	DIAPH1	7|3|4	14	4.67	3	7|5|5	0	0	0	0	0	-17.95	0.82	0.81	NP_001655.1|NP_001234926.1|NP_006697.2|	7|3|4	14	4.67	1272	A0A2R8Y5N1_HUMAN
C16orf72	NP_072045.1	RPS18	11|10|12	33	11	3	7|9|6	0	0	0	0	0	-13.27	1.5	0.8	NP_113584.3|NP_008868.3|NP_000981.1|NP_056130.2|NP_378663.1|NP_036233.2|NP_000982.2|NP_001007.2|NP_006313.1|NP_001093131.1|NP_000958.1|NP_002493.3|NP_009117.2|	8|9|10	27	9	152	RS18_HUMAN
C16orf72	NP_001427.2	FBL	43|40|42	125	41.67	3	45|42|30	0	0	0	0	0	-81.18	1.07	0.85	NP_001095867.1|NP_008868.3|NP_001244258.1|NP_061915.2|NP_055844.2|NP_065147.1|NP_006383.2|NP_001230154.1|NP_001074960.1|NP_060723.2|NP_057085.2|NP_009117.2|	21|19|17	57	19	321	FBRL_HUMAN
C16orf72	NP_001073867.1	KIAA0368	5|3|2	10	3.33	3	8|4|5	0	0	0	0	0	-20	0.59	0.86	NP_008868.3|NP_001139.3|NP_002408.3|NP_006000.2|NP_006833.2|NP_057159.2|NP_056110.2|	3|3|2	8	2.67	2017	J3KN16_HUMAN
C16orf72	NP_001073884.1	U2SURP	15|14|8	37	12.33	3	11|11|7	0	0	0	0	0	-24.41	1.28	0.82	NP_008868.3|NP_055456.2|	10|11|8	29	9.67	1029	SR140_HUMAN
C16orf72	NP_005678.3	FARSB	4|3|1	8	2.67	3	3|4|3	0	0	0	0	0	-12.75	0.8	0.79	NP_038203.2|NP_008868.3|NP_008982.1|NP_001074960.1|	4|3|1	8	2.67	589	SYFB_HUMAN
C16orf72	NP_036526.2	PFDN2	2|0|0	2	0.67	3	1|0|3	0.02	0.03	0.02	0.03	0.02	-6.72	0.5	0.71	NP_378663.1|NP_001542.1|	2|0|0	2	0.67	154	PFD2_HUMAN
C16orf72	NP_006182.2	PA2G4	7|8|7	22	7.33	3	6|4|5	0	0	0	0	0	-9.38	1.47	0.79	NP_008868.3|NP_000982.2|NP_002636.2|	7|8|7	22	7.33	394	PA2G4_HUMAN
C16orf72	NP_001075019.1	THOC2	11|17|21	49	16.33	3	24|25|7	0	0	0	0	0	-52.5	0.87	0.84	P19013|NP_008868.3|NP_003669.4|NP_009055.2|	8|9|11	28	9.33	1593	A0A0C4DG98_HUMAN
C16orf72	NP_004955.2	HDAC1	8|7|4	19	6.33	3	6|6|4	0	0	0	0	0	-14.93	1.19	0.8	NP_001095867.1|NP_003065.3|NP_008868.3|NP_002259.1|NP_001182751.1|NP_001120793.1|NP_852150.2|NP_644671.1|NP_001202.4|NP_075049.1|NP_001073919.1|NP_003064.2|NP_851397.1|NP_003067.3|NP_001264.2|NP_002159.2|NP_079431.1|NP_116021.2|NP_002493.3|NP_778225.1|NP_055433.2|NP_005976.2|NP_115530.2|	2|6|4	12	4	482	HDAC1_HUMAN
C16orf72	NP_076943.1	C19orf43	11|11|13	35	11.67	3	17|16|4	0	0	0	0	0	-28.81	0.95	0.84	NP_001135887.1|	3|3|4	10	3.33	176	K7ELS0_HUMAN
C16orf72	NP_076988.1	ASPSCR1	4|2|0	6	2	3	4|2|3	0	0	0	0	0	-13.86	0.67	0.78	NP_079517.1|NP_008982.1|NP_057342.2|	2|2|0	4	1.33	553	ASPC1_HUMAN
C16orf72	NP_077295.1	C1orf35	6|10|6	22	7.33	3	6|5|5	0	0	0	0	0	-11.97	1.38	0.77	NP_077817.2|NP_001230154.1|NP_149074.3|NP_872633.1|	4|5|4	13	4.33	263	MMTA2_HUMAN
C16orf72	NP_075408.1	DCTN1	4|4|0	8	2.67	3	4|0|2	0.04	0.04	0.04	0.04	0.04	-9.31	1.33	0.66	NP_001369.1|NP_006176.2|NP_008868.3|NP_009123.1|NP_004991.1|NP_001091995.1|NP_005021.2|NP_061936.2|NP_055844.2|NP_001234926.1|NP_061188.1|NP_004220.2|NP_060115.3|NP_644671.1|NP_036233.2|NP_060917.1|NP_001094065.1|NP_057342.2|NP_008985.3|NP_078873.2|NP_001074960.1|NP_004725.1|NP_067066.1|NP_001193996.1|	4|4|0	8	2.67	1144	DCTN1_HUMAN
C16orf72	NP_002261.3	TNPO1	6|7|2	15	5	3	6|4|3	0	0	0	0	0	-14.66	1.15	0.78	NP_127460.1|NP_060896.1|NP_001074960.1|	5|7|2	14	4.67	898	TNPO1_HUMAN
C16orf72	NP_075385.1	MARCKSL1	3|5|4	12	4	3	3|5|4	0	0	0	0	0	-11.61	1	0.8		2|2|2	6	2	195	MRP_HUMAN
C16orf72	NP_004514.2	KIF11	14|9|9	32	10.67	3	14|15|9	0	0	0	0	0	-33.87	0.84	0.84	NP_008868.3|NP_001160158.1|NP_004220.2|NP_000982.2|NP_000992.1|NP_006181.1|NP_075559.2|NP_872633.1|	14|9|9	32	10.67	1056	KIF11_HUMAN
C16orf72	NP_112577.1	SF3B5	5|3|2	10	3.33	3	6|2|1	0	0.01	0	0.01	0	-9.22	1.11	0.75	NP_006833.2|	5|3|2	10	3.33	86	SF3B5_HUMAN
C16orf72	NP_001000.2	RPS5	5|8|3	16	5.33	3	4|5|0	0.07	0.13	0.07	0.13	0.07	-7.78	1.78	0.64	NP_001369.1|NP_008868.3|NP_001138630.1|NP_000981.1|NP_001161089.1|NP_056130.2|NP_001007.2|NP_056040.2|NP_001093131.1|NP_006383.2|NP_000958.1|NP_002493.3|NP_001074960.1|	4|5|2	11	3.67	204	RS5_HUMAN
C16orf72	NP_066272.1	PDLIM1	3|4|1	8	2.67	3	3|1|6	0	0	0	0	0	-12.56	0.8	0.79	NP_001542.1|NP_001074960.1|	3|4|1	8	2.67	329	PDLI1_HUMAN
C16orf72	NP_004981.2	MARS	5|7|5	17	5.67	3	3|2|0	0.52	0.76	0.52	0.76	0.52	-0.91	3.4	0.11	NP_002047.2|NP_001340.2|NP_113584.3|NP_038203.2|NP_008868.3|NP_000981.1|NP_001252.1|NP_001135887.1|NP_057023.2|NP_001119526.1|NP_002493.3|	5|6|5	16	5.33	900	SYMC_HUMAN
C16orf72	NP_005959.2	HNRNPM	3|6|4	13	4.33	3	5|6|4	0	0	0	0	0	-15.34	0.87	0.81	NP_001095867.1|NP_008868.3|NP_001244258.1|NP_009123.1|NP_003357.2|NP_036601.2|NP_892021.1|NP_001036041.1|NP_006697.2|NP_001091977.1|NP_006383.2|NP_055317.1|NP_002493.3|NP_001074960.1|NP_005582.1|NP_872633.1|NP_009117.2|	3|3|4	10	3.33	730	HNRPM_HUMAN
C16orf72	NP_036339.1	HNRNPH3	2|5|2	9	3	3	2|0|2	0.35	0.67	0.35	0.67	0.35	-3.79	2.25	0.49	NP_001095867.1|NP_008868.3|NP_001074960.1|	2|2|2	6	2	346	HNRH3_HUMAN
C16orf72	NP_115517.1	NSRP1	14|21|29	64	21.33	3	23|22|12	0	0	0	0	0	-48.84	1.12	0.84	NP_008868.3|NP_872633.1|	7|13|15	35	11.67	558	A0A024QZ33_HUMAN
C16orf72	NP_112552.1	HNRNPK	64|58|61	183	61	3	66|60|52	0	0	0	0	0	-126.87	1.03	0.85	NP_113584.3|NP_001095867.1|NP_008868.3|NP_001244258.1|NP_003357.2|NP_001252.1|NP_006697.2|NP_378663.1|NP_061757.1|NP_004272.2|NP_006268.2|NP_001074960.1|NP_872633.1|	27|27|27	81	27	463	HNRPK_HUMAN
C16orf72	NP_001010.2	RPS15A	2|2|3	7	2.33	3	2|3|1	0.01	0.01	0.01	0.01	0.01	-6.03	1.17	0.74	NP_113584.3|NP_000981.1|NP_000982.2|NP_001007.2|NP_006383.2|NP_000958.1|NP_002493.3|NP_009117.2|	2|2|3	7	2.33	130	RS15A_HUMAN
C16orf72	NP_115882.1	AP1M1	3|1|1	5	1.67	3	0|2|1	0.12	0.23	0.12	0.23	0.12	-3.95	1.67	0.6	NP_008868.3|NP_006388.2|NP_001193769.1|NP_872633.1|	3|1|1	5	1.67	423	AP1M1_HUMAN
C16orf72	NP_001279.2	CLIC1	3|2|2	7	2.33	3	2|3|2	0	0	0	0	0	-7.22	1	0.77	NP_008868.3|NP_001244258.1|NP_001161089.1|NP_036478.2|	2|2|2	6	2	241	CLIC1_HUMAN
C16orf72	NP_000960.2	RPL5	6|6|2	14	4.67	3	2|5|5	0	0	0	0	0	-13.33	1.17	0.78	NP_113584.3|NP_008868.3|NP_000981.1|NP_001120793.1|NP_065147.1|NP_000982.2|NP_001007.2|NP_006000.2|NP_006383.2|NP_000958.1|NP_055871.1|NP_778225.1|NP_009117.2|	5|5|2	12	4	297	RL5_HUMAN
C16orf72	NP_002895.3	NELFE	5|5|3	13	4.33	3	4|3|4	0	0	0	0	0	-10.47	1.18	0.78	NP_079089.2|NP_872633.1|	4|5|3	12	4	380	NELFE_HUMAN
C16orf72	NP_116558.1	POLR2C	2|0|1	3	1	3	3|1|3	0	0	0	0	0	-11.05	0.43	0.86	NP_001095867.1|NP_006223.2|NP_008868.3|NP_892021.1|NP_067038.1|NP_004259.3|NP_075391.3|NP_055456.2|NP_001171825.1|NP_079089.2|NP_000113.1|	2|0|1	3	1	275	RPB3_HUMAN
C16orf72	NP_001091680.1	CTNNB1	2|0|0	2	0.67	3	2|2|2	0	0	0	0	0	-9.55	0.33	0.86	NP_113584.3|NP_008868.3|NP_005021.2|NP_000866.1|NP_036601.2|NP_057584.2|NP_036478.2|NP_055389.3|NP_378663.1|NP_001073888.2|NP_008982.1|NP_003619.2|NP_851397.1|NP_006000.2|NP_004243.1|NP_542414.1|NP_005392.2|NP_001138778.1|NP_001155032.1|NP_001074960.1|NP_001161139.1|	2|0|0	2	0.67	781	B4DGU4_HUMAN
C16orf72	NP_001091742.1	HMGCS1	5|4|5	14	4.67	3	4|4|5	0	0	0	0	0	-11.36	1.08	0.8	NP_001340.2|NP_038203.2|NP_057022.2|NP_002970.2|NP_077309.1|	4|4|5	13	4.33	520	HMCS1_HUMAN
C16orf72	NP_001091678.1	HNRNPF	14|14|15	43	14.33	3	15|14|14	0	0	0	0	0	-32.09	1	0.84	NP_001095867.1|NP_008868.3|NP_001244258.1|NP_001193903.1|NP_003895.1|NP_060828.2|NP_001560.2|NP_009117.2|	11|10|8	29	9.67	415	HNRPF_HUMAN
C16orf72	NP_004362.2	COPA	14|11|10	35	11.67	3	18|16|12	0	0	0	0	0	-42.21	0.76	0.86	NP_008868.3|NP_001161089.1|NP_079517.1|NP_001073888.2|NP_001074960.1|	12|11|10	33	11	1224	COPA_HUMAN
C16orf72	NP_005882.2	ACAT2	6|5|0	11	3.67	3	4|2|7	0	0	0	0	0	-19.65	0.85	0.79	NP_008868.3|NP_005434.4|NP_003959.3|NP_004272.2|	5|4|0	9	3	397	THIC_HUMAN
C16orf72	NP_004732.2	NOLC1	8|15|12	35	11.67	3	15|15|5	0	0	0	0	0	-31.44	1	0.83	NP_003137.1|NP_008868.3|NP_001244258.1|NP_006383.2|NP_001264.2|NP_001074960.1|NP_872633.1|	7|12|8	27	9	699	NOLC1_HUMAN
C16orf72	NP_003472.2	USP5	7|2|2	11	3.67	3	4|3|3	0.01	0.02	0.01	0.02	0.01	-10.82	1.1	0.72	NP_008868.3|NP_001131026.1|NP_001161089.1|NP_912730.2|NP_057342.2|NP_001074960.1|NP_777576.1|	7|2|2	11	3.67	835	UBP5_HUMAN
C16orf72	NP_009109.3	STRAP	5|7|4	16	5.33	3	2|4|2	0.1	0.18	0.1	0.18	0.1	-5.49	2	0.62	NP_113584.3|NP_006301.3|NP_001074960.1|	5|6|4	15	5	350	STRAP_HUMAN
C16orf72	NP_148982.1	RPS24	5|5|4	14	4.67	3	5|4|4	0	0	0	0	0	-11.36	1.08	0.8	NP_113584.3|NP_036601.2|NP_001007.2|NP_056040.2|NP_001093131.1|NP_006383.2|NP_000958.1|NP_055317.1|NP_002493.3|	3|3|3	9	3	130	A0A2R8Y849_HUMAN
C16orf72	NP_003461.2	USP7	13|11|4	28	9.33	3	8|11|6	0	0	0	0	0	-26.44	1.12	0.81	NP_001340.2|NP_113584.3|NP_006112.3|NP_008868.3|NP_001229831.1|NP_000382.3|NP_009166.2|NP_892007.1|NP_003619.2|NP_912730.2|NP_009055.2|NP_001091977.1|NP_001008697.1|NP_778225.1|NP_008985.3|NP_061828.1|	10|9|3	22	7.33	1102	UBP7_HUMAN
C16orf72	NP_002943.2	RPS2	12|10|11	33	11	3	19|13|10	0	0	0	0	0	-37.05	0.79	0.86	NP_001095867.1|NP_000981.1|NP_001161089.1|NP_078930.3|NP_000982.2|NP_001007.2|NP_945314.1|NP_006313.1|NP_001093131.1|NP_006383.2|NP_000958.1|NP_004272.2|NP_009117.2|	10|9|8	27	9	293	RS2_HUMAN
C16orf72	NP_444271.2	RBM33	4|4|3	11	3.67	3	1|2|0	0.51	0.51	0.51	0.51	0.51	-1.18	3.67	0.17	NP_008868.3|NP_073614.1|	4|2|3	9	3	1170	A0A0C4DFS3_HUMAN
C16orf72	NP_002878.2	RARS	4|5|1	10	3.33	3	2|2|3	0.03	0.05	0.03	0.05	0.03	-8.79	1.43	0.68	NP_001340.2|NP_038203.2|NP_008868.3|NP_001135887.1|NP_006383.2|NP_002493.3|	4|4|1	9	3	660	SYRC_HUMAN
C16orf72	NP_003132.2	TRIM21	9|7|5	21	7	3	10|13|5	0	0	0	0	0	-28.21	0.75	0.86	NP_005003.2|NP_005974.2|	6|5|4	15	5	475	RO52_HUMAN
C16orf72	NP_002347.5	MARCKS	15|17|10	42	14	3	12|14|18	0	0	0	0	0	-39.68	0.95	0.84	NP_036233.2|NP_006313.1|	10|11|6	27	9	332	MARCS_HUMAN
C16orf72	NP_005129.2	SCO2	2|1|1	4	1.33	3	2|0|1	0.04	0.08	0.04	0.08	0.04	-3.95	1.33	0.66	NP_219483.1|NP_057122.2|NP_002970.2|NP_001127894.1|NP_006313.1|	2|1|1	4	1.33	266	SCO2_HUMAN
C16orf72	NP_005900.2	MAP1B	24|16|10	50	16.67	3	14|15|8	0	0	0	0	0	-31	1.35	0.81	NP_001244258.1|NP_000059.3|	20|15|10	45	15	2468	MAP1B_HUMAN
C16orf72	NP_003118.2	SPTAN1	40|48|12	100	33.33	3	66|35|169	0	0	0	0	0	-350.9	0.37	0.86	NP_001095867.1|NP_060802.1|NP_008868.3|NP_001244258.1|NP_001161089.1|NP_065857.1|NP_065147.1|NP_644671.1|	33|42|9	84	28	2472	A0A0D9SF54_HUMAN
C16orf72	NP_001093869.1	PDS5A	3|1|4	8	2.67	3	2|2|3	0.01	0.01	0.01	0.01	0.01	-8.79	1.14	0.74	NP_008868.3|NP_001193420.1|	3|1|3	7	2.33	1337	PDS5A_HUMAN
C16orf72	NP_057376.2	TRAP1	28|23|20	71	23.67	3	22|24|25	0	0	0	0	0	-56.48	1	0.85	NP_008868.3|NP_001182751.1|NP_001008397.1|NP_001252.1|NP_001074960.1|NP_009117.2|	16|10|12	38	12.67	704	I3L0K7_HUMAN
C16orf72	NP_055720.3	GLS	3|1|0	4	1.33	3	2|1|2	0.02	0.03	0.02	0.03	0.02	-8.27	0.8	0.71	NP_001073888.2|	3|1|0	4	1.33	669	B7Z509_HUMAN
C16orf72	NP_002087.2	GTF2F1	9|9|11	29	9.67	3	12|7|6	0	0	0	0	0	-18.19	1.16	0.82	NP_001252.1|NP_003600.2|NP_003669.4|NP_149074.3|	6|6|8	20	6.67	517	T2FA_HUMAN
C16orf72	NP_001609.2	PARP1	10|6|9	25	8.33	3	6|5|8	0	0	0	0	0	-15.5	1.32	0.8	NP_113584.3|NP_008868.3|NP_009123.1|NP_000981.1|NP_000544.2|NP_004259.3|NP_004220.2|NP_001202.4|NP_036233.2|NP_851397.1|NP_004272.2|NP_002493.3|NP_055871.1|NP_722560.1|NP_001074960.1|NP_005976.2|	8|6|8	22	7.33	1014	PARP1_HUMAN
C16orf72	NP_000261.2	PNP	8|6|2	16	5.33	3	8|4|6	0	0	0	0	0	-21.32	0.89	0.81	NP_008868.3|NP_001078880.1|NP_057122.2|NP_001074960.1|	8|6|2	16	5.33	289	PNPH_HUMAN
C16orf72	NP_002808.3	PSMD13	4|3|2	9	3	3	3|4|5	0	0	0	0	0	-13.33	0.75	0.86	NP_036313.3|NP_113584.3|NP_008868.3|NP_055389.3|NP_001155032.1|NP_872633.1|	4|3|2	9	3	376	PSD13_HUMAN
C16orf72	NP_056280.2	GEMIN5	2|3|0	5	1.67	3	1|1|2	0.06	0.09	0.06	0.09	0.06	-6.85	1.25	0.65	NP_008868.3|NP_000293.2|NP_003087.1|NP_127460.1|NP_001074960.1|	2|3|0	5	1.67	1508	GEMI5_HUMAN
C16orf72	NP_001005271.2	CHD3	2|0|0	2	0.67	3	0|1|1	0.1	0.2	0.1	0.2	0.1	-4.36	1	0.61	NP_008868.3|NP_006697.2|NP_001864.1|NP_003959.3|NP_001264.2|NP_001074960.1|	2|0|0	2	0.67	2059	CHD3_HUMAN
C16orf72	NP_001104490.1	SUPT5H	13|11|8	32	10.67	3	10|11|13	0	0	0	0	0	-30.57	0.94	0.83	NP_006223.2|NP_008868.3|NP_001252.1|NP_067038.1|NP_004220.2|NP_116021.2|NP_001074960.1|	12|10|7	29	9.67	1087	SPT5H_HUMAN
C16orf72	NP_005689.2	SCAMP3	2|0|0	2	0.67	3	1|1|2	0.01	0.02	0.01	0.02	0.01	-6.85	0.5	0.72	NP_008868.3|NP_004272.2|NP_060896.1|	2|0|0	2	0.67	347	SCAM3_HUMAN
C16orf72	NP_004388.2	DDX6	6|4|2	12	4	3	2|3|2	0.08	0.16	0.08	0.16	0.08	-7.22	1.71	0.62	NP_079359.2|NP_072047.4|NP_473367.2|NP_077817.2|NP_036429.2|NP_056157.1|NP_002964.3|NP_872633.1|	5|2|2	9	3	483	DDX6_HUMAN
C16orf72	NP_005338.1	HSPA5	45|44|36	125	41.67	3	43|32|46	0	0	0	0	0	-91.94	1.03	0.85	NP_113584.3|NP_055944.2|NP_001095867.1|NP_008868.3|NP_001244258.1|NP_001252.1|NP_036478.2|NP_001093896.1|NP_006697.2|NP_001193962.1|NP_065147.1|NP_037402.1|NP_036233.2|NP_077817.2|NP_006313.1|NP_060828.2|NP_001153441.1|NP_001159580.1|NP_001611.1|NP_002493.3|NP_000375.2|NP_001074960.1|NP_001822.3|NP_009117.2|NP_055639.2|	30|25|26	81	27	654	BIP_HUMAN
C16orf72	NP_056393.2	LSM14A	36|41|32	109	36.33	3	43|43|23	0	0	0	0	0	-83.16	1	0.85		19|16|16	51	17	463	LS14A_HUMAN
C16orf72	NP_060531.2	PRPF38B	14|12|23	49	16.33	3	21|26|8	0	0	0	0	0	-49.4	0.89	0.84	NP_872633.1|	9|10|11	30	10	546	A0A0A0MRN0_HUMAN
C16orf72	NP_005110.2	THRAP3	22|19|20	61	20.33	3	18|17|14	0	0	0	0	0	-31.91	1.24	0.84	NP_003137.1|NP_001158286.1|NP_008868.3|NP_001244258.1|NP_036601.2|NP_006697.2|NP_055456.2|NP_006833.2|NP_001074960.1|NP_872633.1|	17|14|16	47	15.67	955	TR150_HUMAN
C16orf72	NP_056342.3	TBC1D10B	7|8|6	21	7	3	11|7|5	0	0	0	0	0	-20.29	0.91	0.82		5|6|5	16	5.33	808	TB10B_HUMAN
C16orf72	NP_061862.1	RBM27	4|4|10	18	6	3	5|6|2	0.02	0.04	0.02	0.04	0.02	-11.36	1.38	0.7		4|4|7	15	5	1060	RBM27_HUMAN
C16orf72	NP_444505.1	RPLP0	3|0|4	7	2.33	3	2|2|2	0.02	0.04	0.02	0.04	0.02	-9.55	1.17	0.69	NP_001340.2|NP_113584.3|NP_038203.2|NP_008868.3|NP_001244258.1|NP_000981.1|NP_056340.2|NP_001135887.1|NP_065147.1|NP_000982.2|NP_001007.2|NP_006383.2|NP_000958.1|NP_002487.1|NP_055871.1|NP_002636.2|NP_009117.2|	3|0|4	7	2.33	317	G3V210_HUMAN
C16orf72	NP_000975.2	RPL23A	8|5|8	21	7	3	4|5|4	0	0	0	0	0	-9.9	1.62	0.75	NP_001340.2|NP_038203.2|NP_000981.1|NP_001135887.1|NP_000982.2|NP_001007.2|NP_006313.1|NP_001137474.1|NP_001093131.1|NP_006383.2|NP_000958.1|NP_009117.2|	7|4|7	18	6	156	A8MUS3_HUMAN
C16orf72	NP_036192.2	DNM1L	4|2|1	7	2.33	3	0|2|3	0.06	0.11	0.06	0.11	0.06	-6.33	1.4	0.64	NP_008868.3|NP_001686.1|NP_001073888.2|NP_001020764.1|	4|2|1	7	2.33	736	B4DDQ3_HUMAN
C16orf72	NP_476516.1	NAA15	3|4|5	12	4	3	6|3|6	0	0	0	0	0	-15.34	0.8	0.86	NP_001095867.1|NP_008868.3|NP_061156.1|NP_644671.1|NP_036430.1|	3|4|4	11	3.67	866	A0A0B4J1W3_HUMAN
C16orf72	NP_478126.1	EXOSC6	6|4|4	14	4.67	3	4|4|3	0	0	0	0	0	-9	1.27	0.77	NP_054765.1|NP_002676.1|NP_009117.2|	5|3|4	12	4	272	EXOS6_HUMAN
C16orf72	NP_055680.3	NCAPD2	6|2|2	10	3.33	3	4|0|3	0.07	0.13	0.07	0.13	0.07	-7.04	1.43	0.64	NP_006400.2|NP_056156.2|	3|2|2	7	2.33	1401	CND1_HUMAN
C16orf72	NP_060676.2	VPS35	5|4|5	14	4.67	3	7|5|4	0	0	0	0	0	-14.93	0.88	0.86	NP_008868.3|NP_001244258.1|NP_001686.1|NP_683758.1|NP_001073888.2|NP_057023.2|NP_057159.2|NP_001074960.1|NP_115971.2|	5|4|5	14	4.67	796	VPS35_HUMAN
C16orf72	NP_004332.2	CAD	19|18|16	53	17.67	3	19|14|10	0	0	0	0	0	-29.13	1.23	0.84	NP_002047.2|NP_001405.1|NP_001340.2|NP_038203.2|NP_008868.3|NP_003357.2|NP_647473.1|NP_036233.2|NP_002493.3|	16|16|14	46	15.33	2225	F8VPD4_HUMAN
C16orf72	NP_001632.2	APEX1	4|5|6	15	5	3	6|7|6	0	0	0	0	0	-18.66	0.79	0.86	NP_008868.3|NP_009166.2|NP_851397.1|NP_055317.1|NP_808881.3|NP_005362.3|NP_001074960.1|NP_872633.1|	4|5|6	15	5	318	A0A0C4DGK8_HUMAN
C16orf72	NP_542168.1	PTPN11	4|4|2	10	3.33	3	4|2|3	0	0	0	0	0	-9.54	1.11	0.77	NP_000427.1|NP_000866.1|NP_001244335.1|NP_077309.1|NP_722560.1|NP_443171.2|NP_004963.1|	4|4|2	10	3.33	460	PTN11_HUMAN
C16orf72	NP_542161.1	RNPS1	9|7|10	26	8.67	3	13|10|8	0	0	0	0	0	-28.54	0.84	0.86	NP_001158286.1|NP_001092872.1|NP_003550.1|NP_001317.1|NP_036601.2|NP_005617.2|NP_653205.3|NP_001091977.1|NP_000958.1|NP_004809.2|NP_055317.1|NP_001002909.1|NP_001074960.1|NP_071751.3|NP_872633.1|	6|6|7	19	6.33	305	H3BMS0_HUMAN
C16orf72	NP_543157.1	DBN1	8|7|3	18	6	3	12|10|40	0	0	0	0	0	-79.75	0.29	0.86	NP_038203.2|NP_008868.3|NP_001244258.1|NP_055983.1|NP_006400.2|NP_009029.3|NP_001244315.1|NP_378663.1|NP_004727.2|NP_835461.2|NP_001153441.1|NP_065821.1|NP_002636.2|NP_001121135.2|	5|6|3	14	4.67	651	DREB_HUMAN
C16orf72	NP_001119522.1	HDGF	3|1|2	6	2	3	3|3|4	0	0	0	0	0	-12.75	0.6	0.86	NP_003137.1|P13645|NP_006112.3|P35908|NP_008868.3|NP_009123.1|NP_001131026.1|NP_064504.2|NP_006017.1|NP_817126.1|NP_055490.3|NP_006816.2|NP_055871.1|NP_001074960.1|NP_002676.1|	3|1|2	6	2	256	HDGF_HUMAN
C16orf72	NP_003282.2	TPP2	5|4|0	9	3	3	5|3|2	0	0	0	0	0	-15.36	0.9	0.77	NP_008868.3|NP_001074960.1|	5|4|0	9	3	1249	TPP2_HUMAN
C16orf72	NP_036419.3	ACAP2	9|7|3	19	6.33	3	9|6|5	0	0	0	0	0	-21.88	0.95	0.81		4|5|1	10	3.33	778	ACAP2_HUMAN
C16orf72	NP_001120792.1	UBAP2L	68|62|71	201	67	3	55|55|47	0	0	0	0	0	-96.54	1.28	0.85	NP_001161089.1|NP_001127894.1|NP_004272.2|NP_001074960.1|	25|27|24	76	25.33	983	F8W726_HUMAN
C16orf72	NP_001121188.1	ETFA	6|3|5	14	4.67	3	5|3|5	0	0	0	0	0	-12.87	1.08	0.79	NP_008868.3|NP_003357.2|NP_001653.1|NP_004272.2|NP_004586.2|	6|3|5	14	4.67	284	H0YMU8_HUMAN
C16orf72	NP_004246.2	COX5A	5|1|1	7	2.33	3	3|3|5	0	0	0	0	0	-14.12	0.64	0.79	NP_001073888.2|NP_001158508.1|	4|1|1	6	2	150	COX5A_HUMAN
C16orf72	NP_071349.3	UBE2O	3|4|2	9	3	3	2|0|1	0.37	0.51	0.37	0.51	0.37	-2.5	3	0.49	NP_000843.1|NP_001074960.1|NP_003005.2|	3|4|2	9	3	1292	UBE2O_HUMAN
C16orf72	NP_001122324.1	SRRT	9|10|8	27	9	3	11|12|7	0	0	0	0	0	-25.61	0.9	0.86	NP_008868.3|NP_653205.3|	9|8|6	23	7.67	875	SRRT_HUMAN
C16orf72	NP_056175.3	SKIV2L2	3|2|3	8	2.67	3	2|3|3	0	0	0	0	0	-8.41	1	0.77	NP_008868.3|NP_683692.2|NP_057300.2|NP_001073888.2|NP_001202.4|NP_057023.2|NP_005974.2|NP_002676.1|	3|2|3	8	2.67	1042	MTREX_HUMAN
C16orf72	NP_057491.2	RTFDC1	2|2|2	6	2	3	2|1|2	0.01	0.01	0.01	0.01	0.01	-4.84	1.2	0.74	NP_001035374.2|NP_004272.2|NP_001138778.1|	2|2|2	6	2	306	A0A0A0MQR2_HUMAN
C16orf72	NP_001123291.1	CYB5R3	2|1|3	6	2	3	0|2|5	0	0	0	0	0	-8.45	0.86	0.76	NP_008868.3|NP_817126.1|NP_001074960.1|	2|1|3	6	2	278	NB5R3_HUMAN
C16orf72	NP_004083.3	ECHS1	5|4|3	12	4	3	7|5|1	0	0	0	0	0	-12.62	0.92	0.8	NP_008868.3|NP_001093896.1|NP_006521.1|NP_004243.1|NP_001155032.1|NP_001074960.1|	5|4|3	12	4	290	ECHM_HUMAN
C16orf72	NP_003615.2	RANBP3	3|1|0	4	1.33	3	3|1|4	0	0	0	0	0	-12.5	0.5	0.78	NP_008868.3|NP_000981.1|NP_003600.2|NP_115510.1|NP_008982.1|NP_003067.3|NP_001074960.1|	3|1|0	4	1.33	562	B7Z7F3_HUMAN
C16orf72	NP_001123995.1	CSDE1	5|5|2	12	4	3	7|6|7	0	0	0	0	0	-24.1	0.6	0.86	NP_003137.1|NP_113584.3|NP_006442.2|NP_001073888.2|	5|3|2	10	3.33	813	CSDE1_HUMAN
C16orf72	NP_001124384.1	SUGT1	3|0|1	4	1.33	3	3|2|2	0	0	0	0	0	-11.05	0.57	0.77	NP_036313.3|NP_008868.3|NP_005021.2|NP_005887.2|NP_004272.2|NP_005974.2|NP_039234.1|	3|0|1	4	1.33	365	SGT1_HUMAN
C16orf72	NP_001124463.1	HYOU1	7|7|4	18	6	3	7|5|10	0	0	0	0	0	-22.51	0.82	0.86	NP_055950.1|NP_001074960.1|NP_001822.3|	7|7|4	18	6	999	Q9BST8_HUMAN
C16orf72	NP_001127836.1	MAP4	3|3|1	7	2.33	3	1|1|1	0.23	0.23	0.23	0.23	0.23	-3.95	2.33	0.54	NP_001095867.1|NP_038203.2|NP_001008397.1|NP_078789.2|NP_001153441.1|NP_004272.2|NP_055278.1|NP_872633.1|	3|3|1	7	2.33	1135	MAP4_HUMAN
C16orf72	NP_001127845.1	NT5C2	4|2|1	7	2.33	3	4|3|0	0.01	0.02	0.01	0.02	0.01	-8.62	1	0.74	NP_001379.1|	4|1|1	6	2	561	A0A6Q8PHP0_HUMAN
C16orf72	NP_000134.2	FH	3|3|2	8	2.67	3	4|3|4	0	0	0	0	0	-12.1	0.73	0.86	NP_000427.1|NP_008868.3|NP_005434.4|NP_000166.2|NP_057164.3|	3|3|2	8	2.67	510	FUMH_HUMAN
C16orf72	NP_001681.2	ATP6V1A	5|3|2	10	3.33	3	4|5|4	0	0	0	0	0	-14.66	0.77	0.8	NP_001340.2|NP_008868.3|NP_060896.1|NP_777576.1|	5|3|2	10	3.33	617	VATA_HUMAN
C16orf72	NP_002256.2	KPNB1	39|39|28	106	35.33	3	41|37|36	0	0	0	0	0	-96.4	0.93	0.85	NP_005076.3|NP_056046.1|NP_113584.3|NP_006176.2|NP_008868.3|NP_001244258.1|NP_002259.1|NP_001092872.1|NP_001161089.1|NP_055950.1|NP_036478.2|NP_067038.1|NP_071358.1|NP_001073888.2|NP_001490.1|NP_006000.2|NP_001091977.1|NP_006383.2|NP_001153441.1|NP_942590.1|NP_055456.2|NP_116021.2|NP_001074960.1|NP_004963.1|	31|28|22	81	27	876	IMB1_HUMAN
C16orf72	NP_003923.2	ST13	8|9|5	22	7.33	3	11|7|7	0	0	0	0	0	-24.5	0.88	0.82	NP_008868.3|NP_004272.2|NP_039234.1|NP_001560.2|	6|6|5	17	5.67	369	F10A1_HUMAN
C16orf72	NP_116185.2	SYAP1	4|2|2	8	2.67	3	1|1|1	0.29	0.51	0.29	0.51	0.29	-2.5	2.67	0.5		3|2|2	7	2.33	352	SYAP1_HUMAN
C16orf72	NP_612453.1	KCTD12	2|1|0	3	1	3	1|0|1	0.1	0.2	0.1	0.2	0.1	-4.36	1.5	0.61		2|1|0	3	1	325	KCD12_HUMAN
C16orf72	NP_000909.2	P4HB	19|13|14	46	15.33	3	17|14|18	0	0	0	0	0	-40.82	0.94	0.84	NP_008868.3|NP_001244258.1|NP_003357.2|NP_004810.2|NP_004272.2|NP_071751.3|NP_039234.1|	19|13|14	46	15.33	508	PDIA1_HUMAN
C16orf72	NP_006100.2	PRMT5	37|36|30	103	34.33	3	54|50|35	0	0	0	0	0	-124.29	0.74	0.86	NP_003065.3|NP_008868.3|NP_001244258.1|NP_001157567.1|NP_127460.1|NP_003064.2|NP_653265.3|NP_004963.1|	23|26|21	70	23.33	637	ANM5_HUMAN
C16orf72	NP_006175.2	NUCB1	3|0|1	4	1.33	3	3|1|3	0	0	0	0	0	-11.05	0.57	0.77	NP_001137474.1|NP_005362.3|	3|0|1	4	1.33	461	NUCB1_HUMAN
C16orf72	NP_000173.2	HADHA	3|2|1	6	2	3	2|0|1	0.16	0.23	0.16	0.23	0.16	-3.95	2	0.56	NP_008868.3|NP_002493.3|	2|2|1	5	1.67	763	ECHA_HUMAN
C16orf72	NP_004035.2	ATIC	11|9|9	29	9.67	3	14|14|14	0	0	0	0	0	-38.91	0.69	0.86	NP_000427.1|NP_004160.3|NP_008868.3|NP_001131026.1|NP_005434.4|NP_061173.1|	11|9|9	29	9.67	592	PUR9_HUMAN
C16orf72	NP_620164.1	CMBL	14|15|10	39	13	3	14|13|11	0	0	0	0	0	-32.2	1.03	0.84	NP_004272.2|NP_004586.2|	10|10|9	29	9.67	245	CMBL_HUMAN
C16orf72	NP_005222.2	CTTN	16|12|6	34	11.33	3	18|14|20	0	0	0	0	0	-58.52	0.65	0.86	NP_000427.1|NP_004160.3|NP_001244258.1|NP_001161089.1|NP_001686.1|NP_001157567.1|NP_683758.1|NP_378663.1|NP_644671.1|NP_003932.3|NP_722560.1|NP_787072.2|	11|9|5	25	8.33	550	SRC8_HUMAN
C16orf72	NP_002047.2	GFPT1	3|6|2	11	3.67	3	3|1|0	0.37	0.65	0.37	0.65	0.37	-3.46	2.75	0.49	NP_001340.2|NP_038203.2|NP_008868.3|NP_057022.2|NP_006243.2|NP_001073888.2|	3|6|1	10	3.33	681	GFPT1_HUMAN
C16orf72	NP_001128527.1	TKT	3|0|1	4	1.33	3	3|4|4	0	0	0	0	0	-16.83	0.36	0.86	NP_001435.1|NP_005887.2|NP_000166.2|NP_001542.1|NP_060760.2|NP_057164.3|NP_002636.2|	3|0|1	4	1.33	623	A0A0B4J1R6_HUMAN
C16orf72	NP_112598.2	EPPK1	27|23|10	60	20	3	24|20|18	0	0	0	0	0	-63.11	0.97	0.84	NP_008868.3|NP_006313.1|NP_009117.2|	23|21|9	53	17.67	5090	EPIPL_HUMAN
C16orf72	NP_055484.3	NUP93	4|4|2	10	3.33	3	3|5|2	0	0	0	0	0	-10.82	1	0.78	NP_008868.3|NP_055950.1|NP_036478.2|NP_004272.2|NP_001074960.1|	3|3|2	8	2.67	819	NUP93_HUMAN
C16orf72	NP_624311.1	PPIL4	17|16|21	54	18	3	18|20|10	0	0	0	0	0	-34.89	1.12	0.84	NP_008868.3|	14|14|17	45	15	492	PPIL4_HUMAN
C16orf72	NP_001129243.1	RPN2	3|2|4	9	3	3	2|3|4	0	0	0	0	0	-9.54	1	0.78	NP_008868.3|NP_001244258.1|NP_001655.1|NP_003357.2|NP_008982.1|	3|2|3	8	2.67	615	RPN2_HUMAN
C16orf72	NP_001129487.1	ANXA2	6|5|5	16	5.33	3	8|4|8	0	0	0	0	0	-18.23	0.8	0.86	NP_008868.3|NP_001244258.1|NP_001161089.1|NP_001252.1|NP_004272.2|NP_001155032.1|	4|5|5	14	4.67	339	ANXA2_HUMAN
C16orf72	NP_001129507.1	TRMT1	3|0|2	5	1.67	3	3|1|4	0	0	0	0	0	-12.5	0.63	0.78	NP_001340.2|NP_038203.2|NP_008868.3|NP_835461.2|	3|0|2	5	1.67	659	TRM1_HUMAN
C16orf72	NP_001129512.1	CPSF7	3|2|5	10	3.33	3	5|5|5	0	0	0	0	0	-17.28	0.67	0.86	NP_079222.1|NP_001158508.1|NP_001074960.1|NP_055433.2|NP_872633.1|	3|2|4	9	3	471	CPSF7_HUMAN
C16orf72	NP_001129676.1	RCC2	24|19|24	67	22.33	3	37|21|9	0	0	0	0	0	-52.23	1	0.85	NP_008868.3|NP_001171825.1|NP_001155032.1|	15|13|18	46	15.33	522	RCC2_HUMAN
C16orf72	NP_004726.2	LRRFIP1	4|5|3	12	4	3	1|3|4	0.01	0.02	0.01	0.02	0.01	-6.92	1.5	0.73	NP_115963.1|NP_005582.1|	4|4|3	11	3.67	784	LRRF1_HUMAN
C16orf72	NP_002958.2	SAFB	3|3|1	7	2.33	3	4|2|0	0.01	0.01	0.01	0.01	0.01	-7.21	1.17	0.72	NP_001158286.1|NP_008868.3|NP_653205.3|NP_001073888.2|NP_872633.1|	3|3|1	7	2.33	915	SAFB1_HUMAN
C16orf72	NP_631961.1	TAF15	19|15|18	52	17.33	3	16|15|7	0	0	0	0	0	-24.6	1.37	0.83	NP_000059.3|	11|8|9	28	9.33	592	RBP56_HUMAN
C16orf72	NP_631946.1	NAP1L1	13|15|13	41	13.67	3	12|14|10	0	0	0	0	0	-25.32	1.14	0.83	NP_003137.1|NP_113584.3|NP_008868.3|NP_001244258.1|NP_009123.1|NP_077309.1|NP_000992.1|NP_006383.2|NP_004272.2|NP_001230154.1|NP_004963.1|	10|11|11	32	10.67	391	B7Z4K9_HUMAN
C16orf72	NP_071741.2	NCAPG	3|2|2	7	2.33	3	0|1|2	0.16	0.23	0.16	0.23	0.16	-2.5	2.33	0.56	NP_006400.2|NP_067058.1|NP_056156.2|	3|2|2	7	2.33	1015	CND3_HUMAN
C16orf72	NP_004172.2	UCHL1	6|6|4	16	5.33	3	6|5|9	0	0	0	0	0	-19.94	0.8	0.86	P19013|NP_912730.2|NP_006000.2|NP_001138778.1|NP_001155032.1|NP_061828.1|	4|5|3	12	4	223	UCHL1_HUMAN
C16orf72	NP_006800.2	TOMM34	3|3|4	10	3.33	3	3|3|4	0	0	0	0	0	-9.29	1	0.79	NP_001074960.1|	3|3|4	10	3.33	309	TOM34_HUMAN
C16orf72	NP_002851.2	ALDH18A1	21|15|11	47	15.67	3	19|16|11	0	0	0	0	0	-40.52	1.02	0.84	NP_008868.3|NP_001074960.1|	20|12|11	43	14.33	795	P5CS_HUMAN
C16orf72	NP_009096.2	SF3A2	7|3|2	12	4	3	9|7|3	0	0	0	0	0	-22.63	0.63	0.82	NP_001095867.1|NP_001158286.1|NP_036601.2|NP_005617.2|NP_006697.2|NP_653205.3|NP_003087.1|NP_001091977.1|NP_004809.2|NP_006833.2|NP_055317.1|NP_149975.1|	2|1|1	4	1.33	464	SF3A2_HUMAN
C16orf72	NP_036605.2	TXN2	5|4|5	14	4.67	3	3|5|3	0	0	0	0	0	-9	1.27	0.78	NP_001161089.1|NP_072047.4|	4|3|3	10	3.33	166	THIOM_HUMAN
C16orf72	NP_055315.2	HTATSF1	7|4|3	14	4.67	3	6|4|3	0	0	0	0	0	-12.87	1.08	0.78	NP_008868.3|NP_001244258.1|NP_055844.2|NP_005617.2|NP_872633.1|	5|4|3	12	4	755	HTSF1_HUMAN
C16orf72	NP_056937.2	UBXN1	3|1|1	5	1.67	3	2|1|3	0.01	0.01	0.01	0.01	0.01	-7.45	0.83	0.74	NP_113584.3|NP_001131026.1|NP_057033.2|NP_892007.1|NP_003895.1|NP_001073888.2|NP_001193420.1|NP_127460.1|NP_008982.1|NP_851397.1|NP_055317.1|NP_001542.1|NP_001074960.1|NP_777576.1|NP_115971.2|NP_055524.3|	3|1|1	5	1.67	312	A0A087WTZ5_HUMAN
C16orf72	NP_002930.2	RNH1	3|4|3	10	3.33	3	4|2|3	0	0	0	0	0	-8.1	1.11	0.78	NP_008868.3|NP_067000.1|NP_036429.2|	3|2|2	7	2.33	461	RINI_HUMAN
C16orf72	NP_005304.3	PDIA3	24|19|17	60	20	3	23|18|23	0	0	0	0	0	-52.74	0.94	0.85	NP_008868.3|NP_006301.3|NP_057022.2|NP_000293.2|NP_001073888.2|NP_004243.1|NP_001230154.1|NP_004586.2|NP_001822.3|	18|15|13	46	15.33	505	PDIA3_HUMAN
C16orf72	NP_004784.2	LONP1	9|8|0	17	5.67	3	8|4|2	0	0	0	0	0	-21	1.21	0.76	NP_008868.3|	9|7|0	16	5.33	959	LONM_HUMAN
C16orf72	NP_001135766.1	SPG20	3|2|0	5	1.67	3	1|0|1	0.33	0.46	0.33	0.46	0.33	-4.36	2.5	0.49	NP_008868.3|NP_006000.2|NP_075266.1|NP_001153441.1|	2|2|0	4	1.33	666	SPART_HUMAN
C16orf72	NP_005091.2	AKAP12	9|2|1	12	4	3	3|5|2	0.12	0.25	0.12	0.25	0.12	-12.75	1.2	0.58	NP_001369.1|NP_006313.1|NP_009117.2|	9|2|1	12	4	1782	AKA12_HUMAN
C16orf72	NP_001135890.1	MORF4L2	6|10|7	23	7.67	3	7|9|7	0	0	0	0	0	-20.29	1	0.82	NP_001095867.1|NP_008868.3|NP_009188.1|NP_056445.3|NP_006521.1|NP_817126.1|NP_006000.2|	3|5|3	11	3.67	288	MO4L2_HUMAN
C16orf72	NP_003141.2	STAT3	4|1|1	6	2	3	3|2|1	0.02	0.04	0.02	0.04	0.02	-7.45	1	0.7	NP_008868.3|NP_001229804.1|NP_001252.1|NP_000866.1|NP_056091.1|NP_061915.2|NP_644671.1|NP_851397.1|NP_005984.3|NP_002493.3|NP_722560.1|NP_001020764.1|NP_443082.2|NP_001074960.1|NP_001560.2|NP_004963.1|NP_113607.1|	3|1|1	5	1.67	769	A0A7I2V395_HUMAN
C16orf72	NP_653171.1	HN1L	7|2|3	12	4	3	6|3|4	0	0	0	0	0	-14.66	0.92	0.78		6|2|3	11	3.67	190	A6NGP5_HUMAN
C16orf72	NP_004238.3	EFTUD2	10|11|10	31	10.33	3	11|10|8	0	0	0	0	0	-21.44	1.07	0.83	NP_113584.3|NP_001095867.1|NP_008868.3|NP_001244258.1|NP_036601.2|NP_004809.2|NP_055317.1|NP_002493.3|	9|9|8	26	8.67	972	U5S1_HUMAN
C16orf72	NP_006704.3	SUB1	37|33|36	106	35.33	3	37|31|30	0	0	0	0	0	-69.15	1.08	0.85	NP_113584.3|NP_001158286.1|NP_008868.3|NP_001120793.1|NP_001073888.2|NP_001264.2|	21|19|18	58	19.33	127	TCP4_HUMAN
C16orf72	NP_005909.2	MDH2	21|14|18	53	17.67	3	15|21|13	0	0	0	0	0	-39.3	1.08	0.84	NP_079472.1|NP_113584.3|NP_005887.2|NP_002991.2|	13|9|8	30	10	338	G3XAL0_HUMAN
C16orf72	NP_060875.2	COPRS	4|3|2	9	3	3	4|4|3	0	0	0	0	0	-12.1	0.82	0.8	NP_001244258.1|NP_127460.1|NP_001074960.1|	2|2|2	6	2	184	H9KV77_HUMAN
C16orf72	NP_665807.1	MTPN	2|2|1	5	1.67	3	1|0|1	0.2	0.2	0.2	0.2	0.2	-2.75	2.5	0.55	NP_000427.1|NP_115963.1|	2|2|1	5	1.67	118	MTPN_HUMAN
C16orf72	NP_001137359.1	COPS2	4|4|3	11	3.67	3	3|3|3	0	0	0	0	0	-8.1	1.22	0.77	NP_001157567.1|NP_056340.2|NP_005253.3|NP_000113.1|NP_005976.2|	4|4|3	11	3.67	450	B4DIH5_HUMAN
C16orf72	NP_037506.2	PDCD6IP	7|5|5	17	5.67	3	4|2|5	0	0.01	0	0.01	0	-7.56	1.55	0.75	NP_008868.3|NP_001131026.1|NP_000166.2|NP_006000.2|NP_004272.2|NP_006268.2|NP_722560.1|NP_057164.3|	7|5|4	16	5.33	868	PDC6I_HUMAN
C16orf72	NP_056444.3	PRPF31	10|4|7	21	7	3	9|13|5	0	0	0	0	0	-28.89	0.78	0.83	NP_009188.1|NP_036601.2|NP_055389.3|NP_077817.2|NP_004809.2|NP_001008697.1|NP_079089.2|NP_001193996.1|NP_699162.3|	8|4|5	17	5.67	499	PRP31_HUMAN
C16orf72	NP_001138238.1	DNAJC7	11|7|7	25	8.33	3	8|12|12	0	0	0	0	0	-29.81	0.78	0.83	NP_689777.3|NP_443715.1|	9|7|6	22	7.33	438	DNJC7_HUMAN
C16orf72	NP_001137533.1	COPB1	19|18|11	48	16	3	22|17|14	0	0	0	0	0	-49.34	0.91	0.84	NP_001186307.1|NP_008868.3|NP_002259.1|NP_003357.2|NP_006833.2|NP_001074960.1|	18|17|10	45	15	953	COPB_HUMAN
C16orf72	NP_002615.2	PFDN5	3|2|0	5	1.67	3	2|0|5	0	0	0	0	0	-10.71	0.71	0.76	NP_001340.2|NP_038203.2|NP_219483.1|NP_002065.1|NP_067038.1|NP_378663.1|NP_005974.2|	3|2|0	5	1.67	154	PFD5_HUMAN
C16orf72	NP_665906.1	HMGA1	5|9|16	30	10	3	9|13|4	0	0	0	0	0	-25.5	1.15	0.8	NP_036233.2|NP_006181.1|NP_872633.1|	3|3|5	11	3.67	107	HMGA1_HUMAN
C16orf72	NP_005947.3	MTHFD1	27|21|18	66	22	3	20|20|23	0	0	0	0	0	-49.91	1.05	0.84	NP_008868.3|NP_055317.1|NP_116021.2|	21|19|15	55	18.33	935	C1TC_HUMAN
C16orf72	NP_060919.2	UBAP2	4|6|3	13	4.33	3	5|5|1	0	0	0	0	0	-10.41	1.18	0.77	NP_036429.2|	4|5|2	11	3.67	1119	UBAP2_HUMAN
C16orf72	NP_001138915.1	PFKFB3	2|0|0	2	0.67	3	1|1|0	0.1	0.2	0.1	0.2	0.1	-4.36	1	0.61	NP_001244258.1|	2|0|0	2	0.67	500	A0A1W2PR17_HUMAN
C16orf72	NP_001139699.1	RPS20	9|7|6	22	7.33	3	6|8|6	0	0	0	0	0	-16.68	1.1	0.81	NP_001138630.1|NP_000981.1|NP_001007.2|NP_001093131.1|NP_000958.1|	5|5|4	14	4.67	142	G3XAN0_HUMAN
C16orf72	NP_065801.1	XPO5	8|6|5	19	6.33	3	4|6|7	0	0	0	0	0	-14.61	1.12	0.8	NP_005076.3|NP_004160.3|NP_001074960.1|NP_071751.3|	8|5|3	16	5.33	1204	XPO5_HUMAN
C16orf72	NP_002782.1	PSMA6	2|4|5	11	3.67	3	4|4|3	0	0	0	0	0	-12.1	1	0.79	NP_036313.3|NP_113584.3|NP_005021.2|NP_001202.4|NP_004272.2|NP_036430.1|	2|4|4	10	3.33	246	PSA6_HUMAN
C16orf72	NP_003644.2	COPS3	7|3|3	13	4.33	3	5|4|5	0	0	0	0	0	-14.13	0.93	0.79	NP_001157567.1|NP_056340.2|NP_001073888.2|	7|3|3	13	4.33	423	CSN3_HUMAN
C16orf72	NP_003325.2	UBA1	31|27|27	85	28.33	3	34|24|28	0	0	0	0	0	-63.77	0.99	0.85	NP_113584.3|NP_055944.2|NP_038203.2|NP_008868.3|NP_001131026.1|NP_219483.1|NP_057022.2|NP_056340.2|NP_892007.1|NP_001073888.2|NP_004272.2|	25|24|23	72	24	1058	UBA1_HUMAN
C16orf72	NP_006730.2	MCM5	25|17|11	53	17.67	3	29|17|17	0	0	0	0	0	-62.06	0.84	0.84	NP_003137.1|P35908|NP_001095867.1|NP_008868.3|NP_061915.2|NP_644671.1|NP_056147.2|NP_004272.2|NP_006181.1|NP_778225.1|NP_061828.1|	20|14|9	43	14.33	734	B1AHB1_HUMAN
C16orf72	NP_073591.2	SFXN1	3|3|2	8	2.67	3	1|1|3	0.03	0.03	0.03	0.03	0.03	-4.84	1.6	0.68	NP_008868.3|	3|3|2	8	2.67	322	SFXN1_HUMAN
C16orf72	NP_001153895.1	IGF2BP1	2|0|0	2	0.67	3	0|0|1	0.26	0.52	0.26	0.52	0.26	-3.13	2	0.51	NP_001244258.1|NP_001252.1|NP_378663.1|NP_006313.1|NP_006383.2|NP_004272.2|NP_001074960.1|NP_009117.2|	2|0|0	2	0.67	438	IF2B1_HUMAN
C16orf72	NP_005773.3	ALYREF	19|20|23	62	20.67	3	21|18|12	0	0	0	0	0	-34.25	1.22	0.84	NP_001158286.1|NP_001244258.1|NP_003669.4|NP_055871.1|NP_001074960.1|NP_009117.2|	13|12|12	37	12.33	264	E9PB61_HUMAN
C16orf72	NP_004642.2	USP11	3|2|0	5	1.67	3	3|1|2	0.01	0.01	0.01	0.01	0.01	-9.55	0.83	0.74	NP_008868.3|NP_065090.1|NP_008982.1|NP_835461.2|NP_036423.4|NP_001074960.1|NP_005582.1|NP_699162.3|	3|2|0	5	1.67	963	G5E9A6_HUMAN
C16orf72	NP_004125.3	HSPA9	68|62|46	176	58.67	3	68|63|58	0	0	0	0	0	-159.42	0.93	0.85	NP_079472.1|NP_008868.3|NP_001093896.1|NP_001073888.2|NP_001074318.1|NP_001153441.1|NP_002487.1|NP_001611.1|NP_002493.3|NP_001074960.1|NP_009117.2|	34|32|26	92	30.67	679	GRP75_HUMAN
C16orf72	NP_001369.1	DYNC1I2	3|2|0	5	1.67	3	0|0|0	0.94	0.98	0.94	0.98	0.94	-2.32	16.67	0.02	NP_008868.3|NP_006313.1|NP_056040.2|NP_001093131.1|	3|2|0	5	1.67	638	DC1I2_HUMAN
C16orf72	NP_006848.1	SNRNP27	10|7|9	26	8.67	3	11|11|6	0	0	0	0	0	-24.79	0.93	0.83	NP_872633.1|	8|6|6	20	6.67	155	SNR27_HUMAN
C16orf72	NP_055815.1	STK38L	16|11|15	42	14	3	15|21|12	0	0	0	0	0	-42.92	0.88	0.86		13|10|11	34	11.33	464	ST38L_HUMAN
C16orf72	NP_065761.1	LRRC47	4|5|3	12	4	3	4|4|3	0	0	0	0	0	-10.47	1.09	0.79	NP_008868.3|NP_378663.1|NP_115971.2|	4|5|3	12	4	583	LRC47_HUMAN
C16orf72	NP_079472.1	GRPEL1	4|0|0	4	1.33	3	0|2|0	0.31	0.63	0.31	0.63	0.31	-4.49	2	0.5	NP_067038.1|NP_001159580.1|NP_001611.1|	3|0|0	3	1	217	GRPE1_HUMAN
C16orf72	NP_005115.2	NUP153	3|1|0	4	1.33	3	2|3|0	0.02	0.03	0.02	0.03	0.02	-8.24	0.8	0.71	NP_005076.3|NP_056046.1|NP_008868.3|NP_002259.1|NP_115963.1|NP_055950.1|NP_036478.2|NP_001490.1|NP_036429.2|NP_942590.1|NP_001074960.1|	3|1|0	4	1.33	1475	NU153_HUMAN
C16orf72	NP_705618.1	NUP155	3|2|5	10	3.33	3	2|5|4	0	0	0	0	0	-12.1	0.91	0.79	NP_008868.3|NP_996744.2|NP_001073888.2|NP_001490.1|	3|2|4	9	3	1391	E9PF10_HUMAN
C16orf72	NP_006460.2	IVNS1ABP	37|27|25	89	29.67	3	39|37|32	0	0	0	0	0	-94.09	0.82	0.85	NP_001186307.1|NP_001095867.1|NP_056130.2|NP_001686.1|NP_064504.2|NP_036429.2|	20|17|11	48	16	642	NS1BP_HUMAN
C16orf72	NP_705931.1	NUP50	4|1|0	5	1.67	3	1|2|5	0	0	0	0	0	-12.41	0.63	0.76	NP_056046.1|NP_002259.1|NP_001008397.1|NP_057122.2|NP_683692.2|NP_006442.2|NP_001127894.1|NP_003067.3|NP_942590.1|NP_872633.1|	4|1|0	5	1.67	440	NUP50_HUMAN
C16orf72	NP_055045.2	SRP68	3|5|3	11	3.67	3	2|5|0	0.03	0.05	0.03	0.05	0.03	-5.31	1.57	0.69	NP_008868.3|NP_006383.2|NP_057688.2|	3|5|3	11	3.67	627	SRP68_HUMAN
C16orf72	NP_001074010.2	MGA	6|6|2	14	4.67	3	5|5|3	0	0	0	0	0	-14.66	1.08	0.79	NP_008868.3|NP_001073888.2|NP_115530.2|	5|5|2	12	4	2856	MGAP_HUMAN
C16orf72	NP_002798.2	PSMD1	6|6|4	16	5.33	3	6|6|8	0	0	0	0	0	-19.94	0.8	0.86	NP_036313.3|NP_113584.3|NP_008868.3|NP_001129224.1|NP_001007.2|NP_006000.2|NP_079431.1|NP_001074960.1|	6|4|3	13	4.33	953	PSMD1_HUMAN
C16orf72	NP_002799.3	PSMD2	9|11|6	26	8.67	3	12|8|8	0	0	0	0	0	-26.51	0.93	0.83	NP_036313.3|NP_113584.3|NP_008868.3|NP_001015048.1|NP_057033.2|NP_001252.1|NP_036601.2|NP_079517.1|NP_001129224.1|NP_002065.1|NP_001007.2|NP_001035374.2|NP_079431.1|NP_004272.2|NP_001074960.1|	7|9|5	21	7	908	PSMD2_HUMAN
C16orf72	NP_002800.2	PSMD3	15|13|9	37	12.33	3	13|11|17	0	0	0	0	0	-37.66	0.9	0.84	NP_036313.3|NP_113584.3|NP_008868.3|NP_079431.1|NP_004272.2|NP_001074960.1|NP_055429.2|	10|10|8	28	9.33	534	PSMD3_HUMAN
C16orf72	NP_002802.2	PSMD7	3|4|4	11	3.67	3	4|4|2	0	0	0	0	0	-9.29	1.1	0.78	NP_036313.3|NP_113584.3|NP_008868.3|NP_079431.1|	3|4|4	11	3.67	324	PSMD7_HUMAN
C16orf72	NP_733936.1	ALDH5A1	2|2|2	6	2	3	2|2|2	0	0	0	0	0	-6.03	1	0.86	NP_001653.1|	2|2|2	6	2	548	SSDH_HUMAN
C16orf72	NP_001161093.1	ATXN10	4|5|2	11	3.67	3	5|2|3	0	0	0	0	0	-10.82	1.1	0.77	NP_002065.1|	3|5|2	10	3.33	411	ATX10_HUMAN
C16orf72	NP_663760.1	ATXN2L	4|6|3	13	4.33	3	2|4|6	0	0	0	0	0	-11.61	1.08	0.79	NP_008868.3|NP_036429.2|NP_002964.3|	2|5|2	9	3	1062	A0A0C4DGL7_HUMAN
C16orf72	NP_003161.2	SUPT6H	4|1|0	5	1.67	3	1|2|3	0.02	0.04	0.02	0.04	0.02	-9.55	0.83	0.7	NP_008868.3|NP_067038.1|NP_001193962.1|NP_006313.1|NP_079431.1|NP_055456.2|NP_002676.1|NP_009117.2|	4|1|0	5	1.67	1726	SPT6H_HUMAN
C16orf72	NP_001164014.1	PGAM5	2|3|1	6	2	3	1|1|1	0.16	0.23	0.16	0.23	0.16	-3.95	2	0.56	NP_113584.3|NP_055389.3|NP_055456.2|	2|3|1	6	2	289	PGAM5_HUMAN
C16orf72	NP_001164408.1	FUS	89|86|95	270	90	3	87|79|59	0	0	0	0	0	-141.51	1.2	0.85	NP_008868.3|NP_054765.1|NP_000843.1|NP_219483.1|NP_006521.1|NP_000166.2|NP_001129069.1|NP_006000.2|NP_001073335.1|NP_001129704.1|NP_006816.2|NP_056006.1|	30|21|25	76	25.33	522	FUS_HUMAN
C16orf72	NP_002806.2	PSMD11	12|7|7	26	8.67	3	9|8|6	0	0	0	0	0	-18.76	1.13	0.81	NP_036313.3|NP_113584.3|NP_008868.3|NP_006243.2|NP_079431.1|NP_002493.3|	12|7|7	26	8.67	422	PSD11_HUMAN
C16orf72	NP_001167568.1	LDHB	11|16|12	39	13	3	14|15|12	0	0	0	0	0	-34.26	0.95	0.84	NP_113584.3|NP_008868.3|NP_001653.1|NP_006301.3|NP_004243.1|NP_004153.2|NP_001193996.1|NP_001124495.1|	10|13|9	32	10.67	334	A0A5F9ZHM4_HUMAN
C16orf72	NP_001518.3	HDAC2	11|5|3	19	6.33	3	9|6|4	0	0	0	0	0	-20.55	1	0.79	NP_113584.3|NP_008868.3|NP_001244258.1|NP_115963.1|NP_001073888.2|NP_001202.4|NP_075049.1|NP_817126.1|NP_003064.2|NP_851397.1|NP_001264.2|NP_001074960.1|NP_005976.2|	10|2|1	13	4.33	488	HDAC2_HUMAN
C16orf72	NP_003080.2	SNRNP70	4|3|6	13	4.33	3	4|6|2	0	0	0	0	0	-11.61	1.08	0.79	NP_001095867.1|NP_008868.3|NP_378663.1|NP_110438.1|NP_055317.1|NP_001008697.1|NP_872633.1|	4|3|5	12	4	437	RU17_HUMAN
C16orf72	NP_973726.2	SF1	4|1|3	8	2.67	3	4|3|1	0	0	0	0	0	-10.12	1	0.76	NP_001182751.1|NP_057122.2|NP_003600.2|NP_006697.2|NP_817126.1|NP_008982.1|NP_004359.1|	4|1|3	8	2.67	571	SF01_HUMAN
C16orf72	NP_001171634.2	HADH	2|2|2	6	2	3	2|3|3	0	0	0	0	0	-8.41	0.75	0.86	NP_644671.1|NP_001074960.1|NP_039234.1|	2|2|2	6	2	331	HCDH_HUMAN
C16orf72	NP_001171748.1	GNL3L	5|7|7	19	6.33	3	8|6|2	0	0	0	0	0	-13.27	1.19	0.8	NP_057022.2|NP_037402.1|NP_001193769.1|NP_001230154.1|	3|6|5	14	4.67	582	GNL3L_HUMAN
C16orf72	NP_061141.2	UNC45A	2|0|0	2	0.67	3	0|0|2	0.12	0.24	0.12	0.24	0.12	-4.49	1	0.58	NP_113584.3|NP_001093896.1|	2|0|0	2	0.67	944	UN45A_HUMAN
C16orf72	NP_817092.1	PPM1G	7|6|3	16	5.33	3	5|6|4	0	0	0	0	0	-15.34	1.07	0.8	NP_008868.3|NP_003600.2|NP_055844.2|NP_006442.2|NP_006521.1|NP_378663.1|NP_008982.1|NP_872633.1|	6|5|2	13	4.33	546	PPM1G_HUMAN
C16orf72	NP_003899.2	EIF2S2	3|5|4	12	4	3	3|1|3	0.03	0.05	0.03	0.05	0.03	-5.75	1.71	0.68	NP_008868.3|NP_001157567.1|NP_006383.2|	2|4|4	10	3.33	333	IF2B_HUMAN
C16orf72	NP_115687.2	POLDIP3	4|5|6	15	5	3	6|6|2	0	0	0	0	0	-12.57	1.07	0.8	NP_006388.2|NP_003669.4|NP_078789.2|NP_006521.1|NP_001074960.1|NP_872633.1|	4|5|4	13	4.33	421	F6VRR5_HUMAN
C16orf72	NP_001177957.2	TNPO3	3|0|0	3	1	3	2|1|2	0.02	0.03	0.02	0.03	0.02	-8.27	0.6	0.71	NP_001073888.2|NP_001074960.1|	2|0|0	2	0.67	859	E9PFH4_HUMAN
C16orf72	NP_002809.2	PSME2	3|2|2	7	2.33	3	0|0|2	0.34	0.43	0.34	0.43	0.34	-1.15	3.5	0.49	NP_004272.2|	3|2|2	7	2.33	239	PSME2_HUMAN
C16orf72	NP_005780.2	PSME3	8|7|4	19	6.33	3	6|7|5	0	0	0	0	0	-17.38	1.06	0.81	NP_113584.3|NP_006313.1|NP_060926.2|NP_057023.2|NP_079222.1|NP_006833.2|NP_004272.2|NP_001611.1|NP_114091.3|NP_001074960.1|NP_149074.3|NP_115530.2|	6|5|4	15	5	254	B3KQ25_HUMAN
C16orf72	NP_006297.2	SMC1A	8|6|4	18	6	3	4|6|3	0	0	0	0	0	-11.36	1.38	0.76	NP_006176.2|NP_001158286.1|NP_008868.3|NP_001161089.1|NP_005021.2|NP_006243.2|NP_055456.2|NP_055317.1|NP_115971.2|	8|6|4	18	6	1233	G8JLG1_HUMAN
C16orf72	NP_543010.3	DTD1	2|1|2	5	1.67	3	2|1|2	0.01	0.01	0.01	0.01	0.01	-6.35	1	0.74		2|1|2	5	1.67	209	A0A2R8Y6X2_HUMAN
C16orf72	NP_006308.3	BASP1	10|12|6	28	9.33	3	9|8|17	0	0	0	0	0	-33.99	0.82	0.83	NP_036233.2|	8|7|4	19	6.33	227	BASP1_HUMAN
C16orf72	NP_001185986.1	RPS17L	5|7|6	18	6	3	6|4|5	0	0	0	0	0	-12.25	1.2	0.8		4|6|5	15	5	135	RS17_HUMAN
C16orf72	NP_001186128.1	AK2	3|3|3	9	3	3	2|3|2	0	0	0	0	0	-5.75	1.29	0.76	NP_113584.3|NP_008868.3|NP_057195.2|NP_005887.2|NP_004272.2|NP_006787.2|	2|2|2	6	2	224	F8VY04_HUMAN
C16orf72	NP_055093.2	HSPA4L	11|9|4	24	8	3	10|5|8	0	0	0	0	0	-23.82	1.04	0.81	NP_008868.3|NP_061915.2|NP_006442.2|NP_644671.1|	6|5|2	13	4.33	839	E9PDE8_HUMAN
C16orf72	NP_002147.2	HSPD1	81|69|53	203	67.67	3	72|58|82	0	0	0	0	0	-175.94	0.96	0.85	NP_000427.1|NP_113584.3|NP_008868.3|NP_071415.1|NP_001252.1|NP_001073888.2|NP_077817.2|NP_006313.1|NP_078932.2|NP_057164.3|NP_004586.2|NP_001074960.1|NP_001822.3|	47|39|33	119	39.67	573	CH60_HUMAN
C16orf72	NP_115949.3	PPP4R3A	2|1|0	3	1	3	0|2|3	0	0.01	0	0.01	0	-8.24	0.6	0.75	NP_113584.3|NP_001095867.1|NP_057195.2|NP_001202.4|NP_001542.1|NP_001119526.1|NP_006268.2|	2|1|0	3	1	820	P4R3A_HUMAN
C16orf72	NP_036525.1	PFAS	5|5|5	15	5	3	2|3|4	0.01	0.01	0.01	0.01	0.01	-5.25	1.67	0.74	NP_008868.3|NP_001093896.1|NP_006301.3|NP_001074960.1|NP_777576.1|NP_060522.3|	5|5|5	15	5	1338	PUR4_HUMAN
C16orf72	NP_149073.1	SARNP	4|3|5	12	4	3	4|3|3	0	0	0	0	0	-9.29	1.2	0.77	NP_008868.3|NP_057122.2|NP_076973.1|	4|3|5	12	4	210	SARNP_HUMAN
C16orf72	NP_001677.2	ATP5B	36|33|34	103	34.33	3	37|41|30	0	0	0	0	0	-80.96	0.95	0.86	NP_113584.3|NP_008868.3|NP_003357.2|NP_006000.2|NP_060896.1|NP_001560.2|NP_002991.2|	27|25|23	75	25	529	ATPB_HUMAN
C16orf72	NP_001191123.1	SRP19	2|0|1	3	1	3	2|1|2	0	0.01	0	0.01	0	-8.27	0.6	0.75	NP_004272.2|NP_005834.4|	2|0|1	3	1	120	A0A087WYR0_HUMAN
C16orf72	NP_036439.2	EPB41L3	4|1|1	6	2	3	5|4|3	0	0	0	0	0	-15.43	0.5	0.86	NP_113584.3|NP_006176.2|NP_001158286.1|NP_001244258.1|NP_115963.1|NP_003550.1|NP_653205.3|NP_054860.1|NP_940927.2|NP_001002909.1|	3|1|1	5	1.67	1087	A0A0A0MRA8_HUMAN
C16orf72	NP_863654.1	ACOT7	3|0|2	5	1.67	3	2|2|2	0.01	0.01	0.01	0.01	0.01	-9.55	0.83	0.74	NP_008868.3|	3|0|2	5	1.67	380	BACH_HUMAN
C16orf72	NP_001191786.1	ELOC	4|4|2	10	3.33	3	2|4|1	0.01	0.01	0.01	0.01	0.01	-7.22	1.43	0.72	NP_002462.2|NP_055844.2|NP_001120793.1|NP_851397.1|NP_005974.2|	3|3|2	8	2.67	112	ELOC_HUMAN
C16orf72	NP_065823.1	NUFIP2	5|7|8	20	6.67	3	5|6|1	0.01	0.01	0.01	0.01	0.01	-8.55	1.67	0.74	NP_008868.3|NP_149048.2|NP_001073888.2|NP_036429.2|NP_001177411.1|	4|5|5	14	4.67	695	NUFP2_HUMAN
C16orf72	NP_036222.3	MACF1	8|7|1	16	5.33	3	2|0|6	0.19	0.25	0.19	0.25	0.19	-9.74	2	0.56	NP_113584.3|NP_054860.1|NP_004792.1|NP_001155032.1|NP_872633.1|	4|4|1	9	3	5430	B4DQX9_HUMAN
C16orf72	NP_003742.2	EIF3B	13|15|10	38	12.67	3	9|10|13	0	0	0	0	0	-24.98	1.19	0.82	NP_008868.3|NP_006442.2|NP_001093131.1|	12|10|9	31	10.33	814	EIF3B_HUMAN
C16orf72	NP_872590.1	PCNA	17|19|14	50	16.67	3	11|13|11	0	0	0	0	0	-22.72	1.43	0.82	NP_113584.3|NP_008868.3|NP_001160158.1|NP_001161089.1|NP_000544.2|NP_005432.1|NP_036443.1|NP_000166.2|NP_061173.1|NP_003911.2|	12|12|10	34	11.33	261	PCNA_HUMAN
C16orf72	NP_001367.2	DYNC1H1	14|12|8	34	11.33	3	8|8|14	0	0	0	0	0	-25.62	1.13	0.82	NP_006176.2|NP_008868.3|NP_001244258.1|NP_071415.1|NP_055983.1|NP_001234926.1|NP_001073888.2|NP_056040.2|NP_079434.3|NP_001155032.1|	14|10|6	30	10	4646	DYHC1_HUMAN
C16orf72	NP_004672.2	EIF1AY	18|14|24	56	18.67	3	21|21|14	0	0	0	0	0	-47.83	1	0.84	NP_113584.3|NP_872633.1|	8|7|7	22	7.33	144	A6NJH9_HUMAN
C16orf72	NP_877423.1	MCM4	26|24|18	68	22.67	3	30|22|14	0	0	0	0	0	-53.14	1.03	0.85	NP_003137.1|NP_113584.3|NP_008868.3|NP_009123.1|NP_002259.1|NP_006833.2|NP_006181.1|NP_001074960.1|	21|19|16	56	18.67	863	MCM4_HUMAN
C16orf72	NP_006342.2	TIMM44	4|1|2	7	2.33	3	2|2|5	0	0	0	0	0	-11.36	0.78	0.78	NP_008868.3|NP_036601.2|NP_057122.2|NP_002970.2|NP_001127894.1|	4|1|2	7	2.33	452	TIM44_HUMAN
C16orf72	NP_001229573.1	RAB2A	3|0|0	3	1	3	0|1|1	0.23	0.46	0.23	0.46	0.23	-4.36	1.5	0.54	NP_008868.3|NP_076997.1|NP_004153.2|	3|0|0	3	1	188	RAB2A_HUMAN
C16orf72	NP_005076.3	NUP214	9|3|2	14	4.67	3	5|0|2	0.28	0.56	0.28	0.56	0.28	-6.88	2	0.5	NP_060802.1|NP_008868.3|NP_036478.2|NP_036429.2|NP_001074960.1|	9|3|1	13	4.33	2090	B7ZAV2_HUMAN
C16orf72	NP_004628.4	RAB7A	3|1|1	5	1.67	3	1|3|4	0	0	0	0	0	-10.12	0.63	0.78	NP_001244315.1|NP_004727.2|NP_004272.2|NP_006816.2|NP_004137.2|NP_004153.2|NP_002991.2|	3|1|1	5	1.67	207	RAB7A_HUMAN
C16orf72	NP_003312.3	TUFM	21|17|14	52	17.33	3	14|16|22	0	0	0	0	0	-42.99	1	0.84	NP_113584.3|NP_008868.3|NP_003357.2|NP_006383.2|NP_000958.1|NP_001822.3|	16|12|10	38	12.67	455	EFTU_HUMAN
C16orf72	NP_006824.2	COPS6	5|1|2	8	2.67	3	3|3|1	0.02	0.05	0.02	0.05	0.02	-8.79	1.14	0.69	P13645|P35527|NP_006112.3|P35908|O95678|NP_001157567.1|NP_009029.3|NP_110440.1|NP_378663.1|NP_003087.1|NP_001093115.1|NP_003096.1|NP_005974.2|NP_061828.1|	5|1|2	8	2.67	327	CSN6_HUMAN
C16orf72	NP_001230829.1	HDLBP	9|7|6	22	7.33	3	13|6|9	0	0	0	0	0	-26.48	0.79	0.86	NP_008868.3|NP_001161089.1|NP_009166.2|NP_001120793.1|NP_817126.1|NP_835461.2|NP_008850.1|NP_057159.2|NP_004586.2|NP_444504.1|	8|4|5	17	5.67	1235	A0A024R4E5_HUMAN
C16orf72	NP_919223.1	HNRNPA3	3|3|1	7	2.33	3	5|6|5	0	0	0	0	0	-21.04	0.44	0.86	NP_008868.3|NP_003357.2|NP_378663.1|NP_110438.1|NP_001155032.1|NP_872633.1|	3|3|1	7	2.33	378	A0A7I2V2R3_HUMAN
C16orf72	NP_001243210.1	NARR	4|3|4	11	3.67	3	4|2|3	0	0	0	0	0	-8.1	1.22	0.77		3|2|3	8	2.67	198	C9JY26_HUMAN
C16orf72	NP_001243285.1	UBE2L3	3|3|2	8	2.67	3	1|1|2	0.09	0.09	0.09	0.09	0.09	-3.67	2	0.62	NP_113584.3|NP_892007.1|NP_003895.1|NP_004272.2|NP_000059.3|NP_060469.4|NP_055524.3|	3|3|2	8	2.67	122	UB2L3_HUMAN
C16orf72	NP_937832.1	COPS8	2|1|0	3	1	3	1|1|2	0.01	0.02	0.01	0.02	0.01	-6.85	0.75	0.72	NP_001157567.1|NP_114147.2|NP_005253.3|	2|1|0	3	1	160	CSN8_HUMAN
C16orf72	NP_006828.2	COPS5	4|3|1	8	2.67	3	4|3|2	0	0	0	0	0	-11.36	0.89	0.78	NP_003137.1|P13645|P35527|NP_006112.3|P35908|O95678|NP_001095867.1|NP_038203.2|NP_000981.1|NP_056130.2|NP_005021.2|NP_064504.2|NP_000843.1|NP_001157567.1|NP_055844.2|NP_009029.3|NP_000293.2|NP_001135887.1|NP_000982.2|NP_945314.1|NP_003087.1|NP_008850.1|NP_003064.2|NP_851397.1|NP_036429.2|NP_006383.2|NP_000958.1|NP_055456.2|NP_055317.1|NP_005253.3|NP_808881.3|NP_006816.2|NP_003096.1|NP_005974.2|NP_443082.2|NP_001074960.1|NP_055429.2|NP_065928.2|NP_056084.1|NP_002991.2|NP_061828.1|NP_699162.3|	3|2|1	6	2	334	CSN5_HUMAN
C16orf72	NP_075388.2	RSRC2	8|9|10	27	9	3	7|8|5	0	0	0	0	0	-13.78	1.35	0.81	NP_912730.2|NP_872633.1|	5|7|8	20	6.67	434	RSRC2_HUMAN
C16orf72	NP_001410.2	ELAVL1	3|2|1	6	2	3	0|3|2	0.02	0.03	0.02	0.03	0.02	-6.33	1.2	0.7	P13645|NP_116126.3|NP_003065.3|NP_001158286.1|NP_008868.3|NP_009123.1|NP_006006.3|NP_002259.1|NP_006400.2|NP_001129667.1|NP_001078880.1|NP_001092872.1|NP_056130.2|NP_061936.2|NP_064504.2|NP_001252.1|NP_001653.1|NP_036347.1|NP_079517.1|NP_061915.2|NP_055389.3|NP_065090.1|NP_775873.2|NP_002970.2|NP_005887.2|NP_002065.1|NP_075391.3|NP_060897.3|NP_116242.2|NP_378663.1|NP_060104.2|NP_065080.1|NP_116189.1|NP_060115.3|NP_570844.1|NP_079229.2|NP_473367.2|NP_004727.2|NP_001127894.1|NP_060591.3|NP_006313.1|NP_775928.1|NP_057129.2|NP_005928.2|NP_001490.1|NP_036429.2|NP_004359.1|NP_006619.1|NP_005376.2|NP_001264.2|NP_075266.1|NP_079222.1|NP_653265.3|NP_001153441.1|NP_057688.2|NP_001035374.2|NP_055456.2|NP_057342.2|NP_060228.3|NP_057159.2|NP_116021.2|NP_001119526.1|NP_005533.2|NP_006806.1|NP_079174.2|NP_005552.3|NP_006816.2|NP_003932.3|NP_057366.2|NP_055871.1|NP_722560.1|NP_078932.2|NP_060896.1|NP_001138778.1|NP_057164.3|NP_004586.2|NP_005974.2|NP_004153.2|NP_787072.2|NP_149074.3|NP_056084.1|NP_065145.2|NP_001107592.1|NP_065991.3|NP_689764.3|NP_115530.2|NP_055639.2|	3|2|1	6	2	326	ELAV1_HUMAN
C16orf72	NP_689508.3	TARS	8|3|6	17	5.67	3	5|6|5	0	0	0	0	0	-16.65	1.06	0.8	NP_113584.3|NP_008868.3|NP_116021.2|NP_001611.1|NP_002636.2|	7|3|5	15	5	723	SYTC_HUMAN
C16orf72	NP_002145.3	HSPA4	44|45|33	122	40.67	3	35|30|34	0	0	0	0	0	-70.32	1.23	0.85	NP_113584.3|NP_008868.3|NP_001015048.1|NP_005021.2|NP_057195.2|NP_006697.2|NP_001073888.2|NP_008982.1|NP_851397.1|NP_004272.2|NP_061173.1|NP_116090.2|NP_001074960.1|NP_001560.2|NP_056006.1|	35|29|25	89	29.67	840	HSP74_HUMAN
C16orf72	NP_938405.1	G3BP1	15|17|13	45	15	3	18|11|9	0	0	0	0	0	-27.49	1.18	0.83	NP_036478.2|NP_055844.2|NP_006243.2|NP_008982.1|NP_036429.2|NP_055490.3|NP_001230154.1|NP_079089.2|NP_002964.3|NP_004963.1|NP_057085.2|	13|13|9	35	11.67	466	G3BP1_HUMAN
C16orf72	NP_004068.2	CS	13|8|9	30	10	3	14|11|10	0	0	0	0	0	-31.83	0.86	0.83	NP_113584.3|NP_001074960.1|NP_002991.2|	9|5|5	19	6.33	466	A0A0C4DGI3_HUMAN
C16orf72	NP_001719.2	BSG	3|2|4	9	3	3	3|2|3	0	0	0	0	0	-8.41	1.12	0.76	NP_008868.3|NP_036601.2|NP_057195.2|NP_689695.2|NP_072047.4|NP_775928.1|NP_004810.2|NP_006383.2|NP_004809.2|NP_064710.4|NP_005984.3|NP_036430.1|NP_060522.3|	3|2|3	8	2.67	385	BASI_HUMAN
C16orf72	NP_003631.2	IKBKAP	5|4|2	11	3.67	3	6|3|4	0	0	0	0	0	-14.66	0.85	0.8	NP_001229804.1|	5|4|2	11	3.67	1332	A0A6Q8PF66_HUMAN
C16orf72	NP_001087.2	ACLY	41|43|36	120	40	3	39|45|39	0	0	0	0	0	-94.39	0.98	0.85	NP_113584.3|NP_008868.3|NP_002259.1|NP_004272.2|NP_002991.2|	29|27|27	83	27.67	1101	ACLY_HUMAN
C16orf72	NP_001248341.1	DCTN2	8|6|5	19	6.33	3	6|8|4	0	0	0	0	0	-15.76	1.06	0.81	NP_003065.3|NP_942590.1|NP_001074960.1|	8|5|4	17	5.67	403	A8K8J9_HUMAN
C16orf72	NP_001248753.1	PSMG1	3|2|2	7	2.33	3	3|2|1	0.01	0.01	0.01	0.01	0.01	-6.03	1.17	0.74	NP_008868.3|NP_001160158.1|NP_004272.2|	3|2|2	7	2.33	283	PSMG1_HUMAN
C16orf72	NP_060682.2	ENAH	7|6|2	15	5	3	14|7|6	0	0	0	0	0	-33.55	0.56	0.86		5|5|2	12	4	570	ENAH_HUMAN
C16orf72	NP_612480.1	C11orf84	7|5|5	17	5.67	3	6|9|5	0	0	0	0	0	-18.23	0.85	0.82	NP_008868.3|	6|4|4	14	4.67	381	SPNDC_HUMAN
C16orf72	NP_004873.3	CIR1	10|9|11	30	10	3	11|13|6	0	0	0	0	0	-24.04	1	0.83		8|6|8	22	7.33	450	CIR1_HUMAN
C16orf72	NP_002622.2	PGD	16|13|8	37	12.33	3	9|10|11	0	0	0	0	0	-25.61	1.23	0.82	NP_008868.3|NP_001435.1|NP_001127894.1|NP_001074960.1|	12|9|6	27	9	483	6PGD_HUMAN
C16orf72	NP_054733.2	SNRNP200	5|4|8	17	5.67	3	3|1|5	0.1	0.19	0.1	0.19	0.1	-6.61	1.89	0.62	NP_113584.3|NP_001095867.1|NP_006223.2|NP_008868.3|NP_001008397.1|NP_036601.2|NP_004809.2|NP_006833.2|NP_055317.1|NP_065145.2|NP_001560.2|NP_055524.3|	5|4|7	16	5.33	2136	U520_HUMAN
C16orf72	NP_060979.2	LRRC59	5|2|4	11	3.67	3	7|4|5	0	0	0	0	0	-18.64	0.69	0.86	NP_001155032.1|	4|2|4	10	3.33	307	LRC59_HUMAN
C16orf72	NP_954592.1	CARM1	2|1|2	5	1.67	3	2|1|0	0.08	0.08	0.08	0.08	0.08	-3.95	1.67	0.62	NP_003065.3|NP_006006.3|NP_008982.1|NP_003064.2|NP_003067.3|NP_056147.2|	2|1|2	5	1.67	608	CARM1_HUMAN
C16orf72	NP_001258489.1	LOC389895	4|4|4	12	4	3	0|0|0	1	1	1	1	1	5.8	40	0		3|2|3	8	2.67	273
C16orf72	XP_003960691.1	LOC101060252	2|0|1	3	1	3	1|1|2	0.01	0.02	0.01	0.02	0.01	-6.85	0.75	0.72		2|0|1	3	1	152	BOLA2_HUMAN
C16orf72	NP_705717.1	TAB1	11|8|6	25	8.33	3	8|6|6	0	0	0	0	0	-16.68	1.25	0.8	NP_001095867.1|NP_001244258.1|NP_892007.1|NP_115731.2|NP_001074960.1|NP_001560.2|	10|8|6	24	8	462	TAB1_HUMAN
C16orf72	NP_001258708.1	PSMD6	7|5|8	20	6.67	3	3|5|6	0	0	0	0	0	-11.07	1.43	0.78	NP_003137.1|NP_036313.3|NP_113584.3|NP_008868.3|NP_001161089.1|NP_057195.2|NP_001202.4|NP_079431.1|NP_009117.2|	7|5|8	20	6.67	442	PSMD6_HUMAN
C16orf72	NP_006635.2	HSPH1	28|27|22	77	25.67	3	30|23|22	0	0	0	0	0	-58.19	1.03	0.85	NP_113584.3|NP_008868.3|NP_061915.2|NP_003600.2|NP_001202.4|NP_008982.1|	21|18|11	50	16.67	858	A0A0A0MSM0_HUMAN
C16orf72	NP_005889.3	CAPRIN1	10|15|14	39	13	3	11|15|5	0	0	0	0	0	-23.46	1.26	0.82		4|6|5	15	5	709	G3V153_HUMAN
C16orf72	NP_004783.2	PPIG	2|4|4	10	3.33	3	5|4|1	0	0	0	0	0	-10.8	1	0.78	NP_009188.1|NP_077817.2|NP_000059.3|NP_699162.3|	2|3|3	8	2.67	754	PPIG_HUMAN
C16orf72	NP_001258766.1	RCN2	8|4|5	17	5.67	3	10|9|3	0	0	0	0	0	-22.29	0.77	0.82	NP_006313.1|NP_009117.2|	6|3|4	13	4.33	335	RCN2_HUMAN
C16orf72	NP_976033.1	RP9	5|7|9	21	7	3	8|6|5	0	0	0	0	0	-17	1.11	0.81	NP_008868.3|	5|6|7	18	6	221	RP9_HUMAN
C16orf72	NP_005446.2	ZRANB2	16|11|12	39	13	3	16|14|13	0	0	0	0	0	-36.71	0.91	0.84	NP_001244258.1|NP_003550.1|NP_001073888.2|NP_817126.1|NP_872633.1|NP_055524.3|	13|8|10	31	10.33	320	ZRAB2_HUMAN
C16orf72	NP_001089.1	ACO2	2|0|1	3	1	3	2|0|1	0.04	0.08	0.04	0.08	0.04	-5.36	1	0.66	NP_008868.3|NP_001161089.1|NP_057366.2|	2|0|1	3	1	780	A0A7I2V586_HUMAN
C16orf72	NP_003896.1	NAE1	4|4|3	11	3.67	3	3|3|5	0	0	0	0	0	-10.47	1	0.79	NP_001131026.1|NP_001093896.1|NP_005434.4|NP_000293.2|NP_003959.3|NP_056147.2|	3|4|3	10	3.33	534	ULA1_HUMAN
C16orf72	NP_001678.1	ATP5D	3|0|0	3	1	3	0|1|1	0.23	0.46	0.23	0.46	0.23	-4.36	1.5	0.54		2|0|0	2	0.67	168	ATPD_HUMAN
C16orf72	NP_001688.1	ATP5O	5|6|6	17	5.67	3	7|9|5	0	0	0	0	0	-19.43	0.81	0.86	NP_003357.2|NP_001073888.2|NP_114147.2|NP_077817.2|NP_060896.1|NP_001008697.1|	5|6|5	16	5.33	213	ATPO_HUMAN
C16orf72	NP_001203.1	C1QBP	21|16|11	48	16	3	13|15|14	0	0	0	0	0	-35.47	1.14	0.83	NP_113584.3|NP_001244258.1|NP_003357.2|NP_036233.2|NP_001193420.1|NP_110438.1|	11|9|8	28	9.33	282	I3L3B0_HUMAN
C16orf72	NP_001271.1	CIRBP	21|22|24	67	22.33	3	33|19|12	0	0	0	0	0	-45.88	1.05	0.85	NP_001015048.1|NP_005021.2|NP_055331.1|NP_006383.2|NP_116021.2|NP_001074960.1|	8|9|10	27	9	172	D6W5Y5_HUMAN
C16orf72	NP_001284.1	CLNS1A	12|9|5	26	8.67	3	14|12|7	0	0	0	0	0	-34.99	0.79	0.83	NP_001244258.1|NP_001655.1|NP_067000.1|NP_003087.1|NP_127460.1|NP_055278.1|	5|5|3	13	4.33	237	E9PJF4_HUMAN
C16orf72	NP_001887.1	CSNK2A2	2|2|2	6	2	3	4|4|3	0	0	0	0	0	-12.1	0.55	0.86	NP_113584.3|NP_001244258.1|NP_003550.1|NP_003600.2|NP_055844.2|NP_653205.3|NP_005376.2|NP_054886.2|NP_055317.1|NP_071918.1|NP_055871.1|NP_005443.3|	2|1|2	5	1.67	350	CSK22_HUMAN
C16orf72	NP_001312.1	CSRP2	3|3|3	9	3	3	5|6|4	0	0	0	0	0	-15.34	0.6	0.86	NP_055456.2|	3|3|3	9	3	193	CSRP2_HUMAN
C16orf72	NP_003674.1	RRP1	2|0|0	2	0.67	3	3|0|1	0.02	0.03	0.02	0.03	0.02	-6.72	0.5	0.71	NP_872633.1|	2|0|0	2	0.67	461	RRP1_HUMAN
C16orf72	NP_001939.1	DUT	4|1|2	7	2.33	3	2|2|3	0.01	0.01	0.01	0.01	0.01	-8.79	1	0.74	NP_689695.2|	3|1|1	5	1.67	164	A0A0C4DGL3_HUMAN
C16orf72	NP_001395.1	EEF1G	23|18|30	71	23.67	3	27|29|16	0	0	0	0	0	-60.73	0.99	0.85	NP_008868.3|NP_001161089.1|NP_057033.2|NP_722560.1|NP_005768.1|	12|13|15	40	13.33	437	EF1G_HUMAN
C16orf72	NP_001952.1	EEF2	107|82|62	251	83.67	3	90|66|88	0	0	0	0	0	-200.54	1.03	0.85	NP_113584.3|NP_008868.3|NP_001244258.1|NP_001161089.1|NP_036478.2|NP_001073888.2|NP_570844.1|NP_001202.4|NP_006383.2|NP_001611.1|NP_001119526.1|NP_001560.2|NP_001193996.1|NP_057179.1|	49|41|35	125	41.67	858	EF2_HUMAN
C16orf72	NP_001405.1	EIF2B1	3|0|0	3	1	3	0|0|0	0.49	0.98	0.49	0.98	0.49	-2.32	10	0.34	NP_008850.1|NP_057023.2|NP_006383.2|	3|0|0	3	1	305	EI2BA_HUMAN
C16orf72	NP_003741.1	EIF3A	13|12|8	33	11	3	12|13|6	0	0	0	0	0	-26.79	1.06	0.83	NP_008868.3|NP_056130.2|NP_006442.2|NP_001073888.2|NP_001007.2|NP_001093131.1|NP_057342.2|NP_000059.3|NP_444504.1|NP_001008697.1|NP_002636.2|NP_872633.1|	11|11|8	30	10	1382	EIF3A_HUMAN
C16orf72	NP_003748.1	EIF3I	23|26|24	73	24.33	3	27|23|18	0	0	0	0	0	-48.41	1.07	0.85	NP_113584.3|NP_006176.2|NP_008868.3|NP_001093131.1|NP_006806.1|	14|16|16	46	15.33	325	EIF3I_HUMAN
C16orf72	NP_003747.1	EIF3H	6|9|5	20	6.67	3	9|5|5	0	0	0	0	0	-17	1.05	0.81	NP_006176.2|NP_001073888.2|NP_001093131.1|NP_057342.2|NP_001155032.1|	6|8|4	18	6	352	B3KS98_HUMAN
C16orf72	NP_003745.1	EIF3F	5|4|2	11	3.67	3	5|4|3	0	0	0	0	0	-13.33	0.92	0.8	NP_113584.3|NP_008868.3|NP_001490.1|NP_001093131.1|	5|4|2	11	3.67	357	EIF3F_HUMAN
C16orf72	NP_003744.1	EIF3D	4|3|5	12	4	3	6|3|3	0	0	0	0	0	-11.61	1	0.8	NP_008868.3|NP_001007.2|NP_001093131.1|	4|3|4	11	3.67	548	EIF3D_HUMAN
C16orf72	NP_001988.1	FAU	4|5|5	14	4.67	3	6|4|3	0	0	0	0	0	-11.36	1.08	0.8	NP_000981.1|NP_001007.2|	3|3|4	10	3.33	133	UBIM_HUMAN
C16orf72	NP_002005.1	FKBP4	39|30|23	92	30.67	3	36|28|33	0	0	0	0	0	-83.72	0.95	0.85	NP_036347.1|NP_056147.2|NP_444504.1|NP_002636.2|	30|24|19	73	24.33	459	FKBP4_HUMAN
C16orf72	NP_001460.1	XRCC6	30|21|12	63	21	3	16|16|22	0	0	0	0	0	-48.78	1.17	0.83	NP_008868.3|NP_001244258.1|NP_000544.2|NP_001120793.1|NP_005984.3|NP_006181.1|NP_001074960.1|NP_005582.1|NP_001822.3|	23|19|9	51	17	609	B1AHC9_HUMAN
C16orf72	NP_003866.1	GMPS	8|5|2	15	5	3	4|5|2	0.02	0.03	0.02	0.03	0.02	-12.1	1.36	0.71	NP_008868.3|NP_940927.2|	7|5|2	14	4.67	693	GUAA_HUMAN
C16orf72	NP_000170.1	MSH6	6|4|4	14	4.67	3	10|6|4	0	0	0	0	0	-19.89	0.7	0.86	NP_008868.3|NP_009123.1|NP_001161089.1|NP_001073888.2|NP_005582.1|NP_055433.2|	5|4|4	13	4.33	1360	MSH6_HUMAN
C16orf72	NP_003633.1	HAT1	4|1|2	7	2.33	3	4|1|3	0	0	0	0	0	-10.12	0.88	0.76	NP_008868.3|NP_852150.2|NP_001073888.2|	3|1|2	6	2	419	HAT1_HUMAN
C16orf72	NP_001530.1	DNAJA1	14|20|13	47	15.67	3	13|14|13	0	0	0	0	0	-30.02	1.17	0.83	NP_113584.3|NP_008868.3|NP_002259.1|NP_067000.1|NP_000382.3|NP_001135887.1|NP_008982.1|NP_001073335.1|NP_002493.3|NP_001560.2|	11|13|8	32	10.67	397	DNJA1_HUMAN
C16orf72	NP_003595.1	IRS4	19|14|15	48	16	3	20|13|11	0	0	0	0	0	-33.17	1.09	0.84	NP_001186307.1|NP_079517.1|NP_110440.1|NP_006313.1|NP_006000.2|NP_056147.2|NP_009117.2|	15|13|14	42	14	1257	IRS4_HUMAN
C16orf72	NP_003706.1	USO1	7|4|1	12	4	3	3|5|4	0	0	0	0	0	-15.43	1	0.77	NP_113584.3|NP_001186307.1|NP_008868.3|NP_001139669.1|NP_817126.1|	7|4|1	12	4	962	USO1_HUMAN
C16orf72	NP_002626.1	SLC25A3	4|4|4	12	4	3	2|5|4	0	0	0	0	0	-9	1.09	0.79	NP_113584.3|NP_008868.3|NP_001073888.2|NP_110438.1|NP_002487.1|NP_006787.2|NP_001074960.1|NP_002991.2|	3|3|3	9	3	361	MPCP_HUMAN
C16orf72	NP_000929.1	POLR2B	4|4|2	10	3.33	3	4|3|3	0	0	0	0	0	-10.82	1	0.78	NP_006223.2|NP_008868.3|NP_067038.1|NP_075391.3|NP_055456.2|NP_079089.2|	4|3|2	9	3	1174	C9J2Y9_HUMAN
C16orf72	NP_002706.1	PPP2CA	7|5|5	17	5.67	3	6|7|7	0	0	0	0	0	-18.23	0.85	0.82	NP_008868.3|NP_055389.3|NP_001120793.1|NP_001073888.2|NP_001207406.1|NP_110438.1|NP_055456.2|NP_004272.2|NP_001542.1|NP_005984.3|NP_036423.4|NP_001138778.1|NP_000531.2|NP_001560.2|NP_060522.3|NP_056006.1|	6|5|4	15	5	309	PP2AA_HUMAN
C16orf72	NP_000937.1	PRIM1	3|3|1	7	2.33	3	2|2|3	0	0	0	0	0	-8.79	1	0.76	NP_055456.2|NP_001074960.1|	3|2|1	6	2	420	PRI1_HUMAN
C16orf72	NP_002790.1	PSMB7	2|4|1	7	2.33	3	0|2|4	0.02	0.04	0.02	0.04	0.02	-7.21	1.17	0.7	NP_036313.3|NP_113584.3|NP_008868.3|NP_005021.2|NP_079229.2|NP_055429.2|NP_039234.1|	2|3|1	6	2	277	PSB7_HUMAN
C16orf72	NP_000308.1	PTS	9|6|8	23	7.67	3	17|12|9	0	0	0	0	0	-39.53	0.61	0.86		9|6|5	20	6.67	145	PTPS_HUMAN
C16orf72	NP_002873.1	RANBP1	8|4|3	15	5	3	5|5|3	0	0	0	0	0	-12.87	1.15	0.77	NP_005887.2|	4|3|3	10	3.33	201	F6WQW2_HUMAN
C16orf72	NP_002874.1	RANGAP1	11|8|5	24	8	3	8|5|7	0	0	0	0	0	-18.23	1.2	0.8	NP_113584.3|NP_008868.3|NP_001244258.1|NP_067038.1|NP_001074960.1|	9|6|4	19	6.33	587	RAGP1_HUMAN
C16orf72	NP_002892.1	RCN1	13|12|10	35	11.67	3	10|13|6	0	0	0	0	0	-21.43	1.21	0.82	NP_219483.1|NP_005887.2|NP_001129069.1|NP_001074960.1|NP_001560.2|NP_004963.1|NP_009117.2|	11|10|9	30	10	331	RCN1_HUMAN
C16orf72	NP_002936.1	RPA1	15|10|8	33	11	3	11|9|14	0	0	0	0	0	-30.57	0.97	0.83	NP_001095867.1|NP_006176.2|NP_008868.3|NP_001244258.1|NP_001008397.1|NP_000544.2|NP_036601.2|NP_067038.1|NP_075391.3|NP_006697.2|NP_078789.2|NP_001864.1|NP_036443.1|NP_835461.2|NP_004810.2|NP_001264.2|NP_004809.2|NP_055456.2|NP_006833.2|NP_055317.1|NP_057342.2|NP_001611.1|NP_006181.1|NP_056380.2|NP_008985.3|NP_001231496.1|NP_002676.1|NP_005582.1|	13|10|8	31	10.33	616	RFA1_HUMAN
C16orf72	NP_000967.1	RPL12	8|6|8	22	7.33	3	9|5|5	0	0	0	0	0	-15.5	1.16	0.81	NP_113584.3|NP_001244258.1|NP_000981.1|NP_001229831.1|NP_001007.2|NP_006383.2|NP_000958.1|NP_009117.2|	3|3|4	10	3.33	165	RL12_HUMAN
C16orf72	NP_000969.1	RPL23	27|25|18	70	23.33	3	25|21|21	0	0	0	0	0	-54.8	1.04	0.85	NP_113584.3|NP_000981.1|NP_000982.2|NP_001007.2|NP_006313.1|NP_006383.2|NP_000958.1|NP_004243.1|NP_001230154.1|NP_001822.3|NP_009117.2|	8|8|7	23	7.67	140	J3KTJ3_HUMAN
C16orf72	NP_000972.1	RPL19	2|2|1	5	1.67	3	2|2|2	0	0	0	0	0	-7.45	0.83	0.86	NP_001244258.1|NP_000981.1|NP_000982.2|NP_001007.2|NP_006383.2|NP_000958.1|NP_009117.2|	2|2|1	5	1.67	196	J3KTE4_HUMAN
C16orf72	NP_000974.1	RPL22	3|3|3	9	3	3	4|2|2	0	0	0	0	0	-6.92	1.12	0.77	NP_113584.3|NP_001244258.1|NP_000981.1|NP_003669.4|NP_001007.2|NP_006383.2|NP_000958.1|NP_872633.1|	2|2|2	6	2	128	K7ERI7_HUMAN
C16orf72	NP_000977.1	RPL24	2|1|1	4	1.33	3	2|3|2	0	0	0	0	0	-8.79	0.57	0.86	NP_038203.2|NP_000981.1|NP_003600.2|NP_001007.2|NP_006313.1|NP_008982.1|NP_006383.2|NP_000958.1|NP_009117.2|	2|1|1	4	1.33	157	C9JNW5_HUMAN
C16orf72	NP_000990.1	RPL38	42|44|50	136	45.33	3	46|42|37	0	0	0	0	0	-87.81	1.09	0.85	NP_038203.2|NP_000981.1|NP_001036041.1|NP_000982.2|NP_001007.2|NP_000958.1|NP_001230154.1|	11|11|11	33	11	70	RL38_HUMAN
C16orf72	NP_001011.1	RPS16	6|8|4	18	6	3	6|7|5	0	0	0	0	0	-17.38	1	0.81	NP_113584.3|NP_008868.3|NP_000981.1|NP_001161089.1|NP_056130.2|NP_000982.2|NP_001007.2|NP_006383.2|NP_000958.1|NP_002493.3|NP_009117.2|	4|6|3	13	4.33	146	M0R210_HUMAN
C16orf72	NP_001013.1	RPS19	9|9|13	31	10.33	3	8|9|5	0	0	0	0	0	-14.69	1.41	0.8	NP_113584.3|NP_001244258.1|NP_000981.1|NP_001036041.1|NP_036233.2|NP_000982.2|NP_001007.2|NP_000958.1|NP_002493.3|NP_009117.2|	6|7|8	21	7	145	RS19_HUMAN
C16orf72	NP_001015.1	RPS21	6|4|3	13	4.33	3	2|2|4	0.03	0.06	0.03	0.06	0.03	-6.92	1.62	0.68	NP_001007.2|	5|4|3	12	4	83	RS21_HUMAN
C16orf72	NP_001016.1	RPS23	4|7|7	18	6	3	4|6|2	0	0	0	0	0	-10.18	1.5	0.76	NP_113584.3|NP_001095867.1|NP_008868.3|NP_000981.1|NP_000982.2|NP_001007.2|NP_001093131.1|NP_000958.1|NP_009117.2|	4|5|6	15	5	143	RS23_HUMAN
C16orf72	NP_001019.1	RPS25	11|11|10	32	10.67	3	12|8|8	0	0	0	0	0	-20.27	1.14	0.82	NP_113584.3|NP_000981.1|NP_065147.1|NP_000982.2|NP_001007.2|NP_006313.1|NP_006383.2|NP_000958.1|NP_009117.2|	5|5|5	15	5	125	RS25_HUMAN
C16orf72	NP_001021.1	RPS27	7|7|7	21	7	3	11|9|6	0	0	0	0	0	-22.35	0.81	0.86	NP_000981.1|NP_056340.2|NP_001007.2|NP_006313.1|NP_001093131.1|NP_000992.1|NP_006383.2|NP_000958.1|NP_002493.3|	5|6|4	15	5	84	RS27_HUMAN
C16orf72	NP_001022.1	RPS28	6|6|3	15	5	3	5|5|4	0	0	0	0	0	-14.13	1.07	0.8	NP_001007.2|	3|3|2	8	2.67	69	RS28_HUMAN
C16orf72	NP_001002.1	RPS7	11|10|11	32	10.67	3	11|11|11	0	0	0	0	0	-26.14	0.97	0.86	NP_113584.3|NP_008868.3|NP_001244258.1|NP_000981.1|NP_065147.1|NP_001007.2|NP_006313.1|NP_006383.2|NP_000958.1|NP_004809.2|	6|5|6	17	5.67	194	RS7_HUMAN
C16orf72	NP_001024.1	RRM1	4|4|2	10	3.33	3	3|3|5	0	0	0	0	0	-12.1	0.91	0.79	NP_008868.3|	4|4|2	10	3.33	792	E9PL69_HUMAN
C16orf72	NP_003698.1	RUVBL1	28|26|17	71	23.67	3	27|15|19	0	0	0	0	0	-48.87	1.16	0.84	NP_113584.3|NP_006176.2|NP_008868.3|NP_001161089.1|NP_001252.1|NP_000866.1|NP_079517.1|NP_057195.2|NP_112578.2|NP_006521.1|NP_817126.1|NP_006000.2|NP_001611.1|NP_001074960.1|NP_009117.2|	17|17|14	48	16	456	E7ETR0_HUMAN
C16orf72	NP_003861.1	IQGAP1	25|16|13	54	18	3	20|16|17	0	0	0	0	0	-45.78	1.02	0.84	NP_001234926.1|NP_001135887.1|NP_006313.1|NP_001153441.1|NP_003932.3|NP_002493.3|NP_722560.1|NP_065821.1|NP_001074960.1|NP_002991.2|NP_002636.2|NP_001121135.2|	25|14|10	49	16.33	1657	IQGA1_HUMAN
C16orf72	NP_003084.1	SNRPC	9|5|9	23	7.67	3	9|10|4	0	0	0	0	0	-21.93	1	0.82	NP_060469.4|NP_001074960.1|NP_872633.1|	2|2|2	6	2	159	RU1C_HUMAN
C16orf72	NP_003086.1	SNRPF	3|2|2	7	2.33	3	3|2|2	0	0	0	0	0	-7.22	1	0.77	NP_003087.1|NP_001542.1|	2|2|1	5	1.67	86	RUXF_HUMAN
C16orf72	NP_003137.1	SSRP1	4|2|2	8	2.67	3	1|0|2	0.29	0.51	0.29	0.51	0.29	-2.5	2.67	0.5	NP_001158286.1|NP_008868.3|NP_009123.1|NP_057584.2|NP_653205.3|NP_002676.1|NP_065145.2|	4|2|2	8	2.67	709	SSRP1_HUMAN
C16orf72	NP_003290.1	HSP90B1	71|62|50	183	61	3	67|66|58	0	0	0	0	0	-155.11	0.96	0.85	NP_113584.3|NP_003065.3|NP_008868.3|NP_002259.1|NP_003357.2|NP_001135887.1|NP_000375.2|NP_055433.2|NP_001822.3|	47|41|29	117	39	803	ENPL_HUMAN
C16orf72	NP_003363.1	VBP1	6|4|1	11	3.67	3	4|4|5	0	0	0	0	0	-16.85	0.85	0.79	NP_001340.2|NP_038203.2|NP_378663.1|NP_006314.2|	6|4|1	11	3.67	197	PFD3_HUMAN
C16orf72	NP_003364.1	VCL	15|13|14	42	14	3	13|11|9	0	0	0	0	0	-21.81	1.27	0.83	NP_008868.3|NP_001093896.1|NP_001073888.2|NP_006000.2|NP_003959.3|NP_777576.1|NP_001121135.2|	11|11|11	33	11	1066	VINC_HUMAN
C16orf72	NP_003671.1	YARS	15|7|8	30	10	3	8|11|9	0	0	0	0	0	-24.79	1.07	0.81	NP_036429.2|NP_001611.1|NP_001074960.1|	12|7|6	25	8.33	528	A0A0C4DGZ5_HUMAN
C16orf72	NP_003452.1	ZYX	6|7|8	21	7	3	7|5|6	0	0	0	0	0	-14.32	1.17	0.81	NP_003895.1|NP_004359.1|NP_116021.2|	5|6|6	17	5.67	572	ZYX_HUMAN
C16orf72	NP_001340.2	DARS	6|4|2	12	4	3	2|1|2	0.35	0.6	0.35	0.6	0.35	-4.84	2.4	0.49	NP_038203.2|NP_000981.1|NP_001135887.1|NP_835461.2|NP_000958.1|	5|3|2	10	3.33	501	SYDC_HUMAN
C16orf72	NP_031398.2	DDX42	6|10|7	23	7.67	3	9|7|4	0	0	0	0	0	-16.68	1.15	0.81	NP_006697.2|NP_055317.1|NP_001074960.1|	5|8|7	20	6.67	938	DDX42_HUMAN
C16orf72	NP_000108.1	EMD	4|2|2	8	2.67	3	1|2|1	0.15	0.27	0.15	0.27	0.15	-3.67	2	0.57	NP_003065.3|NP_008868.3|NP_067000.1|NP_115963.1|NP_078789.2|NP_077817.2|NP_003064.2|NP_001264.2|NP_055456.2|NP_060896.1|NP_001074960.1|NP_001560.2|NP_004963.1|NP_056006.1|	4|2|2	8	2.67	254	EMD_HUMAN
C16orf72	NP_000427.1	OXCT1	3|2|1	6	2	3	0|0|0	0.94	0.98	0.94	0.98	0.94	0.18	20	0.02	NP_008868.3|NP_005887.2|NP_001611.1|	3|2|1	6	2	520	SCOT1_HUMAN
C16orf72	NP_002815.3	PTMS	3|2|1	6	2	3	3|3|2	0	0	0	0	0	-10.12	0.75	0.78	NP_057033.2|NP_005887.2|	3|2|1	6	2	102	F5GXR3_HUMAN
C16orf72	NP_996896.1	ELOB	2|1|2	5	1.67	3	4|0|1	0.01	0.01	0.01	0.01	0.01	-6.17	1	0.72	NP_001014305.1|NP_851397.1|	2|1|2	5	1.67	161	B8ZZU8_HUMAN
C16orf72	NP_997657.1	GPS1	3|2|3	8	2.67	3	5|6|1	0	0	0	0	0	-13.15	0.67	0.86	NP_001157567.1|NP_001234926.1|NP_005253.3|NP_005974.2|	3|2|2	7	2.33	527	A0A096LP07_HUMAN
C16orf72	NP_004175.2	WARS	11|8|8	27	9	3	11|14|11	0	0	0	0	0	-33.08	0.75	0.86	NP_008868.3|NP_061188.1|NP_001137474.1|NP_056110.2|	9|7|7	23	7.67	471	SYWC_HUMAN
C16orf72	NP_004273.1	BAG2	9|7|1	17	5.67	3	7|5|5	0	0	0	0	0	-22.46	1	0.8	NP_001077430.1|NP_378663.1|NP_001202.4|NP_056147.2|NP_004272.2|NP_001611.1|NP_001560.2|NP_056006.1|	6|6|1	13	4.33	211	BAG2_HUMAN
C16orf72	NP_004716.1	BUB3	7|7|7	21	7	3	6|7|6	0	0	0	0	0	-14.05	1.11	0.81	NP_113584.3|NP_008868.3|NP_775833.2|NP_001234926.1|NP_001202.4|NP_001091977.1|NP_001230154.1|	5|4|6	15	5	328	BUB3_HUMAN
C16orf72	NP_004334.1	CALR	44|29|24	97	32.33	3	38|37|43	0	0	0	0	0	-108.75	0.82	0.85	NP_113584.3|NP_008868.3|NP_006400.2|NP_003064.2|NP_000375.2|	20|17|15	52	17.33	417	CALR_HUMAN
C16orf72	NP_004850.1	CLTC	27|20|14	61	20.33	3	22|17|21	0	0	0	0	0	-52.83	1.02	0.84	NP_113584.3|NP_008868.3|NP_001244258.1|NP_003357.2|NP_009029.3|NP_056324.2|NP_001073888.2|NP_079359.2|NP_004727.2|NP_003619.2|NP_001129704.1|NP_001153441.1|NP_006314.2|NP_002493.3|NP_001074960.1|NP_065145.2|NP_002636.2|NP_006428.2|	26|17|11	54	18	1675	A0A087WVQ6_HUMAN
C16orf72	NP_004636.1	COIL	2|4|4	10	3.33	3	5|6|0	0	0	0	0	0	-11.78	0.91	0.79	NP_008868.3|NP_077817.2|	2|4|3	9	3	576	COIL_HUMAN
C16orf72	NP_004757.1	COPB2	10|8|9	27	9	3	10|11|8	0	0	0	0	0	-24.41	0.93	0.83	NP_113584.3|NP_008868.3|NP_057195.2|NP_001073888.2|NP_079434.3|NP_001155032.1|	8|6|8	22	7.33	906	COPB2_HUMAN
C16orf72	NP_004395.1	2022-09-02	8|6|6	20	6.67	3	9|4|10	0	0	0	0	0	-20.25	0.87	0.82	NP_055944.2|NP_001158286.1|NP_892021.1|NP_653205.3|NP_001193962.1|	7|6|5	18	6	361	SEPT2_HUMAN
C16orf72	NP_004085.1	EIF2S1	5|3|2	10	3.33	3	4|2|4	0	0	0	0	0	-10.82	1	0.78	NP_113584.3|NP_008868.3|NP_000981.1|NP_055844.2|NP_001135887.1|	5|3|2	10	3.33	315	IF2A_HUMAN
C16orf72	NP_004441.1	ERH	5|4|3	12	4	3	2|3|3	0.01	0.02	0.01	0.02	0.01	-6.92	1.5	0.73	NP_001244258.1|	3|3|2	8	2.67	104	ERH_HUMAN
C16orf72	NP_004902.1	PDIA4	25|19|13	57	19	3	20|20|22	0	0	0	0	0	-57.19	0.92	0.84	NP_001093896.1|NP_000375.2|	19|18|12	49	16.33	645	A0A499FI48_HUMAN
C16orf72	NP_004452.1	FARSA	10|6|10	26	8.67	3	6|11|6	0	0	0	0	0	-20.34	1.13	0.82	NP_001095867.1|NP_008868.3|NP_056464.1|NP_115971.2|	7|5|9	21	7	508	SYFA_HUMAN
C16orf72	NP_004102.1	FEN1	5|4|7	16	5.33	3	6|6|4	0	0	0	0	0	-14.93	1	0.81	NP_008868.3|NP_000544.2|NP_056380.2|NP_001074960.1|NP_005582.1|	4|3|5	12	4	380	FEN1_HUMAN
C16orf72	NP_004896.1	PRDX6	9|8|6	23	7.67	3	7|7|9	0	0	0	0	0	-20.29	1	0.82	NP_113584.3|NP_001655.1|NP_000843.1|NP_001229236.1|NP_000166.2|NP_002991.2|	9|8|5	22	7.33	224	PRDX6_HUMAN
C16orf72	NP_004530.1	NARS	4|3|2	9	3	3	5|6|5	0	0	0	0	0	-18.64	0.56	0.86	NP_038203.2|NP_008868.3|NP_116021.2|	4|3|2	9	3	548	SYNC_HUMAN
C16orf72	NP_004542.1	NDUFS3	3|0|1	4	1.33	3	1|2|2	0.02	0.03	0.02	0.03	0.02	-8.27	0.8	0.71	NP_113584.3|NP_004991.1|NP_003357.2|NP_002487.1|NP_004137.2|NP_001074960.1|NP_951032.1|	3|0|1	4	1.33	264	G3V194_HUMAN
C16orf72	NP_004138.1	DRG1	5|4|4	13	4.33	3	5|2|3	0	0	0	0	0	-7.82	1.3	0.77	NP_008868.3|NP_036430.1|NP_872633.1|	5|3|3	11	3.67	367	DRG1_HUMAN
C16orf72	NP_004721.1	ETF1	12|11|8	31	10.33	3	11|10|9	0	0	0	0	0	-25.61	1.03	0.83	NP_003895.1|NP_077309.1|NP_817126.1|NP_001193996.1|	11|9|7	27	9	437	B7Z7P8_HUMAN
C16orf72	NP_004166.1	SNRPD3	4|5|5	14	4.67	3	4|6|2	0	0	0	0	0	-10.18	1.17	0.79	NP_113584.3|NP_001095867.1|NP_008868.3|NP_067000.1|NP_036601.2|NP_001135887.1|NP_003087.1|NP_006833.2|NP_055278.1|NP_009117.2|	3|3|3	9	3	126	SMD3_HUMAN
C16orf72	NP_004598.1	TBCA	3|4|2	9	3	3	1|3|4	0	0	0	0	0	-8.41	1.12	0.76	NP_001155032.1|NP_001020764.1|	3|4|2	9	3	108	E5RIX8_HUMAN
C16orf72	NP_004699.1	PDCD5	11|9|11	31	10.33	3	11|10|7	0	0	0	0	0	-21.72	1.11	0.82		8|7|8	23	7.67	125	PDCD5_HUMAN
C16orf72	NP_060458.3	SCYL2	6|3|4	13	4.33	3	3|1|2	0.19	0.35	0.19	0.35	0.19	-4.58	2.17	0.56	NP_008868.3|NP_001244258.1|NP_006383.2|	6|3|3	12	4	929	A0A0U1RQQ9_HUMAN
C16orf72	NP_004956.5	HMGN1	13|11|17	41	13.67	3	9|11|8	0	0	0	0	0	-18.83	1.46	0.81	NP_002462.2|NP_004577.1|	4|4|4	12	4	100	HMGN1_HUMAN
C16orf72	NP_004930.1	DDX1	20|16|17	53	17.67	3	18|15|14	0	0	0	0	0	-33.89	1.13	0.84	NP_113584.3|NP_008868.3|NP_001244258.1|NP_001655.1|NP_055844.2|NP_000293.2|NP_005582.1|	17|13|15	45	15	740	DDX1_HUMAN
C16orf72	NP_005004.1	NUCB2	2|2|3	7	2.33	3	0|1|1	0.33	0.46	0.33	0.46	0.33	-1.37	3.5	0.49	NP_003067.3|NP_001822.3|	2|2|3	7	2.33	420	NUCB2_HUMAN
C16orf72	NP_005057.1	SFPQ	24|29|29	82	27.33	3	20|24|14	0	0	0	0	0	-35.27	1.41	0.84	NP_113584.3|NP_001095867.1|NP_008868.3|NP_001244258.1|NP_001160158.1|NP_003357.2|NP_064504.2|NP_005617.2|NP_006697.2|NP_001073888.2|NP_003067.3|NP_057342.2|NP_002493.3|NP_001074960.1|NP_061828.1|	20|22|16	58	19.33	707	SFPQ_HUMAN
C16orf72	NP_001001563.1	TIMM50	11|11|12	34	11.33	3	11|11|11	0	0	0	0	0	-24.69	1.03	0.83	NP_001120793.1|NP_002493.3|NP_001560.2|NP_002991.2|	7|9|9	25	8.33	456	TIM50_HUMAN
C16orf72	NP_002617.3	PFKL	5|3|5	13	4.33	3	0|4|4	0.02	0.02	0.02	0.02	0.02	-6.66	1.62	0.71	NP_001160158.1|	5|1|5	11	3.67	780	PFKAL_HUMAN
C16orf72	NP_006576.2	CCT8	56|55|44	155	51.67	3	61|49|45	0	0	0	0	0	-120.59	1	0.85	NP_113584.3|NP_008868.3|NP_002259.1|NP_003357.2|NP_001252.1|NP_219483.1|NP_079517.1|NP_055389.3|NP_001073888.2|NP_942590.1|NP_001542.1|NP_079434.3|NP_001560.2|	34|35|32	101	33.67	548	TCPQ_HUMAN
C16orf72	NP_005165.1	ATP5C1	3|4|4	11	3.67	3	6|2|2	0	0	0	0	0	-9.17	1.1	0.78	NP_113584.3|NP_008868.3|NP_003357.2|NP_060181.2|	3|2|3	8	2.67	297	ATPG_HUMAN
C16orf72	NP_005436.1	SMC3	10|6|5	21	7	3	5|4|7	0	0	0	0	0	-13.43	1.31	0.77	NP_006176.2|NP_008868.3|NP_005021.2|	8|6|4	18	6	1217	SMC3_HUMAN
C16orf72	NP_005397.1	ROCK1	11|6|5	22	7.33	3	9|10|3	0	0	0	0	0	-20.48	1	0.81	NP_001655.1|NP_006268.2|NP_001074960.1|	10|5|5	20	6.67	1354	ROCK1_HUMAN
C16orf72	NP_005490.1	UBA2	20|14|9	43	14.33	3	15|11|12	0	0	0	0	0	-33.87	1.13	0.82	NP_008868.3|NP_003895.1|NP_001073888.2|NP_004272.2|NP_808881.3|NP_039234.1|NP_055524.3|	18|11|8	37	12.33	640	SAE2_HUMAN
C16orf72	NP_003746.2	EIF3G	34|22|18	74	24.67	3	30|22|15	0	0	0	0	0	-54.45	1.1	0.84	NP_008868.3|NP_006442.2|NP_001093131.1|	20|12|13	45	15	320	EIF3G_HUMAN
C16orf72	NP_001408.2	EIF4B	167|126|132	425	141.67	3	148|150|121	0	0	0	0	0	-311.73	1.01	0.86	NP_001244258.1|NP_005021.2|NP_872633.1|	48|46|32	126	42	611	E7EX17_HUMAN
C16orf72	NP_005871.1	DNAJA2	12|8|10	30	10	3	10|10|6	0	0	0	0	0	-20.83	1.15	0.82	NP_113584.3|NP_055389.3|NP_149975.1|NP_001560.2|	10|7|9	26	8.67	412	DNJA2_HUMAN
C16orf72	NP_005521.1	IDH3A	2|1|2	5	1.67	3	0|1|1	0.2	0.2	0.2	0.2	0.2	-2.75	2.5	0.55	NP_113584.3|NP_008868.3|NP_003357.2|NP_009029.3|NP_005887.2|NP_002159.2|	2|1|2	5	1.67	366	IDH3A_HUMAN
C16orf72	NP_005733.1	PDIA6	20|24|18	62	20.67	3	21|21|20	0	0	0	0	0	-48.71	1	0.84	NP_113584.3|NP_001073888.2|NP_001542.1|NP_071751.3|	13|15|10	38	12.67	440	PDIA6_HUMAN
C16orf72	NP_005875.1	PAK4	3|4|4	11	3.67	3	5|3|3	0	0	0	0	0	-10.47	1	0.79	NP_079229.2|NP_872633.1|	2|3|4	9	3	591	PAK4_HUMAN
C16orf72	NP_005737.1	NAMPT	6|0|0	6	2	3	3|3|3	0.01	0.02	0.01	0.02	0.01	-13.86	0.67	0.73	NP_001074960.1|	5|0|0	5	1.67	491	A0A0C4DFS8_HUMAN
C16orf72	NP_005608.1	RPS14	4|6|6	16	5.33	3	6|4|4	0	0	0	0	0	-12.54	1.14	0.8	NP_113584.3|NP_000981.1|NP_056130.2|NP_000982.2|NP_001007.2|NP_006313.1|NP_006383.2|NP_000958.1|NP_061173.1|NP_002493.3|NP_057366.2|NP_001155032.1|NP_009117.2|	3|5|5	13	4.33	151	RS14_HUMAN
C16orf72	NP_005841.1	SF3B4	5|3|2	10	3.33	3	3|2|2	0.03	0.05	0.03	0.05	0.03	-7.22	1.43	0.69	NP_006442.2|NP_006697.2|NP_006833.2|NP_004272.2|	4|3|2	9	3	424	SF3B4_HUMAN
C16orf72	NP_005753.1	TRIM28	50|42|30	122	40.67	3	44|36|36	0	0	0	0	0	-95.51	1.05	0.85	NP_113584.3|NP_001095867.1|NP_003065.3|NP_008868.3|NP_001244258.1|NP_001252.1|NP_001120793.1|NP_644671.1|NP_851397.1|NP_055871.1|NP_009117.2|NP_056006.1|	25|22|16	63	21	835	TIF1B_HUMAN
C16orf72	NP_001002033.1	HN1	3|1|1	5	1.67	3	2|2|3	0	0	0	0	0	-8.79	0.71	0.77	NP_001073888.2|	3|1|1	5	1.67	108	JUPI1_HUMAN
C16orf72	NP_001272.2	TBCB	6|3|3	12	4	3	4|6|3	0	0	0	0	0	-12.87	0.92	0.79	NP_008868.3|	4|3|2	9	3	244	TBCB_HUMAN
C16orf72	NP_003081.2	SNRPA1	3|3|1	7	2.33	3	2|2|3	0	0	0	0	0	-8.79	1	0.76	NP_113584.3|NP_008868.3|NP_067000.1|NP_036601.2|NP_006697.2|NP_003087.1|NP_073210.1|NP_006833.2|NP_055317.1|	3|3|1	7	2.33	255	H0YKK0_HUMAN
C16orf72	NP_001002800.1	SMC4	11|11|3	25	8.33	3	9|4|7	0	0	0	0	0	-21.88	1.25	0.8	NP_008868.3|NP_001252.1|NP_056156.2|	10|9|2	21	7	1288	E9PD53_HUMAN
C16orf72	NP_005917.2	MFAP1	15|17|20	52	17.33	3	19|27|12	0	0	0	0	0	-48.21	0.9	0.85	NP_008868.3|NP_072047.4|NP_077817.2|NP_912730.2|	10|11|12	33	11	439	MFAP1_HUMAN
C16orf72	NP_056450.2	GAPVD1	2|3|0	5	1.67	3	2|0|2	0.06	0.09	0.06	0.09	0.06	-6.92	1.25	0.65	NP_001095867.1|NP_001074960.1|	2|2|0	4	1.33	1487	B4DGD8_HUMAN
C16orf72	NP_056009.1	MYO1D	3|5|1	9	3	3	10|3|31	0	0	0	0	0	-60.33	0.2	0.86	NP_008868.3|NP_942568.2|NP_055456.2|NP_061828.1|	3|5|1	9	3	1006	J3KRL0_HUMAN
C16orf72	NP_005960.1	NAP1L4	6|8|6	20	6.67	3	5|8|5	0	0	0	0	0	-14.32	1.11	0.81	NP_001073888.2|NP_001230154.1|NP_001074960.1|NP_009117.2|	4|4|5	13	4.33	375	NP1L4_HUMAN
C16orf72	NP_036313.3	FKBP8	2|0|1	3	1	3	0|1|0	0.26	0.52	0.26	0.52	0.26	-3.13	3	0.51	NP_001161089.1|NP_003357.2|NP_647473.1|NP_056147.2|	2|0|1	3	1	413	FKBP8_HUMAN
C16orf72	NP_036565.2	SF3B1	25|17|9	51	17	3	15|12|15	0	0	0	0	0	-38.91	1.21	0.82	NP_001095867.1|NP_008868.3|NP_001244258.1|NP_892021.1|NP_006697.2|NP_001073888.2|NP_000958.1|NP_006833.2|NP_055317.1|NP_149975.1|	21|16|9	46	15.33	1304	B4DGZ4_HUMAN
C16orf72	NP_036558.3	SF3B3	26|18|13	57	19	3	26|22|23	0	0	0	0	0	-68.88	0.8	0.85	NP_113584.3|NP_001095867.1|NP_008868.3|NP_001244258.1|NP_036601.2|NP_077005.2|NP_006697.2|NP_653205.3|NP_001073888.2|NP_056147.2|NP_006833.2|NP_055317.1|NP_005768.1|NP_005974.2|	19|14|11	44	14.67	1217	SF3B3_HUMAN
C16orf72	NP_006316.1	RAN	10|8|10	28	9.33	3	8|9|9	0	0	0	0	0	-20.83	1.08	0.82	NP_008868.3|NP_001129667.1|NP_009166.2|NP_001129069.1|NP_003064.2|NP_008985.3|NP_001074960.1|	8|6|6	20	6.67	216	B4DV51_HUMAN
C16orf72	NP_006126.1	CAPZA1	15|13|8	36	12	3	18|13|28	0	0	0	0	0	-63.01	0.61	0.86	NP_113584.3|NP_008868.3|NP_001244258.1|NP_055456.2|NP_004272.2|NP_001074960.1|	12|8|6	26	8.67	286	CAZA1_HUMAN
C16orf72	NP_006127.1	CAPZA2	5|4|5	14	4.67	3	10|6|13	0	0	0	0	0	-31.76	0.48	0.86	NP_001244258.1|NP_001160158.1|NP_001161089.1|NP_009029.3|NP_075391.3|NP_055331.1|NP_473367.2|NP_003619.2|NP_001153441.1|NP_006310.1|NP_061173.1|NP_001611.1|NP_071918.1|NP_001158508.1|NP_065821.1|NP_115556.2|NP_002636.2|NP_001121135.2|	3|3|3	9	3	286	CAZA2_HUMAN
C16orf72	NP_006247.1	PKN2	3|1|1	5	1.67	3	2|0|0	0.22	0.43	0.22	0.43	0.22	-2.45	2.5	0.55	NP_038203.2|NP_001655.1|NP_067000.1|NP_001073888.2|NP_006816.2|NP_542414.1|NP_079434.3|NP_001018081.3|NP_055278.1|	3|1|1	5	1.67	984	B1AL79_HUMAN
C16orf72	NP_006382.1	IPO7	6|6|2	14	4.67	3	7|5|6	0	0	0	0	0	-21.32	0.78	0.86	NP_008868.3|NP_006388.2|NP_001073888.2|NP_001542.1|	5|6|1	12	4	1038	IPO7_HUMAN
C16orf72	NP_006319.1	RBM14	4|6|4	14	4.67	3	4|7|1	0	0	0	0	0	-9.88	1.17	0.78	NP_001095867.1|NP_008868.3|NP_036601.2|NP_653205.3|NP_055317.1|NP_002991.2|NP_009117.2|	4|5|4	13	4.33	669	A0A0A6YYI9_HUMAN
C16orf72	NP_006333.1	TACC3	3|3|3	9	3	3	4|2|1	0	0	0	0	0	-5.75	1.29	0.76	NP_940953.2|NP_683692.2|NP_004727.2|NP_005582.1|	3|2|2	7	2.33	838	TACC3_HUMAN
C16orf72	NP_006286.1	VARS	14|9|8	31	10.33	3	15|8|13	0	0	0	0	0	-33.15	0.86	0.83	NP_001186307.1|NP_008868.3|NP_001135887.1|NP_001611.1|NP_000059.3|	9|8|6	23	7.67	1264	SYVC_HUMAN
C16orf72	NP_006827.1	GCN1	5|3|3	11	3.67	3	6|3|6	0	0	0	0	0	-15.34	0.73	0.86	NP_008868.3|NP_004991.1|NP_219483.1|NP_000113.1|	5|3|2	10	3.33	2671	GCN1_HUMAN
C16orf72	NP_056046.1	NUP160	4|0|0	4	1.33	3	0|1|0	0.5	0.99	0.5	0.99	0.5	-3.13	4	0.33	NP_001129704.1|NP_942590.1|	3|0|0	3	1	1436	NU160_HUMAN
C16orf72	NP_067062.1	RBM25	2|0|0	2	0.67	3	1|0|1	0.1	0.2	0.1	0.2	0.1	-4.36	1	0.61	NP_008868.3|NP_009123.1|NP_055317.1|NP_001074960.1|	2|0|0	2	0.67	843	RBM25_HUMAN
C16orf72	NP_001006936.1	TCEAL4	2|2|0	4	1.33	3	1|1|2	0.02	0.02	0.02	0.02	0.02	-6.85	1	0.69		2|2|0	4	1.33	215	A2RQR6_HUMAN
C16orf72	NP_002574.2	PAWR	2|1|1	4	1.33	3	4|4|7	0	0	0	0	0	-19.6	0.27	0.86	NP_004160.3|NP_001686.1|NP_644671.1|	2|1|1	4	1.33	340	PAWR_HUMAN
C16orf72	NP_005372.2	NCL	19|19|22	60	20	3	16|19|21	0	0	0	0	0	-40.11	1.07	0.84	NP_113584.3|NP_008868.3|NP_001244258.1|NP_001655.1|NP_003357.2|NP_036478.2|NP_001120793.1|NP_065147.1|NP_001073888.2|NP_006383.2|NP_000958.1|NP_110438.1|NP_055456.2|NP_004272.2|NP_002493.3|NP_055871.1|NP_872633.1|	12|10|11	33	11	710	NUCL_HUMAN
C16orf72	NP_073568.2	NUCKS1	4|3|5	12	4	3	2|4|4	0	0	0	0	0	-9.29	1.2	0.77	NP_113584.3|NP_006181.1|	4|2|4	10	3.33	243	NUCKS_HUMAN
C16orf72	NP_001008938.1	CKAP5	6|6|4	16	5.33	3	2|4|2	0.06	0.06	0.06	0.06	0.06	-5.49	2	0.65	NP_001160158.1|NP_001252.1|NP_001229831.1|NP_996744.2|NP_378663.1|NP_001073888.2|NP_057023.2|NP_055020.1|NP_004272.2|NP_570857.2|NP_000059.3|NP_000535.3|	4|5|3	12	4	2032	CKAP5_HUMAN
C16orf72	NP_036465.2	MYCBP	9|7|6	22	7.33	3	7|6|4	0	0	0	0	0	-13.15	1.29	0.8	NP_001229831.1|	6|5|5	16	5.33	103	MYCBP_HUMAN
C16orf72	NP_006658.1	PGRMC1	3|2|1	6	2	3	1|2|2	0.02	0.03	0.02	0.03	0.02	-6.35	1.2	0.7	NP_005533.2|	3|2|1	6	2	195	PGRC1_HUMAN
C16orf72	NP_006591.1	NUDC	32|36|22	90	30	3	35|28|30	0	0	0	0	0	-80.42	0.97	0.85	NP_113584.3|NP_005021.2|NP_378663.1|NP_054868.3|NP_055317.1|NP_001542.1|NP_116021.2|NP_001155032.1|NP_001074960.1|NP_689644.2|NP_443715.1|NP_055838.2|	15|16|14	45	15	331	NUDC_HUMAN
C16orf72	NP_006657.1	RUVBL2	23|15|16	54	18	3	19|15|17	0	0	0	0	0	-40.09	1.06	0.84	NP_113584.3|NP_006223.2|NP_008868.3|NP_001161089.1|NP_001252.1|NP_079517.1|NP_057195.2|NP_055389.3|NP_683758.1|NP_112578.2|NP_006521.1|NP_036233.2|NP_817126.1|NP_851397.1|NP_055020.1|NP_004272.2|NP_001074960.1|NP_079089.2|NP_002676.1|	20|14|13	47	15.67	463	M0QXZ7_HUMAN
C16orf72	NP_006796.1	HNRNPA0	13|14|13	40	13.33	3	9|13|5	0	0	0	0	0	-14.81	1.48	0.81	NP_001095867.1|NP_008868.3|NP_001244258.1|NP_001252.1|	4|5|6	15	5	305	ROA0_HUMAN
C16orf72	NP_006734.1	RBM3	27|31|36	94	31.33	3	34|35|17	0	0	0	0	0	-63.25	1.09	0.85		11|11|12	34	11.33	157	RBM3_HUMAN
C16orf72	NP_006793.1	SF3A3	9|4|2	15	5	3	3|4|4	0.05	0.1	0.05	0.1	0.05	-12.1	1.36	0.65	NP_113584.3|NP_001095867.1|NP_001008397.1|NP_036601.2|NP_055844.2|NP_006697.2|NP_004809.2|NP_055317.1|NP_005834.4|	7|4|2	13	4.33	501	SF3A3_HUMAN
C16orf72	NP_008996.1	CDC37	10|9|7	26	8.67	3	12|10|13	0	0	0	0	0	-33.64	0.74	0.86	NP_008868.3|NP_001252.1|NP_004577.1|NP_036347.1|NP_852150.2|NP_066022.2|NP_001138778.1|NP_444504.1|NP_001074960.1|NP_001560.2|	7|6|6	19	6.33	378	CDC37_HUMAN
C16orf72	NP_008937.1	NUDT21	9|9|14	32	10.67	3	11|13|6	0	0	0	0	0	-24.04	1.07	0.82	NP_113584.3|NP_006697.2|NP_008982.1|NP_001093131.1|NP_116021.2|NP_071751.3|NP_872633.1|	7|7|10	24	8	227	CPSF5_HUMAN
C16orf72	NP_008869.1	SNRPD1	7|6|4	17	5.67	3	10|11|12	0	0	0	0	0	-37.18	0.52	0.86	NP_008868.3|NP_001244258.1|NP_009123.1|NP_067000.1|NP_115963.1|NP_036601.2|NP_004809.2|NP_006833.2|NP_055317.1|NP_055278.1|NP_872633.1|	6|5|4	15	5	119	SMD1_HUMAN
C16orf72	NP_001012321.1	RPSA	11|12|11	34	11.33	3	14|9|11	0	0	0	0	0	-25.87	1	0.83	NP_008868.3|NP_000981.1|NP_003357.2|NP_001120793.1|NP_001007.2|NP_945314.1|NP_056040.2|NP_000958.1|NP_006833.2|NP_004272.2|	8|8|8	24	8	295	A0A0C4DG17_HUMAN
C16orf72	NP_009202.1	STK38	45|39|30	114	38	3	59|71|44	0	0	0	0	0	-169.83	0.66	0.86	NP_008868.3|NP_001244258.1|	31|25|22	78	26	465	STK38_HUMAN
C16orf72	NP_009210.1	U2AF2	16|21|30	67	22.33	3	23|25|10	0	0	0	0	0	-46.5	1.16	0.84	NP_113584.3|NP_001095867.1|NP_008868.3|NP_036601.2|NP_006697.2|NP_006383.2|NP_055317.1|NP_872633.1|	10|13|14	37	12.33	475	U2AF2_HUMAN
C16orf72	NP_001007215.1	CACYBP	10|7|6	23	7.67	3	15|10|14	0	0	0	0	0	-40.86	0.59	0.86	NP_079229.2|NP_005362.3|NP_001155032.1|NP_005974.2|NP_689644.2|	9|7|5	21	7	185	CYBP_HUMAN
C16orf72	NP_113584.3	HUWE1	114|82|92	288	96	3	14|13|8	1	1	1	1	1	56.59	8.23	0	NP_071415.1|NP_000981.1|NP_003357.2|NP_057033.2|NP_003850.1|NP_065090.1|NP_067038.1|NP_001073888.2|NP_000166.2|NP_644671.1|NP_054868.3|NP_006808.1|NP_000958.1|NP_055317.1|NP_116021.2|NP_778225.1|NP_005582.1|NP_054767.3|NP_061828.1|NP_009117.2|	86|62|64	212	70.67	4374	HUWE1_HUMAN
C16orf72	NP_004437.2	EPRS	8|6|2	16	5.33	3	7|7|7	0	0	0	0	0	-25.44	0.76	0.82	NP_038203.2|NP_008868.3|NP_009029.3|NP_057022.2|NP_001135887.1|NP_057023.2|NP_002493.3|NP_001074960.1|	7|6|2	15	5	1512	SYEP_HUMAN
C16orf72	NP_078934.3	IPO4	2|3|3	8	2.67	3	3|3|5	0	0	0	0	0	-12.1	0.73	0.86	NP_008868.3|NP_001074960.1|	2|3|3	8	2.67	1081	IPO4_HUMAN
C16orf72	NP_001349.2	DHX15	8|6|7	21	7	3	5|3|2	0.05	0.08	0.05	0.08	0.05	-5.02	2.1	0.65	NP_001095867.1|NP_001158286.1|NP_008868.3|NP_001244258.1|NP_009123.1|NP_001131026.1|NP_061915.2|NP_005434.4|NP_852150.2|NP_001073888.2|NP_065747.1|NP_006383.2|NP_055317.1|NP_001230154.1|NP_001074960.1|NP_002964.3|NP_872633.1|NP_009117.2|	8|6|7	21	7	795	DHX15_HUMAN
C16orf72	NP_001389.2	ECH1	9|7|4	20	6.67	3	7|2|6	0	0	0	0	0	-13.63	1.33	0.78	NP_071415.1|NP_570844.1|NP_001020764.1|NP_001124495.1|	7|7|3	17	5.67	328	ECH1_HUMAN
C16orf72	NP_001026859.1	PLAA	4|2|2	8	2.67	3	3|2|2	0.01	0.01	0.01	0.01	0.01	-7.22	1.14	0.74	NP_008868.3|NP_002259.1|NP_001073888.2|NP_064599.2|	4|2|2	8	2.67	795	PLAP_HUMAN
C16orf72	NP_055140.1	CORO1C	5|8|0	13	4.33	3	13|9|21	0	0	0	0	0	-63.75	0.3	0.86	NP_008868.3|NP_001131026.1|NP_001135887.1|NP_116021.2|	3|7|0	10	3.33	474	B4E3S0_HUMAN
C16orf72	NP_055121.1	RTCB	8|6|7	21	7	3	8|8|11	0	0	0	0	0	-25.23	0.78	0.86	NP_001073888.2|NP_001035536.1|NP_005582.1|	4|3|5	12	4	505	RTCB_HUMAN
C16orf72	NP_055054.1	EIF2B2	2|1|0	3	1	3	2|1|2	0	0.01	0	0.01	0	-8.27	0.6	0.75	NP_005582.1|NP_115530.2|	2|1|0	3	1	351	EI2BB_HUMAN
C16orf72	NP_055082.1	C11orf58	3|4|2	9	3	3	1|1|2	0.18	0.27	0.18	0.27	0.18	-3.67	2.25	0.56	NP_055581.3|NP_004586.2|	3|3|1	7	2.33	183	SMAP_HUMAN
C16orf72	NP_055706.1	PDAP1	13|16|12	41	13.67	3	14|13|7	0	0	0	0	0	-24.41	1.21	0.83		10|13|12	35	11.67	181	HAP28_HUMAN
C16orf72	NP_055362.1	TMOD3	3|3|0	6	2	3	3|2|12	0	0	0	0	0	-24.95	0.35	0.86	NP_003065.3|NP_008868.3|NP_001244258.1|	3|3|0	6	2	352	TMOD3_HUMAN
C16orf72	NP_054796.1	FAM32A	5|3|4	12	4	3	3|3|4	0	0	0	0	0	-9.29	1.2	0.77		3|2|2	7	2.33	112	FA32A_HUMAN
C16orf72	NP_054766.1	C19orf53	5|5|9	19	6.33	3	12|10|3	0	0	0	0	0	-24.13	0.76	0.82		5|4|5	14	4.67	99	L10K_HUMAN
C16orf72	NP_054884.1	NDUFAF4	3|3|1	7	2.33	3	3|2|2	0	0	0	0	0	-8.79	1	0.76	NP_001158286.1|NP_951032.1|	2|3|1	6	2	175	NDUF4_HUMAN
C16orf72	NP_057017.1	TMA7	11|12|8	31	10.33	3	14|10|9	0	0	0	0	0	-29.31	0.94	0.83		5|5|4	14	4.67	64	TMA7_HUMAN
C16orf72	NP_056997.1	TXNDC12	23|24|23	70	23.33	3	34|26|18	0	0	0	0	0	-59.91	0.9	0.86		12|11|11	34	11.33	172	TXD12_HUMAN
C16orf72	NP_057395.1	ATPIF1	3|1|0	4	1.33	3	2|1|0	0.12	0.23	0.12	0.23	0.12	-5.36	1.33	0.6	NP_001073888.2|	3|1|0	4	1.33	106	ATIF1_HUMAN
C16orf72	NP_057123.1	C14orf166	7|7|6	20	6.67	3	7|5|5	0	0	0	0	0	-13.15	1.18	0.81	NP_006383.2|NP_004272.2|NP_001611.1|NP_005582.1|	5|6|6	17	5.67	244	RTRAF_HUMAN
C16orf72	NP_057390.1	DNAJB11	4|1|2	7	2.33	3	2|3|1	0.02	0.04	0.02	0.04	0.02	-7.45	1.17	0.7	NP_001078880.1|NP_077817.2|NP_008982.1|NP_006000.2|NP_777576.1|NP_001128573.1|	4|1|2	7	2.33	358	DJB11_HUMAN
C16orf72	NP_055205.2	SND1	30|26|27	83	27.67	3	29|18|17	0	0	0	0	0	-39.28	1.3	0.84	NP_001095867.1|NP_008868.3|NP_056091.1|NP_001093131.1|	24|17|20	61	20.33	910	SND1_HUMAN
C16orf72	NP_037397.2	VPS51	2|1|0	3	1	3	2|0|0	0.12	0.24	0.12	0.24	0.12	-4.49	1.5	0.58	NP_001161089.1|NP_072047.4|NP_005810.1|	2|1|0	3	1	782	VPS51_HUMAN
C16orf72	NP_056988.3	EIF5B	16|25|28	69	23	3	22|17|8	0	0	0	0	0	-33.4	1.47	0.83	NP_065714.1|	14|18|20	52	17.33	1220	IF2P_HUMAN
C16orf72	NP_060218.1	CWC25	5|4|6	15	5	3	6|7|5	0	0	0	0	0	-17.38	0.83	0.86		4|4|5	13	4.33	425	CWC25_HUMAN
C16orf72	NP_006436.3	PRPF8	8|12|9	29	9.67	3	7|7|6	0	0	0	0	0	-13.78	1.45	0.79	NP_001095867.1|NP_008868.3|NP_009123.1|NP_002259.1|NP_003550.1|NP_036601.2|NP_001129224.1|NP_036429.2|NP_004809.2|NP_006833.2|NP_055317.1|NP_002493.3|NP_001074960.1|NP_056513.2|NP_872633.1|	8|9|8	25	8.33	2335	PRP8_HUMAN
C16orf72	NP_004990.3	MYO6	5|9|4	18	6	3	9|5|19	0	0	0	0	0	-36.51	0.55	0.86	NP_008868.3|NP_001074960.1|NP_061828.1|	3|6|3	12	4	1285	A0A0A0MRM8_HUMAN
C16orf72	NP_065134.1	NUP107	4|1|1	6	2	3	1|2|2	0.06	0.11	0.06	0.11	0.06	-6.35	1.2	0.65	NP_008868.3|NP_002259.1|NP_055950.1|NP_036478.2|NP_001490.1|NP_001129704.1|NP_942590.1|NP_055871.1|NP_001074960.1|	4|1|1	6	2	925	G3V1T4_HUMAN
C16orf72	BGAL_ECOLI	lacZ	4|5|2	11	3.67	3	0|0|0	1	1	1	1	1	2.22	36.67	0		4|5|2	11	3.67	1024	BGAL_ECOLI
C16orf72	P00761	P00761	35|42|42	119	39.67	3	41|41|31	0	0	0	0	0	-83.92	1.05	0.85		11|10|13	34	11.33	231	TRYP_PIG
C16orf72	P07477	PRSS1	3|5|5	13	4.33	3	7|5|3	0	0	0	0	0	-15.34	0.87	0.86	P13645|NP_006112.3|P35908|NP_009117.2|	2|2|2	6	2	247	TRY1_HUMAN
C16orf72	P13645	KRT10	42|4|2	48	16	3	5|3|0	0.5	1	0.5	1	0.5	-8.18	6	0.18	NP_006112.3|P35908|Q7Z794|NP_001490.1|NP_001153441.1|	32|4|2	38	12.67	584	K1C10_HUMAN
C16orf72	P35527	KRT9	9|0|8	17	5.67	3	0|1|2	1	1	1	1	1	-5.36	5.67	0	NP_006112.3|NP_001153441.1|	9|0|6	15	5	623	K1C9_HUMAN
C16orf72	P08727	KRT19	11|7|8	26	8.67	3	12|8|10	0	0	0	0	0	-27.27	0.87	0.83	P35908|NP_008868.3|NP_114147.2|NP_004272.2|NP_787072.2|NP_115971.2|	8|4|5	17	5.67	400	K1C19_HUMAN
C16orf72	NP_954657.1	KRT18	2|2|1	5	1.67	3	3|3|3	0	0	0	0	0	-11.36	0.56	0.86	NP_001095867.1|NP_008868.3|NP_003067.3|NP_114091.3|NP_787072.2|NP_001005242.2|NP_115971.2|	2|2|1	5	1.67	430	K1C18_HUMAN
C16orf72	P35900	KRT20	2|1|1	4	1.33	3	0|0|0	0.45	0.9	0.45	0.9	0.45	0.18	13.33	0.41	NP_036478.2|NP_114147.2|NP_001008697.1|NP_787072.2|	2|1|1	4	1.33	424	K1C20_HUMAN
C16orf72	Q99456	KRT12	2|0|0	2	0.67	3	0|0|0	0.45	0.9	0.45	0.9	0.45	-2.32	6.67	0.41		2|0|0	2	0.67	494	K1C12_HUMAN
C16orf72	P60712	ACTB	109|127|66	302	100.67	3	127|93|311	0	0	0	0	0	-571.48	0.57	0.86		42|40|33	115	38.33	375	ACTB_BOVIN
C16orf72	NP_001091.1	ACTA1	70|81|51	202	67.33	3	81|59|165	0	0	0	0	0	-299.07	0.66	0.86	NP_060897.3|NP_003064.2|NP_003067.3|NP_001121135.2|	23|24|23	70	23.33	377	ACTS_HUMAN
C16orf72	NP_066283.1	PPM1A	17|12|9	38	12.67	3	16|15|13	0	0	0	0	0	-41.49	0.86	0.84	NP_001244258.1|NP_001252.1|NP_149975.1|	10|5|5	20	6.67	382	PPM1A_HUMAN
C16orf72	NP_066390.1	HIST1H2AE	8|9|7	24	8	3	8|6|7	0	0	0	0	0	-16.4	1.14	0.81	NP_001074960.1|	4|4|3	11	3.67	130	H2A1B_HUMAN
C16orf72	NP_619541.1	H2AFV	3|4|0	7	2.33	3	0|0|5	0.11	0.16	0.11	0.16	0.11	-7.87	1.4	0.6	NP_008868.3|	3|3|0	6	2	114	H2AV_HUMAN
C16orf72	NP_066407.1	HIST1H2BD	14|12|8	34	11.33	3	9|11|11	0	0	0	0	0	-26.85	1.1	0.82	NP_008868.3|	10|9|5	24	8	126	H2B1D_HUMAN
C16orf72	NP_066406.1	HIST1H2BB	12|0|8	20	6.67	3	9|10|10	0	0	0	0	0	-43.32	0.69	0.83	NP_002493.3|	8|0|5	13	4.33	126	H2B1B_HUMAN
C16orf72	NP_003482.1	NAA10	8|3|5	16	5.33	3	6|5|3	0	0	0	0	0	-14.13	1.14	0.78	NP_001244258.1|NP_061156.1|NP_644671.1|NP_851397.1|NP_071901.2|NP_004831.1|	4|3|5	12	4	235	NAA10_HUMAN
C16orf72	NP_002511.1	NPM1	10|9|8	27	9	3	6|6|7	0	0	0	0	0	-12.61	1.42	0.8	NP_001095867.1|NP_006176.2|NP_008868.3|NP_001244258.1|NP_009123.1|NP_000981.1|NP_056130.2|NP_055454.1|NP_036601.2|NP_036478.2|NP_055844.2|NP_077005.2|NP_006017.1|NP_006697.2|NP_065147.1|NP_002408.3|NP_001007.2|NP_945314.1|NP_009055.2|NP_000992.1|NP_006383.2|NP_000958.1|NP_110438.1|NP_001035374.2|NP_005392.2|NP_055871.1|NP_001074960.1|NP_002676.1|	8|6|6	20	6.67	294	NPM_HUMAN
C16orf72	NP_066953.1	PPIA	17|13|13	43	14.33	3	13|13|12	0	0	0	0	0	-27.67	1.13	0.83	NP_001244258.1|NP_009055.2|NP_001542.1|NP_004963.1|NP_872633.1|	12|10|10	32	10.67	165	PPIA_HUMAN
C16orf72	NP_008878.3	SRP72	12|11|5	28	9.33	3	6|7|5	0	0	0	0	0	-15.76	1.56	0.77	NP_056340.2|NP_055639.2|	6|6|5	17	5.67	671	SRP72_HUMAN
C16orf72	NP_891553.2	KLC1	13|8|6	27	9	3	11|10|9	0	0	0	0	0	-29.05	0.9	0.83	NP_115963.1|NP_009142.2|	11|8|5	24	8	573	KLC1_HUMAN
C16orf72	NP_006708.2	SPIN1	9|13|9	31	10.33	3	12|14|9	0	0	0	0	0	-30.14	0.89	0.83	NP_008868.3|NP_001244258.1|NP_009123.1|NP_852150.2|NP_004272.2|	7|8|7	22	7.33	262	SPIN1_HUMAN
C16orf72	NP_003119.2	SPTBN1	27|44|4	75	25	3	49|31|164	0	0	0	0	0	-342.73	0.31	0.86	NP_060802.1|NP_008868.3|NP_001244258.1|NP_001073888.2|NP_644671.1|NP_001155032.1|NP_001074960.1|	23|38|4	65	21.67	2364	SPTB2_HUMAN
C16orf72	NP_002618.1	PFKP	11|11|7	29	9.67	3	13|10|11	0	0	0	0	0	-32.35	0.85	0.86	NP_008868.3|NP_001160158.1|NP_057022.2|NP_001020764.1|	9|10|7	26	8.67	784	A0A7I2V3Z0_HUMAN
C16orf72	NP_055987.2	PRRC2C	8|8|5	21	7	3	3|5|5	0	0	0	0	0	-9.9	1.62	0.75	NP_872633.1|	4|7|4	15	5	2701	E7EPN9_HUMAN
C16orf72	NP_542417.2	PRRC2A	4|3|0	7	2.33	3	2|5|4	0	0	0	0	0	-16.83	0.64	0.8	NP_378663.1|NP_006313.1|NP_006383.2|NP_872633.1|	3|2|0	5	1.67	2148	PRC2A_HUMAN
C16orf72	NP_004680.2	MTA1	5|1|1	7	2.33	3	1|2|2	0.15	0.31	0.15	0.31	0.15	-6.35	1.4	0.57	NP_008868.3|NP_002259.1|NP_075049.1|NP_851397.1|NP_001264.2|	5|1|1	7	2.33	715	MTA1_HUMAN
C16orf72	NP_004730.2	MTA2	5|4|4	13	4.33	3	4|0|4	0.01	0.02	0.01	0.02	0.01	-5.26	1.62	0.73	NP_001095867.1|NP_008868.3|NP_115963.1|NP_057033.2|NP_065857.1|NP_852150.2|NP_001073888.2|NP_075049.1|NP_001264.2|	5|3|2	10	3.33	668	MTA2_HUMAN
C16orf72	NP_001447.2	FLNA	96|88|66	250	83.33	3	88|74|113	0	0	0	0	0	-232.2	0.91	0.86	NP_008868.3|NP_001244258.1|NP_009049.2|NP_057022.2|NP_598010.1|NP_001129704.1|NP_001153441.1|NP_055456.2|NP_001159580.1|NP_002636.2|NP_001121135.2|	63|60|49	172	57.33	2639	FLNA_HUMAN
C16orf72	NP_001448.2	FLNB	12|12|0	24	8	3	12|7|36	0	0	0	0	0	-80.82	0.44	0.86	NP_055944.2|NP_055983.1|NP_001161089.1|NP_057022.2|NP_001129704.1|NP_055456.2|NP_001611.1|NP_001020764.1|	10|11|0	21	7	2602	A0A0C4DGA1_HUMAN
C16orf72	NP_001070667.1	SREK1	14|10|11	35	11.67	3	11|12|5	0	0	0	0	0	-20.16	1.25	0.82	NP_009123.1|NP_005617.2|NP_872633.1|	8|8|7	23	7.67	624	SREK1_HUMAN
C16orf72	NP_001070674.1	SEC31A	5|3|1	9	3	3	4|1|0	0.15	0.26	0.15	0.26	0.15	-6.17	1.8	0.57	NP_008868.3|NP_001686.1|NP_001252.1|NP_001129704.1|NP_006314.2|NP_001074960.1|NP_005834.4|	5|2|1	8	2.67	1106	SC31A_HUMAN
C16orf72	NP_057103.2	LUC7L2	91|109|101	301	100.33	3	99|94|60	0	0	0	0	0	-166.56	1.19	0.85	NP_001095867.1|NP_001158286.1|NP_056130.2|NP_001686.1|NP_036601.2|NP_057584.2|NP_006442.2|NP_653205.3|NP_006383.2|NP_001002909.1|NP_055871.1|NP_001020764.1|NP_149074.3|NP_872633.1|	18|20|19	57	19	392	LC7L2_HUMAN
C16orf72	NP_958815.1	LUC7L	15|16|19	50	16.67	3	16|16|10	0	0	0	0	0	-29.47	1.19	0.83	NP_001095867.1|NP_001158286.1|NP_056130.2|NP_001010867.1|NP_006697.2|NP_653205.3|NP_061156.1|NP_005376.2|NP_061173.1|NP_001002909.1|NP_149074.3|NP_060723.2|NP_872633.1|	7|8|10	25	8.33	371	A8MYV2_HUMAN
C16orf72	NP_001646.2	ARCN1	9|8|9	26	8.67	3	7|10|5	0	0	0	0	0	-16.12	1.18	0.82	NP_219483.1|	7|7|6	20	6.67	511	B0YIW6_HUMAN
C16orf72	NP_006112.3	KRT1	38|11|15	64	21.33	3	10|6|5	0.5	1	0.5	1	0.5	-10.73	3.05	0.19	P35908|Q7Z794|NP_001153441.1|	26|8|12	46	15.33	644	K2C1_HUMAN
C16orf72	NP_003371.2	VIM	31|21|20	72	24	3	29|28|32	0	0	0	0	0	-78.92	0.81	0.85	NP_008868.3|NP_001244258.1|NP_001017408.1|NP_003669.4|NP_006521.1|NP_078920.2|NP_036233.2|NP_073210.1|NP_004272.2|NP_055392.1|NP_001005242.2|	25|15|20	60	20	466	B0YJC4_HUMAN
C16orf72	P35908	KRT2	28|0|5	33	11	3	0|0|2	0.89	1	0.89	1	0.89	-4.49	16.5	0.06	Q7Z794|NP_006521.1|NP_001153441.1|	22|0|5	27	9	639	K22E_HUMAN
C16orf72	P05787	KRT8	16|15|11	42	14	3	12|17|16	0	0	0	0	0	-39.19	0.93	0.84	NP_008868.3|NP_001008697.1|NP_005834.4|NP_001005242.2|NP_115971.2|	11|11|11	33	11	483	K2C8_HUMAN
C16orf72	P19013	KRT4	7|0|0	7	2.33	3	0|0|0	0.5	1	0.5	1	0.5	-2.32	23.33	0.22	NP_001153441.1|	4|0|0	4	1.33	534	K2C4_HUMAN
C16orf72	Q7Z794	KRT77	9|0|0	9	3	3	0|0|0	0.5	1	0.5	1	0.5	-2.32	30	0.21		4|0|0	4	1.33	578	K2C1B_HUMAN
C16orf72	Q6IFZ6	Krt77	10|0|0	10	3.33	3	0|4|0	0.42	0.84	0.42	0.84	0.42	-6.39	2.5	0.49		5|0|0	5	1.67	572	K2C1B_MOUSE
C16orf72	O95678	KRT75	9|0|0	9	3	3	0|0|0	0.5	1	0.5	1	0.5	-2.32	30	0.21	NP_001153441.1|	6|0|0	6	2	551	K2C75_HUMAN
C16orf72	NP_004915.2	ACTN4	96|91|57	244	81.33	3	111|82|217	0	0	0	0	0	-427.33	0.6	0.86	NP_008868.3|NP_061915.2|NP_644671.1|NP_055178.3|NP_001611.1|NP_055796.1|NP_001121135.2|	66|64|47	177	59	911	ACTN4_HUMAN
C16orf72	NP_001123476.1	ACTN1	28|29|0	57	19	3	38|26|71	0	0	0	0	0	-200.39	0.42	0.86	NP_008868.3|NP_004220.2|NP_006000.2|NP_001159580.1|NP_002364.5|NP_000059.3|NP_005834.4|NP_002964.3|NP_001822.3|NP_055796.1|NP_699162.3|	19|21|0	40	13.33	914	A0A7I2V4Y4_HUMAN
C16orf72	NP_001095.1	ACTN3	7|6|0	13	4.33	3	10|8|0	0	0	0	0	0	-26.36	0.72	0.81	NP_055796.1|NP_699162.3|	5|5|0	10	3.33	901	A0A087WSZ2_HUMAN
C16orf72	NP_003579.3	CUL4B	4|2|3	9	3	3	4|6|2	0	0	0	0	0	-13.33	0.75	0.86	NP_001095867.1|NP_000981.1|NP_002259.1|NP_001014305.1|NP_056130.2|NP_001157567.1|NP_001077430.1|NP_005617.2|NP_000293.2|NP_115675.1|NP_003087.1|NP_000958.1|NP_004272.2|NP_001074960.1|NP_056084.1|NP_061828.1|	4|2|3	9	3	913	K4DI93_HUMAN
C16orf72	NP_002464.1	MYH9	102|102|77	281	93.67	3	107|100|93	0	0	0	0	0	-245.2	0.94	0.86	NP_008868.3|NP_001244258.1|NP_054765.1|NP_060132.3|NP_065910.3|NP_001153441.1|NP_057688.2|NP_001159580.1|NP_001611.1|NP_000375.2|NP_001230154.1|NP_002636.2|NP_009117.2|NP_001121135.2|NP_001124495.1|	73|72|62	207	69	1960	MYH9_HUMAN
C16orf72	NP_001242941.1	MYH10	71|55|43	169	56.33	3	69|58|84	0	0	0	0	0	-192.68	0.8	0.85	NP_001244258.1|NP_060132.3|	58|45|38	141	47	2007	MYH10_HUMAN
C16orf72	NP_002462.2	MYH6	4|0|0	4	1.33	3	0|0|0	0.5	1	0.5	1	0.5	-2.32	13.33	0.26	NP_056423.2|NP_149975.1|NP_055392.1|	1|0|0	1	0.33	1939	MYH6_HUMAN
C16orf72	NP_005462.1	GNPDA1	2|0|0	2	0.67	3	2|0|1	0.04	0.08	0.04	0.08	0.04	-5.36	0.67	0.66	NP_001074960.1|	2|0|0	2	0.67	289	GNPI1_HUMAN
C16orf72	NP_073716.1	SNRPN	14|18|16	48	16	3	12|13|6	0	0	0	0	0	-18.05	1.55	0.81	NP_056340.2|NP_127460.1|	7|6|7	20	6.67	240	RSMN_HUMAN
C16orf72	NP_065953.1	CAMSAP3	3|1|2	6	2	3	3|1|1	0.02	0.03	0.02	0.03	0.02	-6.35	1.2	0.7		3|1|1	5	1.67	1249	CAMP3_HUMAN
C16orf72	NP_077007.1	WDR77	10|8|5	23	7.67	3	11|9|10	0	0	0	0	0	-30.99	0.77	0.86	NP_001244258.1|NP_001157567.1|NP_127460.1|NP_001091977.1|NP_056513.2|NP_055278.1|	6|5|4	15	5	342	MEP50_HUMAN
C16orf72	NP_008835.5	PRKDC	22|11|7	40	13.33	3	11|7|12	0	0	0	0	0	-27.27	1.33	0.77	NP_008868.3|NP_001161089.1|NP_000544.2|NP_079517.1|NP_057195.2|NP_001137474.1|NP_055456.2|NP_004272.2|NP_002493.3|NP_005362.3|NP_005582.1|NP_004831.1|	19|8|7	34	11.33	4128	PRKDC_HUMAN
C16orf72	NP_112487.1	SLIRP	8|5|4	17	5.67	3	7|5|6	0	0	0	0	0	-17.38	0.94	0.81	NP_001095867.1|NP_057122.2|	7|4|3	14	4.67	109	A0A087WUN7_HUMAN
C16orf72	NP_113614.1	AIF1L	3|3|0	6	2	3	3|2|10	0	0	0	0	0	-22.06	0.4	0.86	NP_004272.2|	3|2|0	5	1.67	150	Q5JUP1_HUMAN
C16orf72	NP_112420.1	HNRNPA1	26|23|17	66	22	3	24|24|16	0	0	0	0	0	-52.85	1.03	0.84	NP_055944.2|NP_001095867.1|NP_001158286.1|NP_001244258.1|NP_054765.1|NP_000981.1|NP_056130.2|NP_055950.1|NP_001252.1|NP_000843.1|NP_001317.1|NP_892021.1|NP_005617.2|NP_006017.1|NP_000293.2|NP_006313.1|NP_036429.2|NP_006383.2|NP_004809.2|NP_055317.1|NP_057342.2|NP_116021.2|NP_005552.3|NP_055871.1|NP_057725.1|NP_005768.1|NP_443082.2|NP_001074960.1|NP_039234.1|NP_777576.1|NP_055433.2|NP_872633.1|NP_001121135.2|NP_060318.3|	14|15|11	40	13.33	372	ROA1_HUMAN
C16orf72	NP_112533.1	HNRNPA2B1	19|11|9	39	13	3	17|16|8	0	0	0	0	0	-37.48	0.95	0.83	NP_038203.2|NP_008868.3|NP_001244258.1|NP_000981.1|NP_001252.1|NP_001074960.1|NP_005582.1|	9|10|8	27	9	353	ROA2_HUMAN
C16orf72	NP_002129.2	HNRNPD	6|4|2	12	4	3	4|3|5	0	0	0	0	0	-13.33	1	0.79	NP_001095867.1|NP_008868.3|NP_001244258.1|NP_001252.1|NP_006442.2|NP_378663.1|NP_001136157.1|NP_001007.2|NP_075266.1|NP_001611.1|NP_036423.4|NP_001074960.1|	5|4|1	10	3.33	306	HNRPD_HUMAN
C16orf72	NP_114366.1	PCBP2	10|8|6	24	8	3	9|7|7	0	0	0	0	0	-20.29	1.04	0.82	NP_008868.3|NP_001252.1|NP_001653.1|NP_001193420.1|NP_006833.2|NP_001119526.1|NP_009117.2|	7|7|6	20	6.67	362	PCBP2_HUMAN
C16orf72	NP_006187.2	PCBP1	8|5|4	17	5.67	3	8|8|4	0	0	0	0	0	-19.94	0.85	0.82	NP_008868.3|NP_001160158.1|NP_005887.2|NP_006697.2|NP_001073888.2|NP_006313.1|NP_001542.1|NP_005253.3|NP_057164.3|NP_001155032.1|NP_872633.1|	7|5|4	16	5.33	356	PCBP1_HUMAN
C16orf72	NP_006304.1	USP15	12|9|5	26	8.67	3	9|9|9	0	0	0	0	0	-27.06	0.96	0.82	NP_067000.1|NP_001193962.1|NP_892007.1|NP_912730.2|NP_055129.2|NP_001074960.1|	11|8|5	24	8	952	UBP15_HUMAN
C16orf72	NP_114367.1	PTBP1	4|4|1	9	3	3	3|2|2	0.01	0.01	0.01	0.01	0.01	-8.79	1.29	0.72	NP_008868.3|NP_001244258.1|NP_001135887.1|NP_001074960.1|NP_872633.1|	4|4|1	9	3	550	A0A0D9SF20_HUMAN
C16orf72	NP_116020.1	HDGFRP2	6|7|7	20	6.67	3	12|9|5	0	0	0	0	0	-23.93	0.77	0.86	NP_001244258.1|NP_006521.1|NP_817126.1|	4|5|6	15	5	670	HDGR2_HUMAN
C16orf72	NP_116093.1	TUBA1C	99|103|91	293	97.67	3	98|92|87	0	0	0	0	0	-195.31	1.06	0.86	NP_008868.3|NP_001244258.1|NP_079517.1|NP_001611.1|NP_006787.2|NP_009117.2|	31|29|27	87	29	449	F5H5D3_HUMAN
C16orf72	NP_001034679.2	USP9X	13|12|8	33	11	3	11|10|10	0	0	0	0	0	-26.85	1.06	0.83	NP_008868.3|NP_892007.1|NP_001073888.2|NP_001542.1|NP_002493.3|NP_055524.3|NP_001124495.1|	11|11|8	30	10	2570	USP9X_HUMAN
C16orf72	NP_127492.1	GTF2I	75|79|73	227	75.67	3	77|76|54	0	0	0	0	0	-138.89	1.1	0.85	NP_008868.3|NP_115963.1|NP_644671.1|NP_000982.2|NP_001137474.1|NP_116090.2|NP_002493.3|NP_005362.3|NP_004963.1|	49|50|48	147	49	998	GTF2I_HUMAN
C16orf72	NP_001011553.2	2022-09-07	11|10|7	28	9.33	3	9|9|7	0	0	0	0	0	-21.13	1.12	0.82	NP_055944.2|NP_001158286.1|NP_892021.1|NP_057733.2|NP_057342.2|	9|8|6	23	7.67	436	G3V1Q4_HUMAN
C16orf72	NP_060713.1	2022-09-11	6|0|0	6	2	3	3|3|2	0.03	0.06	0.03	0.06	0.03	-12.5	0.75	0.69	NP_055944.2|NP_076973.1|	5|0|0	5	1.67	429	D6RGI3_HUMAN
C16orf72	NP_055944.2	2022-09-06	5|3|3	11	3.67	3	3|0|0	0.42	0.56	0.42	0.56	0.42	-0.95	3.67	0.49	NP_001093896.1|	3|3|3	9	3	434	B1AMS2_HUMAN
C16orf72	NP_001092282.1	2022-09-08	3|2|0	5	1.67	3	0|0|2	0.34	0.43	0.34	0.43	0.34	-4.49	2.5	0.49		2|2|0	4	1.33	442	A6NFQ9_HUMAN
C16orf72	NP_001896.2	CTPS1	12|11|8	31	10.33	3	10|10|10	0	0	0	0	0	-25.61	1.03	0.83	NP_008868.3|NP_001244258.1|NP_061915.2|NP_005434.4|NP_057022.2|NP_006313.1|	10|9|7	26	8.67	591	B4E1E0_HUMAN
C16orf72	NP_001914.3	DDB1	8|7|7	22	7.33	3	4|8|6	0	0	0	0	0	-12.88	1.22	0.81	NP_006176.2|NP_008868.3|NP_067000.1|NP_001157567.1|NP_006697.2|NP_378663.1|NP_061156.1|NP_644671.1|NP_115675.1|NP_899068.1|NP_056147.2|NP_942590.1|NP_005392.2|NP_005974.2|NP_001074960.1|NP_039234.1|NP_009117.2|NP_055838.2|	7|6|6	19	6.33	1140	DDB1_HUMAN
C16orf72	NP_001009571.2	CADPS2	2|2|1	5	1.67	3	3|1|1	0.01	0.01	0.01	0.01	0.01	-6.35	1	0.74	NP_872633.1|	2|1|1	4	1.33	1255	CAPS2_HUMAN
C16orf72	NP_004630.3	BAG6	4|2|0	6	2	3	3|4|1	0	0	0	0	0	-12.5	0.75	0.76	NP_061330.2|NP_001008397.1|NP_005021.2|NP_057033.2|NP_001193420.1|NP_008982.1|NP_054868.3|NP_001129069.1|NP_808881.3|NP_055871.1|NP_002964.3|NP_115971.2|NP_001822.3|	3|2|0	5	1.67	1132	A0A024RCR6_HUMAN
C16orf72	NP_001020.2	RPS26	4|4|2	10	3.33	3	3|5|4	0	0	0	0	0	-13.33	0.83	0.86	NP_000981.1|NP_001007.2|NP_056040.2|NP_001093131.1|NP_000958.1|NP_006806.1|NP_872633.1|	4|3|2	9	3	115	RS26_HUMAN
C16orf72	NP_006258.3	RANBP2	11|17|8	36	12	3	7|7|7	0.03	0.06	0.03	0.06	0.03	-14.95	1.71	0.69	NP_008868.3|NP_003357.2|NP_036478.2|NP_942590.1|NP_004272.2|NP_008985.3|NP_001074960.1|	8|12|8	28	9.33	3224	RBP2_HUMAN
C16orf72	NP_002814.3	PTMA	28|25|37	90	30	3	39|48|29	0	0	0	0	0	-103.99	0.78	0.86	NP_008868.3|NP_001131026.1|NP_001093896.1|NP_005434.4|NP_116025.1|	8|6|5	19	6.33	110	PTMA_HUMAN
C16orf72	NP_938074.2	PRMT1	17|12|15	44	14.67	3	14|15|17	0	0	0	0	0	-38.77	0.96	0.84	NP_001095867.1|NP_008868.3|NP_001244258.1|NP_644671.1|NP_127460.1|NP_001074960.1|NP_005582.1|	14|10|13	37	12.33	353	ANM1_HUMAN
C16orf72	NP_003676.2	KHSRP	36|22|17	75	25	3	20|20|23	0	0	0	0	0	-51.51	1.19	0.83	NP_003065.3|NP_004810.2|	23|18|15	56	18.67	711	FUBP2_HUMAN
C16orf72	NP_003893.2	FUBP1	16|11|7	34	11.33	3	6|8|7	0.01	0.02	0.01	0.02	0.01	-16.4	1.62	0.73	NP_060802.1|NP_003065.3|NP_056091.1|NP_067038.1|NP_071358.1|NP_004359.1|	9|10|7	26	8.67	644	FUBP1_HUMAN
C16orf72	NP_002516.2	NRDC	3|2|1	6	2	3	2|2|3	0	0	0	0	0	-8.79	0.86	0.77	NP_378663.1|NP_940927.2|NP_001074960.1|NP_071751.3|	3|2|1	6	2	1219	G3V1R5_HUMAN
C16orf72	NP_001627.2	SLC25A6	7|7|13	27	9	3	5|6|5	0.04	0.08	0.04	0.08	0.04	-10.54	1.69	0.66	NP_008868.3|NP_004272.2|	6|6|10	22	7.33	298	ADT3_HUMAN
C16orf72	NP_001143.2	SLC25A5	7|8|14	29	9.67	3	5|7|5	0.05	0.09	0.05	0.09	0.05	-11.71	1.71	0.66	NP_008868.3|NP_001655.1|NP_006383.2|NP_004272.2|	5|6|9	20	6.67	298	ADT2_HUMAN
C16orf72	NP_112581.1	SLC25A31	3|0|0	3	1	3	0|0|0	0.49	0.98	0.49	0.98	0.49	-2.32	10	0.34		3|0|0	3	1	315	ADT4_HUMAN
C16orf72	NP_001096137.1	PSMA4	2|1|0	3	1	3	2|2|2	0	0	0	0	0	-9.55	0.5	0.86	NP_008868.3|NP_005021.2|NP_009166.2|NP_001202.4|NP_851397.1|NP_055429.2|	2|1|0	3	1	261	H0YLC2_HUMAN
C16orf72	NP_001096616.1	GIGYF2	10|6|6	22	7.33	3	8|9|9	0	0	0	0	0	-24	0.85	0.82	NP_036601.2|NP_006313.1|NP_835461.2|NP_006833.2|NP_009117.2|	4|5|6	15	5	1299	GGYF2_HUMAN
C16orf72	NP_000996.2	RPS3	28|26|29	83	27.67	3	25|22|17	0	0	0	0	0	-39.43	1.3	0.84	NP_008868.3|NP_001244258.1|NP_000981.1|NP_056130.2|NP_079517.1|NP_056340.2|NP_001073888.2|NP_000982.2|NP_001007.2|NP_006313.1|NP_001093131.1|NP_006383.2|NP_000958.1|NP_004243.1|NP_002493.3|NP_001074960.1|NP_009117.2|	12|13|16	41	13.67	243	RS3_HUMAN
C16orf72	NP_001099000.1	CAP1	13|9|9	31	10.33	3	6|8|13	0	0	0	0	0	-20.47	1.15	0.82	NP_036347.1|	11|8|8	27	9	475	CAP1_HUMAN
C16orf72	NP_291024.1	MYL12B	11|10|6	27	9	3	12|11|16	0	0	0	0	0	-40.86	0.69	0.86		9|10|6	25	8.33	172	ML12B_HUMAN
C16orf72	NP_001104547.1	EZR	20|16|10	46	15.33	3	15|12|18	0	0	0	0	0	-40.93	1.02	0.84	NP_008868.3|NP_001655.1|NP_001435.1|NP_002289.2|NP_004243.1|NP_001159580.1|NP_004272.2|NP_055490.3|NP_001611.1|NP_722560.1|NP_001231496.1|NP_039234.1|	13|12|9	34	11.33	586	EZRI_HUMAN
C16orf72	NP_002435.1	MSN	7|8|5	20	6.67	3	5|0|6	0.02	0.02	0.02	0.02	0.02	-7.15	1.82	0.71	NP_001655.1|NP_001093896.1|NP_005434.4|NP_001435.1|NP_620061.2|NP_002289.2|NP_004243.1|NP_001231496.1|NP_758860.1|	7|7|5	19	6.33	577	MOES_HUMAN
C16orf72	NP_001247421.1	RDX	6|10|5	21	7	3	4|4|7	0	0.01	0	0.01	0	-12.25	1.4	0.76	NP_001686.1|NP_001435.1|NP_057023.2|NP_002289.2|	6|8|5	19	6.33	604	RADI_HUMAN
C16orf72	NP_008938.2	CPSF6	10|11|10	31	10.33	3	9|9|7	0	0	0	0	0	-16.76	1.24	0.82	NP_003065.3|NP_006697.2|NP_003064.2|NP_055456.2|NP_116021.2|NP_006268.2|NP_872633.1|	9|9|8	26	8.67	551	CPSF6_HUMAN
C16orf72	NP_203698.1	CDK1	8|7|5	20	6.67	3	4|3|6	0	0	0	0	0	-9.9	1.54	0.76	NP_008868.3|NP_001092872.1|NP_378663.1|NP_002408.3|NP_473367.2|NP_056156.2|NP_004272.2|NP_005974.2|NP_115971.2|	7|7|5	19	6.33	240	A0A024QZP7_HUMAN
C16orf72	NP_001106849.1	FANCI	3|3|0	6	2	3	2|2|2	0.01	0.01	0.01	0.01	0.01	-9.55	1	0.73	NP_008868.3|NP_001138630.1|NP_115963.1|NP_005434.4|NP_001074960.1|	2|2|0	4	1.33	1328	FANCI_HUMAN
C16orf72	NP_001107018.1	LIMA1	4|6|0	10	3.33	3	13|5|42	0	0	0	0	0	-88.07	0.17	0.86	NP_001244258.1|NP_001655.1|NP_079517.1|NP_009029.3|NP_892007.1|NP_001153441.1|NP_001611.1|NP_001074960.1|NP_002636.2|NP_001121135.2|	4|5|0	9	3	760	LIMA1_HUMAN
C16orf72	NP_005337.2	HSPA1B	121|101|91	313	104.33	3	120|86|102	0	0	0	0	0	-231.89	1.02	0.86	NP_008868.3|NP_001244258.1|NP_001655.1|NP_001015048.1|NP_005021.2|NP_001252.1|NP_079517.1|NP_006697.2|NP_006313.1|NP_008982.1|NP_001153441.1|NP_004272.2|NP_009117.2|	56|46|43	145	48.33	641	HS71A_HUMAN
C16orf72	NP_006588.1	HSPA8	118|108|99	325	108.33	3	113|97|99	0	0	0	0	0	-221.34	1.05	0.86	NP_008868.3|NP_001244258.1|NP_001379.1|NP_004577.1|NP_056423.2|NP_006697.2|NP_006313.1|NP_008982.1|NP_851397.1|NP_006000.2|NP_001153441.1|NP_004272.2|NP_002493.3|NP_001560.2|NP_004963.1|NP_061828.1|NP_009117.2|	51|53|51	155	51.67	646	A8K7Q2_HUMAN
C16orf72	NP_005518.3	HSPA1L	57|54|55	166	55.33	3	60|49|55	0	0	0	0	0	-116.22	1.01	0.85	NP_004160.3|NP_001244258.1|NP_001093896.1|NP_001036041.1|NP_001153441.1|NP_000958.1|NP_004272.2|NP_002493.3|NP_149975.1|NP_004137.2|NP_001822.3|NP_009117.2|	25|19|20	64	21.33	641	HS71L_HUMAN
C16orf72	NP_078804.2	NKAP	8|7|11	26	8.67	3	11|10|4	0	0	0	0	0	-20.97	1.04	0.82	NP_008868.3|NP_077817.2|NP_872633.1|	7|6|8	21	7	415	NKAP_HUMAN
C16orf72	NP_597680.2	ASNS	11|9|11	31	10.33	3	5|7|12	0	0	0	0	0	-16.88	1.29	0.81	NP_038203.2|NP_001093896.1|NP_005434.4|NP_057022.2|NP_001611.1|	11|8|9	28	9.33	561	ASNS_HUMAN
C16orf72	NP_005361.2	RAB8A	5|3|5	13	4.33	3	5|4|4	0	0	0	0	0	-12.87	1	0.8	NP_002970.2|NP_001036041.1|NP_071901.2|NP_004153.2|NP_002991.2|	4|2|5	11	3.67	207	RAB8A_HUMAN
C16orf72	NP_057406.2	RAB14	2|1|0	3	1	3	0|2|0	0.12	0.24	0.12	0.24	0.12	-4.49	1.5	0.58	NP_001686.1|NP_001073888.2|NP_817126.1|NP_001193769.1|NP_079434.3|	2|1|0	3	1	215	RAB14_HUMAN
C16orf72	NP_112243.1	RAB1B	4|3|3	10	3.33	3	0|3|0	0.36	0.44	0.36	0.44	0.36	-0.95	3.33	0.49	NP_067000.1|NP_003357.2|NP_001093896.1|NP_817126.1|NP_002487.1|NP_004272.2|NP_006806.1|NP_004153.2|	3|2|3	8	2.67	201	RAB1B_HUMAN
C16orf72	NP_004152.1	RAB1A	4|0|0	4	1.33	3	5|0|6	0	0	0	0	0	-16.5	0.36	0.79	NP_008868.3|NP_003357.2|NP_001073888.2|NP_002487.1|NP_004272.2|NP_006806.1|NP_004153.2|	3|0|0	3	1	205	RAB1A_HUMAN
C16orf72	NP_057215.3	RAB10	2|3|0	5	1.67	3	0|0|2	0.34	0.43	0.34	0.43	0.34	-4.49	2.5	0.49	NP_003357.2|NP_000166.2|	2|3|0	5	1.67	200	RAB10_HUMAN
C16orf72	NP_003002.2	SET	10|7|15	32	10.67	3	18|24|12	0	0	0	0	0	-58.66	0.59	0.86	NP_008868.3|NP_003600.2|NP_060897.3|NP_008982.1|NP_000731.1|	8|5|9	22	7.33	277	A0A0C4DFV9_HUMAN
C16orf72	NP_055096.2	PUF60	26|28|31	85	28.33	3	24|23|15	0	0	0	0	0	-37.1	1.37	0.84	NP_008868.3|NP_003600.2|NP_001093896.1|NP_008982.1|NP_116021.2|NP_000059.3|	16|18|21	55	18.33	542	PUF60_HUMAN
C16orf72	NP_066299.2	MYL6	19|15|15	49	16.33	3	16|13|13	0	0	0	0	0	-29.47	1.17	0.83	NP_008868.3|NP_001244258.1|NP_001161089.1|NP_683692.2|NP_001611.1|	12|8|8	28	9.33	151	B7Z6Z4_HUMAN
C16orf72	NP_054722.2	DHX38	4|2|0	6	2	3	4|4|3	0	0	0	0	0	-16.83	0.55	0.8	NP_008868.3|NP_067000.1|NP_057300.2|NP_001074960.1|NP_056513.2|	2|1|0	3	1	1227	PRP16_HUMAN
C16orf72	NP_060481.3	ARGLU1	7|6|5	18	6	3	4|4|3	0.01	0.01	0.01	0.01	0.01	-7.56	1.64	0.74	NP_872633.1|	6|4|3	13	4.33	273	ARGL1_HUMAN
C16orf72	NP_542165.1	DDX39B	6|9|7	22	7.33	3	6|8|7	0	0	0	0	0	-17.84	1.05	0.81	NP_006388.2|NP_003357.2|NP_003669.4|NP_872633.1|	5|8|6	19	6.33	428	DX39B_HUMAN
C16orf72	NP_001120683.1	SHTN1	4|0|1	5	1.67	3	3|0|1	0.13	0.25	0.13	0.25	0.13	-6.72	1.25	0.58	NP_001073888.2|NP_057023.2|	3|0|1	4	1.33	631	SHOT1_HUMAN
C16orf72	NP_001121089.1	ALDOA	40|41|25	106	35.33	3	36|36|45	0	0	0	0	0	-105.58	0.91	0.85	NP_008868.3|NP_001161089.1|NP_001435.1|NP_659475.2|NP_056156.2|NP_000059.3|NP_872633.1|	27|19|15	61	20.33	364	J3KPS3_HUMAN
C16orf72	NP_005156.1	ALDOC	2|0|0	2	0.67	3	0|0|2	0.12	0.24	0.12	0.24	0.12	-4.49	1	0.58	NP_001435.1|NP_620061.2|NP_004272.2|NP_057164.3|NP_001074960.1|	2|0|0	2	0.67	364	ALDOC_HUMAN
C16orf72	NP_002085.2	GSPT1	17|10|10	37	12.33	3	9|12|8	0	0	0	0	0	-21.44	1.28	0.81	NP_008868.3|NP_001686.1|NP_683758.1|	14|8|9	31	10.33	637	ERF3A_HUMAN
C16orf72	NP_001123527.1	EEF1D	11|11|9	31	10.33	3	11|11|9	0	0	0	0	0	-25.27	1	0.83	NP_008868.3|NP_001611.1|NP_071918.1|NP_003932.3|	9|9|7	25	8.33	281	EF1D_HUMAN
C16orf72	NP_001123999.1	SPAG9	17|14|7	38	12.67	3	13|12|4	0	0	0	0	0	-25.71	1.31	0.81	NP_005021.2|	14|12|7	33	11	1311	JIP4_HUMAN
C16orf72	NP_001684.2	ATP6V1B2	4|2|0	6	2	3	3|4|2	0	0	0	0	0	-13.86	0.67	0.78	NP_038203.2|NP_057584.2|NP_067038.1|NP_003895.1|NP_001073888.2|NP_057023.2|NP_006000.2|NP_060828.2|NP_060896.1|NP_055524.3|	4|2|0	6	2	511	VATB2_HUMAN
C16orf72	NP_005403.2	SHMT2	19|18|18	55	18.33	3	20|19|17	0	0	0	0	0	-41.56	0.98	0.85	NP_004160.3|NP_001229804.1|NP_001655.1|NP_006006.3|NP_006388.2|NP_055950.1|NP_001686.1|NP_683758.1|NP_077005.2|NP_006017.1|NP_065147.1|NP_644671.1|NP_817126.1|NP_006313.1|NP_001091977.1|NP_006383.2|NP_653267.2|NP_001020764.1|NP_005768.1|NP_009117.2|	14|14|13	41	13.67	504	GLYM_HUMAN
C16orf72	NP_004160.3	SHMT1	2|0|0	2	0.67	3	0|0|0	0.45	0.9	0.45	0.9	0.45	-2.32	6.67	0.41	NP_008868.3|NP_055983.1|NP_001686.1|NP_057584.2|NP_644671.1|NP_620061.2|NP_001020764.1|	2|0|0	2	0.67	483	GLYC_HUMAN
C16orf72	NP_057508.2	LUC7L3	32|35|35	102	34	3	38|34|18	0	0	0	0	0	-60.66	1.13	0.85	NP_008868.3|NP_076973.1|NP_001073888.2|NP_055871.1|NP_006268.2|NP_001074960.1|NP_149074.3|NP_872633.1|	23|24|21	68	22.67	432	J3KPP4_HUMAN
C16orf72	NP_612451.1	CCDC124	29|33|46	108	36	3	37|42|19	0	0	0	0	0	-74.46	1.1	0.85	NP_006383.2|	13|15|15	43	14.33	223	CC124_HUMAN
C16orf72	NP_031381.2	HSP90AB1	183|162|144	489	163	3	180|159|152	0	0	0	0	0	-370.88	1	0.86	NP_006176.2|NP_008868.3|NP_001244258.1|NP_003357.2|NP_001252.1|NP_000866.1|NP_004577.1|NP_001129224.1|NP_378663.1|NP_001193962.1|NP_006243.2|NP_065147.1|NP_001073888.2|NP_644671.1|NP_001129193.1|NP_006313.1|NP_005213.3|XP_001126758.1|NP_689680.2|NP_851397.1|NP_006000.2|NP_000958.1|NP_055317.1|NP_004272.2|NP_003932.3|NP_722560.1|NP_001138778.1|NP_005974.2|NP_001074960.1|NP_039234.1|NP_689644.2|NP_004963.1|NP_009117.2|NP_115530.2|NP_055639.2|	69|64|52	185	61.67	724	HS90B_HUMAN
C16orf72	NP_001017963.2	HSP90AA1	194|171|154	519	173	3	218|178|168	0	0	0	0	0	-443.5	0.92	0.86	NP_006176.2|NP_008868.3|NP_003357.2|NP_001252.1|NP_000866.1|NP_004577.1|NP_036347.1|NP_056423.2|NP_071358.1|NP_378663.1|NP_001193962.1|NP_006243.2|NP_001073888.2|NP_001129193.1|NP_005213.3|NP_689680.2|NP_851397.1|NP_006000.2|NP_056147.2|NP_000958.1|NP_055317.1|NP_004272.2|NP_003932.3|NP_002493.3|NP_722560.1|NP_001138778.1|NP_005974.2|NP_001074960.1|NP_689644.2|NP_001560.2|NP_004963.1|NP_009117.2|NP_115530.2|	65|63|53	181	60.33	854	HS90A_HUMAN
C16orf72	NP_001186307.1	GBF1	3|2|0	5	1.67	3	0|0|0	0.94	0.98	0.94	0.98	0.94	-2.32	16.67	0.02	NP_061915.2|NP_067058.1|NP_378663.1|NP_056156.2|NP_036442.3|NP_872633.1|	1|1|0	2	0.67	1856	A0A669KBG8_HUMAN
C16orf72	NP_057227.2	NSFL1C	3|2|3	8	2.67	3	3|2|4	0	0	0	0	0	-9.54	0.89	0.86	NP_079517.1|NP_005434.4|NP_378663.1|NP_001127894.1|NP_064599.2|NP_008982.1|NP_851397.1|NP_003959.3|NP_444504.1|NP_777576.1|	3|2|3	8	2.67	370	NSF1C_HUMAN
C16orf72	NP_001128715.1	TCOF1	16|24|9	49	16.33	3	11|12|11	0	0	0	0	0	-28.91	1.44	0.79	NP_008868.3|NP_001244258.1|NP_006383.2|NP_115523.2|NP_009142.2|NP_872633.1|	11|13|6	30	10	1488	E7ETY2_HUMAN
C16orf72	NP_001129109.1	PIP5K1A	6|10|13	29	9.67	3	10|10|5	0	0	0	0	0	-22.74	1.16	0.81	NP_079323.1|NP_001074960.1|	6|9|12	27	9	500	A6PW57_HUMAN
C16orf72	NP_001129293.1	FDPS	5|3|3	11	3.67	3	5|2|2	0	0.01	0	0.01	0	-8.1	1.22	0.76	NP_008868.3|NP_000866.1|NP_005887.2|NP_001074960.1|NP_039234.1|	4|3|2	9	3	419	A0A087X090_HUMAN
C16orf72	NP_001129497.1	PLS3	14|6|6	26	8.67	3	6|7|18	0	0	0	0	0	-29.75	0.84	0.82	NP_001073888.2|NP_002964.3|	10|6|5	21	7	630	PLST_HUMAN
C16orf72	NP_001129477.1	GART	20|22|18	60	20	3	19|14|17	0	0	0	0	0	-34.52	1.2	0.84	NP_008868.3|NP_003600.2|NP_008982.1|NP_001020764.1|	18|19|15	52	17.33	1010	PUR2_HUMAN
C16orf72	NP_060090.2	ILF3	3|4|1	8	2.67	3	0|2|4	0.03	0.04	0.03	0.04	0.03	-7.21	1.33	0.69	NP_001095867.1|NP_694540.3|NP_008868.3|NP_001244258.1|NP_067000.1|NP_892021.1|NP_001036041.1|NP_570844.1|NP_006383.2|NP_000958.1|NP_005552.3|NP_055871.1|NP_001074960.1|NP_055278.1|	3|4|1	8	2.67	898	ILF3_HUMAN
C16orf72	NP_000692.2	ATP1A1	14|18|14	46	15.33	3	19|19|14	0	0	0	0	0	-42.88	0.88	0.84	NP_003357.2|NP_001252.1|NP_009029.3|NP_006806.1|NP_006787.2|NP_060896.1|NP_001560.2|	9|13|12	34	11.33	1023	AT1A1_HUMAN
C16orf72	NP_000693.1	ATP1A2	5|0|0	5	1.67	3	0|0|5	0.15	0.3	0.15	0.3	0.15	-7.87	1	0.57		4|0|0	4	1.33	1020	AT1A2_HUMAN
C16orf72	NP_055040.2	PPP2R1A	24|21|15	60	20	3	25|18|18	0	0	0	0	0	-52.36	0.98	0.84	NP_008868.3|NP_001244258.1|NP_001161089.1|NP_003357.2|NP_001686.1|NP_055389.3|NP_009029.3|NP_075391.3|NP_001207406.1|NP_060828.2|NP_005392.2|NP_036423.4|NP_821077.1|NP_056006.1|	19|15|12	46	15.33	589	B3KQV6_HUMAN
C16orf72	NP_001171033.1	PPP2R1B	3|2|0	5	1.67	3	1|0|2	0.16	0.23	0.16	0.23	0.16	-5.36	1.67	0.56	NP_008868.3|NP_006400.2|NP_055389.3|NP_075391.3|NP_004963.1|	3|2|0	5	1.67	556	2AAB_HUMAN
C16orf72	NP_060918.2	CAND1	28|21|19	68	22.67	3	25|17|18	0	0	0	0	0	-44.8	1.13	0.84	NP_001095867.1|NP_003065.3|NP_008868.3|NP_009123.1|NP_054765.1|NP_000981.1|NP_001014305.1|NP_056130.2|NP_064504.2|NP_055844.2|NP_006442.2|NP_065090.1|NP_009029.3|NP_892021.1|NP_005617.2|NP_006017.1|NP_000293.2|NP_378663.1|NP_056340.2|NP_057300.2|NP_065147.1|NP_001073888.2|NP_570844.1|NP_644671.1|NP_002408.3|NP_115675.1|NP_000982.2|NP_945314.1|NP_817126.1|NP_003087.1|NP_127460.1|NP_003064.2|NP_057023.2|NP_036429.2|NP_006383.2|NP_000958.1|NP_110438.1|NP_006833.2|NP_055317.1|NP_057342.2|NP_001093115.1|NP_001230154.1|NP_001074960.1|NP_002676.1|NP_002964.3|NP_056084.1|NP_115971.2|NP_002991.2|NP_061828.1|NP_872633.1|	23|17|16	56	18.67	1230	A0A0C4DGH5_HUMAN
C16orf72	NP_001814.2	CKB	75|57|51	183	61	3	73|55|68	0	0	0	0	0	-159.6	0.93	0.85	NP_008868.3|NP_001161089.1|NP_006301.3|NP_004243.1|	41|33|27	101	33.67	381	G3V4N7_HUMAN
C16orf72	NP_008971.2	HNRNPUL1	7|5|3	15	5	3	6|2|2	0.01	0.02	0.01	0.02	0.01	-9.17	1.5	0.72	NP_008868.3|NP_001091977.1|NP_004272.2|NP_006806.1|NP_001074960.1|	6|5|3	14	4.67	856	A0A0A0MRA5_HUMAN
C16orf72	NP_061322.2	MATR3	7|4|2	13	4.33	3	5|4|5	0	0	0	0	0	-15.99	0.93	0.79	NP_001095867.1|NP_006176.2|NP_008868.3|NP_115963.1|NP_001252.1|NP_892021.1|NP_001073888.2|NP_003619.2|NP_071918.1|NP_002493.3|NP_005768.1|NP_001005242.2|NP_872633.1|NP_009117.2|	5|4|2	11	3.67	847	A0A0R4J2E8_HUMAN
C16orf72	NP_001137232.1	EIF5A	12|11|10	33	11	3	10|8|14	0	0	0	0	0	-24.98	1.03	0.83	NP_008868.3|NP_001193903.1|	10|9|9	28	9.33	184	IF5A1_HUMAN
C16orf72	NP_001137357.1	PPP1R12A	14|17|4	35	11.67	3	20|12|40	0	0	0	0	0	-91.21	0.49	0.86	NP_001244258.1|NP_001655.1|NP_067038.1|NP_001127894.1|NP_071751.3|	10|16|1	27	9	1030	MYPT1_HUMAN
C16orf72	NP_001295.2	CPD	8|5|0	13	4.33	3	2|4|4	0.04	0.08	0.04	0.08	0.04	-15.36	1.3	0.66		3|2|0	5	1.67	1380	CBPD_HUMAN
C16orf72	NP_665811.1	AIFM1	5|3|6	14	4.67	3	8|8|3	0	0	0	0	0	-20.52	0.74	0.86	NP_001161089.1|NP_001073335.1|NP_004272.2|NP_002493.3|NP_060896.1|NP_001074960.1|NP_001560.2|	5|3|5	13	4.33	609	E9PMA0_HUMAN
C16orf72	NP_006280.3	TLN1	24|15|11	50	16.67	3	13|12|12	0	0	0	0	0	-29.41	1.35	0.81	NP_038203.2|NP_008868.3|NP_055454.1|NP_057022.2|NP_008982.1|NP_006000.2|NP_722560.1|NP_001074960.1|NP_056513.2|	19|12|10	41	13.67	2541	TLN1_HUMAN
C16orf72	NP_006004.2	RPL10	2|3|2	7	2.33	3	2|4|4	0	0	0	0	0	-10.82	0.7	0.86	NP_009123.1|NP_000981.1|NP_056130.2|NP_055454.1|NP_055844.2|NP_005432.1|NP_006017.1|NP_056340.2|NP_078920.2|NP_065147.1|NP_002408.3|NP_001007.2|NP_945314.1|NP_006313.1|NP_835461.2|NP_005928.2|NP_036429.2|NP_006383.2|NP_000958.1|NP_057342.2|NP_055392.1|NP_001074960.1|NP_002964.3|NP_075559.2|NP_009117.2|	2|3|2	7	2.33	214	RL10_HUMAN
C16orf72	NP_001138880.1	NONO	33|31|38	102	34	3	28|37|16	0	0	0	0	0	-51.62	1.26	0.85	NP_003065.3|NP_008868.3|NP_001244258.1|NP_001161089.1|NP_001010867.1|NP_055844.2|NP_006697.2|NP_006243.2|NP_003064.2|NP_003067.3|NP_001153441.1|	23|21|25	69	23	471	NONO_HUMAN
C16orf72	NP_078880.2	RPAP3	2|2|3	7	2.33	3	1|2|0	0.16	0.23	0.16	0.23	0.16	-2.5	2.33	0.56	NP_008868.3|NP_057195.2|NP_055020.1|NP_079089.2|	2|2|2	6	2	665	RPAP3_HUMAN
C16orf72	NP_006363.4	SYNCRIP	9|4|5	18	6	3	4|6|4	0	0	0	0	0	-12.54	1.29	0.76	NP_001095867.1|NP_038203.2|NP_008868.3|NP_001252.1|NP_006442.2|NP_443133.2|NP_065147.1|NP_001136157.1|NP_002408.3|NP_835461.2|NP_054868.3|NP_004580.1|NP_115971.2|	7|4|4	15	5	623	A0A7I2V309_HUMAN
C16orf72	NP_001095867.1	HNRNPR	7|0|2	9	3	3	0|0|0	0.95	1	0.95	1	0.95	-2.32	30	0	NP_008868.3|NP_001244258.1|NP_001008397.1|NP_001252.1|NP_057023.2|NP_110438.1|NP_004809.2|NP_002676.1|NP_009117.2|	5|0|2	7	2.33	532	B4DT28_HUMAN
C16orf72	NP_683877.1	PSMA1	5|8|8	21	7	3	6|8|6	0	0	0	0	0	-18.23	1.05	0.81	NP_008868.3|NP_009188.1|NP_001161089.1|NP_005021.2|NP_060104.2|NP_077817.2|NP_006313.1|NP_079222.1|NP_079431.1|NP_001155032.1|NP_055429.2|NP_039234.1|	4|5|6	15	5	269	PSA1_HUMAN
C16orf72	NP_002781.2	PSMA5	5|8|5	18	6	3	7|8|8	0	0	0	0	0	-21.96	0.78	0.82	NP_008868.3|NP_005021.2|NP_004809.2|NP_004272.2|NP_055429.2|NP_039234.1|	4|7|4	15	5	241	PSA5_HUMAN
C16orf72	NP_006614.2	PHGDH	14|12|13	39	13	3	13|14|7	0	0	0	0	0	-24.41	1.15	0.83	NP_008868.3|NP_006697.2|NP_056324.2|NP_644671.1|NP_055456.2|	12|10|10	32	10.67	533	SERA_HUMAN
C16orf72	NP_113668.2	RIOK1	25|25|24	74	24.67	3	25|25|15	0	0	0	0	0	-43.35	1.14	0.85	NP_127460.1|	19|16|16	51	17	568	RIOK1_HUMAN
C16orf72	NP_705935.1	TPM3	42|39|30	111	37	3	38|36|52	0	0	0	0	0	-107.83	0.88	0.86	NP_003357.2|NP_036347.1|NP_072047.4|NP_055456.2|NP_005984.3|NP_001074960.1|NP_001128250.1|	14|15|14	43	14.33	248	A0A087WWU8_HUMAN
C16orf72	NP_003281.1	TPM4	34|35|19	88	29.33	3	36|25|43	0	0	0	0	0	-99.93	0.85	0.85	NP_057195.2|NP_006697.2|NP_005984.3|	14|11|10	35	11.67	248	A0A2R8Y5V9_HUMAN
C16orf72	NP_001018008.1	TPM1	16|0|0	16	5.33	3	12|11|21	0	0	0	0	0	-65.36	0.36	0.84	NP_036347.1|NP_004359.1|NP_055456.2|NP_006833.2|NP_055490.3|NP_002463.2|	5|0|0	5	1.67	245	B7Z596_HUMAN
C16orf72	NP_036205.1	CCT5	82|69|57	208	69.33	3	69|63|56	0	0	0	0	0	-140.26	1.11	0.85	NP_038203.2|NP_008868.3|NP_001252.1|NP_219483.1|NP_055389.3|NP_002065.1|NP_378663.1|NP_001073888.2|NP_001542.1|NP_001611.1|NP_079089.2|NP_002964.3|NP_001560.2|	47|41|38	126	42	541	B7ZAR1_HUMAN
C16orf72	NP_002796.4	PSMC5	20|13|16	49	16.33	3	19|15|15	0	0	0	0	0	-40.82	1	0.84	NP_008868.3|NP_003357.2|NP_001129224.1|NP_079431.1|NP_004272.2|NP_000113.1|	14|11|13	38	12.67	406	PRS8_HUMAN
C16orf72	NP_002793.2	PSMC1	12|7|7	26	8.67	3	9|11|8	0	0	0	0	0	-24.79	0.93	0.82	NP_008868.3|NP_115963.1|NP_003357.2|NP_079431.1|NP_004272.2|NP_001155032.1|	10|6|7	23	7.67	440	PRS4_HUMAN
C16orf72	NP_733765.1	ATP2A2	5|2|4	11	3.67	3	5|8|3	0	0	0	0	0	-18.66	0.69	0.86	NP_008868.3|NP_001073888.2|NP_055456.2|NP_060896.1|	5|2|4	11	3.67	1042	A0A0C4DH86_HUMAN
C16orf72	NP_002262.3	IPO5	13|14|11	38	12.67	3	13|13|15	0	0	0	0	0	-34.26	0.93	0.84	NP_008868.3|NP_001131026.1|NP_003357.2|NP_008982.1|NP_003932.3|	11|12|9	32	10.67	1115	IPO5_HUMAN
C16orf72	NP_053733.2	EWSR1	34|35|40	109	36.33	3	44|33|23	0	0	0	0	0	-69.55	1.09	0.85	NP_003065.3|NP_008868.3|NP_009123.1|NP_054765.1|NP_006006.3|NP_004991.1|NP_940953.2|NP_061915.2|NP_056050.1|NP_001129224.1|NP_067038.1|NP_001036041.1|NP_001193962.1|NP_001165689.1|NP_116189.1|NP_065747.1|NP_001127894.1|NP_817126.1|NP_056040.2|NP_008850.1|NP_775840.3|NP_001091977.1|NP_001129704.1|NP_079222.1|NP_073210.1|NP_004272.2|NP_001542.1|NP_061173.1|NP_001036004.1|NP_005552.3|NP_001002909.1|NP_006816.2|NP_787116.2|NP_060723.2|	18|16|17	51	17	661	C9JGE3_HUMAN
C16orf72	NP_733779.1	SKP1	5|3|1	9	3	3	4|2|2	0.01	0.02	0.01	0.02	0.01	-10.12	1.12	0.73	NP_008868.3|NP_003550.1|NP_001252.1|NP_001129224.1|NP_378663.1|NP_060104.2|NP_076973.1|NP_006313.1|NP_008982.1|NP_004272.2|NP_444504.1|NP_001123885.2|NP_005974.2|	4|3|1	8	2.67	163	SKP1_HUMAN
C16orf72	NP_001158886.1	LDHA	14|10|10	34	11.33	3	9|8|10	0	0	0	0	0	-19.1	1.26	0.81	NP_008868.3|NP_001653.1|NP_001073888.2|NP_004586.2|NP_004153.2|NP_001193996.1|NP_002991.2|	12|7|7	26	8.67	361	LDHA_HUMAN
C16orf72	NP_001159757.1	CCT7	40|27|26	93	31	3	31|25|29	0	0	0	0	0	-64.08	1.09	0.85	NP_008868.3|NP_002259.1|NP_003357.2|NP_219483.1|NP_055389.3|NP_078789.2|NP_378663.1|NP_817126.1|NP_942590.1|NP_004272.2|NP_001542.1|NP_001074960.1|NP_001560.2|	25|20|20	65	21.67	499	TCPH_HUMAN
C16orf72	NP_002473.2	NASP	32|26|18	76	25.33	3	30|23|27	0	0	0	0	0	-71.07	0.95	0.85	NP_008868.3|NP_001686.1|NP_683758.1|NP_001137474.1|NP_004272.2|NP_005984.3|NP_722560.1|NP_003911.2|	22|18|15	55	18.33	788	NASP_HUMAN
C16orf72	NP_036437.1	AP2A2	4|0|0	4	1.33	3	2|0|2	0.15	0.31	0.15	0.31	0.15	-6.92	1	0.57	NP_008868.3|NP_001244258.1|NP_001153441.1|NP_001074960.1|	3|0|0	3	1	939	AP2A2_HUMAN
C16orf72	NP_057484.3	HYPK	4|2|4	10	3.33	3	1|4|2	0.01	0.01	0.01	0.01	0.01	-7.22	1.43	0.72	NP_003895.1|	4|2|3	9	3	129	HYPK_HUMAN
C16orf72	NP_776190.1	SREK1IP1	6|6|9	21	7	3	14|14|6	0	0	0	0	0	-34.06	0.62	0.86		3|4|4	11	3.67	155	SR1IP_HUMAN
C16orf72	NP_115834.1	PHF6	5|4|4	13	4.33	3	4|5|3	0	0	0	0	0	-10.18	1.08	0.8	NP_001264.2|NP_872633.1|	4|3|4	11	3.67	365	Q5JRC6_HUMAN
C16orf72	NP_001307.2	CSE1L	33|27|17	77	25.67	3	28|27|28	0	0	0	0	0	-76.76	0.93	0.85	NP_008868.3|NP_002259.1|NP_004577.1|NP_006301.3|NP_001073888.2|NP_004243.1|NP_004586.2|NP_777576.1|	25|22|15	62	20.67	971	XPO2_HUMAN
C16orf72	NP_001171062.1	PPP2R2A	11|12|13	36	12	3	14|11|6	0	0	0	0	0	-22.22	1.16	0.83	NP_001161089.1|NP_001435.1|NP_060897.3|NP_005392.2|	9|8|9	26	8.67	457	A0A590UJJ1_HUMAN
C16orf72	NP_808227.1	CSNK2A1	8|8|5	21	7	3	10|7|11	0	0	0	0	0	-28.38	0.75	0.86	NP_001158286.1|NP_001244258.1|NP_009123.1|NP_002259.1|NP_056130.2|NP_001157567.1|NP_003600.2|NP_055844.2|NP_057022.2|NP_003669.4|NP_065147.1|NP_851397.1|NP_006383.2|NP_001264.2|NP_055456.2|NP_006833.2|NP_060228.3|NP_001036004.1|NP_055871.1|NP_001074960.1|NP_057085.2|	7|8|5	20	6.67	391	CSK21_HUMAN
C16orf72	NP_001172006.1	ARHGDIA	3|2|2	7	2.33	3	3|3|2	0	0	0	0	0	-8.41	0.88	0.78	NP_008868.3|NP_001655.1|NP_001160158.1|NP_001120793.1|NP_817126.1|NP_002863.1|NP_001611.1|NP_001231496.1|	3|2|2	7	2.33	204	J3QQX2_HUMAN
C16orf72	NP_821133.1	TUBB	78|75|72	225	75	3	92|78|75	0	0	0	0	0	-185.86	0.92	0.86	NP_008868.3|NP_001129667.1|NP_219483.1|NP_001234926.1|NP_001073888.2|NP_001202.4|NP_036233.2|NP_006313.1|NP_006000.2|NP_001153441.1|NP_002493.3|NP_079434.3|NP_009117.2|	31|32|33	96	32	444	TBB5_HUMAN
C16orf72	NP_006079.1	TUBB4B	73|64|65	202	67.33	3	82|71|72	0	0	0	0	0	-174.08	0.9	0.86	NP_008868.3|NP_001244258.1|NP_001131026.1|NP_001252.1|NP_006313.1|NP_006000.2|NP_009117.2|	28|29|30	87	29	445	TBB4B_HUMAN
C16orf72	NP_821080.1	TUBB2B	57|49|55	161	53.67	3	64|60|58	0	0	0	0	0	-145.64	0.88	0.86	NP_008868.3|NP_061936.2|NP_005984.3|NP_000059.3|NP_001231496.1|NP_009117.2|	26|25|29	80	26.67	445	TBB2B_HUMAN
C16orf72	NP_001060.1	TUBB2A	57|48|55	160	53.33	3	65|59|0	0	0	0	0	0	-76.69	1.29	0.85	NP_008868.3|NP_001244258.1|NP_001160158.1|NP_061936.2|NP_006000.2|NP_005984.3|NP_005253.3|NP_001155032.1|	26|24|29	79	26.33	445	TBB2A_HUMAN
C16orf72	NP_006078.2	TUBB4A	57|50|52	159	53	3	67|60|0	0	0	0	0	0	-77.42	1.25	0.85	NP_008868.3|NP_001244258.1|NP_002493.3|NP_009117.2|	22|22|23	67	22.33	444	TBB4A_HUMAN
C16orf72	NP_006077.2	TUBB3	52|44|0	96	32	3	59|49|56	0	0	0	0	0	-244.94	0.59	0.86	NP_001244258.1|NP_005021.2|NP_005434.4|NP_001234926.1|NP_006000.2|NP_078873.2|NP_009117.2|	19|18|0	37	12.33	450	A0A0B4J269_HUMAN
C16orf72	NP_115914.1	TUBB6	27|22|27	76	25.33	3	37|38|30	0	0	0	0	0	-95.73	0.72	0.86	NP_008868.3|NP_079517.1|NP_006000.2|NP_002493.3|NP_001074960.1|NP_001822.3|	15|12|17	44	14.67	446	K7EJ64_HUMAN
C16orf72	NP_001177645.1	DNM2	2|1|2	5	1.67	3	1|1|0	0.2	0.2	0.2	0.2	0.2	-2.75	2.5	0.55	NP_008868.3|NP_005021.2|NP_001153441.1|NP_542414.1|NP_006268.2|NP_079089.2|	2|1|2	5	1.67	869	DYN2_HUMAN
C16orf72	NP_001177916.1	SRSF11	18|18|17	53	17.67	3	17|14|5	0	0	0	0	0	-19.51	1.47	0.82	NP_006697.2|NP_006833.2|NP_055317.1|NP_001138778.1|NP_872633.1|	12|12|9	33	11	483	B4DWT1_HUMAN
C16orf72	NP_116253.2	PRPF38A	13|13|15	41	13.67	3	23|18|9	0	0	0	0	0	-41.63	0.82	0.86	NP_005617.2|NP_001129704.1|NP_872633.1|	9|11|12	32	10.67	312	PR38A_HUMAN
C16orf72	NP_005830.2	SRRM1	6|6|6	18	6	3	5|6|2	0	0	0	0	0	-8.47	1.38	0.79	NP_006176.2|NP_001158286.1|NP_008868.3|NP_009123.1|NP_115963.1|NP_005617.2|NP_055331.1|NP_001264.2|NP_006833.2|NP_055317.1|NP_001074960.1|NP_872633.1|	5|6|6	17	5.67	904	SRRM1_HUMAN
C16orf72	NP_001180345.1	DDX3X	22|26|31	79	26.33	3	25|26|20	0	0	0	0	0	-53.41	1.11	0.85	NP_008868.3|NP_001244258.1|NP_061915.2|NP_001193420.1|NP_056156.2|NP_002493.3|NP_055129.2|NP_001074960.1|NP_055429.2|NP_872633.1|	15|14|19	48	16	661	A0A2R8Y7T2_HUMAN
C16orf72	NP_004387.1	DDX5	11|15|16	42	14	3	15|13|8	0	0	0	0	0	-28.28	1.17	0.83	NP_008868.3|NP_001244258.1|NP_001252.1|NP_057122.2|NP_001073888.2|NP_006313.1|NP_057023.2|NP_055317.1|NP_001074960.1|NP_002676.1|NP_002964.3|NP_009117.2|	8|12|12	32	10.67	614	J3KTA4_HUMAN
C16orf72	NP_001091974.1	DDX17	11|11|9	31	10.33	3	11|10|6	0	0	0	0	0	-20.55	1.15	0.82	NP_001158286.1|NP_008868.3|NP_005021.2|NP_057122.2|NP_071751.3|NP_002964.3|NP_009117.2|	7|7|4	18	6	731	A0A5H1ZRQ2_HUMAN
C16orf72	NP_886553.3	EIF4G1	20|16|15	51	17	3	21|23|12	0	0	0	0	0	-45.98	0.91	0.84	NP_008868.3|NP_061915.2|NP_001135887.1|NP_001073888.2|NP_872633.1|	17|13|13	43	14.33	1600	IF4G1_HUMAN
C16orf72	NP_001182061.1	CDKN2A	2|1|2	5	1.67	3	1|1|2	0.02	0.02	0.02	0.02	0.02	-5.15	1.25	0.69	NP_008868.3|NP_000544.2|NP_851397.1|NP_006000.2|NP_001138778.1|NP_778225.1|NP_001074960.1|NP_001128573.1|NP_003005.2|	2|1|2	5	1.67	167	CDN2A_HUMAN
C16orf72	NP_001182356.1	SRSF2	10|12|13	35	11.67	3	10|9|6	0	0	0	0	0	-16.76	1.4	0.81	NP_005617.2|NP_001138778.1|NP_001074960.1|NP_872633.1|	7|8|8	23	7.67	221	SRSF2_HUMAN
C16orf72	NP_001184223.1	DPYSL3	7|4|6	17	5.67	3	4|6|4	0	0	0	0	0	-12.54	1.21	0.79	NP_008868.3|NP_001155032.1|	6|4|6	16	5.33	684	DPYL3_HUMAN
C16orf72	NP_001231533.1	DPYSL2	6|0|6	12	4	3	3|6|6	0	0	0	0	0	-22.62	0.8	0.8	NP_001655.1|NP_061915.2|NP_001073888.2|NP_001155032.1|NP_001020764.1|	6|0|6	12	4	536	A0A1C7CYX9_HUMAN
C16orf72	NP_001185648.1	RBBP7	16|17|15	48	16	3	19|16|12	0	0	0	0	0	-35.34	1.02	0.84	NP_008868.3|NP_001252.1|NP_005887.2|NP_001120793.1|NP_852150.2|NP_075049.1|NP_060926.2|NP_001264.2|	11|10|12	33	11	469	RBBP7_HUMAN
C16orf72	NP_005601.1	RBBP4	8|9|7	24	8	3	7|8|5	0	0	0	0	0	-15.22	1.2	0.81	NP_008868.3|NP_115963.1|NP_001120793.1|NP_075049.1|NP_006313.1|NP_060926.2|NP_003064.2|NP_001264.2|NP_009117.2|	6|6|6	18	6	425	RBBP4_HUMAN
C16orf72	NP_001186071.1	EIF3C	16|0|11	27	9	3	13|11|10	0	0	0	0	0	-50.73	0.79	0.83	NP_008868.3|NP_056130.2|NP_004577.1|NP_443082.2|	15|0|10	25	8.33	913	EIF3C_HUMAN
C16orf72	NP_001186600.1	CALU	39|29|19	87	29	3	27|24|28	0	0	0	0	0	-68.04	1.1	0.84	NP_006400.2|NP_067038.1|NP_001560.2|NP_009117.2|	25|16|14	55	18.33	323	CALU_HUMAN
C16orf72	NP_001186806.1	SERF2	16|30|37	83	27.67	3	40|41|15	0	0	0	0	0	-94.94	0.86	0.85		5|4|5	14	4.67	59	SERF2_HUMAN
C16orf72	NP_852133.1	EIF6	4|2|2	8	2.67	3	3|3|4	0	0	0	0	0	-10.82	0.8	0.79	NP_005021.2|NP_055844.2|NP_006301.3|NP_057022.2|NP_001129704.1|NP_000958.1|NP_001171825.1|	4|2|2	8	2.67	245	A0A0B4J1Y7_HUMAN
C16orf72	NP_573566.2	LRPPRC	74|60|48	182	60.67	3	58|58|54	0	0	0	0	0	-132.54	1.07	0.85	NP_008868.3|NP_001074960.1|NP_004580.1|NP_009117.2|	56|46|41	143	47.67	1394	A0A0C4DG06_HUMAN
C16orf72	NP_001189360.1	PRDX1	27|21|24	72	24	3	23|20|24	0	0	0	0	0	-50.14	1.07	0.85	NP_008868.3|NP_378663.1|NP_003067.3|NP_001153441.1|NP_005362.3|NP_113647.1|	18|14|17	49	16.33	199	PRDX1_HUMAN
C16orf72	NP_005800.3	PRDX2	16|10|11	37	12.33	3	10|11|15	0	0	0	0	0	-29.74	1.03	0.83	NP_008868.3|NP_006388.2|NP_003959.3|NP_005362.3|NP_057164.3|	8|8|8	24	8	198	A6NIW5_HUMAN
C16orf72	NP_001190174.1	RPS10	36|30|51	117	39	3	44|48|23	0	0	0	0	0	-93.6	1.02	0.85	NP_008868.3|NP_000981.1|NP_056130.2|NP_378663.1|NP_036233.2|NP_000982.2|NP_001007.2|NP_006313.1|NP_000958.1|NP_055317.1|NP_006806.1|NP_002493.3|NP_009117.2|	11|11|13	35	11.67	165	RS10_HUMAN
C16orf72	NP_054817.2	PRDX3	9|7|6	22	7.33	3	5|8|6	0	0	0	0	0	-15.5	1.16	0.81	NP_066284.2|NP_001073888.2|NP_570844.1|NP_787116.2|	7|6|5	18	6	238	PRDX3_HUMAN
C16orf72	NP_003655.3	AP3B1	4|3|1	8	2.67	3	4|0|0	0.22	0.29	0.22	0.29	0.22	-4.7	2	0.55	NP_001244258.1|NP_001653.1|NP_001202.4|NP_008985.3|	4|2|1	7	2.33	1094	AP3B1_HUMAN
C16orf72	NP_001191397.1	RBM10	28|26|18	72	24	3	20|14|11	0	0	0	0	0	-28.63	1.6	0.82	NP_008868.3|NP_001244258.1|NP_055317.1|NP_001074960.1|NP_056513.2|	23|21|15	59	19.67	995	RBM10_HUMAN
C16orf72	NP_002645.3	PKM	94|65|62	221	73.67	3	77|70|83	0	0	0	0	0	-183.45	0.96	0.85	NP_008868.3|NP_001244258.1|NP_001160158.1|NP_001129069.1|NP_851397.1|	37|34|28	99	33	531	B4DNK4_HUMAN
C16orf72	NP_004517.2	MCM2	21|17|13	51	17	3	24|15|14	0	0	0	0	0	-45.63	0.96	0.84	NP_008868.3|NP_000981.1|NP_003850.1|NP_000843.1|NP_000382.3|NP_036478.2|NP_683758.1|NP_001435.1|NP_009044.2|NP_110440.1|NP_570844.1|NP_002408.3|NP_000982.2|NP_001007.2|NP_003619.2|NP_008850.1|NP_006000.2|NP_001093131.1|NP_009055.2|NP_001129704.1|NP_076997.1|NP_000958.1|NP_001159580.1|NP_057342.2|NP_001093115.1|NP_006314.2|NP_001611.1|NP_006816.2|NP_002817.2|NP_570720.1|NP_001138778.1|NP_006181.1|NP_778225.1|NP_005582.1|NP_002463.2|NP_001822.3|NP_061828.1|Q14532|	15|13|10	38	12.67	904	MCM2_HUMAN
C16orf72	NP_005907.3	MCM7	22|19|19	60	20	3	27|23|21	0	0	0	0	0	-58.09	0.85	0.86	NP_008868.3|NP_114147.2|NP_912730.2|NP_851397.1|NP_056147.2|NP_004272.2|NP_116090.2|NP_003911.2|NP_006181.1|NP_001074960.1|NP_061828.1|NP_009117.2|NP_057179.1|	17|16|13	46	15.33	719	MCM7_HUMAN
C16orf72	NP_002813.3	TWF1	2|3|1	6	2	3	5|2|10	0	0	0	0	0	-22.09	0.35	0.86	NP_001131026.1|NP_001135887.1|NP_003959.3|	2|2|1	5	1.67	350	TWF1_HUMAN
C16orf72	NP_001229528.1	RBM39	15|11|16	42	14	3	26|22|7	0	0	0	0	0	-51.18	0.76	0.86	NP_001158286.1|NP_008868.3|NP_000981.1|NP_001252.1|NP_055456.2|NP_055317.1|NP_001074960.1|NP_872633.1|	11|9|10	30	10	508	G3XAC6_HUMAN
C16orf72	NP_001229696.1	MTHFD1L	14|13|7	34	11.33	3	13|8|9	0	0	0	0	0	-27.27	1.13	0.82	NP_008868.3|NP_116021.2|	13|10|6	29	9.67	979	A0A087WVM4_HUMAN
C16orf72	NP_004550.2	YBX1	12|13|8	33	11	3	11|9|11	0	0	0	0	0	-26.85	1.06	0.83	NP_008868.3|NP_001244258.1|NP_001252.1|NP_004577.1|NP_001073888.2|NP_006383.2|NP_006833.2|NP_061173.1|NP_079089.2|NP_055278.1|NP_872633.1|	9|8|7	24	8	324	YBOX1_HUMAN
C16orf72	NP_003642.3	YBX3	5|0|4	9	3	3	3|2|2	0.03	0.05	0.03	0.05	0.03	-11.05	1.29	0.68	NP_001244258.1|NP_060115.3|NP_036233.2|NP_055871.1|NP_005582.1|NP_872633.1|NP_009117.2|	4|0|4	8	2.67	372	YBOX3_HUMAN
C16orf72	NP_001230824.1	TPD52L2	2|2|2	6	2	3	1|2|4	0	0	0	0	0	-7.22	0.86	0.86	NP_006400.2|NP_005362.3|NP_001074960.1|	2|1|2	5	1.67	222	A0A087WYR3_HUMAN
C16orf72	NP_001238968.1	RAB5C	9|5|0	14	4.67	3	7|6|11	0	0	0	0	0	-35.89	0.58	0.82	NP_003065.3|NP_001244258.1|NP_003357.2|NP_004727.2|NP_006816.2|NP_004137.2|NP_004153.2|NP_443082.2|NP_001074960.1|NP_009142.2|	5|5|0	10	3.33	249	RAB5C_HUMAN
C16orf72	NP_001239133.1	C4A	5|6|5	16	5.33	3	5|5|0	0	0.01	0	0.01	0	-6.08	1.6	0.75		3|3|3	9	3	1698	CO4A_HUMAN
C16orf72	ENSEMBL:ENSBTAP00000007350	ENSEMBL:ENSBTAP00000007350	2|0|0	2	0.67	3	0|0|0	0.45	0.9	0.45	0.9	0.45	-2.32	6.67	0.41		2|0|0	2	0.67	1742
C16orf72	NP_937818.1	NME1	10|11|10	31	10.33	3	10|10|13	0	0	0	0	0	-26.14	0.94	0.86	NP_001129667.1|NP_005887.2|NP_003067.3|	9|9|8	26	8.67	177	NDKA_HUMAN
C16orf72	NP_001018146.1	NME1-NME2	9|10|9	28	9.33	3	9|9|11	0	0	0	0	0	-22.9	0.97	0.83	NP_006223.2|NP_067000.1|NP_005887.2|NP_004153.2|	9|9|8	26	8.67	267	F6XY72_HUMAN
C16orf72	NP_001244126.1	CUL3	3|2|0	5	1.67	3	2|0|2	0.06	0.09	0.06	0.09	0.06	-6.92	1.25	0.65	NP_003065.3|NP_001158286.1|NP_038203.2|NP_008868.3|NP_001138630.1|NP_001244258.1|NP_009123.1|NP_001655.1|NP_054765.1|NP_006006.3|NP_071415.1|NP_004991.1|NP_002259.1|NP_001015048.1|NP_001014305.1|NP_001160158.1|NP_056130.2|NP_055950.1|NP_055454.1|NP_064504.2|NP_000843.1|NP_001157567.1|NP_001317.1|NP_057122.2|NP_057584.2|NP_036478.2|NP_775833.2|NP_055844.2|NP_006442.2|NP_009029.3|NP_892021.1|NP_006301.3|NP_005617.2|NP_077005.2|NP_001036041.1|NP_110440.1|NP_000293.2|NP_653205.3|NP_056340.2|NP_060104.2|NP_065147.1|NP_570844.1|NP_115675.1|NP_001007.2|NP_817126.1|NP_001229417.1|NP_003087.1|NP_008982.1|NP_005928.2|NP_054868.3|NP_003064.2|NP_057023.2|NP_036429.2|NP_006000.2|NP_001093131.1|NP_006383.2|NP_056147.2|NP_001129704.1|NP_000958.1|NP_110438.1|NP_006833.2|NP_055317.1|NP_057342.2|NP_005984.3|NP_006314.2|NP_808881.3|NP_006816.2|NP_055871.1|NP_001230154.1|NP_444504.1|NP_001074960.1|NP_071751.3|NP_002676.1|NP_002964.3|NP_001005242.2|NP_001560.2|NP_115971.2|NP_002991.2|NP_061828.1|NP_872633.1|NP_699162.3|NP_055838.2|	3|2|0	5	1.67	702	CUL3_HUMAN
C16orf72	NP_001244222.1	HNRNPH1	23|19|19	61	20.33	3	20|13|19	0	0	0	0	0	-35.42	1.17	0.84	NP_008868.3|NP_001244258.1|NP_001252.1|NP_004577.1|NP_000382.3|NP_006697.2|NP_001073888.2|NP_006313.1|NP_057342.2|NP_001611.1|NP_009117.2|	16|12|12	40	13.33	449	E9PCY7_HUMAN
C16orf72	NP_006355.2	SEC23A	6|2|1	9	3	3	3|1|5	0.01	0.02	0.01	0.02	0.01	-11.32	1	0.73	NP_008868.3|NP_003600.2|NP_008982.1|NP_001129704.1|NP_006314.2|NP_006806.1|	4|2|1	7	2.33	765	SC23A_HUMAN
C16orf72	NP_938148.1	GANAB	42|30|23	95	31.67	3	26|23|29	0	0	0	0	0	-60.26	1.22	0.84	NP_008868.3|NP_003357.2|NP_001202.4|NP_001129069.1|	33|25|19	77	25.67	944	E9PKU7_HUMAN
C16orf72	NP_057213.2	COPS4	10|9|4	23	7.67	3	9|11|8	0	0	0	0	0	-30.43	0.82	0.83	NP_001157567.1|NP_378663.1|NP_056340.2|NP_114147.2|NP_004272.2|NP_005392.2|NP_001074960.1|	8|8|4	20	6.67	406	D6RAX7_HUMAN
C16orf72	NP_001244970.1	HARS	10|4|5	19	6.33	3	7|2|9	0	0	0	0	0	-17.1	1.06	0.8	NP_001155032.1|NP_001074960.1|	7|4|4	15	5	489	B4DDD8_HUMAN
C16orf72	NP_006421.2	CCT4	53|46|30	129	43	3	48|43|36	0	0	0	0	0	-109.28	1.02	0.85	NP_008868.3|NP_001252.1|NP_219483.1|NP_055389.3|NP_378663.1|NP_001073888.2|NP_817126.1|NP_001542.1|NP_001560.2|	37|28|22	87	29	539	TCPD_HUMAN
C16orf72	NP_006214.2	PIN4	34|43|49	126	42	3	47|35|16	0	0	0	0	0	-66.8	1.29	0.85	NP_001036041.1|	17|20|17	54	18	156	PIN4_HUMAN
C16orf72	NP_942131.1	ACACA	2|0|0	2	0.67	3	0|0|3	0.06	0.12	0.06	0.12	0.06	-4.91	0.67	0.64	NP_038203.2|NP_006243.2|NP_001074960.1|	2|0|0	2	0.67	2383	A0A0C4DGT1_HUMAN
C16orf72	NP_002379.3	MCM3	33|19|14	66	22	3	30|20|24	0	0	0	0	0	-70.93	0.89	0.85	NP_008868.3|NP_001244258.1|NP_036347.1|NP_061915.2|NP_036478.2|NP_851397.1|NP_006181.1|	26|18|13	57	19	853	A0A499FHX9_HUMAN
C16orf72	NP_003391.1	XPO1	7|8|2	17	5.67	3	9|4|5	0	0	0	0	0	-21.35	0.94	0.81	NP_060802.1|NP_008868.3|NP_001138630.1|NP_001244258.1|NP_006400.2|NP_001129667.1|NP_001131026.1|NP_001379.1|NP_001008397.1|NP_064504.2|NP_219483.1|NP_001317.1|NP_078930.3|NP_057195.2|NP_036478.2|NP_775833.2|NP_067058.1|NP_003600.2|NP_055389.3|NP_056050.1|NP_057022.2|NP_001129224.1|NP_002065.1|NP_061188.1|NP_055331.1|NP_110440.1|NP_078789.2|NP_006521.1|NP_003148.2|NP_116025.1|NP_057300.2|NP_116189.1|NP_001073888.2|NP_060115.3|NP_644671.1|NP_079359.2|NP_001202.4|NP_078792.1|NP_036233.2|NP_072047.4|NP_079461.2|NP_000982.2|NP_473367.2|NP_001229417.1|NP_006313.1|NP_001229858.1|NP_054868.3|NP_001129069.1|NP_060926.2|NP_003064.2|NP_001137474.1|NP_003959.3|NP_001129704.1|NP_001153441.1|NP_057688.2|NP_055020.1|NP_073210.1|NP_057342.2|NP_006314.2|NP_001070993.1|NP_115731.2|NP_002493.3|NP_036423.4|NP_001155032.1|NP_001074960.1|NP_056513.2|NP_005834.4|NP_075046.1|NP_149074.3|NP_079089.2|NP_068750.2|NP_075559.2|NP_777576.1|NP_001560.2|NP_060522.3|NP_054767.3|NP_940968.1|NP_065991.3|NP_057085.2|NP_001822.3|NP_062457.3|NP_001124495.1|NP_056006.1|NP_055838.2|	5|7|1	13	4.33	1071	A0A7I2V2Y6_HUMAN
C16orf72	NP_060225.4	NSUN2	13|10|7	30	10	3	10|9|9	0	0	0	0	0	-24.79	1.07	0.82	NP_008868.3|NP_001244258.1|NP_061915.2|	10|9|7	26	8.67	767	NSUN2_HUMAN
C16orf72	NP_006603.2	KIF1C	3|0|0	3	1	3	0|3|0	0.14	0.28	0.14	0.28	0.14	-4.91	1	0.57	NP_003669.4|	3|0|0	3	1	1103	KIF1C_HUMAN
C16orf72	NP_055644.2	DDX46	87|94|87	268	89.33	3	102|101|59	0	0	0	0	0	-182.63	1.02	0.85	NP_008868.3|NP_872633.1|	58|53|48	159	53	1031	A0A0C4DG89_HUMAN
C16orf72	NP_004095.4	FASN	154|117|112	383	127.67	3	149|124|118	0	0	0	0	0	-299.69	0.98	0.86	NP_008868.3|NP_001244258.1|NP_002493.3|NP_008985.3|	100|80|76	256	85.33	2511	FAS_HUMAN
C16orf72	NP_004448.2	ACSL3	2|0|2	4	1.33	3	2|0|1	0.08	0.08	0.08	0.08	0.08	-5.36	1.33	0.62	NP_008868.3|NP_075266.1|	2|0|1	3	1	720	ACSL3_HUMAN
C16orf72	NP_001263218.1	PRKAR1A	3|3|0	6	2	3	2|0|2	0.09	0.09	0.09	0.09	0.09	-6.92	1.5	0.62	NP_001229831.1|NP_378663.1|NP_009117.2|	2|2|0	4	1.33	381	KAP0_HUMAN
C16orf72	NP_981944.1	STMN1	21|15|21	57	19	3	25|18|8	0	0	0	0	0	-39.46	1.12	0.84	NP_001078880.1|NP_004272.2|NP_001611.1|	8|8|9	25	8.33	149	STMN1_HUMAN
C16orf72	NP_001617.1	AKT2	3|4|4	11	3.67	3	2|7|5	0	0	0	0	0	-14.09	0.79	0.86	NP_001244258.1|NP_006806.1|NP_000375.2|NP_005976.2|	3|3|4	10	3.33	481	AKT2_HUMAN
C16orf72	NP_001734.1	CALM2	3|2|2	7	2.33	3	4|3|8	0	0	0	0	0	-17.21	0.47	0.86	NP_001073888.2|NP_899068.1|NP_000059.3|	3|2|2	7	2.33	149	CALM1_HUMAN
C16orf72	NP_001748.1	CBR1	4|5|4	13	4.33	3	5|2|5	0	0	0	0	0	-10.18	1.08	0.8	NP_001074960.1|	3|4|3	10	3.33	277	CBR1_HUMAN
C16orf72	NP_001753.1	CCT6A	58|49|29	136	45.33	3	51|42|37	0	0	0	0	0	-114.91	1.05	0.85	NP_008868.3|NP_001244258.1|NP_009123.1|NP_002259.1|NP_003357.2|NP_219483.1|NP_055389.3|NP_078789.2|NP_378663.1|NP_817126.1|NP_001542.1|NP_001560.2|NP_006428.2|	32|29|22	83	27.67	531	TCPZ_HUMAN
C16orf72	NP_001830.1	CNN3	5|5|4	14	4.67	3	5|3|4	0	0	0	0	0	-10.18	1.17	0.79	NP_004359.1|	5|5|3	13	4.33	329	CNN3_HUMAN
C16orf72	NP_003783.1	EDF1	21|24|25	70	23.33	3	34|25|12	0	0	0	0	0	-54.22	0.99	0.85	NP_006388.2|	9|10|8	27	9	148	EDF1_HUMAN
C16orf72	NP_001393.1	EEF1A1	78|79|60	217	72.33	3	76|58|96	0	0	0	0	0	-186.11	0.94	0.85	NP_008868.3|NP_001244258.1|NP_009123.1|NP_001160158.1|NP_057584.2|NP_005434.4|NP_076973.1|NP_003895.1|NP_001073888.2|NP_036233.2|NP_006383.2|NP_000958.1|NP_001611.1|NP_116090.2|NP_114091.3|NP_001074960.1|NP_055278.1|NP_009117.2|	24|21|23	68	22.67	462	EF1A1_HUMAN
C16orf72	NP_001407.1	EIF4A1	39|37|37	113	37.67	3	40|38|38	0	0	0	0	0	-84.5	0.97	0.85	NP_008868.3|NP_064504.2|NP_006442.2|NP_056340.2|NP_001073888.2|	28|24|24	76	25.33	406	IF4A1_HUMAN
C16orf72	NP_055555.1	EIF4A3	10|9|9	28	9.33	3	8|8|10	0	0	0	0	0	-19.37	1.08	0.82	NP_001158286.1|NP_008868.3|NP_000981.1|NP_036601.2|NP_036478.2|NP_005617.2|NP_077005.2|NP_003669.4|NP_000982.2|NP_003064.2|NP_000958.1|NP_006833.2|NP_055317.1|XP_934799.2|NP_001074960.1|NP_872633.1|	8|5|4	17	5.67	411	IF4A3_HUMAN
C16orf72	NP_001419.1	ENO1	67|60|56	183	61	3	57|58|82	0	0	0	0	0	-152.26	0.93	0.85	NP_006176.2|NP_008868.3|NP_055950.1|NP_061915.2|NP_009029.3|NP_001435.1|NP_001120793.1|NP_378663.1|NP_000166.2|NP_620061.2|NP_006383.2|NP_055456.2|NP_055317.1|NP_001158508.1|NP_005810.1|NP_009117.2|	35|32|31	98	32.67	434	A0A2R8Y6G6_HUMAN
C16orf72	NP_001967.3	ENO3	8|6|0	14	4.67	3	6|6|0	0.01	0.01	0.01	0.01	0.01	-17.78	1.17	0.74	NP_061915.2|NP_001435.1|NP_000166.2|NP_620061.2|NP_001070993.1|	3|3|0	6	2	434	ENOB_HUMAN
C16orf72	NP_001422.1	EPB41L2	5|5|0	10	3.33	3	4|0|8	0	0	0	0	0	-17.64	0.83	0.79	NP_006176.2|	5|5|0	10	3.33	1005	E9PHY5_HUMAN
C16orf72	NP_002119.1	HMGB1	22|23|25	70	23.33	3	28|19|21	0	0	0	0	0	-49.86	1.03	0.85	NP_008868.3|NP_009123.1|NP_003067.3|	17|16|16	49	16.33	215	HMGB1_HUMAN
C16orf72	NP_000405.1	HSD17B4	9|6|4	19	6.33	3	8|4|5	0	0	0	0	0	-16.17	1.12	0.8	NP_008868.3|NP_002970.2|NP_005887.2|NP_001124495.1|	7|6|4	17	5.67	736	DHB4_HUMAN
C16orf72	NP_002148.1	HSPE1	2|0|0	2	0.67	3	0|0|2	0.12	0.24	0.12	0.24	0.12	-4.49	1	0.58	NP_055389.3|NP_001435.1|NP_005887.2|NP_001073888.2|NP_001035517.1|NP_620061.2|	2|0|0	2	0.67	102	B8ZZ54_HUMAN
C16orf72	NP_001189414.1	HSPE1-MOB4	2|1|0	3	1	3	1|2|0	0.04	0.08	0.04	0.08	0.04	-5.36	1	0.66		2|1|0	3	1	261	S4R3N1_HUMAN
C16orf72	NP_002257.1	KPNA2	13|13|9	35	11.67	3	11|7|10	0	0	0	0	0	-21.72	1.25	0.82	NP_008868.3|NP_002259.1|NP_001161089.1|NP_001252.1|NP_036478.2|NP_001120793.1|NP_114147.2|NP_912730.2|NP_003067.3|NP_055317.1|NP_001074960.1|	9|9|7	25	8.33	529	IMA1_HUMAN
C16orf72	NP_002620.1	PGAM1	20|11|9	40	13.33	3	17|16|16	0	0	0	0	0	-47.98	0.82	0.84	NP_001435.1|NP_003619.2|	12|10|8	30	10	254	PGAM1_HUMAN
C16orf72	NP_000282.1	PGK1	27|20|19	66	22	3	23|18|23	0	0	0	0	0	-49.58	1.03	0.84	NP_008868.3|NP_004272.2|NP_002636.2|	17|12|11	40	13.33	417	PGK1_HUMAN
C16orf72	NP_002697.1	PPM1B	63|50|64	177	59	3	74|73|48	0	0	0	0	0	-159.58	0.91	0.86	NP_008868.3|NP_001244258.1|NP_001252.1|NP_001119526.1|NP_001138778.1|NP_001121135.2|	25|20|19	64	21.33	479	PPM1B_HUMAN
C16orf72	NP_002700.1	PPP1CB	5|4|0	9	3	3	5|5|10	0	0	0	0	0	-30.01	0.45	0.86	NP_008868.3|NP_892021.1|NP_001073888.2|NP_001026.2|NP_003064.2|NP_001153441.1|NP_116021.2|NP_071918.1|NP_722560.1|NP_005768.1|NP_009142.2|NP_002636.2|	4|3|0	7	2.33	327	PP1B_HUMAN
C16orf72	NP_002755.1	PRPS1	25|16|10	51	17	3	21|17|17	0	0	0	0	0	-53.86	0.93	0.84	NP_008868.3|NP_061936.2|NP_057122.2|NP_683692.2|NP_057022.2|NP_055317.1|NP_061828.1|	15|12|8	35	11.67	318	PRPS1_HUMAN
C16orf72	NP_002756.1	PRPS2	23|15|10	48	16	3	16|13|15	0	0	0	0	0	-39.68	1.09	0.83	NP_008868.3|NP_057122.2|NP_004272.2|	13|11|8	32	10.67	318	PRPS2_HUMAN
C16orf72	NP_002758.1	PRPSAP2	15|7|5	27	9	3	14|12|9	0	0	0	0	0	-37.67	0.77	0.83	NP_001229804.1|	11|6|5	22	7.33	369	KPRB_HUMAN
C16orf72	NP_002757.2	PRPSAP1	6|2|0	8	2.67	3	4|3|1	0.03	0.06	0.03	0.06	0.03	-12.5	1	0.69		5|2|0	7	2.33	385	B4DP31_HUMAN
C16orf72	NP_002783.1	PSMA7	3|3|5	11	3.67	3	5|9|4	0	0	0	0	0	-19.24	0.61	0.86	NP_005021.2|NP_001135887.1|NP_001193420.1|NP_851397.1|NP_004272.2|NP_005533.2|NP_055429.2|	3|3|5	11	3.67	248	PSA7_HUMAN
C16orf72	NP_002785.1	PSMB2	4|5|3	12	4	3	4|7|6	0	0	0	0	0	-17.95	0.71	0.86	NP_008868.3|NP_009166.2|NP_060104.2|	3|4|3	10	3.33	201	A0A087WVV1_HUMAN
C16orf72	NP_002788.1	PSMB5	3|5|4	12	4	3	6|8|5	0	0	0	0	0	-20.55	0.63	0.86	NP_005021.2|NP_001202.4|NP_004272.2|NP_001074960.1|	3|5|4	12	4	263	PSB5_HUMAN
C16orf72	NP_002794.1	PSMC2	6|9|10	25	8.33	3	10|9|4	0	0	0	0	0	-20.25	1.09	0.82	NP_008868.3|NP_001234926.1|NP_079431.1|NP_004272.2|NP_001074960.1|	6|8|10	24	8	433	PRS7_HUMAN
C16orf72	NP_002807.1	PSMD12	5|5|4	14	4.67	3	4|3|4	0	0	0	0	0	-9	1.27	0.78	NP_008868.3|NP_001157567.1|NP_079431.1|NP_004272.2|	5|4|4	13	4.33	456	PSD12_HUMAN
C16orf72	NP_000995.1	RPLP2	9|9|6	24	8	3	6|4|5	0	0	0	0	0	-10.8	1.6	0.77	NP_008868.3|NP_001244258.1|NP_000981.1|NP_006301.3|NP_065147.1|NP_000982.2|NP_000958.1|NP_002493.3|NP_872633.1|NP_009117.2|	6|6|5	17	5.67	115	RLA2_HUMAN
C16orf72	NP_000994.1	RPLP1	3|3|1	7	2.33	3	2|2|3	0	0	0	0	0	-8.79	1	0.76	NP_008868.3|NP_001244258.1|NP_000981.1|NP_056340.2|NP_000982.2|NP_000958.1|NP_006310.1|NP_001542.1|	2|2|1	5	1.67	114	RLA1_HUMAN
C16orf72	NP_000998.1	RPS4X	12|17|11	40	13.33	3	13|13|13	0	0	0	0	0	-31.81	1.03	0.83	NP_008868.3|NP_001244258.1|NP_000981.1|NP_056130.2|NP_001252.1|NP_065147.1|NP_036233.2|NP_001007.2|NP_006313.1|NP_127460.1|NP_001093131.1|NP_006383.2|NP_000958.1|NP_002493.3|NP_009117.2|	7|8|7	22	7.33	263	RS4X_HUMAN
C16orf72	NP_003008.1	SRSF3	13|18|19	50	16.67	3	18|14|7	0	0	0	0	0	-28.51	1.28	0.83	NP_001074960.1|NP_872633.1|NP_009117.2|	8|11|9	28	9.33	164	SRSF3_HUMAN
C16orf72	NP_001182375.1	SRSF7	4|5|6	15	5	3	5|6|0	0	0	0	0	0	-8.56	1.36	0.76	NP_036601.2|NP_061173.1|NP_001138778.1|NP_001074960.1|NP_872633.1|NP_009117.2|	2|4|2	8	2.67	226	A0A0B4J1Z1_HUMAN
C16orf72	NP_003555.1	TAGLN2	11|16|13	40	13.33	3	15|10|13	0	0	0	0	0	-30.62	1.05	0.83	NP_008868.3|NP_001182751.1|NP_001435.1|NP_055456.2|NP_001542.1|NP_001074960.1|NP_039234.1|	9|12|9	30	10	199	TAGL2_HUMAN
C16orf72	NP_003267.1	TMPO	11|7|7	25	8.33	3	8|7|7	0	0	0	0	0	-17.58	1.14	0.81	NP_116126.3|NP_008868.3|NP_001244258.1|NP_003600.2|NP_001036041.1|NP_078789.2|NP_001073888.2|NP_060896.1|NP_055392.1|NP_005582.1|NP_872633.1|	9|6|5	20	6.67	694	G5E972_HUMAN
C16orf72	NP_000010.1	ACAT1	9|8|4	21	7	3	6|5|5	0	0	0	0	0	-14.93	1.31	0.79	NP_008868.3|NP_001073888.2|NP_002991.2|	8|6|4	18	6	427	A0A5F9ZHJ0_HUMAN
C16orf72	NP_000017.1	ADSL	4|2|3	9	3	3	6|5|2	0	0	0	0	0	-14.66	0.69	0.86	NP_001379.1|NP_006442.2|NP_036429.2|NP_808881.3|NP_001074960.1|	3|2|2	7	2.33	484	A0A1B0GWJ0_HUMAN
C16orf72	NP_000265.1	OAT	10|9|6	25	8.33	3	12|7|8	0	0	0	0	0	-25.23	0.93	0.83	NP_008868.3|	8|9|5	22	7.33	439	OAT_HUMAN
C16orf72	NP_002559.2	PABPC1	7|5|5	17	5.67	3	5|2|4	0	0.01	0	0.01	0	-7.56	1.55	0.75	NP_060802.1|NP_008868.3|NP_001244258.1|NP_000981.1|NP_001317.1|NP_006442.2|NP_036443.1|NP_473367.2|NP_036429.2|NP_000958.1|NP_004272.2|NP_001542.1|NP_116021.2|NP_002493.3|NP_001074960.1|NP_002964.3|NP_872633.1|NP_009117.2|	7|5|5	17	5.67	636	PABP1_HUMAN
C16orf72	NP_001129125.1	PABPC4	5|4|0	9	3	3	4|3|0	0.03	0.05	0.03	0.05	0.03	-10.87	1.29	0.68	NP_008868.3|NP_001244258.1|NP_036429.2|NP_001542.1|NP_002964.3|NP_872633.1|	5|4|0	9	3	660	B1ANR0_HUMAN
C16orf72	NP_996925.1	ENSA	3|3|2	8	2.67	3	3|3|1	0	0	0	0	0	-7.22	1.14	0.76	NP_872633.1|	3|3|2	8	2.67	137	ENSA_HUMAN
C16orf72	NP_004037.1	ATP5A1	20|21|23	64	21.33	3	27|28|18	0	0	0	0	0	-58.91	0.88	0.86	NP_008868.3|NP_001161089.1|NP_003357.2|NP_647473.1|NP_001073888.2|NP_006787.2|NP_060896.1|NP_001074960.1|	15|19|17	51	17	553	ATPA_HUMAN
C16orf72	NP_001782.1	CDC42	2|2|0	4	1.33	3	2|2|1	0.01	0.01	0.01	0.01	0.01	-8.27	0.8	0.74	NP_001244258.1|NP_055983.1|NP_003357.2|NP_001093896.1|NP_001017408.1|NP_001234926.1|NP_001165689.1|NP_001073888.2|NP_001136157.1|NP_006720.1|NP_001611.1|NP_003932.3|NP_777576.1|NP_004831.1|NP_000113.1|	2|2|0	4	1.33	191	CDC42_HUMAN
C16orf72	NP_004468.1	FRG1	23|18|28	69	23	3	22|26|13	0	0	0	0	0	-47.23	1.13	0.84	NP_008868.3|	14|11|13	38	12.67	258	FRG1_HUMAN
C16orf72	NP_004484.1	HSD17B10	21|17|14	52	17.33	3	15|11|23	0	0	0	0	0	-38.93	1.06	0.84	NP_001435.1|NP_008982.1|NP_006383.2|NP_005552.3|NP_001158508.1|NP_001193996.1|	16|13|13	42	14	261	Q5H928_HUMAN
C16orf72	NP_004512.1	KIF5B	24|22|16	62	20.67	3	18|22|22	0	0	0	0	0	-51.93	1	0.84	NP_001229804.1|NP_067000.1|NP_078789.2|NP_072047.4|NP_004727.2|NP_006000.2|NP_942590.1|	15|12|12	39	13	963	KINH_HUMAN
C16orf72	NP_000933.1	PPIB	39|37|42	118	39.33	3	42|37|37	0	0	0	0	0	-84.5	1.02	0.85	NP_002408.3|NP_000375.2|	21|20|19	60	20	216	PPIB_HUMAN
C16orf72	NP_002734.2	PRKCSH	16|20|12	48	16	3	15|15|19	0	0	0	0	0	-42.49	0.98	0.84	NP_003357.2|NP_057033.2|NP_001229236.1|NP_001202.4|NP_006000.2|	12|13|10	35	11.67	528	A0A0C4DGP4_HUMAN
C16orf72	NP_004921.1	CAPZB	15|17|8	40	13.33	3	12|13|26	0	0	0	0	0	-52.12	0.78	0.86	NP_005434.4|NP_055456.2|NP_004272.2|	12|12|8	32	10.67	272	B1AK85_HUMAN
C16orf72	NP_005013.1	PFN1	17|13|11	41	13.67	3	13|11|16	0	0	0	0	0	-33.03	1.02	0.83	NP_065857.1|NP_003932.3|	10|8|6	24	8	140	K7EJ44_HUMAN
C16orf72	NP_005262.1	GLUD1	6|4|4	14	4.67	3	6|5|5	0	0	0	0	0	-14.93	0.88	0.81	NP_001073888.2|	6|4|4	14	4.67	558	DHE3_HUMAN
C16orf72	NP_005310.1	HIST1H1C	10|9|10	29	9.67	3	15|9|7	0	0	0	0	0	-25.12	0.94	0.86	NP_008868.3|NP_001244258.1|NP_006017.1|NP_036233.2|NP_005984.3|NP_009117.2|	6|6|7	19	6.33	213	H12_HUMAN
C16orf72	NP_005491.1	SAE1	13|10|7	30	10	3	11|9|9	0	0	0	0	0	-26.04	1.03	0.82	NP_008868.3|NP_001193903.1|NP_067038.1|NP_004272.2|NP_808881.3|NP_722560.1|	12|9|7	28	9.33	346	B3KNJ4_HUMAN
C16orf72	NP_005727.1	ACTR1A	10|6|5	21	7	3	7|7|7	0	0	0	0	0	-19.43	1	0.81	NP_006176.2|NP_008868.3|NP_002259.1|NP_001074960.1|	8|5|5	18	6	376	ACTZ_HUMAN
C16orf72	NP_005712.1	ACTR3	5|5|2	12	4	3	4|5|2	0	0	0	0	0	-12.1	1.09	0.78	NP_008868.3|NP_006400.2|NP_067038.1|NP_003895.1|NP_001073888.2|NP_003932.3|NP_005362.3|NP_001074960.1|	4|5|2	11	3.67	418	B4DXW1_HUMAN
C16orf72	NP_005498.1	CFL1	13|8|8	29	9.67	3	13|11|14	0	0	0	0	0	-35.64	0.76	0.84	NP_008868.3|NP_001244258.1|	8|6|6	20	6.67	166	G3V1A4_HUMAN
C16orf72	NP_005508.1	HMGN2	37|27|34	98	32.67	3	45|38|26	0	0	0	0	0	-91.5	0.9	0.85	NP_872633.1|	4|3|3	10	3.33	90	HMGN2_HUMAN
C16orf72	NP_005564.1	LMNB1	28|18|15	61	20.33	3	21|19|19	0	0	0	0	0	-49.88	1.03	0.84	NP_008868.3|NP_002259.1|NP_056156.2|NP_060896.1|NP_872633.1|	23|15|10	48	16	586	A0A0D9SFE5_HUMAN
C16orf72	NP_116126.3	LMNB2	11|10|3	24	8	3	3|2|5	0.66	0.79	0.66	0.79	0.66	-9.29	2.4	0.07	NP_057688.2|	9|7|3	19	6.33	620	LMNB2_HUMAN
C16orf72	NP_733821.1	LMNA	7|6|4	17	5.67	3	5|5|6	0	0	0	0	0	-14.93	1.06	0.8	NP_006176.2|NP_008868.3|NP_065090.1|NP_077005.2|NP_078789.2|NP_002408.3|NP_079222.1|NP_110438.1|NP_055456.2|NP_073210.1|NP_116021.2|NP_006181.1|NP_001008697.1|NP_001074960.1|NP_056513.2|NP_005582.1|NP_001560.2|NP_872633.1|	7|6|4	17	5.67	664	LMNA_HUMAN
C16orf72	NP_005868.1	SF3A1	6|3|4	13	4.33	3	3|1|2	0.19	0.35	0.19	0.35	0.19	-4.58	2.17	0.56	NP_003065.3|NP_001158286.1|NP_008868.3|NP_009123.1|NP_036601.2|NP_892021.1|NP_006697.2|NP_653205.3|NP_817126.1|NP_055456.2|NP_055317.1|NP_001074960.1|	6|3|3	12	4	793	SF3A1_HUMAN
C16orf72	NP_001002251.1	ARL6IP4	49|44|55	148	49.33	3	68|64|36	0	0	0	0	0	-135.86	0.88	0.86	NP_003550.1|NP_219483.1|NP_872633.1|	13|14|13	40	13.33	352	A0A0C4DG62_HUMAN
C16orf72	NP_003320.2	TXN	8|12|9	29	9.67	3	12|10|10	0	0	0	0	0	-28.09	0.91	0.83	NP_008868.3|NP_001161089.1|NP_001073888.2|NP_057164.3|NP_872633.1|	4|7|5	16	5.33	105	THIO_HUMAN
C16orf72	NP_004719.2	DDX21	4|3|3	10	3.33	3	3|5|2	0	0	0	0	0	-9.29	1	0.79	NP_008868.3|NP_009123.1|NP_056340.2|NP_006383.2|NP_002493.3|NP_055871.1|NP_872633.1|NP_009117.2|	4|2|2	8	2.67	783	DDX21_HUMAN
C16orf72	NP_006089.1	RACK1	12|8|10	30	10	3	12|8|9	0	0	0	0	0	-24.41	1.03	0.83	NP_008868.3|NP_001655.1|NP_000981.1|NP_000866.1|NP_002065.1|NP_001244335.1|NP_001073888.2|NP_644671.1|NP_002408.3|NP_001007.2|NP_851397.1|NP_004243.1|NP_055456.2|NP_073210.1|	11|8|9	28	9.33	317	RACK1_HUMAN
C16orf72	NP_005902.1	MAT2A	7|4|4	15	5	3	6|5|6	0	0	0	0	0	-16.17	0.88	0.81	NP_008868.3|NP_057022.2|NP_006000.2|NP_002991.2|	6|4|3	13	4.33	395	METK2_HUMAN
C16orf72	NP_001524.2	HNRNPL	7|5|0	12	4	3	2|3|2	0.22	0.39	0.22	0.39	0.22	-11.05	1.71	0.55	NP_008868.3|NP_001073888.2|	7|4|0	11	3.67	589	B4DVF8_HUMAN
C16orf72	NP_006381.2	IPO8	9|8|7	24	8	3	10|8|7	0	0	0	0	0	-21.13	0.96	0.82	NP_001120793.1|NP_001074960.1|	7|8|7	22	7.33	1037	IPO8_HUMAN
C16orf72	NP_006422.1	CCT2	57|49|45	151	50.33	3	56|40|52	0	0	0	0	0	-110.55	1.02	0.85	NP_008868.3|NP_002259.1|NP_219483.1|NP_055389.3|NP_078789.2|NP_378663.1|NP_001202.4|NP_817126.1|NP_001542.1|NP_114091.3|NP_001074960.1|NP_001560.2|NP_055639.2|	40|36|32	108	36	535	TCPB_HUMAN
C16orf72	NP_006296.1	ANP32A	7|5|2	14	4.67	3	6|4|9	0	0	0	0	0	-22.71	0.74	0.82	NP_008868.3|NP_006521.1|	4|3|2	9	3	249	AN32A_HUMAN
C16orf72	NP_006392.1	ANP32B	6|0|3	9	3	3	3|4|7	0	0	0	0	0	-21.2	0.64	0.8	NP_008868.3|NP_001193903.1|NP_003067.3|	4|0|3	7	2.33	251	AN32B_HUMAN
C16orf72	NP_004490.2	HNRNPAB	4|5|2	11	3.67	3	4|3|2	0	0.01	0	0.01	0	-9.54	1.22	0.75	NP_008868.3|NP_054765.1|NP_378663.1|NP_001073888.2|NP_001611.1|NP_001074960.1|	4|4|2	10	3.33	285	ROAA_HUMAN
C16orf72	AP_000198.1	56160531	8|9|7	24	8	3	9|9|8	0	0	0	0	0	-22.35	0.92	0.83		6|7|6	19	6.33	176
C16orf72	AP_000199.1	56160532	3|3|3	9	3	3	5|4|7	0	0	0	0	0	-16.65	0.56	0.86		3|3|3	9	3	496	E1B55_ADE05
C16orf72	NP_005852.2	STUB1	7|7|6	20	6.67	3	6|6|7	0	0	0	0	0	-15.5	1.05	0.81	NP_008868.3|NP_001244258.1|NP_001015048.1|NP_003850.1|NP_851397.1|NP_055317.1|NP_004272.2|NP_722560.1|NP_005974.2|NP_001074960.1|NP_001560.2|NP_000113.1|	6|6|6	18	6	303	CHIP_HUMAN
C16orf72	NP_006494.1	PSMC4	19|22|15	56	18.67	3	17|20|18	0	0	0	0	0	-44.94	1.02	0.84	NP_079431.1|NP_001074960.1|	15|14|11	40	13.33	418	PRS6B_HUMAN
C16orf72	NP_006550.1	KHDRBS1	13|13|14	40	13.33	3	13|12|5	0	0	0	0	0	-18.17	1.33	0.82	NP_061330.2|NP_065857.1|NP_006268.2|NP_002964.3|NP_872633.1|	7|5|5	17	5.67	443	KHDR1_HUMAN
C16orf72	NP_110379.2	TCP1	53|47|33	133	44.33	3	47|41|32	0	0	0	0	0	-95.43	1.11	0.85	NP_008868.3|NP_003357.2|NP_219483.1|NP_055389.3|NP_078789.2|NP_001073888.2|NP_817126.1|NP_942590.1|NP_001542.1|NP_079089.2|NP_001560.2|	38|27|26	91	30.33	556	E7EQR6_HUMAN
C16orf72	NP_006810.1	STIP1	70|51|39	160	53.33	3	68|52|45	0	0	0	0	0	-141.07	0.97	0.85	NP_008868.3|NP_001252.1|NP_004577.1|NP_001435.1|NP_002065.1|NP_001129193.1|NP_001542.1|NP_001611.1|NP_001020764.1|NP_005974.2|NP_001560.2|	39|31|22	92	30.67	543	STIP1_HUMAN
C16orf72	NP_003012.1	SGTA	5|4|3	12	4	3	7|4|4	0	0	0	0	0	-15.34	0.8	0.86	NP_057033.2|NP_001074960.1|	3|3|1	7	2.33	313	SGTA_HUMAN
C16orf72	NP_006749.1	U2AF1	5|6|5	16	5.33	3	5|6|6	0	0	0	0	0	-14.61	0.94	0.81	NP_036601.2|NP_006383.2|NP_006833.2|NP_055317.1|NP_001074960.1|NP_872633.1|	4|3|3	10	3.33	240	U2AF5_HUMAN
C16orf72	NP_006752.1	YWHAE	75|56|55	186	62	3	67|66|68	0	0	0	0	0	-159.2	0.93	0.85	NP_008868.3|NP_001244258.1|NP_001131026.1|NP_056130.2|NP_000866.1|NP_001093896.1|NP_005617.2|NP_001156849.1|NP_378663.1|NP_003895.1|NP_001073888.2|NP_001129069.1|NP_006000.2|NP_001674.2|NP_004272.2|NP_005392.2|NP_065821.1|NP_009142.2|NP_001005242.2|NP_116255.2|NP_009117.2|NP_056006.1|	30|24|21	75	25	255	B4DJF2_HUMAN
C16orf72	NP_647539.1	YWHAB	46|36|38	120	40	3	43|49|47	0	0	0	0	0	-114.01	0.86	0.86	NP_001158286.1|NP_008868.3|NP_001244258.1|NP_001032409.2|NP_056130.2|NP_000866.1|NP_036601.2|NP_001077430.1|NP_378663.1|NP_001073888.2|NP_079359.2|NP_079461.2|NP_055501.2|NP_065910.3|NP_001035536.1|NP_006000.2|NP_004243.1|NP_004272.2|NP_542414.1|NP_005392.2|NP_004586.2|NP_065821.1|NP_005974.2|NP_001231496.1|NP_001005242.2|NP_079508.2|NP_115971.2|NP_002636.2|NP_872633.1|	17|14|12	43	14.33	246	1433B_HUMAN
C16orf72	NP_001129171.1	YWHAZ	44|32|32	108	36	3	44|47|45	0	0	0	0	0	-117.13	0.79	0.86	NP_006176.2|NP_038203.2|NP_008868.3|NP_009123.1|NP_009188.1|NP_001032409.2|NP_056130.2|NP_000866.1|NP_001077430.1|NP_005617.2|NP_378663.1|NP_001073888.2|NP_079359.2|NP_003064.2|NP_036429.2|NP_006000.2|NP_075266.1|NP_004243.1|NP_055456.2|NP_004272.2|NP_001611.1|NP_005392.2|NP_065821.1|NP_056012.2|NP_001074960.1|NP_001005242.2|NP_116255.2|NP_056006.1|	15|12|9	36	12	245	B0AZS6_HUMAN
C16orf72	NP_006817.1	YWHAQ	39|29|29	97	32.33	3	42|41|36	0	0	0	0	0	-100.96	0.82	0.86	NP_006176.2|NP_008868.3|NP_001244258.1|NP_056130.2|NP_001077430.1|NP_060105.3|NP_079359.2|NP_671728.2|NP_006313.1|NP_006000.2|NP_075266.1|NP_004243.1|NP_004272.2|NP_004586.2|NP_001005242.2|NP_009117.2|NP_056006.1|	13|9|8	30	10	245	1433T_HUMAN
C16orf72	NP_036611.2	YWHAG	35|28|27	90	30	3	36|40|34	0	0	0	0	0	-93.12	0.82	0.86	NP_001158286.1|NP_008868.3|NP_001244258.1|NP_056130.2|NP_000866.1|NP_001077430.1|NP_378663.1|NP_001073888.2|NP_079359.2|NP_006000.2|NP_003067.3|NP_055317.1|NP_004272.2|NP_065821.1|NP_009142.2|NP_116255.2|	11|10|8	29	9.67	247	1433G_HUMAN
C16orf72	NP_003396.1	YWHAH	31|22|22	75	25	3	32|36|29	0	0	0	0	0	-85.5	0.77	0.86	NP_008868.3|NP_001244258.1|NP_001032409.2|NP_001077430.1|NP_001129069.1|NP_079222.1|NP_004272.2|NP_009142.2|NP_079508.2|	7|5|4	16	5.33	246	1433F_HUMAN
C16orf72	NP_037473.3	OLA1	5|8|7	20	6.67	3	7|8|9	0	0	0	0	0	-23.2	0.83	0.86	NP_006400.2|NP_001093896.1|NP_004272.2|	4|7|6	17	5.67	396	OLA1_HUMAN
C16orf72	NP_009057.1	VCP	99|86|70	255	85	3	88|80|73	0	0	0	0	0	-184.04	1.06	0.85	NP_006176.2|NP_003065.3|NP_008868.3|NP_001244258.1|NP_009123.1|NP_054765.1|NP_061330.2|NP_055950.1|NP_005021.2|NP_057033.2|NP_001157567.1|NP_000544.2|NP_079517.1|NP_057195.2|NP_036478.2|NP_892021.1|NP_057022.2|NP_064632.2|NP_001036041.1|NP_378663.1|NP_942568.2|NP_644671.1|NP_008982.1|NP_004810.2|NP_851397.1|NP_036429.2|NP_056156.2|NP_057688.2|NP_073210.1|NP_055317.1|NP_056972.1|NP_005533.2|NP_002493.3|NP_000375.2|NP_036423.4|NP_060469.4|NP_078873.2|NP_005834.4|NP_001231496.1|NP_113647.1|NP_061828.1|NP_055639.2|NP_056006.1|	56|49|39	144	48	806	TERA_HUMAN
C16orf72	NP_001014436.1	DBNL	5|4|6	15	5	3	5|4|5	0	0	0	0	0	-12.54	1.07	0.8	NP_061156.1|NP_004272.2|NP_071751.3|	4|4|5	13	4.33	430	B4DDD6_HUMAN
C16orf72	NP_005989.3	CCT3	45|42|43	130	43.33	3	44|47|30	0	0	0	0	0	-82.87	1.07	0.85	NP_008868.3|NP_002259.1|NP_003357.2|NP_001252.1|NP_219483.1|NP_055389.3|NP_078789.2|NP_378663.1|NP_817126.1|NP_001153441.1|NP_001542.1|NP_001560.2|	34|29|24	87	29	545	B4DUR8_HUMAN
C16orf72	NP_001485.2	GDI2	17|19|10	46	15.33	3	16|14|20	0	0	0	0	0	-47.35	0.92	0.84	NP_008868.3|NP_001073888.2|NP_004272.2|NP_004153.2|	15|17|10	42	14	445	GDIB_HUMAN
C16orf72	NP_001018079.1	SERBP1	93|97|112	302	100.67	3	88|88|61	0	0	0	0	0	-145.68	1.27	0.85	NP_008868.3|NP_001244258.1|NP_001129479.1|NP_036233.2|NP_055456.2|	35|37|38	110	36.67	393	PAIRB_HUMAN
C16orf72	NP_036448.1	KPNA6	2|2|0	4	1.33	3	2|3|2	0	0	0	0	0	-11.05	0.57	0.86	NP_001073888.2|NP_006383.2|NP_001264.2|NP_005974.2|	2|2|0	4	1.33	536	IMA7_HUMAN
C16orf72	NP_036453.1	LSM4	11|10|12	33	11	3	11|10|7	0	0	0	0	0	-20.27	1.18	0.82	NP_067000.1|NP_055278.1|NP_060522.3|	8|6|5	19	6.33	139	LSM4_HUMAN
C16orf72	NP_036457.1	MAPRE1	7|4|6	17	5.67	3	3|8|5	0	0	0	0	0	-14.95	1.06	0.8	NP_001157567.1|NP_009049.2|NP_001234926.1|NP_001073888.2|NP_055718.4|NP_006000.2|NP_001153441.1|NP_004272.2|NP_001138560.1|NP_872633.1|	6|4|6	16	5.33	268	MARE1_HUMAN
C16orf72	NP_036557.1	RSU1	9|3|5	17	5.67	3	9|5|4	0	0	0	0	0	-19.24	0.94	0.8		8|3|5	16	5.33	277	RSU1_HUMAN
C16orf72	NP_114032.2	HNRNPU	22|15|19	56	18.67	3	20|21|20	0	0	0	0	0	-52.36	0.92	0.85	NP_008868.3|NP_001244258.1|NP_009123.1|NP_000981.1|NP_056130.2|NP_055454.1|NP_001252.1|NP_079517.1|NP_055844.2|NP_077005.2|NP_006017.1|NP_006697.2|NP_653205.3|NP_378663.1|NP_078920.2|NP_065147.1|NP_001073888.2|NP_036233.2|NP_000982.2|NP_001007.2|NP_077817.2|NP_006313.1|NP_006383.2|NP_000958.1|NP_057733.2|NP_055456.2|NP_004272.2|NP_002493.3|NP_055871.1|NP_001171825.1|NP_036423.4|NP_075046.1|NP_002676.1|NP_005582.1|NP_075559.2|NP_057085.2|NP_009117.2|NP_060318.3|	16|12|14	42	14	825	HNRPU_HUMAN
C16orf72	NP_005906.2	MCM6	17|27|20	64	21.33	3	27|24|17	0	0	0	0	0	-57.73	0.94	0.85	NP_008868.3|NP_004272.2|NP_006181.1|NP_115556.2|	13|18|16	47	15.67	821	MCM6_HUMAN
C16orf72	NP_055554.1	BCLAF1	25|15|16	56	18.67	3	30|28|13	0	0	0	0	0	-64.52	0.79	0.85	NP_008868.3|NP_001244258.1|NP_003669.4|NP_001073888.2|NP_004272.2|NP_001074960.1|NP_872633.1|	13|14|13	40	13.33	920	E9PK91_HUMAN
C16orf72	NP_002037.2	GAPDH	93|78|40	211	70.33	3	65|55|68	0	0	0	0	0	-168.97	1.12	0.85	NP_008868.3|NP_001244258.1|NP_001317.1|NP_057444.2|NP_001093896.1|NP_115510.1|NP_006000.2|NP_722560.1|NP_057164.3|NP_001231496.1|	45|37|21	103	34.33	335	G3P_HUMAN
C16orf72	NP_057175.1	EIF3L	9|8|7	24	8	3	7|9|6	0	0	0	0	0	-17.58	1.09	0.82	NP_006176.2|NP_056130.2|NP_060897.3|NP_001093131.1|	9|8|6	23	7.67	564	B0QY89_HUMAN
C16orf72	NP_060802.1	DDX19A	3|0|0	3	1	3	0|0|0	0.49	0.98	0.49	0.98	0.49	-2.32	10	0.34	NP_036478.2|NP_001074960.1|	3|0|0	3	1	478	I3L0H8_HUMAN
C16orf72	NP_060297.1	SARS2	7|2|0	9	3	3	3|3|4	0.01	0.02	0.01	0.02	0.01	-15.36	0.9	0.72	NP_057122.2|NP_115523.2|	7|2|0	9	3	518	B4DJM9_HUMAN
C16orf72	NP_690002.2	FAM133B	20|26|20	66	22	3	21|19|12	0	0	0	0	0	-33.97	1.27	0.84		6|7|5	18	6	247	G3XAI9_HUMAN
C16orf72	NP_063940.1	DIABLO	7|7|6	20	6.67	3	7|7|5	0	0	0	0	0	-15.5	1.05	0.81	NP_892007.1|	7|6|5	18	6	239	A0A024RBT2_HUMAN
C16orf72	NP_000678.1	AHCY	23|17|16	56	18.67	3	18|15|17	0	0	0	0	0	-37.42	1.12	0.84	NP_008868.3|NP_005434.4|NP_003959.3|	15|14|14	43	14.33	432	SAHH_HUMAN
C16orf72	NP_036265.3	COPG2	7|6|3	16	5.33	3	4|4|4	0	0	0	0	0	-11.61	1.33	0.77	NP_008868.3|	2|4|1	7	2.33	871	COPG2_HUMAN
C16orf72	NP_536350.2	GNAS	2|2|3	7	2.33	3	2|3|3	0	0	0	0	0	-8.41	0.88	0.78	NP_002065.1|NP_005265.1|	2|2|2	6	2	1037	A0A590UJF0_HUMAN
C16orf72	NP_597709.2	RAVER1	4|7|7	18	6	3	7|8|2	0	0	0	0	0	-16.01	1.06	0.81	NP_008868.3|NP_473367.2|NP_009117.2|	3|6|4	13	4.33	756	E9PAU2_HUMAN
C16orf72	NP_976328.2	E2F7	2|3|1	6	2	3	2|2|2	0.01	0.01	0.01	0.01	0.01	-7.45	1	0.74		2|3|1	6	2	911	E2F7_HUMAN
C16orf72	NP_060354.4	PINX1	2|0|1	3	1	3	1|2|2	0	0.01	0	0.01	0	-8.27	0.6	0.75	NP_006383.2|NP_149074.3|	2|0|1	3	1	328	PINX1_HUMAN
C16orf72	NP_001106673.1	NACA	4|7|6	17	5.67	3	6|7|5	0	0	0	0	0	-17.38	0.94	0.81		2|4|5	11	3.67	215	NACAM_HUMAN
C16orf72	NP_001116849.1	PARK7	3|4|1	8	2.67	3	3|3|2	0	0	0	0	0	-10.12	1	0.76	NP_001017408.1|NP_001073888.2|NP_001264.2|NP_001074960.1|	2|4|1	7	2.33	189	PARK7_HUMAN
C16orf72	NP_036387.2	XRN2	3|5|3	11	3.67	3	5|5|3	0	0	0	0	0	-12.87	0.85	0.8	NP_008868.3|NP_001074960.1|NP_002676.1|NP_055278.1|	2|3|2	7	2.33	950	XRN2_HUMAN
C16orf72	NP_001128659.1	AGFG1	2|2|1	5	1.67	3	2|0|2	0.02	0.02	0.02	0.02	0.02	-5.23	1.25	0.7	NP_006400.2|NP_067058.1|NP_003895.1|NP_077309.1|NP_001153441.1|NP_071751.3|	2|2|1	5	1.67	584	AGFG1_HUMAN
C16orf72	NP_057589.2	ZCCHC17	2|3|4	9	3	3	4|3|3	0	0	0	0	0	-10.82	0.9	0.79	NP_008868.3|NP_000059.3|NP_872633.1|	2|2|3	7	2.33	241	A0A087WXF8_HUMAN
C16orf72	NP_149075.2	FANCD2	2|0|0	2	0.67	3	2|0|0	0.12	0.24	0.12	0.24	0.12	-4.49	1	0.58	NP_008868.3|NP_001161089.1|NP_006521.1|NP_055456.2|NP_149975.1|NP_005582.1|	2|0|0	2	0.67	1471	FACD2_HUMAN
C16orf72	NP_653324.1	ZMAT2	2|2|2	6	2	3	4|4|4	0	0	0	0	0	-13.33	0.5	0.86	NP_067000.1|NP_072047.4|NP_001008697.1|NP_055278.1|	2|2|2	6	2	199	ZMAT2_HUMAN
C16orf72	NP_001159477.1	EPB41	2|0|0	2	0.67	3	1|0|1	0.1	0.2	0.1	0.2	0.1	-4.36	1	0.61	NP_006176.2|NP_038203.2|NP_001119526.1|	2|0|0	2	0.67	864	A0A2R8Y5G2_HUMAN
C16orf72	NP_001186269.1	RPL17	4|3|2	9	3	3	8|5|2	0	0	0	0	0	-17.09	0.6	0.86	NP_000981.1|NP_001135887.1|NP_001007.2|NP_006383.2|NP_000958.1|	2|3|2	7	2.33	184	RL17_HUMAN
C16orf72	NP_853551.1	RFC4	2|2|0	4	1.33	3	0|0|2	0.24	0.24	0.24	0.24	0.24	-4.49	2	0.54	NP_008868.3|NP_001252.1|NP_056340.2|NP_006383.2|NP_055456.2|NP_079089.2|NP_005582.1|	2|1|0	3	1	363	RFC4_HUMAN
C16orf72	NP_001975.1	ESD	3|2|1	6	2	3	2|2|3	0	0	0	0	0	-8.79	0.86	0.77	NP_008868.3|NP_000166.2|	2|1|1	4	1.33	282	ESTD_HUMAN
C16orf72	NP_062538.5	RNF20	2|2|2	6	2	3	1|2|1	0.02	0.02	0.02	0.02	0.02	-3.67	1.5	0.69	NP_008868.3|NP_009123.1|NP_001252.1|NP_001193962.1|NP_114147.2|NP_006268.2|	2|2|2	6	2	975	BRE1A_HUMAN
C16orf72	XP_003960226.1	LOC101060541	4|3|0	7	2.33	3	2|1|2	0.07	0.11	0.07	0.11	0.07	-8.27	1.4	0.63		3|2|0	5	1.67	174
C16orf72	NP_001976.1	ETFB	2|0|0	2	0.67	3	2|2|2	0	0	0	0	0	-9.55	0.33	0.86		2|0|0	2	0.67	255	ETFB_HUMAN
C16orf72	NP_002938.1	RPA3	2|0|1	3	1	3	2|1|0	0.04	0.08	0.04	0.08	0.04	-5.36	1	0.66	NP_006176.2|NP_001008397.1|NP_000544.2|NP_036601.2|NP_001193903.1|NP_067038.1|NP_075391.3|NP_006697.2|NP_078789.2|NP_001073888.2|NP_835461.2|NP_004810.2|NP_001264.2|NP_004809.2|NP_055456.2|NP_006833.2|NP_055317.1|NP_057342.2|NP_001611.1|NP_056380.2|NP_002676.1|NP_005582.1|	2|0|1	3	1	121	B5MC59_HUMAN
C16orf72	NP_005100.1	OXSR1	4|5|3	12	4	3	2|3|2	0.03	0.05	0.03	0.05	0.03	-5.75	1.71	0.68	NP_001252.1|	2|2|3	7	2.33	527	OXSR1_HUMAN
C16orf72	NP_005866.1	EIF1B	2|1|3	6	2	3	1|0|3	0.07	0.1	0.07	0.1	0.07	-5.03	1.5	0.64	NP_006223.2|NP_056130.2|NP_001435.1|NP_036429.2|NP_000958.1|	2|1|2	5	1.67	113	EIF1B_HUMAN
C16orf72	NP_005720.1	PPIF	4|2|2	8	2.67	3	2|2|4	0	0	0	0	0	-8.41	1	0.76	NP_001036041.1|NP_076973.1|	3|1|1	5	1.67	207	PPIF_HUMAN
C16orf72	NP_006212.1	PIN1	2|2|1	5	1.67	3	2|0|0	0.24	0.24	0.24	0.24	0.24	-2.45	2.5	0.54	NP_001092872.1|NP_005021.2|NP_036478.2|NP_001435.1|NP_065147.1|NP_036429.2|NP_001560.2|NP_001128573.1|	2|2|1	5	1.67	163	PIN1_HUMAN
C16orf72	NP_008877.1	SPTBN2	6|8|0	14	4.67	3	3|0|20	0	0	0	0	0	-33.26	0.61	0.82	NP_001161089.1|	2|6|0	8	2.67	2390	A4QPE4_HUMAN
C16orf72	NP_006176.2	NUMA1	3|0|3	6	2	3	1|0|0	0.91	0.91	0.91	0.91	0.91	-3.13	6	0.03	NP_008868.3|NP_653205.3|NP_006521.1|NP_001035374.2|NP_055456.2|NP_001138778.1|NP_001074960.1|	2|0|1	3	1	2115	NUMA1_HUMAN
C16orf72	NP_006627.2	MTHFD2	3|2|1	6	2	3	1|1|1	0.16	0.23	0.16	0.23	0.16	-3.95	2	0.56		3|2|1	6	2	350	MTDC_HUMAN
C16orf72	NP_775882.2	FAM98B	2|3|3	8	2.67	3	1|4|2	0	0	0	0	0	-7.22	1.14	0.76	NP_001074960.1|	2|3|3	8	2.67	433	FA98B_HUMAN
C16orf72	NP_073607.2	GINS3	2|1|1	4	1.33	3	1|1|0	0.1	0.2	0.1	0.2	0.1	-2.75	2	0.61	NP_001008397.1|NP_001093896.1|NP_001542.1|NP_003911.2|NP_057179.1|	2|1|1	4	1.33	216	PSF3_HUMAN
C16orf72	NP_001136402.1	API5	3|1|1	5	1.67	3	1|1|1	0.12	0.23	0.12	0.23	0.12	-3.95	1.67	0.6	NP_001158286.1|NP_001161089.1|NP_001379.1|NP_004272.2|	2|1|1	4	1.33	524	API5_HUMAN
C16orf72	NP_722550.1	RTN4	2|2|1	5	1.67	3	1|1|1	0.08	0.08	0.08	0.08	0.08	-3.95	1.67	0.62	NP_003357.2|NP_683758.1|NP_001073888.2|	2|2|1	5	1.67	373	RTN4_HUMAN
C16orf72	NP_066357.2	RPL36A	5|3|2	10	3.33	3	3|2|1	0.07	0.13	0.07	0.13	0.07	-6.03	1.67	0.63		2|2|2	6	2	142	J3KQN4_HUMAN
C16orf72	NP_005619.1	SLC1A5	2|2|3	7	2.33	3	1|6|2	0	0	0	0	0	-9.22	0.78	0.86	NP_075266.1|NP_060896.1|	2|2|3	7	2.33	541	AAAT_HUMAN
C16orf72	NP_001894.2	CTNNA1	2|2|2	6	2	3	3|0|5	0	0	0	0	0	-8.18	0.75	0.86	NP_008868.3|NP_001244258.1|NP_852150.2|NP_378663.1|NP_001073888.2|NP_005392.2|NP_003005.2|	2|2|2	6	2	906	G3XAM7_HUMAN
C16orf72	NP_001035941.1	CARHSP1	2|2|2	6	2	3	1|1|0	0.2	0.2	0.2	0.2	0.2	-1.37	3	0.55	NP_056324.2|NP_872633.1|	2|2|2	6	2	147	CHSP1_HUMAN
C16orf72	NP_001041675.1	CLCC1	2|1|2	5	1.67	3	1|1|2	0.02	0.02	0.02	0.02	0.02	-5.15	1.25	0.69		2|1|2	5	1.67	551	CLCC1_HUMAN
C16orf72	NP_001679.2	ATP5F1	3|3|2	8	2.67	3	3|3|3	0	0	0	0	0	-9.54	0.89	0.86	NP_647473.1|NP_071358.1|NP_006787.2|NP_004137.2|	2|2|1	5	1.67	256	AT5F1_HUMAN
C16orf72	NP_056065.1	BICD2	2|2|1	5	1.67	3	1|1|1	0.08	0.08	0.08	0.08	0.08	-3.95	1.67	0.62	NP_005021.2|	2|2|1	5	1.67	824	BICD2_HUMAN
C16orf72	NP_002523.2	NUP88	2|2|0	4	1.33	3	3|3|3	0	0	0	0	0	-13.86	0.44	0.86	NP_008868.3|NP_036478.2|NP_036429.2|NP_001074960.1|	2|2|0	4	1.33	741	NUP88_HUMAN
C16orf72	NP_663782.2	AP1B1	2|2|3	7	2.33	3	2|1|5	0	0	0	0	0	-8.32	0.88	0.78	NP_001244258.1|NP_055454.1|NP_001202.4|NP_001153441.1|	2|2|3	7	2.33	939	AP1B1_HUMAN
C16orf72	NP_001245210.1	MSH2	3|0|0	3	1	3	2|1|1	0.05	0.09	0.05	0.09	0.05	-6.85	0.75	0.65	NP_008868.3|NP_009123.1|NP_001161089.1|NP_001252.1|NP_057022.2|NP_005582.1|	3|0|0	3	1	868	A0A2R8Y6P0_HUMAN
C16orf72	NP_002937.1	RPA2	3|1|2	6	2	3	3|2|2	0	0	0	0	0	-8.79	0.86	0.77	NP_009123.1|NP_060592.2|NP_001008397.1|NP_000544.2|NP_036601.2|NP_067038.1|NP_075391.3|NP_006697.2|NP_078789.2|NP_036443.1|NP_835461.2|NP_004810.2|NP_001264.2|NP_004809.2|NP_055456.2|NP_006833.2|NP_055317.1|NP_057342.2|NP_001611.1|NP_006181.1|NP_001231496.1|NP_002676.1|NP_005582.1|	3|1|2	6	2	270	RFA2_HUMAN
C16orf72	NP_001003785.1	ATP5H	2|0|0	2	0.67	3	2|0|1	0.04	0.08	0.04	0.08	0.04	-5.36	0.67	0.66	NP_057033.2|NP_001158508.1|NP_060896.1|	2|0|0	2	0.67	137	ATP5H_HUMAN
C16orf72	NP_036450.1	LETM1	2|1|1	4	1.33	3	2|1|2	0	0.01	0	0.01	0	-6.35	0.8	0.75	NP_001073335.1|	2|1|1	4	1.33	739	LETM1_HUMAN
C16orf72	NP_001198.2	BTF3	4|4|0	8	2.67	3	4|5|3	0	0	0	0	0	-18.23	0.67	0.86		4|3|0	7	2.33	162	BTF3_HUMAN
C16orf72	NP_783297.2	TJP1	2|3|0	5	1.67	3	2|0|15	0	0	0	0	0	-24.58	0.29	0.86	NP_003669.4|NP_378663.1|NP_003895.1|NP_005392.2|NP_065821.1|	2|3|0	5	1.67	1668	A0A7I2V5U5_HUMAN
C16orf72	NP_001071634.1	SRSF1	2|3|3	8	2.67	3	1|3|1	0.03	0.03	0.03	0.03	0.03	-4.84	1.6	0.68	NP_892021.1|NP_005617.2|NP_077005.2|NP_006697.2|NP_055456.2|NP_055317.1|NP_001542.1|NP_000059.3|NP_055871.1|NP_001138778.1|NP_001074960.1|NP_872633.1|	2|3|3	8	2.67	201	J3KTL2_HUMAN
C16orf72	NP_079120.1	NUP85	2|2|1	5	1.67	3	0|2|2	0.02	0.02	0.02	0.02	0.02	-5.23	1.25	0.7	NP_036478.2|NP_001129704.1|NP_942590.1|NP_001193769.1|	2|2|1	5	1.67	656	J3KT10_HUMAN
C16orf72	NP_006223.2	POLR2H	2|0|2	4	1.33	3	0|0|0	0.9	0.9	0.9	0.9	0.9	-2.32	13.33	0.04	NP_008868.3|NP_075391.3|NP_001073888.2|NP_004272.2|NP_009142.2|NP_079089.2|	2|0|2	4	1.33	150	RPAB3_HUMAN
C16orf72	NP_061978.6	TNXB	3|0|0	3	1	3	0|0|0	0.49	0.98	0.49	0.98	0.49	-2.32	10	0.34		3|0|0	3	1	4242	A0A1B0GX77_HUMAN
C16orf72	NP_001002762.2	DNAJB12	2|1|0	3	1	3	1|1|1	0.04	0.08	0.04	0.08	0.04	-5.36	1	0.66		2|1|0	3	1	409	J3KPS0_HUMAN
C16orf72	NP_036256.2	CHORDC1	2|4|2	8	2.67	3	2|2|2	0.02	0.04	0.02	0.04	0.02	-6.03	1.33	0.7	NP_115963.1|NP_055454.1|NP_056423.2|NP_004586.2|	2|3|2	7	2.33	332	CHRD1_HUMAN
C16orf72	NP_077292.1	LENG1	2|1|1	4	1.33	3	3|2|1	0	0	0	0	0	-7.45	0.67	0.86	NP_006521.1|NP_114147.2|NP_077817.2|NP_912730.2|NP_073210.1|NP_001008697.1|	2|1|1	4	1.33	264	LENG1_HUMAN
C16orf72	NP_787048.1	TXLNA	2|0|1	3	1	3	4|0|0	0.02	0.05	0.02	0.05	0.02	-6.39	0.75	0.69	NP_038203.2|NP_036478.2|NP_114147.2|NP_072047.4|NP_001008697.1|NP_001074960.1|NP_002991.2|	2|0|1	3	1	546	TXLNA_HUMAN
C16orf72	NP_060598.3	TSR1	4|3|2	9	3	3	3|3|2	0	0	0	0	0	-8.41	1.12	0.76	NP_008868.3|NP_056340.2|NP_001007.2|NP_127460.1|NP_006383.2|NP_110438.1|NP_001158508.1|NP_443082.2|	2|2|1	5	1.67	804	TSR1_HUMAN
C16orf72	NP_001852.1	COX4I1	2|1|2	5	1.67	3	0|3|1	0.03	0.03	0.03	0.03	0.03	-5.03	1.25	0.69	NP_003357.2|NP_002065.1|NP_004137.2|NP_002991.2|	2|1|2	5	1.67	169	H3BNV9_HUMAN
C16orf72	NP_004119.1	GTF2F2	3|1|2	6	2	3	2|0|2	0.06	0.09	0.06	0.09	0.06	-5.23	1.5	0.65	NP_000981.1|NP_057733.2|	3|1|2	6	2	249	T2FB_HUMAN
C16orf72	NP_006631.2	2022-09-09	2|2|2	6	2	3	1|1|0	0.2	0.2	0.2	0.2	0.2	-1.37	3	0.55	NP_008868.3|NP_079517.1|NP_002970.2|NP_851397.1|	2|2|2	6	2	568	SEPT9_HUMAN
C16orf72	NP_003065.3	SMARCC1	6|2|0	8	2.67	3	0|0|1	0.76	1	0.76	1	0.76	-3.13	8	0.06	NP_008868.3|NP_006006.3|NP_817126.1|NP_003064.2|NP_003067.3|NP_001264.2|NP_055456.2|NP_001074960.1|NP_005582.1|	3|2|0	5	1.67	1105	SMRC1_HUMAN
C16orf72	NP_001158286.1	ACIN1	3|0|0	3	1	3	0|0|0	0.49	0.98	0.49	0.98	0.49	-2.32	10	0.34	NP_008868.3|NP_009123.1|NP_036601.2|NP_653205.3|NP_060828.2|NP_872633.1|	3|0|0	3	1	1328	ACINU_HUMAN
C16orf72	NP_036513.2	ORC3	2|1|0	3	1	3	0|1|2	0.04	0.08	0.04	0.08	0.04	-5.36	1	0.66	NP_008868.3|NP_005021.2|NP_001120793.1|NP_006181.1|	2|1|0	3	1	711	ORC3_HUMAN
C16orf72	NP_001687.1	ATP6V1E1	2|2|1	5	1.67	3	2|2|2	0	0	0	0	0	-7.45	0.83	0.86	NP_001686.1|NP_002487.1|	2|2|1	5	1.67	226	VATE1_HUMAN
C16orf72	NP_056107.1	ESYT1	2|2|4	8	2.67	3	5|5|2	0	0	0	0	0	-13.33	0.67	0.86		2|2|4	8	2.67	1104	ESYT1_HUMAN
C16orf72	NP_620132.1	MRRF	2|2|1	5	1.67	3	2|0|0	0.24	0.24	0.24	0.24	0.24	-2.45	2.5	0.54	NP_001010867.1|NP_002970.2|NP_001127894.1|	2|2|1	5	1.67	262	RRFM_HUMAN
C16orf72	NP_055912.2	CLASP2	3|4|0	7	2.33	3	2|1|1	0.18	0.27	0.18	0.27	0.18	-6.85	1.75	0.56	NP_001017408.1|NP_001074960.1|NP_872633.1|	2|2|0	4	1.33	1515	B3KR06_HUMAN
C16orf72	NP_009207.2	CBX3	2|2|2	6	2	3	3|1|1	0.01	0.01	0.01	0.01	0.01	-4.84	1.2	0.74	NP_008868.3|NP_005432.1|NP_005887.2|NP_001120793.1|NP_001073888.2|NP_002408.3|NP_008982.1|NP_001264.2|NP_055456.2|NP_116090.2|NP_115530.2|	2|1|2	5	1.67	183	B8ZZ43_HUMAN
C16orf72	NP_612510.1	TECR	2|0|1	3	1	3	0|2|2	0.01	0.02	0.01	0.02	0.01	-6.92	0.75	0.73	NP_008868.3|NP_003357.2|NP_071358.1|	2|0|1	3	1	308	TECR_HUMAN
C16orf72	NP_002694.3	PPAT	2|1|0	3	1	3	1|0|1	0.1	0.2	0.1	0.2	0.1	-4.36	1.5	0.61		2|1|0	3	1	517	PUR1_HUMAN
C16orf72	NP_694540.3	NFXL1	4|0|0	4	1.33	3	1|0|1	0.38	0.75	0.38	0.75	0.38	-4.36	2	0.49		2|0|0	2	0.67	911	NFXL1_HUMAN
C16orf72	NP_038203.2	IARS	2|0|0	2	0.67	3	0|0|0	0.45	0.9	0.45	0.9	0.45	-2.32	6.67	0.41	NP_008868.3|NP_001135887.1|NP_002493.3|	2|0|0	2	0.67	1262	J3KR24_HUMAN
C16orf72	NP_001177931.1	GSTO1	3|2|0	5	1.67	3	2|3|3	0	0	0	0	0	-12.5	0.63	0.78	NP_008868.3|NP_004272.2|	2|2|0	4	1.33	208	GSTO1_HUMAN
C16orf72	NP_001238846.1	RAP1B	2|1|2	5	1.67	3	3|3|4	0	0	0	0	0	-12.75	0.5	0.86	NP_003357.2|NP_127460.1|NP_008982.1|NP_004153.2|NP_115971.2|	2|1|2	5	1.67	142	B7ZB78_HUMAN
C16orf72	NP_008868.3	SUMO2	2|0|0	2	0.67	3	0|0|0	0.45	0.9	0.45	0.9	0.45	-2.32	6.67	0.41	NP_009123.1|NP_001160158.1|NP_067000.1|NP_001182751.1|NP_001379.1|NP_003357.2|NP_001008397.1|NP_055950.1|NP_064504.2|NP_001252.1|NP_219483.1|NP_000544.2|NP_057444.2|NP_036601.2|NP_078930.3|NP_057122.2|NP_061915.2|NP_001229236.1|NP_055844.2|NP_009166.2|NP_005432.1|NP_775873.2|NP_892021.1|NP_005434.4|NP_006301.3|NP_005887.2|NP_002065.1|NP_005617.2|NP_077005.2|NP_075391.3|NP_001120793.1|NP_056464.1|NP_006697.2|NP_000293.2|NP_001193962.1|NP_061156.1|NP_065147.1|NP_644671.1|NP_002408.3|NP_115675.1|NP_001007.2|NP_003087.1|NP_001073919.1|NP_008982.1|NP_835461.2|NP_004810.2|NP_003064.2|NP_775840.3|NP_851397.1|NP_036553.2|NP_036429.2|NP_006000.2|NP_001137474.1|NP_620061.2|NP_056156.2|NP_006383.2|NP_001264.2|NP_001129704.1|NP_075266.1|NP_079222.1|NP_060828.2|NP_000958.1|NP_057688.2|NP_004809.2|NP_115661.1|NP_057733.2|NP_055456.2|NP_006833.2|NP_055317.1|NP_001542.1|NP_061173.1|NP_001611.1|NP_056110.2|NP_808881.3|NP_071918.1|NP_036442.3|NP_002493.3|NP_055871.1|NP_006787.2|NP_000375.2|NP_001158508.1|NP_001171825.1|NP_078932.2|NP_001230154.1|NP_003911.2|NP_006181.1|NP_001008697.1|NP_005768.1|NP_778225.1|NP_001074960.1|NP_002676.1|NP_039234.1|NP_002964.3|NP_005582.1|NP_060723.2|NP_116255.2|NP_057085.2|NP_061828.1|NP_006428.2|	2|0|0	2	0.67	95	SUMO2_HUMAN
C16orf72	NP_055399.1	ERO1A	2|2|1	5	1.67	3	1|1|1	0.08	0.08	0.08	0.08	0.08	-3.95	1.67	0.62	NP_071751.3|	2|2|1	5	1.67	468	ERO1A_HUMAN
C16orf72	NP_001035975.1	ZNF706	6|7|8	21	7	3	7|9|6	0	0	0	0	0	-19.06	0.95	0.82		2|2|3	7	2.33	76	ZN706_HUMAN
C16orf72	NP_476528.1	VPS29	2|2|1	5	1.67	3	2|0|2	0.02	0.02	0.02	0.02	0.02	-5.23	1.25	0.7	NP_001078880.1|NP_001686.1|NP_683758.1|NP_644671.1|NP_055020.1|NP_005984.3|NP_057159.2|	2|2|1	5	1.67	186	F8VXU5_HUMAN
C16orf72	NP_001138630.1	HBS1L	2|0|0	2	0.67	3	0|0|0	0.45	0.9	0.45	0.9	0.45	-2.32	6.67	0.41	NP_872633.1|	2|0|0	2	0.67	642	B7Z524_HUMAN
C16orf72	NP_001243193.1	FLII	2|2|1	5	1.67	3	2|2|6	0	0	0	0	0	-12.63	0.5	0.86	NP_817126.1|NP_005582.1|	2|2|1	5	1.67	1258	FLII_HUMAN
C16orf72	NP_003463.1	DEK	4|3|6	13	4.33	3	5|3|1	0.01	0.02	0.01	0.02	0.01	-8.06	1.44	0.73	NP_006383.2|	3|2|4	9	3	375	B4DFG0_HUMAN
C16orf72	P02769	ALB	3|3|3	9	3	3	2|2|1	0.03	0.03	0.03	0.03	0.03	-3.42	1.8	0.68		2|2|1	5	1.67	607	ALBU_BOVIN
C16orf72	NP_067026.3	SRPRB	2|1|1	4	1.33	3	0|2|1	0.04	0.08	0.04	0.08	0.04	-3.95	1.33	0.66	NP_940953.2|NP_001653.1|NP_057122.2|NP_001036041.1|NP_076973.1|NP_001107875.1|NP_001674.2|NP_006806.1|NP_060896.1|NP_076424.1|	2|1|1	4	1.33	271	SRPRB_HUMAN
C16orf72	NP_066298.1	HIST1H3F	4|4|3	11	3.67	3	4|3|6	0	0	0	0	0	-12.87	0.85	0.86		3|2|2	7	2.33	136	H31_HUMAN
C16orf72	NP_001152759.1	TPI1	2|2|1	5	1.67	3	3|3|3	0	0	0	0	0	-11.36	0.56	0.86	NP_065147.1|NP_000166.2|NP_008850.1|NP_060760.2|	2|2|1	5	1.67	286	TPIS_HUMAN
C16orf72	NP_056044.3	CLUH	2|2|0	4	1.33	3	2|2|1	0.01	0.01	0.01	0.01	0.01	-8.27	0.8	0.74		2|2|0	4	1.33	1309	CLU_HUMAN
C16orf72	NP_055423.1	CYFIP1	2|1|1	4	1.33	3	0|2|1	0.04	0.08	0.04	0.08	0.04	-3.95	1.33	0.66	NP_001032409.2|NP_002065.1|NP_006697.2|	2|1|1	4	1.33	1253	CYFP1_HUMAN
C16orf72	NP_001001.2	RPS6	3|6|4	13	4.33	3	4|4|3	0	0	0	0	0	-10.47	1.18	0.77	NP_001244258.1|NP_000981.1|NP_000982.2|NP_001007.2|NP_006313.1|NP_001093131.1|NP_006383.2|NP_000958.1|NP_009117.2|	2|3|3	8	2.67	249	A2A3R5_HUMAN
C16orf72	NP_001229804.1	ELP2	2|1|1	4	1.33	3	0|0|1	0.26	0.52	0.26	0.52	0.26	-1.73	4	0.51	NP_644671.1|NP_079431.1|NP_001074960.1|NP_004963.1|NP_055524.3|	2|1|1	4	1.33	891	ELP2_HUMAN
C16orf72	NP_001244258.1	ARRB2	2|1|1	4	1.33	3	0|0|0	0.45	0.9	0.45	0.9	0.45	0.18	13.33	0.41	NP_002259.1|NP_000866.1|NP_006017.1|NP_644671.1|NP_000982.2|NP_005622.1|NP_036429.2|NP_006000.2|NP_005376.2|NP_006383.2|NP_000958.1|NP_006833.2|NP_003449.2|NP_001230154.1|NP_008985.3|NP_004831.1|NP_002636.2|NP_061828.1|NP_872633.1|NP_001121135.2|	2|1|1	4	1.33	330	K7ENA6_HUMAN
C16orf72	NP_055414.2	MAGED2	4|3|2	9	3	3	3|2|2	0.01	0.01	0.01	0.01	0.01	-7.22	1.29	0.74	NP_219483.1|NP_036347.1|NP_006313.1|NP_006000.2|NP_060896.1|NP_002636.2|NP_061828.1|NP_009117.2|	3|1|2	6	2	606	Q5H907_HUMAN
C16orf72	NP_009123.1	SUPT16H	2|0|0	2	0.67	3	0|0|0	0.45	0.9	0.45	0.9	0.45	-2.32	6.67	0.41	NP_001252.1|NP_036601.2|NP_653205.3|NP_001230154.1|NP_001074960.1|NP_872633.1|	2|0|0	2	0.67	1047	SP16H_HUMAN
C16orf72	NP_149130.1	CALD1	3|4|1	8	2.67	3	5|2|21	0	0	0	0	0	-37.12	0.29	0.86		3|4|1	8	2.67	558	CALD1_HUMAN
C16orf72	NP_002941.1	RPN1	2|1|2	5	1.67	3	2|1|0	0.08	0.08	0.08	0.08	0.08	-3.95	1.67	0.62	NP_003357.2|NP_001252.1|NP_055317.1|NP_006787.2|NP_060896.1|NP_004153.2|	2|1|2	5	1.67	607	B7Z4L4_HUMAN
C16orf72	NP_073567.1	COPS7B	3|1|0	4	1.33	3	1|0|3	0.05	0.1	0.05	0.1	0.05	-6.72	1	0.65	NP_001157567.1|	2|1|0	3	1	264	A0A087X1P5_HUMAN
C16orf72	NP_005430.1	MLF2	2|0|0	2	0.67	3	1|1|0	0.1	0.2	0.1	0.2	0.1	-4.36	1	0.61	NP_001015048.1|NP_003357.2|NP_057033.2|NP_036601.2|NP_055844.2|NP_002065.1|NP_006243.2|NP_004272.2|NP_005974.2|NP_001074960.1|NP_000113.1|	2|0|0	2	0.67	248	MLF2_HUMAN
C16orf72	NP_001185709.1	ARPC4	2|2|0	4	1.33	3	1|0|2	0.08	0.08	0.08	0.08	0.08	-5.36	1.33	0.62	NP_006400.2|NP_067038.1|NP_003895.1|NP_001073888.2|NP_005362.3|NP_001074960.1|	2|2|0	4	1.33	187	ARPC4_HUMAN
C16orf72	NP_001655.1	RHOA	2|0|0	2	0.67	3	0|0|0	0.45	0.9	0.45	0.9	0.45	-2.32	6.67	0.41	NP_009049.2|NP_001093896.1|NP_001136157.1|NP_001231496.1|	2|0|0	2	0.67	193	A0A7I2YQV1_HUMAN
C16orf72	NP_001123561.1	KARS	2|0|0	2	0.67	3	0|0|2	0.12	0.24	0.12	0.24	0.12	-4.49	1	0.58	NP_054765.1|NP_060592.2|NP_001135887.1|NP_644671.1|	2|0|0	2	0.67	625	SYK_HUMAN
C16orf72	NP_004690.1	FAM50A	2|3|3	8	2.67	3	1|2|1	0.09	0.09	0.09	0.09	0.09	-3.67	2	0.62	NP_001074960.1|	2|3|3	8	2.67	339	FA50A_HUMAN
C16orf72	NP_689419.2	SNX6	3|0|0	3	1	3	0|0|2	0.22	0.43	0.22	0.43	0.22	-4.49	1.5	0.55	NP_001686.1|NP_683758.1|NP_644671.1|NP_001155032.1|	3|0|0	3	1	418	A0A0A0MRI2_HUMAN
C16orf72	NP_112182.1	ANP32E	2|3|2	7	2.33	3	2|3|5	0	0	0	0	0	-10.82	0.7	0.86	NP_001686.1|NP_001073888.2|	2|3|2	7	2.33	268	E9PLC4_HUMAN
C16orf72	NP_054765.1	MRPS18B	2|2|0	4	1.33	3	0|0|0	0.9	0.9	0.9	0.9	0.9	-2.32	13.33	0.04	NP_006313.1|NP_110438.1|NP_009117.2|	2|2|0	4	1.33	258	RT18B_HUMAN
C16orf72	NP_006006.3	ARID1A	2|1|0	3	1	3	0|0|0	0.45	0.9	0.45	0.9	0.45	-2.32	10	0.41	NP_001073888.2|NP_817126.1|NP_003064.2|NP_003067.3|NP_001074960.1|	2|1|0	3	1	2285	ARI1A_HUMAN
C16orf72	NP_060592.2	DARS2	3|0|0	3	1	3	0|1|0	0.45	0.91	0.45	0.91	0.45	-3.13	3	0.4		3|0|0	3	1	645	A0A3B3IT01_HUMAN
C16orf72	NP_001128714.1	NDRG1	2|1|1	4	1.33	3	2|2|2	0	0	0	0	0	-7.45	0.67	0.86	NP_001161089.1|NP_000958.1|NP_001542.1|NP_039234.1|	2|1|1	4	1.33	394	NDRG1_HUMAN
C16orf72	NP_006750.3	UGP2	2|0|0	2	0.67	3	2|0|0	0.12	0.24	0.12	0.24	0.12	-4.49	1	0.58	NP_003600.2|NP_001073888.2|NP_001202.4|NP_008982.1|NP_116021.2|	2|0|0	2	0.67	508	UGPA_HUMAN
C16orf72	NP_004587.1	SNRPA	2|2|0	4	1.33	3	0|2|0	0.24	0.24	0.24	0.24	0.24	-4.49	2	0.54	NP_036601.2|NP_055317.1|NP_951032.1|NP_872633.1|	2|2|0	4	1.33	282	SNRPA_HUMAN
C16orf72	NP_071415.1	MCCC2	2|0|2	4	1.33	3	0|0|0	0.9	0.9	0.9	0.9	0.9	-2.32	13.33	0.04	NP_001153441.1|	1|0|2	3	1	563	D6R9R1_HUMAN
C16orf72	NP_116259.2	PNISR	2|4|2	8	2.67	3	5|0|2	0.01	0.02	0.01	0.02	0.01	-6.88	1.14	0.73	NP_004272.2|NP_001074960.1|NP_872633.1|	2|1|2	5	1.67	805	PNISR_HUMAN
C16orf72	NP_003225.2	TFRC	2|2|1	5	1.67	3	1|1|1	0.08	0.08	0.08	0.08	0.08	-3.95	1.67	0.62	NP_001153441.1|	1|1|1	3	1	760	G3V0E5_HUMAN
C16orf72	NP_114429.2	CCDC8	2|2|1	5	1.67	3	0|0|2	0.24	0.24	0.24	0.24	0.24	-2.45	2.5	0.54	NP_003357.2|NP_055950.1|NP_055454.1|NP_036601.2|NP_005432.1|NP_892021.1|NP_006301.3|NP_002065.1|NP_644671.1|NP_002408.3|NP_060917.1|NP_000982.2|NP_055178.3|NP_940927.2|NP_001490.1|NP_009055.2|NP_006383.2|NP_001264.2|NP_000958.1|NP_001611.1|NP_056110.2|NP_006816.2|NP_055871.1|NP_006787.2|NP_065821.1|NP_443082.2|NP_001560.2|NP_009117.2|NP_001124495.1|	1|2|1	4	1.33	538	CCDC8_HUMAN
C16orf72	NP_001129612.1	CMPK1	2|4|1	7	2.33	3	1|1|2	0.15	0.27	0.15	0.27	0.15	-5.15	1.75	0.57	NP_001155032.1|NP_001074960.1|	1|3|1	5	1.67	179	KCY_HUMAN
C16orf72	NP_060495.2	GPATCH1	2|6|7	15	5	3	4|6|2	0	0	0	0	0	-13.33	1.25	0.77		2|4|7	13	4.33	931	GPTC1_HUMAN
C16orf72	NP_002789.1	PSMB6	2|3|1	6	2	3	2|5|4	0	0	0	0	0	-14.12	0.55	0.86	NP_005021.2|NP_055429.2|	2|2|1	5	1.67	239	A0A087X2I4_HUMAN
C16orf72	NP_003601.1	RAE1	2|0|2	4	1.33	3	0|2|0	0.24	0.24	0.24	0.24	0.24	-4.49	2	0.54	NP_064504.2|NP_036478.2|NP_065147.1|NP_001202.4|NP_008982.1|NP_001074960.1|	2|0|2	4	1.33	368	RAE1L_HUMAN
C16orf72	NP_002304.3	ABLIM1	2|3|2	7	2.33	3	4|1|5	0	0	0	0	0	-10.8	0.7	0.86	NP_114147.2|NP_001119526.1|	1|3|1	5	1.67	778	ABLM1_HUMAN
C16orf72	NP_002795.2	PSMC3	2|2|1	5	1.67	3	5|1|3	0	0	0	0	0	-11.32	0.56	0.86	NP_001129224.1|NP_644671.1|NP_001193420.1|NP_851397.1|NP_079431.1|NP_004272.2|NP_005533.2|NP_001074960.1|NP_075559.2|	2|2|1	5	1.67	439	PRS6A_HUMAN
C16orf72	NP_001004.2	RPS9	2|3|5	10	3.33	3	3|3|2	0.01	0.02	0.01	0.02	0.01	-8.41	1.25	0.73	NP_000981.1|NP_056130.2|NP_056340.2|NP_001007.2|NP_006313.1|NP_006383.2|NP_000958.1|NP_009117.2|	2|3|4	9	3	194	A8MXK4_HUMAN
C16orf72	NP_003016.1	SH3GL1	2|0|1	3	1	3	0|3|0	0.06	0.12	0.06	0.12	0.06	-4.91	1	0.64	NP_006400.2|NP_006268.2|NP_056513.2|	1|0|1	2	0.67	368	SH3G1_HUMAN
C16orf72	NP_071757.4	MMS19	3|0|0	3	1	3	2|1|1	0.05	0.09	0.05	0.09	0.05	-6.85	0.75	0.65	NP_001015048.1|NP_001092872.1|NP_001161089.1|NP_036601.2|NP_003067.3|NP_006310.1|NP_061173.1|NP_036442.3|NP_149975.1|NP_056380.2|NP_001560.2|NP_000113.1|	3|0|0	3	1	1030	Q5T454_HUMAN
C16orf72	NP_003906.2	CPNE1	2|0|0	2	0.67	3	0|1|3	0.02	0.03	0.02	0.03	0.02	-6.72	0.5	0.71	NP_004272.2|	2|0|0	2	0.67	542	B0QZ18_HUMAN
C16orf72	NP_000981.1	RPL27A	2|0|0	2	0.67	3	1|0|0	0.26	0.52	0.26	0.52	0.26	-3.13	2	0.51	NP_003669.4|NP_001135887.1|NP_001007.2|NP_000992.1|NP_006383.2|NP_000958.1|NP_001230154.1|	1|0|0	1	0.33	148	RL27A_HUMAN
C16orf72	NP_060691.2	MOB1A	2|3|2	7	2.33	3	2|4|2	0	0	0	0	0	-8.41	0.88	0.78	NP_005392.2|	2|3|2	7	2.33	216	MOB1A_HUMAN
C16orf72	NP_006178.2	OAS3	2|1|0	3	1	3	1|1|1	0.04	0.08	0.04	0.08	0.04	-5.36	1	0.66	NP_001193420.1|	2|1|0	3	1	1087	OAS3_HUMAN
C16orf72	NP_000782.1	DHFR	2|1|1	4	1.33	3	1|2|1	0.01	0.02	0.01	0.02	0.01	-5.15	1	0.72		2|1|1	4	1.33	187	B4DM58_HUMAN
C16orf72	NP_038470.1	STOML2	2|3|1	6	2	3	3|1|3	0	0	0	0	0	-8.79	0.86	0.77		1|2|1	4	1.33	356	A0A087WYB4_HUMAN
C16orf72	NP_004406.2	DSP	2|5|3	10	3.33	3	2|3|3	0.01	0.02	0.01	0.02	0.01	-8.41	1.25	0.73	NP_057195.2|NP_003619.2|NP_001005242.2|	2|4|2	8	2.67	2871	DESP_HUMAN
C16orf72	NP_000875.2	IMPDH2	2|0|1	3	1	3	1|3|0	0.02	0.03	0.02	0.03	0.02	-6.72	0.75	0.71	NP_057022.2|NP_689539.1|NP_444504.1|NP_001155032.1|NP_005974.2|	2|0|1	3	1	514	IMDH2_HUMAN
C16orf72	NP_857634.1	PRDX5	3|0|3	6	2	3	0|3|0	0.28	0.28	0.28	0.28	0.28	-4.91	2	0.5	NP_683692.2|NP_116025.1|NP_001007.2|NP_001542.1|NP_001124495.1|	2|0|2	4	1.33	170	PRDX5_HUMAN
C16orf72	NP_001093142.1	C8orf59	2|4|4	10	3.33	3	1|2|1	0.27	0.27	0.27	0.27	0.27	-3.67	2.5	0.5		1|3|3	7	2.33	100	A0A087WWE7_HUMAN
C16orf72	NP_036545.1	QPCT	2|1|1	4	1.33	3	1|2|0	0.04	0.08	0.04	0.08	0.04	-3.95	1.33	0.66	NP_066284.2|NP_079350.5|	2|1|1	4	1.33	361	QPCT_HUMAN
C16orf72	NP_003189.2	ELOA	2|2|3	7	2.33	3	7|3|0	0	0	0	0	0	-10.32	0.7	0.86	NP_077817.2|NP_912730.2|NP_001230154.1|	2|2|3	7	2.33	798	A0A024RAC6_HUMAN
C16orf72	NP_004209.2	RAB11B	2|2|2	6	2	3	0|2|3	0.01	0.01	0.01	0.01	0.01	-4.77	1.2	0.73	NP_071901.2|NP_004153.2|	2|2|2	6	2	218	RB11B_HUMAN
C16orf72	NP_004991.1	NDUFA5	3|6|2	11	3.67	3	1|1|3	0.31	0.6	0.31	0.6	0.31	-4.84	2.2	0.5		3|6|2	11	3.67	116	A0A087WXR5_HUMAN
C16orf72	NP_002259.1	KPNA4	2|2|1	5	1.67	3	0|0|0	0.9	0.9	0.9	0.9	0.9	0.18	16.67	0.04	NP_003357.2|NP_001120793.1|NP_001073888.2|	2|2|1	5	1.67	521	IMA3_HUMAN
C16orf72	NP_055983.1	ZC3H4	3|0|1	4	1.33	3	0|0|0	0.49	0.98	0.49	0.98	0.49	-2.32	13.33	0.34		2|0|1	3	1	1303	ZC3H4_HUMAN
C16orf72	NP_001015048.1	BAG5	2|0|0	2	0.67	3	1|0|0	0.26	0.52	0.26	0.52	0.26	-3.13	2	0.51		2|0|0	2	0.67	447	BAG5_HUMAN
C16orf72	NP_002680.2	POLA2	2|0|1	3	1	3	1|1|0	0.1	0.2	0.1	0.2	0.1	-4.36	1.5	0.61	NP_001864.1|NP_065147.1|NP_387467.2|	2|0|1	3	1	598	DPOA2_HUMAN
C16orf72	NP_001003.1	RPS8	2|2|2	6	2	3	3|1|2	0	0	0	0	0	-6.03	1	0.86	NP_056130.2|NP_056340.2|NP_001007.2|NP_006313.1|NP_006383.2|NP_000958.1|NP_110438.1|NP_006833.2|NP_002493.3|NP_443082.2|NP_009117.2|	2|2|2	6	2	208	RS8_HUMAN
C16orf72	NP_001128251.1	IPO11	2|0|0	2	0.67	3	3|2|1	0	0	0	0	0	-9.55	0.33	0.86	NP_005362.3|NP_001074960.1|	1|0|0	1	0.33	1015	IPO11_HUMAN
C16orf72	NP_038472.2	UBQLN2	2|3|2	7	2.33	3	1|0|2	0.16	0.23	0.16	0.23	0.16	-2.5	2.33	0.56	NP_060917.1|NP_001153441.1|NP_001542.1|NP_808881.3|NP_001231496.1|NP_055524.3|	1|1|1	3	1	624	UBQL2_HUMAN
C16orf72	NP_005237.2	FER	3|2|0	5	1.67	3	2|5|1	0	0	0	0	0	-12.41	0.63	0.78	NP_001074960.1|	3|1|0	4	1.33	822	FER_HUMAN
C16orf72	NP_001014305.1	DCUN1D2	3|2|0	5	1.67	3	0|0|0	0.94	0.98	0.94	0.98	0.94	-2.32	16.67	0.02		2|1|0	3	1	259	A0A0C4DFQ9_HUMAN
C16orf72	NP_958781.1	PLEC	8|0|0	8	2.67	3	6|5|0	0.01	0.02	0.01	0.02	0.01	-16.5	0.73	0.72	NP_001252.1|NP_056156.2|NP_004272.2|NP_001171825.1|	3|0|0	3	1	4525	PLEC_HUMAN
C16orf72	NP_055535.2	SLK	2|4|2	8	2.67	3	7|3|3	0	0	0	0	0	-14.67	0.62	0.86		2|4|2	8	2.67	1235	SLK_HUMAN
C16orf72	NP_004588.1	SNRPD2	2|1|2	5	1.67	3	7|7|6	0	0	0	0	0	-26.71	0.25	0.86	NP_067000.1|NP_036601.2|NP_653205.3|NP_003087.1|NP_077817.2|NP_004809.2|NP_055317.1|	2|1|1	4	1.33	118	SMD2_HUMAN
C16orf72	NP_003091.2	SNX2	2|5|3	10	3.33	3	0|3|2	0.16	0.29	0.16	0.29	0.16	-4.77	2	0.56	NP_001686.1|NP_003600.2|NP_683758.1|NP_001193962.1|NP_644671.1|NP_005984.3|	1|5|3	9	3	519	SNX2_HUMAN
C16orf72	NP_057709.2	RSRC1	3|0|1	4	1.33	3	3|2|0	0.02	0.03	0.02	0.03	0.02	-8.24	0.8	0.71	NP_067000.1|NP_004809.2|NP_116021.2|NP_001008697.1|NP_872633.1|	3|0|1	4	1.33	334	RSRC1_HUMAN
C16orf72	NP_060866.2	METTL2B	2|1|1	4	1.33	3	1|0|1	0.1	0.2	0.1	0.2	0.1	-2.75	2	0.61		1|1|1	3	1	378	MET2B_HUMAN
C16orf72	NP_001160158.1	PFKM	2|0|0	2	0.67	3	0|0|1	0.26	0.52	0.26	0.52	0.26	-3.13	2	0.51	NP_001020764.1|NP_001074960.1|NP_003005.2|	1|0|0	1	0.33	851	A0A2R8Y891_HUMAN
C16orf72	NP_009121.1	SEC23IP	3|3|2	8	2.67	3	2|4|0	0.01	0.01	0.01	0.01	0.01	-5.79	1.33	0.72		2|3|1	6	2	1000	S23IP_HUMAN
C16orf72	NP_001165908.1	PEG10	2|2|1	5	1.67	3	1|3|3	0	0	0	0	0	-8.79	0.71	0.86		2|2|1	5	1.67	784	B4DSP0_HUMAN
C16orf72	NP_006400.2	ARPC1A	2|0|2	4	1.33	3	0|0|0	0.9	0.9	0.9	0.9	0.9	-2.32	13.33	0.04	NP_056156.2|NP_004272.2|	2|0|1	3	1	370	ARC1A_HUMAN
C16orf72	NP_001129667.1	TNPO2	4|0|0	4	1.33	3	0|0|0	0.5	1	0.5	1	0.5	-2.32	13.33	0.26	NP_001074960.1|	2|0|0	2	0.67	887	TNPO2_HUMAN
C16orf72	NP_006448.4	PDLIM5	2|3|0	5	1.67	3	2|3|0	0.02	0.03	0.02	0.03	0.02	-8.24	1	0.7	NP_378663.1|NP_808881.3|NP_005362.3|	2|3|0	5	1.67	596	PDLI5_HUMAN
C16orf72	NP_058633.2	POLA1	1|0|0	1	0.33	3	1|1|1	0	0	0	0	0	-5.36	0.33	0.86	NP_001008397.1|NP_001074960.1|NP_387467.2|NP_005582.1|	1|0|0	1	0.33	1462	A6NMQ1_HUMAN
C16orf72	NP_066565.1	NMT1	3|7|3	13	4.33	3	2|3|4	0.04	0.07	0.04	0.07	0.04	-8.1	1.44	0.68	NP_006383.2|NP_075266.1|NP_001074960.1|NP_005582.1|	1|3|1	5	1.67	496	B7Z8J4_HUMAN
C16orf72	NP_067000.1	LSM2	1|0|0	1	0.33	3	0|0|0	0	0	0	0	0	-2.32	3.33	0.86	NP_683758.1|NP_912730.2|NP_006833.2|NP_002676.1|NP_055278.1|	1|0|0	1	0.33	95	LSM2_HUMAN
C16orf72	NP_853536.2	RFC3	1|1|1	3	1	3	1|1|2	0	0	0	0	0	-5.15	0.75	0.86	NP_056340.2|NP_006383.2|	1|1|1	3	1	305	RFC3_HUMAN
C16orf72	NP_036590.1	TIMM13	1|2|1	4	1.33	3	2|1|0	0.04	0.08	0.04	0.08	0.04	-3.95	1.33	0.66	NP_006833.2|NP_001002909.1|NP_009142.2|	1|2|1	4	1.33	95	K7EIT2_HUMAN
C16orf72	NP_009188.1	PNMA2	1|1|0	2	0.67	3	0|0|0	0	0	0	0	0	-2.32	6.67	0.86	NP_001202.4|NP_115556.2|	1|1|0	2	0.67	364	PNMA2_HUMAN
C16orf72	NP_001070150.1	NCAM1	1|1|0	2	0.67	3	1|0|0	0	0	0	0	0	-3.13	2	0.86		1|1|0	2	0.67	761	A0A087WWD4_HUMAN
C16orf72	NP_001032409.2	CYFIP2	1|0|0	1	0.33	3	0|0|0	0	0	0	0	0	-2.32	3.33	0.86	NP_006697.2|NP_892007.1|	1|0|0	1	0.33	1253	E7EVJ5_HUMAN
C16orf72	NP_940953.2	MIA3	1|0|2	3	1	3	0|0|0	0.45	0.9	0.45	0.9	0.45	-2.32	10	0.41	NP_000059.3|NP_001070993.1|NP_071751.3|	1|0|2	3	1	1907	TGO1_HUMAN
C16orf72	NP_001746.1	CBFB	1|1|1	3	1	3	0|0|1	0	0	0	0	0	-1.73	3	0.86	NP_001121782.1|	1|1|1	3	1	182	PEBB_HUMAN
C16orf72	NP_115722.1	PDCD2L	1|0|0	1	0.33	3	0|0|2	0	0	0	0	0	-4.49	0.5	0.86		1|0|0	1	0.33	358	PDD2L_HUMAN
C16orf72	NP_115963.1	DPY30	1|1|0	2	0.67	3	0|0|0	0	0	0	0	0	-2.32	6.67	0.86	NP_001073888.2|	1|1|0	2	0.67	99	DPY30_HUMAN
C16orf72	NP_001078880.1	NADK2	1|0|0	1	0.33	3	0|0|0	0	0	0	0	0	-2.32	3.33	0.86		1|0|0	1	0.33	442	A0A0C4DGV3_HUMAN
C16orf72	NP_001091995.1	CKAP2	1|2|1	4	1.33	3	0|0|0	0.45	0.9	0.45	0.9	0.45	0.18	13.33	0.41		1|2|1	4	1.33	683	CKAP2_HUMAN
C16orf72	NP_001092872.1	CCNK	1|0|0	1	0.33	3	0|0|0	0	0	0	0	0	-2.32	3.33	0.86	NP_001252.1|NP_114147.2|	1|0|0	1	0.33	580	CCNK_HUMAN
C16orf72	NP_060628.2	SLC4A1AP	1|1|1	3	1	3	2|2|3	0	0	0	0	0	-8.79	0.43	0.86	NP_004725.1|	1|1|1	3	1	796	NADAP_HUMAN
C16orf72	NP_000916.2	PDHB	1|1|1	3	1	3	1|0|0	0	0	0	0	0	-1.73	3	0.86	NP_055456.2|NP_001158508.1|	1|1|1	3	1	359	ODPB_HUMAN
C16orf72	NP_002803.2	PSMD8	1|1|1	3	1	3	1|2|1	0	0	0	0	0	-5.15	0.75	0.86	NP_001007.2|NP_079431.1|NP_004272.2|	1|1|1	3	1	350	PSMD8_HUMAN
C16orf72	NP_005069.2	TLE3	1|1|1	3	1	3	0|1|1	0	0	0	0	0	-2.75	1.5	0.86	NP_001542.1|	1|1|1	3	1	772	H0YL70_HUMAN
C16orf72	NP_060391.2	NPLOC4	1|1|1	3	1	3	0|3|1	0	0	0	0	0	-5.03	0.75	0.86	NP_079517.1|NP_067038.1|NP_378663.1|NP_008982.1|NP_001035536.1|NP_808881.3|NP_005362.3|NP_001074960.1|	1|1|1	3	1	608	NPL4_HUMAN
C16orf72	NP_073572.2	ACBD3	1|1|1	3	1	3	1|1|1	0	0	0	0	0	-3.95	1	0.86	NP_005984.3|NP_057159.2|NP_001193769.1|	1|1|1	3	1	528	GCP60_HUMAN
C16orf72	NP_001106653.1	BRD2	1|1|1	3	1	3	3|1|1	0	0	0	0	0	-6.35	0.6	0.86		1|1|1	3	1	801	BRD2_HUMAN
C16orf72	NP_444252.1	PFN2	3|2|2	7	2.33	3	3|0|1	0.07	0.1	0.07	0.1	0.07	-3.46	1.75	0.64		1|1|2	4	1.33	140	G5E9Q6_HUMAN
C16orf72	NP_005872.2	BCKDK	1|0|3	4	1.33	3	2|1|1	0.05	0.09	0.05	0.09	0.05	-6.85	1	0.65	NP_055838.2|	1|0|3	4	1.33	412	BCKD_HUMAN
C16orf72	NP_055047.2	VAMP2	1|1|1	3	1	3	1|1|1	0	0	0	0	0	-3.95	1	0.86	NP_001007.2|	1|1|1	3	1	116	F8WCA0_HUMAN
C16orf72	NP_001231.2	CCNT1	3|3|6	12	4	3	4|3|4	0	0	0	0	0	-10.47	1.09	0.77	NP_001252.1|NP_001138778.1|	1|2|4	7	2.33	726	CCNT1_HUMAN
C16orf72	NP_490595.1	CCNT2	1|1|1	3	1	3	1|1|1	0	0	0	0	0	-3.95	1	0.86	NP_001252.1|NP_001138778.1|	1|1|1	3	1	730	CCNT2_HUMAN
C16orf72	NP_056326.2	AAR2	1|1|0	2	0.67	3	0|0|1	0	0	0	0	0	-3.13	2	0.86	NP_001129224.1|NP_004809.2|NP_055020.1|	1|1|0	2	0.67	384	AAR2_HUMAN
C16orf72	NP_006364.2	VAT1	1|2|1	4	1.33	3	2|0|3	0	0.01	0	0.01	0	-6.33	0.8	0.75		1|1|1	3	1	393	VAT1_HUMAN
C16orf72	NP_751945.2	EIF2B4	1|1|0	2	0.67	3	1|1|1	0	0	0	0	0	-5.36	0.67	0.86	NP_006383.2|	1|1|0	2	0.67	543	E7ERK9_HUMAN
C16orf72	NP_001173.2	ALDH7A1	1|0|1	2	0.67	3	4|0|0	0	0	0	0	0	-6.39	0.5	0.86		1|0|1	2	0.67	539	AL7A1_HUMAN
C16orf72	NP_060016.3	CNOT11	1|0|0	1	0.33	3	0|0|2	0	0	0	0	0	-4.49	0.5	0.86	NP_378663.1|NP_473367.2|	1|0|0	1	0.33	510	CNO11_HUMAN
C16orf72	NP_002202.2	ITGB1	1|0|0	1	0.33	3	2|1|0	0	0	0	0	0	-5.36	0.33	0.86	NP_001073888.2|NP_006000.2|NP_001193769.1|NP_004153.2|NP_758860.1|	1|0|0	1	0.33	798	ITB1_HUMAN
C16orf72	NP_612352.1	KLC4	1|2|0	3	1	3	1|1|1	0.04	0.08	0.04	0.08	0.04	-5.36	1	0.66	NP_001252.1|NP_114147.2|NP_942590.1|NP_079434.3|	1|2|0	3	1	315	KLC4_HUMAN
C16orf72	NP_001129970.1	CISD3	1|1|0	2	0.67	3	1|1|1	0	0	0	0	0	-5.36	0.67	0.86		1|1|0	2	0.67	127	CISD3_HUMAN
C16orf72	NP_001131026.1	MCTS1	1|0|0	1	0.33	3	0|0|0	0	0	0	0	0	-2.32	3.33	0.86	NP_077309.1|	1|0|0	1	0.33	182	MCTS1_HUMAN
C16orf72	NP_003553.2	SLC25A11	1|1|1	3	1	3	1|1|1	0	0	0	0	0	-3.95	1	0.86	NP_055456.2|	1|1|1	3	1	314	M2OM_HUMAN
C16orf72	NP_004897.2	WTAP	1|2|2	5	1.67	3	2|1|2	0.01	0.01	0.01	0.01	0.01	-6.35	1	0.74	NP_072047.4|	1|2|1	4	1.33	396	A0A087X1R4_HUMAN
C16orf72	NP_659497.1	SKA1	1|2|2	5	1.67	3	0|0|2	0.24	0.24	0.24	0.24	0.24	-2.45	2.5	0.54	NP_001094065.1|NP_003932.3|	1|2|2	5	1.67	255	SKA1_HUMAN
C16orf72	NP_001137378.1	TRAFD1	1|1|0	2	0.67	3	1|1|1	0	0	0	0	0	-5.36	0.67	0.86		1|1|0	2	0.67	582	TRAD1_HUMAN
C16orf72	NP_001138303.1	PHB2	1|0|0	1	0.33	3	1|0|2	0	0	0	0	0	-5.36	0.33	0.86	NP_055950.1|NP_001686.1|NP_000866.1|NP_001229831.1|NP_005887.2|NP_001073888.2|NP_036233.2|NP_055456.2|NP_002487.1|NP_006787.2|NP_060896.1|NP_004137.2|	1|0|0	1	0.33	299	PHB2_HUMAN
C16orf72	NP_002786.2	PSMB3	1|2|1	4	1.33	3	0|2|2	0.01	0.02	0.01	0.02	0.01	-5.23	1	0.73	NP_005021.2|NP_004272.2|NP_055429.2|	1|2|1	4	1.33	205	PSB3_HUMAN
C16orf72	NP_001153239.1	BZW2	1|1|2	4	1.33	3	1|0|2	0.04	0.08	0.04	0.08	0.04	-3.95	1.33	0.66	NP_001193996.1|	1|1|2	4	1.33	419	B5MCE7_HUMAN
C16orf72	NP_690601.1	ARPC2	1|1|2	4	1.33	3	3|2|1	0	0	0	0	0	-7.45	0.67	0.86	NP_001073888.2|NP_004272.2|NP_003932.3|NP_005362.3|	1|1|1	3	1	300	G5E9J0_HUMAN
C16orf72	NP_004506.2	ILF2	1|1|1	3	1	3	2|1|1	0	0	0	0	0	-5.15	0.75	0.86	NP_056130.2|NP_001252.1|NP_006442.2|NP_006383.2|NP_110438.1|NP_054886.2|NP_005552.3|NP_002493.3|NP_055871.1|NP_006181.1|NP_005582.1|	1|1|1	3	1	390	B4DY09_HUMAN
C16orf72	NP_001159403.1	RRM2	1|1|0	2	0.67	3	1|0|1	0	0	0	0	0	-4.36	1	0.86	NP_005021.2|NP_005974.2|	1|1|0	2	0.67	449	RIR2_HUMAN
C16orf72	NP_001161089.1	MLH1	1|0|0	1	0.33	3	0|0|0	0	0	0	0	0	-2.32	3.33	0.86	NP_000843.1|NP_001036041.1|NP_036233.2|NP_002487.1|NP_006816.2|NP_005582.1|NP_002636.2|	1|0|0	1	0.33	658	MLH1_HUMAN
C16orf72	NP_001163886.1	TJP2	1|2|0	3	1	3	3|1|3	0	0	0	0	0	-11.05	0.43	0.86	NP_061915.2|NP_003669.4|NP_000293.2|NP_001138778.1|NP_065821.1|NP_872633.1|	1|1|0	2	0.67	1157	A0A3B3IU51_HUMAN
C16orf72	NP_008933.2	ADRM1	1|2|3	6	2	3	2|3|1	0.01	0.01	0.01	0.01	0.01	-7.45	1	0.74	NP_079431.1|	1|1|1	3	1	407	A0A087WX59_HUMAN
C16orf72	NP_783202.1	ARFGAP1	1|1|1	3	1	3	1|1|0	0	0	0	0	0	-2.75	1.5	0.86	NP_000375.2|	1|1|1	3	1	414	ARFG1_HUMAN
C16orf72	NP_789782.1	CHMP4B	1|2|2	5	1.67	3	1|2|2	0.01	0.01	0.01	0.01	0.01	-6.35	1	0.74	NP_057688.2|NP_060896.1|NP_065145.2|	1|2|2	5	1.67	224	CHM4B_HUMAN
C16orf72	NP_789845.1	PPA2	1|0|0	1	0.33	3	0|1|0	0	0	0	0	0	-3.13	1	0.86	NP_004272.2|NP_005362.3|	1|0|0	1	0.33	334	A0A0C4DGB9_HUMAN
C16orf72	NP_005650.2	UFD1L	1|1|1	3	1	3	1|0|0	0	0	0	0	0	-1.73	3	0.86	NP_079517.1|NP_683758.1|NP_378663.1|NP_008982.1|NP_001035536.1|NP_116021.2|NP_005974.2|	1|1|1	3	1	307	UFD1_HUMAN
C16orf72	NP_001171914.1	WNK1	1|1|0	2	0.67	3	2|0|0	0	0	0	0	0	-4.49	1	0.86	NP_004272.2|NP_071918.1|NP_116255.2|	1|1|0	2	0.67	2642	F5GWT4_HUMAN
C16orf72	NP_001182751.1	HSDL2	1|0|0	1	0.33	3	0|0|0	0	0	0	0	0	-2.32	3.33	0.86	NP_001124495.1|	1|0|0	1	0.33	345	HSDL2_HUMAN
C16orf72	NP_001922.2	DLAT	1|0|0	1	0.33	3	0|0|1	0	0	0	0	0	-3.13	1	0.86	NP_001158508.1|NP_002991.2|	1|0|0	1	0.33	647	ODP2_HUMAN
C16orf72	NP_061330.2	BAIAP2L1	1|0|1	2	0.67	3	0|0|0	0	0	0	0	0	-2.32	6.67	0.86	NP_006243.2|	1|0|1	2	0.67	511	BI2L1_HUMAN
C16orf72	NP_001191213.1	PPP5C	1|1|1	3	1	3	2|2|1	0	0	0	0	0	-6.35	0.6	0.86	NP_001093896.1|NP_005434.4|NP_061173.1|NP_001074960.1|	1|1|1	3	1	477	PPP5_HUMAN
C16orf72	NP_001193876.1	PICALM	1|1|0	2	0.67	3	0|0|1	0	0	0	0	0	-3.13	2	0.86	NP_009029.3|NP_001073888.2|NP_001129704.1|NP_001153441.1|NP_116021.2|NP_002636.2|	1|1|0	2	0.67	551	PICAL_HUMAN
C16orf72	NP_001117.2	ADSS	1|1|0	2	0.67	3	2|3|2	0	0	0	0	0	-11.05	0.29	0.86	NP_005887.2|NP_001020764.1|	1|1|0	2	0.67	456	PURA2_HUMAN
C16orf72	NP_056289.2	SAMHD1	1|0|0	1	0.33	3	0|1|1	0	0	0	0	0	-4.36	0.5	0.86	NP_008982.1|NP_005974.2|	1|0|0	1	0.33	626	A0A2R8YCS7_HUMAN
C16orf72	NP_004883.3	SEC22B	1|2|1	4	1.33	3	2|0|3	0	0.01	0	0.01	0	-6.33	0.8	0.75	NP_057444.2|	1|2|1	4	1.33	215	SC22B_HUMAN
C16orf72	NP_937863.1	SNRPB2	2|2|0	4	1.33	3	4|2|1	0	0	0	0	0	-11.05	0.57	0.86	NP_006833.2|NP_001155032.1|NP_005974.2|	1|1|0	2	0.67	225	RU2B_HUMAN
C16orf72	NP_115569.2	RNASEH2C	1|1|0	2	0.67	3	0|0|1	0	0	0	0	0	-3.13	2	0.86	NP_006388.2|	1|1|0	2	0.67	164	RNH2C_HUMAN
C16orf72	NP_006388.2	RNASEH2A	1|0|0	1	0.33	3	0|0|0	0	0	0	0	0	-2.32	3.33	0.86	NP_005434.4|NP_116025.1|	1|0|0	1	0.33	299	THSD8_HUMAN
C16orf72	NP_001245237.1	NOP2	1|1|2	4	1.33	3	3|2|0	0	0.01	0	0.01	0	-6.33	0.8	0.75	NP_065147.1|NP_072047.4|NP_077817.2|NP_006383.2|NP_001230154.1|NP_872633.1|NP_009117.2|	1|1|2	4	1.33	812	NOP2_HUMAN
C16orf72	NP_001257362.1	CDK2AP1	1|1|1	3	1	3	1|1|1	0	0	0	0	0	-3.95	1	0.86	NP_001264.2|NP_057733.2|	1|1|1	3	1	87	CDKA1_HUMAN
C16orf72	NP_056130.2	LARP1	1|1|0	2	0.67	3	0|0|0	0	0	0	0	0	-2.32	6.67	0.86	NP_001007.2|NP_006383.2|NP_055871.1|	1|1|0	2	0.67	1019	LARP1_HUMAN
C16orf72	NP_001257889.1	NOSIP	1|2|2	5	1.67	3	1|0|1	0.2	0.2	0.2	0.2	0.2	-2.75	2.5	0.55		1|2|2	5	1.67	301	A0A075B6F9_HUMAN
C16orf72	NP_004414.3	DVL3	2|0|1	3	1	3	0|2|1	0.04	0.08	0.04	0.08	0.04	-5.36	1	0.66	NP_001074960.1|	1|0|1	2	0.67	716	DVL3_HUMAN
C16orf72	NP_001600.1	ACADSB	1|1|0	2	0.67	3	1|0|0	0	0	0	0	0	-3.13	2	0.86		1|1|0	2	0.67	432	ACDSB_HUMAN
C16orf72	NP_001168.1	ARL1	1|1|0	2	0.67	3	1|1|1	0	0	0	0	0	-5.36	0.67	0.86		1|1|0	2	0.67	181	B4DZG7_HUMAN
C16orf72	NP_001275.1	AP3S1	1|0|1	2	0.67	3	2|1|1	0	0	0	0	0	-6.85	0.5	0.86	NP_079434.3|	1|0|1	2	0.67	193	F5H459_HUMAN
C16orf72	NP_000185.1	HPRT1	1|0|1	2	0.67	3	0|0|2	0	0	0	0	0	-4.49	1	0.86		1|0|1	2	0.67	218	HPRT_HUMAN
C16orf72	NP_002784.1	PSMB1	1|3|3	7	2.33	3	1|2|6	0	0	0	0	0	-11.04	0.78	0.86	NP_005021.2|NP_001073888.2|NP_001129704.1|NP_004272.2|NP_055429.2|NP_039234.1|	1|3|3	7	2.33	241	PSB1_HUMAN
C16orf72	NP_000989.1	RPL37A	1|2|1	4	1.33	3	1|1|2	0.01	0.02	0.01	0.02	0.01	-5.15	1	0.72	NP_001007.2|NP_006313.1|NP_001137474.1|NP_006383.2|NP_000958.1|	1|2|1	4	1.33	92	C9J4Z3_HUMAN
C16orf72	NP_003085.1	SNRPE	1|1|1	3	1	3	2|1|1	0	0	0	0	0	-5.15	0.75	0.86	NP_001073888.2|NP_003087.1|NP_055278.1|	1|1|1	3	1	92	RUXE_HUMAN
C16orf72	NP_001379.1	DRG2	1|0|0	1	0.33	3	0|0|0	0	0	0	0	0	-2.32	3.33	0.86		1|0|0	1	0.33	364	A8MZF9_HUMAN
C16orf72	NP_002442.2	MTAP	1|1|1	3	1	3	0|1|0	0	0	0	0	0	-1.73	3	0.86	NP_004359.1|	1|1|1	3	1	283	B4DUC8_HUMAN
C16orf72	NP_004263.1	HOMER1	1|0|0	1	0.33	3	0|0|1	0	0	0	0	0	-3.13	1	0.86	NP_001135887.1|NP_001026.2|NP_066022.2|NP_000531.2|	1|0|0	1	0.33	354	Q86YM6_HUMAN
C16orf72	NP_005713.1	ACTR2	1|0|4	5	1.67	3	1|3|3	0.01	0.01	0.01	0.01	0.01	-11.05	0.71	0.74	NP_001193903.1|NP_067038.1|NP_003895.1|NP_001073888.2|NP_003932.3|NP_005362.3|NP_071751.3|NP_001121135.2|	1|0|3	4	1.33	394	F5H6T1_HUMAN
C16orf72	NP_005796.1	PSMD14	1|1|1	3	1	3	2|1|1	0	0	0	0	0	-5.15	0.75	0.86	NP_071358.1|NP_079431.1|NP_000375.2|NP_660208.2|NP_055429.2|	1|1|1	3	1	310	PSDE_HUMAN
C16orf72	NP_003357.2	UQCRC2	1|0|2	3	1	3	0|0|1	0.26	0.52	0.26	0.52	0.26	-3.13	3	0.51	NP_892021.1|NP_002487.1|NP_000059.3|NP_006787.2|NP_004137.2|NP_004153.2|NP_002991.2|	1|0|1	2	0.67	453	H3BUI9_HUMAN
C16orf72	NP_060062.1	MED29	1|0|0	1	0.33	3	0|0|1	0	0	0	0	0	-3.13	1	0.86	NP_004259.3|NP_004220.2|	1|0|0	1	0.33	221	B4DUA7_HUMAN
C16orf72	NP_006136.1	DNAJB1	1|2|1	4	1.33	3	1|1|2	0.01	0.02	0.01	0.02	0.01	-5.15	1	0.72	NP_057195.2|NP_006243.2|NP_851397.1|NP_808881.3|	1|1|1	3	1	340	DNJB1_HUMAN
C16orf72	NP_001008397.1	WDHD1	2|1|1	4	1.33	3	1|0|0	0.26	0.52	0.26	0.52	0.26	-1.73	4	0.51		1|1|1	3	1	1006	WDHD1_HUMAN
C16orf72	NP_005688.2	SCAMP2	1|0|0	1	0.33	3	0|1|1	0	0	0	0	0	-4.36	0.5	0.86	NP_056156.2|	1|0|0	1	0.33	329	SCAM2_HUMAN
C16orf72	NP_055950.1	NUP205	1|2|4	7	2.33	3	1|1|1	0.29	0.51	0.29	0.51	0.29	-3.95	2.33	0.5	NP_056147.2|NP_001074960.1|	1|2|2	5	1.67	2012	NU205_HUMAN
C16orf72	NP_001012680.1	SLC3A2	1|1|1	3	1	3	1|2|2	0	0	0	0	0	-6.35	0.6	0.86	NP_653205.3|	1|1|1	3	1	631	J3KPF3_HUMAN
C16orf72	NP_001012339.2	DNAJC21	1|1|1	3	1	3	1|1|1	0	0	0	0	0	-3.95	1	0.86		1|1|1	3	1	531	DJC21_HUMAN
C16orf72	NP_036377.1	SNW1	1|2|2	5	1.67	3	2|3|1	0	0	0	0	0	-7.45	0.83	0.86	NP_055454.1|NP_005021.2|NP_001252.1|NP_001317.1|NP_036601.2|NP_892021.1|NP_077005.2|NP_075391.3|NP_006243.2|NP_001202.4|NP_006313.1|NP_065910.3|NP_004810.2|NP_057023.2|NP_036429.2|NP_056156.2|NP_001264.2|NP_060828.2|NP_004809.2|NP_006833.2|NP_055317.1|NP_001611.1|NP_056110.2|NP_036442.3|NP_006181.1|NP_001008697.1|NP_660208.2|NP_001074960.1|NP_002676.1|NP_005582.1|NP_001193996.1|NP_001371.1|	1|1|2	4	1.33	536	G3V3A4_HUMAN
C16orf72	NP_055454.1	TTC37	1|1|0	2	0.67	3	0|0|0	0	0	0	0	0	-2.32	6.67	0.86		1|1|0	2	0.67	1564	TTC37_HUMAN
C16orf72	NP_057488.1	TRMT112	1|1|1	3	1	3	1|1|0	0	0	0	0	0	-2.75	1.5	0.86	NP_006383.2|	1|1|1	3	1	125	F5GX77_HUMAN
C16orf72	NP_057018.1	NOP58	1|1|2	4	1.33	3	3|0|0	0.06	0.12	0.06	0.12	0.06	-3.51	1.33	0.64	NP_057022.2|NP_065147.1|NP_006383.2|NP_057733.2|	1|1|2	4	1.33	529	NOP58_HUMAN
C16orf72	NP_057131.1	SF3B6	1|2|2	5	1.67	3	2|1|0	0.08	0.08	0.08	0.08	0.08	-3.95	1.67	0.62	NP_892021.1|NP_077005.2|NP_653205.3|NP_006833.2|NP_055317.1|	1|2|2	5	1.67	125	SF3B6_HUMAN
C16orf72	NP_068579.3	EXOC4	1|0|0	1	0.33	3	2|0|0	0	0	0	0	0	-4.49	0.5	0.86	NP_787072.2|	1|0|0	1	0.33	974	EXOC4_HUMAN
C16orf72	NP_003904.3	PRPF4B	1|1|3	5	1.67	3	1|2|0	0.12	0.23	0.12	0.23	0.12	-3.95	1.67	0.6	NP_036601.2|NP_004809.2|NP_055871.1|NP_872633.1|	1|1|3	5	1.67	1007	PRP4B_HUMAN
C16orf72	NP_037392.1	SAP30BP	1|0|0	1	0.33	3	1|0|0	0	0	0	0	0	-3.13	1	0.86	NP_001008697.1|NP_001074960.1|	1|0|0	1	0.33	308	J3KRU5_HUMAN
C16orf72	NP_009194.2	COPE	3|3|1	7	2.33	3	3|3|3	0	0	0	0	0	-11.36	0.78	0.86	NP_055456.2|NP_006833.2|NP_004272.2|	3|2|1	6	2	308	M0QXB4_HUMAN
C16orf72	NP_037415.1	MAT2B	2|1|0	3	1	3	0|2|1	0.04	0.08	0.04	0.08	0.04	-5.36	1	0.66	NP_683758.1|NP_006000.2|NP_004359.1|NP_004272.2|NP_071751.3|	2|1|0	3	1	334	MAT2B_HUMAN
C16orf72	NP_002686.2	POLR2E	2|0|1	3	1	3	2|0|1	0.04	0.08	0.04	0.08	0.04	-5.36	1	0.66	NP_067038.1|NP_075391.3|NP_036233.2|NP_001129704.1|NP_079431.1|NP_055456.2|	2|0|1	3	1	210	RPAB1_HUMAN
C16orf72	NP_001071169.1	MIER1	1|0|1	2	0.67	3	1|0|0	0	0	0	0	0	-3.13	2	0.86		1|0|1	2	0.67	512	MIER1_HUMAN
C16orf72	NP_112740.1	HNRNPDL	3|2|1	6	2	3	2|2|1	0.02	0.03	0.02	0.03	0.02	-6.35	1.2	0.7	NP_006442.2|NP_001073888.2|NP_001611.1|	1|1|1	3	1	420	A0A087WUK2_HUMAN
C16orf72	NP_115700.1	NTPCR	1|1|3	5	1.67	3	3|2|0	0.02	0.03	0.02	0.03	0.02	-6.33	1	0.71		1|1|3	5	1.67	190	Q5TDE5_HUMAN
C16orf72	NP_000966.2	RPL11	1|1|2	4	1.33	3	1|0|1	0.1	0.2	0.1	0.2	0.1	-2.75	2	0.61	NP_000866.1|NP_065147.1|NP_001007.2|NP_006313.1|NP_006383.2|NP_000958.1|NP_002493.3|NP_009117.2|	1|1|2	4	1.33	178	RL11_HUMAN
C16orf72	NP_078957.2	KCTD17	1|2|0	3	1	3	1|2|0	0.04	0.08	0.04	0.08	0.04	-5.36	1	0.66	NP_057300.2|NP_078948.3|	1|1|0	2	0.67	297	A0A087WX35_HUMAN
C16orf72	NP_001127841.1	LRRFIP2	1|3|0	4	1.33	3	0|0|5	0.03	0.06	0.03	0.06	0.03	-7.87	0.8	0.68		1|2|0	3	1	424	LRRF2_HUMAN
C16orf72	NP_005021.2	PLK1	1|2|1	4	1.33	3	0|0|0	0.45	0.9	0.45	0.9	0.45	0.18	13.33	0.41	NP_057033.2|NP_067058.1|NP_001234926.1|NP_001202.4|NP_055178.3|NP_006000.2|NP_653267.2|NP_005392.2|NP_001128573.1|NP_001822.3|	1|2|1	4	1.33	603	PLK1_HUMAN
C16orf72	NP_002624.2	PGM1	1|3|1	5	1.67	3	1|2|3	0.01	0.01	0.01	0.01	0.01	-7.45	0.83	0.74	NP_000166.2|NP_060760.2|	1|3|1	5	1.67	562	PGM1_HUMAN
C16orf72	NP_001136067.1	P4HA1	1|0|1	2	0.67	3	1|1|2	0	0	0	0	0	-6.85	0.5	0.86	NP_001252.1|	1|0|1	2	0.67	534	P4HA1_HUMAN
C16orf72	NP_001136076.1	PPT1	1|0|1	2	0.67	3	0|1|1	0	0	0	0	0	-4.36	1	0.86		1|0|1	2	0.67	203	PPT1_HUMAN
C16orf72	NP_775782.2	FAM117B	1|1|0	2	0.67	3	1|1|0	0	0	0	0	0	-4.36	1	0.86		1|1|0	2	0.67	589	F117B_HUMAN
C16orf72	NP_005393.2	RALA	1|0|0	1	0.33	3	0|1|0	0	0	0	0	0	-3.13	1	0.86	NP_787072.2|	1|0|0	1	0.33	206	RALA_HUMAN
C16orf72	NP_057033.2	GET4	1|1|1	3	1	3	0|0|0	0	0	0	0	0	0.18	10	0.86	NP_008982.1|	1|1|1	3	1	327	GET4_HUMAN
C16orf72	NP_976043.1	CHCHD1	2|3|4	9	3	3	4|3|2	0	0	0	0	0	-9.54	1	0.78		1|2|2	5	1.67	118	CHCH1_HUMAN
C16orf72	NP_001686.1	ATP6V1C1	1|2|0	3	1	3	0|0|1	0.26	0.52	0.26	0.52	0.26	-3.13	3	0.51	NP_683758.1|NP_644671.1|NP_004586.2|NP_001020764.1|	1|2|0	3	1	382	VATC1_HUMAN
C16orf72	NP_003550.1	PIP4K2B	1|0|0	1	0.33	3	0|0|0	0	0	0	0	0	-2.32	3.33	0.86	NP_004809.2|NP_149074.3|	1|0|0	1	0.33	416	PI42B_HUMAN
C16orf72	NP_006451.1	HEXIM1	1|1|0	2	0.67	3	2|1|1	0	0	0	0	0	-6.85	0.5	0.86	NP_001252.1|NP_851397.1|NP_056156.2|NP_001074960.1|	1|1|0	2	0.67	359	HEXI1_HUMAN
C16orf72	NP_060686.1	PANK4	1|0|0	1	0.33	3	1|1|1	0	0	0	0	0	-5.36	0.33	0.86		1|0|0	1	0.33	773	PANK4_HUMAN
C16orf72	NP_005819.3	DCAF7	2|1|0	3	1	3	3|0|0	0.06	0.12	0.06	0.12	0.06	-4.91	1	0.64	NP_892007.1|	2|1|0	3	1	342	DCAF7_HUMAN
C16orf72	NP_055903.2	TNRC6B	2|0|0	2	0.67	3	4|3|1	0	0	0	0	0	-12.5	0.25	0.86	NP_055331.1|NP_378663.1|NP_473367.2|NP_001074960.1|	1|0|0	1	0.33	1723	TNR6B_HUMAN
C16orf72	NP_060695.2	SMU1	1|0|2	3	1	3	4|2|0	0	0	0	0	0	-9.31	0.5	0.86	NP_653205.3|	1|0|1	2	0.67	513	SMU1_HUMAN
C16orf72	NP_001123630.1	MYO1B	1|1|0	2	0.67	3	6|0|18	0	0	0	0	0	-34.82	0.08	0.86		1|1|0	2	0.67	1136	E9PDF6_HUMAN
C16orf72	NP_061936.2	EML4	1|0|0	1	0.33	3	0|0|0	0	0	0	0	0	-2.32	3.33	0.86		1|0|0	1	0.33	981	B5MBZ0_HUMAN
C16orf72	NP_001128409.1	FIP1L1	1|4|4	9	3	3	3|3|1	0.01	0.01	0.01	0.01	0.01	-8.79	1.29	0.72	NP_001317.1|NP_056050.1|NP_004810.2|NP_116021.2|NP_149074.3|NP_872633.1|	1|4|4	9	3	588	FIP1_HUMAN
C16orf72	NP_077305.2	EFHD2	1|1|0	2	0.67	3	1|1|7	0	0	0	0	0	-13.27	0.22	0.86	NP_005887.2|	1|1|0	2	0.67	240	EFHD2_HUMAN
C16orf72	NP_009172.2	SNF8	1|1|1	3	1	3	1|0|0	0	0	0	0	0	-1.73	3	0.86	NP_912730.2|NP_056147.2|NP_057159.2|NP_060522.3|	1|1|1	3	1	258	SNF8_HUMAN
C16orf72	NP_002255.3	KPNA1	1|1|1	3	1	3	2|2|0	0	0	0	0	0	-5.23	0.75	0.86	NP_036478.2|NP_001017408.1|NP_644671.1|NP_006383.2|NP_055317.1|NP_005974.2|	1|1|1	3	1	538	IMA5_HUMAN
C16orf72	NP_687033.1	PSMA3	1|1|1	3	1	3	2|1|2	0	0	0	0	0	-6.35	0.6	0.86	NP_009166.2|NP_116242.2|NP_378663.1|NP_001202.4|NP_055178.3|NP_008850.1|NP_055317.1|NP_004272.2|NP_001138778.1|NP_055429.2|NP_039234.1|NP_005810.1|NP_872633.1|	1|1|1	3	1	248	PSA3_HUMAN
C16orf72	NP_064504.2	ZC3HAV1	1|0|0	1	0.33	3	0|0|0	0	0	0	0	0	-2.32	3.33	0.86	NP_001230154.1|NP_055129.2|NP_009117.2|	1|0|0	1	0.33	902	C9J6P4_HUMAN
C16orf72	NP_001182147.1	DCXR	1|2|0	3	1	3	0|0|0	0.45	0.9	0.45	0.9	0.45	-2.32	10	0.41	NP_000166.2|	1|2|0	3	1	242	DCXR_HUMAN
C16orf72	NP_006582.1	POLD3	1|0|0	1	0.33	3	1|1|0	0	0	0	0	0	-4.36	0.5	0.86	NP_001264.2|	1|0|0	1	0.33	466	DPOD3_HUMAN
C16orf72	NP_001252.1	CDK9	1|1|0	2	0.67	3	0|0|0	0	0	0	0	0	-2.32	6.67	0.86	NP_001193962.1|NP_817126.1|NP_001119526.1|NP_005974.2|NP_149074.3|	1|1|0	2	0.67	372	CDK9_HUMAN
C16orf72	NP_958845.1	TCEA1	1|0|2	3	1	3	3|1|0	0.02	0.03	0.02	0.03	0.02	-6.72	0.75	0.71	NP_077309.1|NP_006833.2|	1|0|2	3	1	280	B7Z4S1_HUMAN
C16orf72	NP_001258665.1	COPZ1	1|1|1	3	1	3	3|4|2	0	0	0	0	0	-11.36	0.33	0.86	NP_001017408.1|NP_004272.2|NP_079434.3|	1|1|1	3	1	185	COPZ1_HUMAN
C16orf72	NP_003901.2	BUD31	2|3|1	6	2	3	2|1|0	0.16	0.23	0.16	0.23	0.16	-3.95	2	0.56	NP_892021.1|NP_001036041.1|NP_653205.3|NP_055317.1|	2|2|1	5	1.67	144	BUD31_HUMAN
C16orf72	NP_001006.1	RPS11	2|3|2	7	2.33	3	0|1|1	0.33	0.46	0.33	0.46	0.33	-1.37	3.5	0.49	NP_000982.2|NP_001007.2|NP_001093131.1|NP_006383.2|NP_000958.1|NP_002493.3|NP_009117.2|	2|2|2	6	2	158	RS11_HUMAN
C16orf72	NP_000866.1	IGF1R	2|0|0	2	0.67	3	0|0|0	0.45	0.9	0.45	0.9	0.45	-2.32	6.67	0.41	NP_000631.1|NP_722560.1|	2|0|0	2	0.67	1367	C9J5X1_HUMAN
C16orf72	NP_060707.2	CCAR1	2|0|2	4	1.33	3	2|5|1	0	0	0	0	0	-12.41	0.5	0.86	NP_078789.2|	2|0|2	4	1.33	1150	A0A0C4DGG8_HUMAN
C16orf72	NP_006836.2	KIF2C	1|0|0	1	0.33	3	0|1|0	0	0	0	0	0	-3.13	1	0.86	NP_055844.2|NP_001077430.1|NP_077005.2|NP_036423.4|NP_001074960.1|NP_055665.1|	1|0|0	1	0.33	725	Q5JR89_HUMAN
C16orf72	NP_003850.1	DPM1	1|1|0	2	0.67	3	0|0|0	0	0	0	0	0	-2.32	6.67	0.86		1|1|0	2	0.67	260	DPM1_HUMAN
C16orf72	NP_000843.1	GSTP1	1|0|0	1	0.33	3	0|0|0	0	0	0	0	0	-2.32	3.33	0.86		1|0|0	1	0.33	210	GSTP1_HUMAN
C16orf72	NP_001157567.1	COPS7A	2|0|0	2	0.67	3	0|0|1	0.26	0.52	0.26	0.52	0.26	-3.13	2	0.51	NP_775833.2|	2|0|0	2	0.67	275	G3XAP1_HUMAN
C16orf72	NP_005862.1	SMNDC1	2|2|0	4	1.33	3	3|1|1	0.01	0.01	0.01	0.01	0.01	-8.27	0.8	0.74	NP_001036041.1|NP_000958.1|NP_006833.2|NP_689764.3|	1|2|0	3	1	238	SPF30_HUMAN
C16orf72	NP_892017.2	IRF2BP2	1|0|0	1	0.33	3	2|1|0	0	0	0	0	0	-5.36	0.33	0.86		1|0|0	1	0.33	587	I2BP2_HUMAN
C16orf72	NP_079422.1	NAA50	6|3|6	15	5	3	3|6|0	0.02	0.02	0.02	0.02	0.02	-7.66	1.67	0.7	NP_077309.1|NP_001127894.1|	1|1|2	4	1.33	169	B0AZT5_HUMAN
C16orf72	NP_109587.1	MAP2K2	1|1|0	2	0.67	3	0|0|1	0	0	0	0	0	-3.13	2	0.86	NP_817126.1|NP_001091977.1|	1|1|0	2	0.67	400	G5E9C7_HUMAN
C16orf72	NP_060782.2	PPP6R3	1|2|3	6	2	3	2|1|0	0.16	0.23	0.16	0.23	0.16	-3.95	2	0.56	NP_001073888.2|	1|2|2	5	1.67	793	H7BXH2_HUMAN
C16orf72	NP_219483.1	ARMC6	1|0|0	1	0.33	3	0|0|0	0	0	0	0	0	-2.32	3.33	0.86	NP_009166.2|NP_001822.3|	1|0|0	1	0.33	476	B4E1N1_HUMAN
C16orf72	NP_619646.1	MPLKIP	1|0|0	1	0.33	3	1|2|0	0	0	0	0	0	-5.36	0.33	0.86	NP_057122.2|NP_002970.2|NP_001127894.1|	1|0|0	1	0.33	179	MPLKI_HUMAN
C16orf72	NP_001165906.1	RAB3GAP1	2|0|0	2	0.67	3	1|1|1	0.04	0.08	0.04	0.08	0.04	-5.36	0.67	0.66	NP_056078.2|	1|0|0	1	0.33	988	RB3GP_HUMAN
C16orf72	NP_061329.3	GNG12	1|0|1	2	0.67	3	0|1|1	0	0	0	0	0	-4.36	1	0.86	NP_002065.1|	1|0|1	2	0.67	72	GBG12_HUMAN
C16orf72	NP_006232.1	PPP1R2	1|1|0	2	0.67	3	1|0|1	0	0	0	0	0	-4.36	1	0.86	NP_001093896.1|	1|1|0	2	0.67	205	IPP2_HUMAN
C16orf72	NP_055521.1	SART3	1|1|0	2	0.67	3	1|0|0	0	0	0	0	0	-3.13	2	0.86	NP_851397.1|NP_079434.3|NP_055429.2|	1|1|0	2	0.67	963	A0A499FI31_HUMAN
C16orf72	NP_000544.2	WRN	3|0|0	3	1	3	0|0|0	0.49	0.98	0.49	0.98	0.49	-2.32	10	0.34	NP_055456.2|	2|0|0	2	0.67	1432	WRN_HUMAN
C16orf72	NP_068831.1	JUP	1|1|0	2	0.67	3	2|2|2	0	0	0	0	0	-9.55	0.33	0.86	NP_006521.1|NP_378663.1|NP_005392.2|NP_001005242.2|	1|1|0	2	0.67	745	PLAK_HUMAN
C16orf72	NP_004960.2	IDE	2|1|1	4	1.33	3	2|0|2	0.01	0.02	0.01	0.02	0.01	-5.23	1	0.73	NP_061915.2|NP_644671.1|NP_001020764.1|NP_001124495.1|	2|1|1	4	1.33	1019	A0A3B3ISG5_HUMAN
C16orf72	NP_004159.2	SDHA	1|2|1	4	1.33	3	1|0|2	0.04	0.08	0.04	0.08	0.04	-3.95	1.33	0.66	NP_002487.1|NP_057164.3|NP_001074960.1|NP_002991.2|	1|2|1	4	1.33	664	D6RFM5_HUMAN
C16orf72	NP_000983.1	RPL29	1|1|0	2	0.67	3	1|0|1	0	0	0	0	0	-4.36	1	0.86	NP_001007.2|NP_055456.2|	1|1|0	2	0.67	159	RL29_HUMAN
C16orf72	NP_002801.1	PSMD4	1|1|1	3	1	3	0|2|0	0	0	0	0	0	-2.45	1.5	0.86	NP_378663.1|NP_001007.2|NP_055456.2|NP_009142.2|NP_001121135.2|	1|1|1	3	1	377	PSMD4_HUMAN
C16orf72	NP_060352.1	CLN6	5|3|2	10	3.33	3	0|1|6	0.04	0.07	0.04	0.07	0.04	-6.66	1.43	0.68		1|1|1	3	1	311	A0A0S2Z5D0_HUMAN
C16orf72	NP_055814.1	RAB21	2|0|0	2	0.67	3	1|0|1	0.1	0.2	0.1	0.2	0.1	-4.36	1	0.61		2|0|0	2	0.67	225	RAB21_HUMAN
C16orf72	NP_001093892.1	SPATS2L	1|2|3	6	2	3	1|2|1	0.06	0.09	0.06	0.09	0.06	-5.15	1.5	0.65		1|2|2	5	1.67	558	B8ZZZ7_HUMAN
C16orf72	NP_057110.3	RDH11	1|1|0	2	0.67	3	1|0|0	0	0	0	0	0	-3.13	2	0.86		1|1|0	2	0.67	318	RDH11_HUMAN
C16orf72	NP_002056.2	GLUL	1|2|0	3	1	3	0|2|0	0.12	0.24	0.12	0.24	0.12	-4.49	1.5	0.58	NP_061173.1|NP_056078.2|	1|2|0	3	1	373	GLNA_HUMAN
C16orf72	NP_872304.2	ZNF428	1|1|1	3	1	3	1|0|0	0	0	0	0	0	-1.73	3	0.86	NP_004272.2|	1|1|1	3	1	188	ZN428_HUMAN
C16orf72	XP_003960943.1	LOC101059922	1|1|1	3	1	3	1|1|0	0	0	0	0	0	-2.75	1.5	0.86		1|1|1	3	1	109	ZNF8_HUMAN
C16orf72	NP_005142.1	USP14	1|1|1	3	1	3	1|2|3	0	0	0	0	0	-7.45	0.5	0.86	NP_001093896.1|NP_001073888.2|NP_001020764.1|NP_001074960.1|	1|1|1	3	1	494	UBP14_HUMAN
C16orf72	NP_060191.3	CC2D1A	1|2|2	5	1.67	3	1|1|2	0.02	0.02	0.02	0.02	0.02	-5.15	1.25	0.69		1|2|1	4	1.33	951	C2D1A_HUMAN
C16orf72	NP_001653.1	ARF5	6|3|0	9	3	3	0|0|3	0.48	0.68	0.48	0.68	0.48	-4.91	3	0.4	NP_001073888.2|NP_001193769.1|NP_001020764.1|	2|3|0	5	1.67	180	ARF5_HUMAN
C16orf72	NP_075386.1	UPF3B	2|0|2	4	1.33	3	3|1|0	0.03	0.03	0.03	0.03	0.03	-6.72	1	0.69	NP_006521.1|NP_001074960.1|NP_872633.1|	1|0|1	2	0.67	470	REN3B_HUMAN
C16orf72	NP_060822.2	TMA16	1|3|4	8	2.67	3	2|2|0	0.2	0.31	0.2	0.31	0.2	-5.23	2	0.56		1|3|3	7	2.33	203	TMA16_HUMAN
C16orf72	NP_079055.3	PIP4K2C	1|1|1	3	1	3	2|2|1	0	0	0	0	0	-6.35	0.6	0.86	NP_004809.2|NP_149074.3|	1|1|1	3	1	421	PI42C_HUMAN
C16orf72	NP_001119.3	AP1G1	1|1|0	2	0.67	3	1|0|1	0	0	0	0	0	-4.36	1	0.86	NP_056324.2|NP_001073888.2|NP_001153441.1|NP_002364.5|NP_004153.2|	1|1|0	2	0.67	822	B3KNW1_HUMAN
C16orf72	NP_057146.1	FAM96B	1|1|1	3	1	3	1|1|1	0	0	0	0	0	-3.95	1	0.86	NP_079359.2|	1|1|1	3	1	163	CIA2B_HUMAN
C16orf72	NP_056091.1	USP22	1|0|0	1	0.33	3	0|0|0	0	0	0	0	0	-2.32	3.33	0.86	NP_940927.2|NP_001074960.1|	1|0|0	1	0.33	525	UBP22_HUMAN
C16orf72	NP_000180.2	HK2	1|0|0	1	0.33	3	0|1|0	0	0	0	0	0	-3.13	1	0.86	NP_056147.2|	1|0|0	1	0.33	917	HXK2_HUMAN
C16orf72	NP_056238.2	AASDHPPT	1|2|1	4	1.33	3	1|1|3	0	0.01	0	0.01	0	-6.35	0.8	0.75	NP_001074960.1|	1|1|1	3	1	309	ADPPT_HUMAN
C16orf72	NP_006592.3	PTGES3	2|3|0	5	1.67	3	0|1|1	0.33	0.46	0.33	0.46	0.33	-4.36	2.5	0.49	NP_001073888.2|NP_001129193.1|NP_851397.1|NP_689644.2|	1|2|0	3	1	160	A0A087WYT3_HUMAN
C16orf72	NP_852480.1	EXOSC8	1|1|0	2	0.67	3	0|2|2	0	0	0	0	0	-6.92	0.5	0.86	NP_055456.2|NP_001074960.1|NP_002676.1|	1|1|0	2	0.67	276	EXOS8_HUMAN
C16orf72	NP_112493.2	SEH1L	1|0|0	1	0.33	3	0|1|0	0	0	0	0	0	-3.13	1	0.86	NP_001490.1|NP_001129704.1|NP_942590.1|NP_001074960.1|	1|0|0	1	0.33	360	SEH1_HUMAN
C16orf72	NP_001002814.2	RAB11FIP1	4|0|1	5	1.67	3	2|0|4	0.02	0.04	0.02	0.04	0.02	-9.31	0.83	0.7	NP_009142.2|	3|0|1	4	1.33	1283	RFIP1_HUMAN
C16orf72	NP_004577.1	RPS6KA3	2|0|0	2	0.67	3	0|0|0	0.45	0.9	0.45	0.9	0.45	-2.32	6.67	0.41	NP_006301.3|NP_004243.1|NP_004586.2|	2|0|0	2	0.67	740	B4DG22_HUMAN
C16orf72	NP_001559.1	EIF3E	2|0|1	3	1	3	3|2|0	0	0.01	0	0.01	0	-8.24	0.6	0.75	NP_065147.1|NP_001073888.2|NP_001007.2|NP_001093131.1|	2|0|1	3	1	445	EIF3E_HUMAN
C16orf72	NP_002328.1	LRPAP1	1|1|1	3	1	3	3|2|0	0	0	0	0	0	-6.33	0.6	0.86	NP_003096.1|	1|1|1	3	1	357	AMRP_HUMAN
C16orf72	NP_001317.1	CSTF3	1|2|2	5	1.67	3	0|1|0	0.52	0.52	0.52	0.52	0.52	-1.73	5	0.12	NP_056050.1|NP_001073888.2|NP_004810.2|NP_116021.2|NP_061173.1|	1|2|2	5	1.67	717	CSTF3_HUMAN
C16orf72	NP_444513.1	DCD	1|0|0	1	0.33	3	1|0|0	0	0	0	0	0	-3.13	1	0.86	NP_004272.2|	1|0|0	1	0.33	110	DCD_HUMAN
C16orf72	NP_003130.2	SRPRA	1|0|0	1	0.33	3	1|0|0	0	0	0	0	0	-3.13	1	0.86	NP_076424.1|	1|0|0	1	0.33	638	SRPRA_HUMAN
C16orf72	NP_056399.1	POLDIP2	1|0|0	1	0.33	3	1|2|1	0	0	0	0	0	-6.85	0.25	0.86	NP_001864.1|NP_001074960.1|	1|0|0	1	0.33	368	B4DEM9_HUMAN
C16orf72	NP_003293.2	TRIP6	1|2|1	4	1.33	3	2|3|1	0	0	0	0	0	-7.45	0.67	0.86	NP_006243.2|NP_001073888.2|NP_036233.2|NP_722560.1|	1|2|1	4	1.33	476	TRIP6_HUMAN
C16orf72	NP_004270.2	PMPCB	1|1|1	3	1	3	0|1|0	0	0	0	0	0	-1.73	3	0.86	NP_001074960.1|	1|1|1	3	1	489	G3V0E4_HUMAN
C16orf72	NP_073742.2	AIDA	1|0|0	1	0.33	3	1|0|0	0	0	0	0	0	-3.13	1	0.86	NP_077309.1|NP_005582.1|	1|0|0	1	0.33	306	AIDA_HUMAN
C16orf72	NP_065916.2	DHX36	1|0|1	2	0.67	3	1|1|0	0	0	0	0	0	-4.36	1	0.86	NP_001073888.2|	1|0|1	2	0.67	1008	DHX36_HUMAN
C16orf72	NP_057444.2	TACO1	1|1|1	3	1	3	0|0|0	0	0	0	0	0	0.18	10	0.86		1|1|1	3	1	297	TACO1_HUMAN
C16orf72	NP_060658.3	ATAD3A	1|5|2	8	2.67	3	4|3|5	0	0	0	0	0	-15.43	0.67	0.8		1|5|2	8	2.67	634	ATD3A_HUMAN
C16orf72	NP_006504.2	SARS	2|0|2	4	1.33	3	1|2|3	0	0	0	0	0	-9.55	0.67	0.86	NP_644671.1|NP_001129704.1|NP_001159580.1|NP_005984.3|NP_116021.2|NP_001020764.1|NP_001018081.3|	2|0|1	3	1	514	SYSC_HUMAN
C16orf72	NP_036347.1	MGEA5	2|0|0	2	0.67	3	0|0|0	0.45	0.9	0.45	0.9	0.45	-2.32	6.67	0.41	NP_110440.1|NP_056147.2|	2|0|0	2	0.67	916	OGA_HUMAN
C16orf72	NP_001184033.1	KMT2A	3|3|0	6	2	3	0|3|4	0	0	0	0	0	-10.87	0.86	0.75	NP_004810.2|NP_003064.2|NP_005974.2|	2|2|0	4	1.33	3972	KMT2A_HUMAN
C16orf72	NP_004076.1	TIMM8A	1|0|0	1	0.33	3	1|1|0	0	0	0	0	0	-4.36	0.5	0.86	NP_005834.4|	1|0|0	1	0.33	97	A0A2R8YDA8_HUMAN
C16orf72	NP_006651.2	CLPX	1|0|0	1	0.33	3	2|0|0	0	0	0	0	0	-4.49	0.5	0.86	NP_378663.1|	1|0|0	1	0.33	633	CLPX_HUMAN
C16orf72	NP_057223.1	CHCHD2	1|1|1	3	1	3	1|1|1	0	0	0	0	0	-3.95	1	0.86	NP_912730.2|	1|1|1	3	1	151	CHCH2_HUMAN
C16orf72	NP_000681.2	ALDH2	1|0|0	1	0.33	3	0|1|0	0	0	0	0	0	-3.13	1	0.86	NP_003879.2|NP_378663.1|	1|0|0	1	0.33	517	ALDH2_HUMAN
C16orf72	NP_001177906.1	YAF2	1|1|0	2	0.67	3	1|1|1	0	0	0	0	0	-5.36	0.67	0.86	NP_115530.2|	1|1|0	2	0.67	138	G3V1X5_HUMAN
C16orf72	NP_036601.2	PRPF6	1|0|0	1	0.33	3	0|0|0	0	0	0	0	0	-2.32	3.33	0.86	NP_892021.1|NP_004809.2|NP_055317.1|	1|0|0	1	0.33	941	PRP6_HUMAN
C16orf72	NP_060702.1	WASHC2A	1|0|0	1	0.33	3	0|2|0	0	0	0	0	0	-4.49	0.5	0.86	NP_378663.1|NP_079431.1|	1|0|0	1	0.33	1253	WAC2A_HUMAN
C16orf72	NP_078930.3	NOL9	1|0|0	1	0.33	3	0|0|0	0	0	0	0	0	-2.32	3.33	0.86	NP_077005.2|NP_078789.2|NP_001611.1|	1|0|0	1	0.33	702	NOL9_HUMAN
C16orf72	NP_065104.1	AVEN	1|2|1	4	1.33	3	2|0|0	0.12	0.24	0.12	0.24	0.12	-2.45	2	0.58	NP_001074960.1|	1|2|1	4	1.33	362	AVEN_HUMAN
C16orf72	NP_006109.2	HAX1	1|1|0	2	0.67	3	1|0|1	0	0	0	0	0	-4.36	1	0.86	NP_001139.3|NP_892007.1|NP_006313.1|NP_004153.2|NP_004725.1|NP_001822.3|NP_009117.2|	1|1|0	2	0.67	279	HAX1_HUMAN
C16orf72	NP_055839.3	XPO7	1|2|0	3	1	3	3|1|1	0	0.01	0	0.01	0	-8.27	0.6	0.75	NP_003600.2|NP_008982.1|NP_001074960.1|	1|2|0	3	1	1087	E7ESC6_HUMAN
C16orf72	NP_001122092.1	PAK1	1|1|0	2	0.67	3	1|0|0	0	0	0	0	0	-3.13	2	0.86	NP_002065.1|NP_002863.1|NP_065714.1|NP_004831.1|	1|1|0	2	0.67	553	B3KNX7_HUMAN
C16orf72	NP_853556.2	RFC5	1|0|0	1	0.33	3	0|0|1	0	0	0	0	0	-3.13	1	0.86	NP_057022.2|NP_006383.2|NP_055456.2|	1|0|0	1	0.33	319	RFC5_HUMAN
C16orf72	NP_001229831.1	AKAP1	1|0|0	1	0.33	3	0|0|0	0	0	0	0	0	-2.32	3.33	0.86		1|0|0	1	0.33	903	AKAP1_HUMAN
C16orf72	NP_004148.1	PRKAR2A	1|1|0	2	0.67	3	2|0|4	0	0	0	0	0	-9.31	0.33	0.86	NP_001026.2|	1|1|0	2	0.67	404	KAP2_HUMAN
C16orf72	NP_000382.3	TPP1	1|0|0	1	0.33	3	0|0|0	0	0	0	0	0	-2.32	3.33	0.86	NP_001129069.1|	1|0|0	1	0.33	563	TPP1_HUMAN
C16orf72	NP_006378.3	CHERP	2|4|2	8	2.67	3	3|2|2	0.01	0.01	0.01	0.01	0.01	-7.22	1.14	0.74	NP_872633.1|	2|2|1	5	1.67	916	CHERP_HUMAN
C16orf72	NP_001739.2	CAPN2	1|0|0	1	0.33	3	1|1|2	0	0	0	0	0	-6.85	0.25	0.86	NP_005434.4|NP_003959.3|NP_001231496.1|	1|0|0	1	0.33	700	CAN2_HUMAN
C16orf72	NP_861515.1	UBE2C	1|0|0	1	0.33	3	1|1|0	0	0	0	0	0	-4.36	0.5	0.86	NP_001073888.2|NP_001202.4|NP_004272.2|NP_055524.3|	1|0|0	1	0.33	161	A0A087WVK1_HUMAN
C16orf72	NP_001193903.1	DHPS	1|0|2	3	1	3	0|1|0	0.26	0.52	0.26	0.52	0.26	-3.13	3	0.51	NP_001137474.1|	1|0|2	3	1	327	B4E3M2_HUMAN
C16orf72	NP_004539.1	NDUFB10	1|1|2	4	1.33	3	2|0|1	0.04	0.08	0.04	0.08	0.04	-3.95	1.33	0.66	NP_004137.2|NP_951032.1|	1|1|2	4	1.33	172	NDUBA_HUMAN
C16orf72	NP_001651.1	ARF4	6|2|0	8	2.67	3	4|2|2	0.03	0.06	0.03	0.06	0.03	-12.5	1	0.69	NP_005887.2|NP_001073888.2|	1|2|0	3	1	180	ARF4_HUMAN
C16orf72	NP_054892.2	BABAM1	3|2|1	6	2	3	1|4|1	0.01	0.01	0.01	0.01	0.01	-7.36	1	0.74	NP_057584.2|NP_055456.2|NP_001074960.1|	2|1|1	4	1.33	329	J3KQS6_HUMAN
C16orf72	NP_065857.1	GPHN	1|2|0	3	1	3	0|0|0	0.45	0.9	0.45	0.9	0.45	-2.32	10	0.41	NP_079431.1|	1|2|0	3	1	769	GEPH_HUMAN
C16orf72	NP_008910.2	SLC39A7	1|0|0	1	0.33	3	1|0|0	0	0	0	0	0	-3.13	1	0.86		1|0|0	1	0.33	469	S39A7_HUMAN
C16orf72	NP_001230575.1	CD2BP2	2|1|1	4	1.33	3	3|1|2	0	0	0	0	0	-7.45	0.67	0.86	NP_003087.1|NP_004809.2|NP_001074960.1|	1|1|1	3	1	341	CD2B2_HUMAN
C16orf72	NP_001061.2	TUBG1	2|1|0	3	1	3	1|0|2	0.04	0.08	0.04	0.08	0.04	-5.36	1	0.66	NP_006313.1|NP_006000.2|NP_000958.1|NP_061828.1|NP_009117.2|	2|1|0	3	1	451	TBG1_HUMAN
C16orf72	NP_055817.1	FBXO21	2|0|0	2	0.67	3	0|2|0	0.12	0.24	0.12	0.24	0.12	-4.49	1	0.58	NP_001074960.1|	2|0|0	2	0.67	621	FBX21_HUMAN
C16orf72	NP_079517.1	UBXN6	1|0|0	1	0.33	3	0|0|0	0	0	0	0	0	-2.32	3.33	0.86	NP_008982.1|NP_004272.2|NP_001074960.1|	1|0|0	1	0.33	441	UBXN6_HUMAN
C16orf72	NP_057122.2	SBDS	1|2|0	3	1	3	1|0|0	0.26	0.52	0.26	0.52	0.26	-3.13	3	0.51	NP_005887.2|	1|2|0	3	1	250	SBDS_HUMAN
C16orf72	NP_001193638.1	PRKAG1	1|1|0	2	0.67	3	0|0|2	0	0	0	0	0	-4.49	1	0.86	NP_006243.2|	1|1|0	2	0.67	340	AAKG1_HUMAN
C16orf72	NP_002778.1	PSMA2	1|1|1	3	1	3	2|3|4	0	0	0	0	0	-11.36	0.33	0.86	NP_079431.1|NP_055317.1|NP_004272.2|NP_001155032.1|NP_055429.2|NP_039234.1|NP_061828.1|	1|1|1	3	1	234	A0A024RA52_HUMAN
C16orf72	NP_001010853.1	PM20D2	1|0|0	1	0.33	3	0|1|0	0	0	0	0	0	-3.13	1	0.86		1|0|0	1	0.33	436	P20D2_HUMAN
C16orf72	NP_055551.1	PCLAF	2|1|2	5	1.67	3	1|2|0	0.08	0.08	0.08	0.08	0.08	-3.95	1.67	0.62	NP_001036041.1|NP_005362.3|	1|1|2	4	1.33	111	H0YMA4_HUMAN
C16orf72	NP_001185545.1	MAP7	2|3|1	6	2	3	3|1|0	0.07	0.1	0.07	0.1	0.07	-5.03	1.5	0.64	NP_005582.1|NP_872633.1|	2|3|1	6	2	712	A0A087WZ40_HUMAN
C16orf72	NP_006014.2	CDC123	1|0|0	1	0.33	3	1|0|0	0	0	0	0	0	-3.13	1	0.86	NP_003895.1|	1|0|0	1	0.33	336	CD123_HUMAN
C16orf72	NP_001161807.1	ME2	1|1|0	2	0.67	3	2|1|1	0	0	0	0	0	-6.85	0.5	0.86		1|1|0	2	0.67	479	MAOM_HUMAN
C16orf72	NP_061915.2	PUS7	1|2|1	4	1.33	3	0|0|1	0.26	0.52	0.26	0.52	0.26	-1.73	4	0.51	NP_057022.2|NP_127460.1|	1|2|1	4	1.33	661	PUS7_HUMAN
C16orf72	NP_683692.2	BOD1L1	4|0|0	4	1.33	3	1|0|0	0.5	0.99	0.5	0.99	0.5	-3.13	4	0.33	NP_036233.2|	3|0|0	3	1	3051	BD1L1_HUMAN
C16orf72	NP_055975.1	PMPCA	1|2|1	4	1.33	3	3|2|2	0	0	0	0	0	-8.79	0.57	0.86		1|2|1	4	1.33	525	MPPA_HUMAN
C16orf72	NP_001171479.1	CBS	1|0|0	1	0.33	3	0|2|0	0	0	0	0	0	-4.49	0.5	0.86	NP_001017408.1|NP_057022.2|NP_064599.2|NP_006314.2|	1|0|0	1	0.33	551	CBSL_HUMAN
C16orf72	NP_005070.1	TPD52	1|0|0	1	0.33	3	1|0|0	0	0	0	0	0	-3.13	1	0.86	NP_006442.2|NP_004272.2|NP_001074960.1|NP_039234.1|NP_872633.1|	1|0|0	1	0.33	184	TPD52_HUMAN
C16orf72	NP_057584.2	PBDC1	2|0|0	2	0.67	3	1|0|0	0.26	0.52	0.26	0.52	0.26	-3.13	2	0.51		2|0|0	2	0.67	233	A6NDF3_HUMAN
C16orf72	NP_001229236.1	PITRM1	2|0|0	2	0.67	3	0|0|1	0.26	0.52	0.26	0.52	0.26	-3.13	2	0.51		2|0|0	2	0.67	1038	A0A7I2V397_HUMAN
C16orf72	NP_057195.2	TELO2	1|1|0	2	0.67	3	0|0|0	0	0	0	0	0	-2.32	6.67	0.86	NP_000059.3|NP_079434.3|	1|1|0	2	0.67	837	TELO2_HUMAN
C16orf72	NP_060289.2	TRMT10C	2|4|2	8	2.67	3	2|4|4	0	0	0	0	0	-10.82	0.8	0.79	NP_006383.2|	2|3|1	6	2	403	TM10C_HUMAN
C16orf72	NP_036478.2	NUP62	1|2|0	3	1	3	0|0|0	0.45	0.9	0.45	0.9	0.45	-2.32	10	0.41	NP_001017408.1|NP_001074008.1|NP_036429.2|NP_001074960.1|NP_009117.2|	1|1|0	2	0.67	522	NUP62_HUMAN
C16orf72	NP_775833.2	KCTD20	2|0|0	2	0.67	3	0|0|0	0.45	0.9	0.45	0.9	0.45	-2.32	6.67	0.41		2|0|0	2	0.67	419	KCD20_HUMAN
C16orf72	NP_079345.1	ZNF703	1|0|0	1	0.33	3	2|0|0	0	0	0	0	0	-4.49	0.5	0.86		1|0|0	1	0.33	590	ZN703_HUMAN
C16orf72	NP_001120662.1	CSK	1|0|0	1	0.33	3	1|0|0	0	0	0	0	0	-3.13	1	0.86	NP_722560.1|NP_039234.1|	1|0|0	1	0.33	450	CSK_HUMAN
C16orf72	NP_115936.2	SCOC	1|1|1	3	1	3	1|0|1	0	0	0	0	0	-2.75	1.5	0.86	NP_001193769.1|	1|1|1	3	1	122	A0A0C4DGB0_HUMAN
C16orf72	NP_000652.2	RPL9	1|2|2	5	1.67	3	2|2|0	0.02	0.02	0.02	0.02	0.02	-5.23	1.25	0.7	NP_001007.2|NP_006383.2|NP_000958.1|	1|2|2	5	1.67	192	RL9_HUMAN
C16orf72	NP_009049.2	TRIO	1|0|0	1	0.33	3	0|0|0	0	0	0	0	0	-2.32	3.33	0.86	NP_055718.4|NP_006268.2|	1|0|0	1	0.33	3097	TRIO_HUMAN
C16orf72	NP_067058.1	EPS15L1	1|2|1	4	1.33	3	0|0|0	0.45	0.9	0.45	0.9	0.45	0.18	13.33	0.41	NP_005265.1|NP_006268.2|NP_001074960.1|	1|2|1	4	1.33	864	EP15R_HUMAN
C16orf72	NP_005246.2	GAK	1|0|0	1	0.33	3	0|0|1	0	0	0	0	0	-3.13	1	0.86	NP_009029.3|NP_056423.2|NP_004727.2|NP_001129704.1|NP_001153441.1|NP_071918.1|NP_008985.3|NP_002636.2|	1|0|0	1	0.33	1311	D6RE78_HUMAN
C16orf72	NP_006003.1	CLPP	1|1|0	2	0.67	3	1|0|0	0	0	0	0	0	-3.13	2	0.86		1|1|0	2	0.67	277	CLPP_HUMAN
C16orf72	NP_008860.4	SKIV2L	1|2|0	3	1	3	1|2|0	0.04	0.08	0.04	0.08	0.04	-5.36	1	0.66	NP_002676.1|	1|2|0	3	1	1246	B4E0B4_HUMAN
C16orf72	NP_954653.1	DNPH1	1|0|1	2	0.67	3	1|0|0	0	0	0	0	0	-3.13	2	0.86	NP_777576.1|	1|0|1	2	0.67	148	DNPH1_HUMAN
C16orf72	NP_004773.1	SNAP29	1|2|2	5	1.67	3	1|3|2	0	0	0	0	0	-7.45	0.83	0.86	NP_001193962.1|NP_006268.2|NP_005810.1|	1|2|2	5	1.67	258	SNP29_HUMAN
C16orf72	NP_061819.2	NANS	1|1|1	3	1	3	0|1|0	0	0	0	0	0	-1.73	3	0.86	NP_006301.3|NP_004243.1|NP_004272.2|NP_057164.3|NP_001155032.1|NP_001074960.1|NP_653207.1|	1|1|1	3	1	359	SIAS_HUMAN
C16orf72	NP_077001.1	DCTPP1	1|3|2	6	2	3	2|2|1	0.02	0.03	0.02	0.03	0.02	-6.35	1.2	0.7	NP_808881.3|NP_001074960.1|	1|2|1	4	1.33	170	DCTP1_HUMAN
C16orf72	NP_036243.1	AHSA1	1|1|1	3	1	3	1|1|2	0	0	0	0	0	-5.15	0.75	0.86	NP_009029.3|NP_057022.2|NP_644671.1|NP_001129704.1|NP_055317.1|NP_057179.1|	1|1|1	3	1	338	G3V438_HUMAN
C16orf72	NP_061027.2	LRP1B	3|0|0	3	1	3	4|0|0	0.07	0.15	0.07	0.15	0.07	-6.39	0.75	0.63	NP_003005.2|	2|0|0	2	0.67	4599	LRP1B_HUMAN
C16orf72	NP_003600.2	HIRIP3	1|0|0	1	0.33	3	0|0|0	0	0	0	0	0	-2.32	3.33	0.86	NP_644671.1|NP_008982.1|NP_060828.2|NP_872633.1|	1|0|0	1	0.33	556	HIRP3_HUMAN
C16orf72	NP_002613.2	PFDN1	1|1|1	3	1	3	1|1|1	0	0	0	0	0	-3.95	1	0.86	NP_056423.2|NP_006521.1|NP_378663.1|NP_066022.2|NP_006000.2|NP_073210.1|NP_001542.1|NP_071751.3|	1|1|1	3	1	122	PFD1_HUMAN
C16orf72	NP_003309.2	TTK	1|0|0	1	0.33	3	1|1|0	0	0	0	0	0	-4.36	0.5	0.86	NP_996744.2|NP_056340.2|NP_009055.2|NP_036423.4|NP_001074960.1|	1|0|0	1	0.33	857	TTK_HUMAN
C16orf72	NP_982272.2	DOCK8	1|0|0	1	0.33	3	0|0|2	0	0	0	0	0	-4.49	0.5	0.86	NP_004272.2|NP_115556.2|	1|0|0	1	0.33	2099	DOCK8_HUMAN
C16orf72	NP_002386.1	ME1	1|1|0	2	0.67	3	2|0|2	0	0	0	0	0	-6.92	0.5	0.86	NP_005984.3|	1|1|0	2	0.67	572	MAOX_HUMAN
C16orf72	NP_001010867.1	IBA57	1|2|0	3	1	3	0|0|0	0.45	0.9	0.45	0.9	0.45	-2.32	10	0.41	NP_057366.2|	1|2|0	3	1	356	CAF17_HUMAN
C16orf72	NP_006294.2	AIMP2	1|0|0	1	0.33	3	1|0|0	0	0	0	0	0	-3.13	1	0.86	NP_852150.2|NP_006243.2|NP_001135887.1|NP_004272.2|NP_001008697.1|	1|0|0	1	0.33	320	A8MU58_HUMAN
C16orf72	NP_055389.3	STRN3	1|0|0	1	0.33	3	0|0|0	0	0	0	0	0	-2.32	3.33	0.86		1|0|0	1	0.33	713	STRN3_HUMAN
C16orf72	NP_001409.3	EIF4G2	1|0|0	1	0.33	3	0|1|1	0	0	0	0	0	-4.36	0.5	0.86	NP_001073888.2|	1|0|0	1	0.33	907	D3DQV9_HUMAN
C16orf72	NP_085124.2	DICER1	1|1|0	2	0.67	3	1|1|0	0	0	0	0	0	-4.36	1	0.86	NP_055844.2|NP_001129193.1|NP_689644.2|NP_003005.2|	1|1|0	2	0.67	1922	Q5D0K5_HUMAN
C16orf72	NP_852664.1	PIK3R1	1|1|0	2	0.67	3	0|1|0	0	0	0	0	0	-3.13	2	0.86	NP_001136157.1|NP_001193769.1|NP_722560.1|NP_001129157.1|NP_004153.2|NP_004963.1|	1|1|0	2	0.67	724	P85A_HUMAN
C16orf72	NP_055844.2	POP1	2|4|1	7	2.33	3	1|0|0	0.75	0.99	0.75	0.99	0.75	-1.73	7	0.07	NP_006383.2|NP_001230154.1|NP_003096.1|	2|1|1	4	1.33	1024	POP1_HUMAN
C16orf72	NP_006224.1	POLR2I	1|1|0	2	0.67	3	2|0|0	0	0	0	0	0	-4.49	1	0.86	NP_067038.1|NP_005984.3|	1|1|0	2	0.67	125	RPB9_HUMAN
C16orf72	NP_009166.2	XPOT	1|0|1	2	0.67	3	0|0|0	0	0	0	0	0	-2.32	6.67	0.86	NP_005434.4|	1|0|1	2	0.67	962	XPOT_HUMAN
C16orf72	NP_003898.2	EIF2B5	2|0|0	2	0.67	3	0|0|2	0.12	0.24	0.12	0.24	0.12	-4.49	1	0.58		2|0|0	2	0.67	721	EI2BE_HUMAN
C16orf72	NP_057427.3	CENPF	3|2|3	8	2.67	3	4|1|1	0.01	0.01	0.01	0.01	0.01	-5.93	1.33	0.73		2|1|1	4	1.33	3114	CENPF_HUMAN
C16orf72	NP_619649.1	NSMCE3	1|1|0	2	0.67	3	1|1|0	0	0	0	0	0	-4.36	1	0.86		1|1|0	2	0.67	304	NSE3_HUMAN
C16orf72	NP_002480.1	NDUFA4	1|0|1	2	0.67	3	0|2|0	0	0	0	0	0	-4.49	1	0.86		1|0|1	2	0.67	81	NDUA4_HUMAN
C16orf72	NP_001139754.1	SRP54	1|1|2	4	1.33	3	2|0|2	0.01	0.02	0.01	0.02	0.01	-5.23	1	0.73		1|1|2	4	1.33	455	SRP54_HUMAN
C16orf72	NP_060830.2	TXLNG	2|1|0	3	1	3	1|0|1	0.1	0.2	0.1	0.2	0.1	-4.36	1.5	0.61	NP_001127894.1|NP_001074960.1|	2|1|0	3	1	528	TXLNG_HUMAN
C16orf72	NP_036606.2	UCK2	1|0|0	1	0.33	3	1|1|0	0	0	0	0	0	-4.36	0.5	0.86		1|0|0	1	0.33	261	A0A2R8Y653_HUMAN
C16orf72	NP_005432.1	CHAF1B	1|0|0	1	0.33	3	0|0|0	0	0	0	0	0	-2.32	3.33	0.86	NP_001120793.1|	1|0|0	1	0.33	559	CAF1B_HUMAN
C16orf72	NP_443080.1	CCDC97	1|1|0	2	0.67	3	0|0|1	0	0	0	0	0	-3.13	2	0.86	NP_001074960.1|NP_872633.1|	1|1|0	2	0.67	343	CCD97_HUMAN
C16orf72	NP_061929.2	NDUFB11	1|2|1	4	1.33	3	1|2|2	0	0.01	0	0.01	0	-6.35	0.8	0.75	NP_001128573.1|NP_951032.1|NP_002991.2|	1|1|1	3	1	163	NDUBB_HUMAN
C16orf72	NP_006442.2	PAIP1	2|1|0	3	1	3	0|0|0	0.45	0.9	0.45	0.9	0.45	-2.32	10	0.41		2|1|0	3	1	479	PAIP1_HUMAN
C16orf72	NP_849144.2	IGSF10	5|7|5	17	5.67	3	0|5|0	0.43	0.55	0.43	0.55	0.43	-0.85	3.4	0.49		2|1|1	4	1.33	2623	IGS10_HUMAN
C16orf72	NP_001136120.1	SAR1A	1|1|1	3	1	3	0|2|1	0	0	0	0	0	-3.95	1	0.86	NP_001073888.2|NP_001074960.1|	1|1|1	3	1	198	Q5SQT8_HUMAN
C16orf72	NP_689695.2	C19orf25	1|0|0	1	0.33	3	0|0|0	0	0	0	0	0	-2.32	3.33	0.86		1|0|0	1	0.33	118	CS025_HUMAN
C16orf72	NP_003917.1	MBD3	1|0|0	1	0.33	3	1|1|0	0	0	0	0	0	-4.36	0.5	0.86	NP_075049.1|NP_912730.2|NP_001264.2|NP_001542.1|NP_009117.2|	1|0|0	1	0.33	291	K7EIE8_HUMAN
C16orf72	NP_055594.1	TSC22D2	1|0|0	1	0.33	3	1|0|0	0	0	0	0	0	-3.13	1	0.86		1|0|0	1	0.33	780	T22D2_HUMAN
C16orf72	NP_065090.1	PCNP	3|1|0	4	1.33	3	1|0|0	0.45	0.91	0.45	0.91	0.45	-3.13	4	0.4	NP_001074960.1|	2|1|0	3	1	178	A0A0B4J1Z9_HUMAN
C16orf72	NP_683758.1	SNX1	2|0|0	2	0.67	3	1|0|0	0.26	0.52	0.26	0.52	0.26	-3.13	2	0.51	NP_644671.1|NP_001074960.1|	1|0|0	1	0.33	457	SNX1_HUMAN
C16orf72	NP_001093896.1	RAP1GDS1	1|0|0	1	0.33	3	0|0|0	0	0	0	0	0	-2.32	3.33	0.86		1|0|0	1	0.33	608	GDS1_HUMAN
C16orf72	NP_060404.3	PHIP	4|2|4	10	3.33	3	4|5|0	0	0	0	0	0	-9.22	1.11	0.76		1|1|1	3	1	1821	PHIP_HUMAN
C16orf72	NP_006746.1	TALDO1	1|1|2	4	1.33	3	2|2|3	0	0	0	0	0	-8.79	0.57	0.86	NP_005887.2|NP_060506.5|NP_001193962.1|NP_057164.3|	1|1|2	4	1.33	337	TALDO_HUMAN
C16orf72	NP_056082.2	CUX2	3|0|0	3	1	3	0|0|0	0.49	0.98	0.49	0.98	0.49	-2.32	10	0.34		2|0|0	2	0.67	1486	CUX2_HUMAN
C16orf72	NP_037460.2	PYCR2	1|1|0	2	0.67	3	2|1|0	0	0	0	0	0	-5.36	0.67	0.86	NP_055456.2|	1|1|0	2	0.67	320	A0A087WTV6_HUMAN
C16orf72	NP_001186040.1	MDH1	1|1|1	3	1	3	1|3|1	0	0	0	0	0	-6.35	0.6	0.86	NP_004243.1|NP_060760.2|	1|1|1	3	1	352	A0A5K1VW95_HUMAN
C16orf72	NP_001073936.1	MYO5B	1|0|2	3	1	3	0|1|5	0	0	0	0	0	-9.03	0.5	0.86	NP_912730.2|	1|0|2	3	1	1848	MYO5B_HUMAN
C16orf72	NP_001091947.1	GRSF1	1|0|0	1	0.33	3	1|0|0	0	0	0	0	0	-3.13	1	0.86	NP_000982.2|NP_110438.1|NP_001028755.2|NP_001074960.1|	1|0|0	1	0.33	318	GRSF1_HUMAN
C16orf72	NP_056449.1	KIF1BP	1|0|1	2	0.67	3	1|1|0	0	0	0	0	0	-4.36	1	0.86	NP_005362.3|NP_002964.3|	1|0|1	2	0.67	621	KBP_HUMAN
C16orf72	NP_006624.2	IQGAP2	1|0|0	1	0.33	3	1|2|2	0	0	0	0	0	-8.27	0.2	0.86		1|0|0	1	0.33	1575	IQGA2_HUMAN
C16orf72	NP_001541.2	IFRD1	1|0|1	2	0.67	3	0|1|0	0	0	0	0	0	-3.13	2	0.86		1|0|1	2	0.67	451	IFRD1_HUMAN
C16orf72	NP_110517.2	CTNNBL1	1|0|0	1	0.33	3	1|0|0	0	0	0	0	0	-3.13	1	0.86	NP_644671.1|NP_055317.1|NP_008985.3|NP_872633.1|	1|0|0	1	0.33	563	CTBL1_HUMAN
C16orf72	NP_001008.1	RPS13	2|2|1	5	1.67	3	2|2|0	0.02	0.02	0.02	0.02	0.02	-5.23	1.25	0.7	NP_001007.2|NP_006383.2|NP_000958.1|NP_002493.3|NP_009117.2|	2|2|1	5	1.67	151	RS13_HUMAN
C16orf72	NP_009029.3	CLTCL1	7|0|0	7	2.33	3	0|4|0	0.32	0.65	0.32	0.65	0.32	-6.39	1.75	0.5	NP_378663.1|NP_001074960.1|	1|0|0	1	0.33	1640	CLH2_HUMAN
C16orf72	NP_758455.1	MRPL54	1|0|1	2	0.67	3	2|0|0	0	0	0	0	0	-4.49	1	0.86		1|0|1	2	0.67	138	RM54_HUMAN
C16orf72	NP_000997.1	RPS3A	2|4|4	10	3.33	3	5|4|3	0	0	0	0	0	-13.33	0.83	0.86	NP_000982.2|NP_001007.2|NP_001093131.1|NP_006383.2|NP_000958.1|NP_002493.3|NP_009117.2|	2|3|3	8	2.67	264	D6R9B6_HUMAN
C16orf72	NP_001124192.1	AHCYL2	1|1|0	2	0.67	3	1|0|1	0	0	0	0	0	-4.36	1	0.86		1|1|0	2	0.67	610	SAHH3_HUMAN
C16orf72	NP_775873.2	DIP2B	2|0|0	2	0.67	3	0|1|0	0.26	0.52	0.26	0.52	0.26	-3.13	2	0.51		1|0|0	1	0.33	1576	DIP2B_HUMAN
C16orf72	NP_998784.1	ATP6V1H	1|0|0	1	0.33	3	0|1|1	0	0	0	0	0	-4.36	0.5	0.86	NP_001073888.2|	1|0|0	1	0.33	465	G3V126_HUMAN
C16orf72	NP_001077430.1	WDR62	1|0|0	1	0.33	3	0|0|0	0	0	0	0	0	-2.32	3.33	0.86	NP_001129069.1|	1|0|0	1	0.33	1523	WDR62_HUMAN
C16orf72	NP_036329.3	RABGAP1	1|1|0	2	0.67	3	1|1|0	0	0	0	0	0	-4.36	1	0.86	NP_006181.1|	1|1|0	2	0.67	1069	RBGP1_HUMAN
C16orf72	NP_006038.2	RBM12	1|2|1	4	1.33	3	1|1|1	0.04	0.08	0.04	0.08	0.04	-3.95	1.33	0.66	NP_001542.1|NP_001074960.1|	1|2|1	4	1.33	932	Q5JX62_HUMAN
C16orf72	NP_892021.1	ZNF326	2|0|0	2	0.67	3	0|0|0	0.45	0.9	0.45	0.9	0.45	-2.32	6.67	0.41	NP_055433.2|	2|0|0	2	0.67	582	A0A0A0MRN4_HUMAN
C16orf72	NP_005434.4	PAPSS1	1|0|0	1	0.33	3	0|0|0	0	0	0	0	0	-2.32	3.33	0.86	NP_003959.3|	1|0|0	1	0.33	624	PAPS1_HUMAN
C16orf72	NP_001017408.1	GOPC	1|1|1	3	1	3	0|0|0	0	0	0	0	0	0.18	10	0.86	NP_078789.2|NP_116242.2|NP_378663.1|NP_001193769.1|NP_001074960.1|	1|1|1	3	1	454	F5H1Y4_HUMAN
C16orf72	NP_001257376.1	ACADVL	1|2|0	3	1	3	4|3|3	0	0	0	0	0	-15.36	0.3	0.86	NP_115675.1|	1|2|0	3	1	678	ACADV_HUMAN
C16orf72	NP_000703.2	BLVRA	1|1|1	3	1	3	0|0|1	0	0	0	0	0	-1.73	3	0.86		1|1|1	3	1	296	BIEA_HUMAN
C16orf72	NP_060334.2	INTS8	2|0|0	2	0.67	3	0|0|0	0.45	0.9	0.45	0.9	0.45	-2.32	6.67	0.41	NP_075391.3|	2|0|0	2	0.67	995	INT8_HUMAN
C16orf72	NP_663304.1	MAP3K7	1|0|1	2	0.67	3	2|2|0	0	0	0	0	0	-6.92	0.5	0.86	NP_001193420.1|NP_001155032.1|NP_001560.2|	1|0|1	2	0.67	606	M3K7_HUMAN
C16orf72	NP_644670.1	EHD4	1|0|0	1	0.33	3	3|0|0	0	0	0	0	0	-4.91	0.33	0.86	NP_077309.1|NP_001137474.1|	1|0|0	1	0.33	541	EHD4_HUMAN
C16orf72	NP_006301.3	NPEPPS	2|0|0	2	0.67	3	0|0|0	0.45	0.9	0.45	0.9	0.45	-2.32	6.67	0.41	NP_004243.1|	2|0|0	2	0.67	919	A0A7I2V3W8_HUMAN
C16orf72	NP_149048.2	KRTAP4-11	1|0|0	1	0.33	3	0|0|0	0	0	0	0	0	-2.32	3.33	0.86		1|0|0	1	0.33	195	KR411_HUMAN
C16orf72	NP_065392.1	APMAP	1|0|0	1	0.33	3	1|0|1	0	0	0	0	0	-4.36	0.5	0.86	NP_001074960.1|	1|0|0	1	0.33	416	APMAP_HUMAN
C16orf72	NP_056050.1	CSTF2T	1|1|0	2	0.67	3	0|0|0	0	0	0	0	0	-2.32	6.67	0.86	NP_116021.2|	1|1|0	2	0.67	616	CSTFT_HUMAN
C16orf72	NP_919235.1	UBE2I	1|0|0	1	0.33	3	0|0|2	0	0	0	0	0	-4.49	0.5	0.86	NP_006697.2|NP_001193962.1|NP_006243.2|NP_892007.1|NP_065147.1|NP_644671.1|NP_036233.2|NP_004810.2|NP_912730.2|NP_851397.1|NP_006383.2|NP_001264.2|NP_056147.2|NP_004272.2|NP_061173.1|NP_071918.1|NP_001074960.1|	1|0|0	1	0.33	158	B0QYN7_HUMAN
C16orf72	NP_057022.2	NMD3	4|1|14	19	6.33	3	0|4|1	0.55	0.97	0.55	0.97	0.55	-6.17	3.8	0.08	NP_644671.1|NP_057023.2|	1|1|2	4	1.33	503	C9JA08_HUMAN
C16orf72	NP_001129224.1	ECD	3|0|0	3	1	3	0|0|0	0.49	0.98	0.49	0.98	0.49	-2.32	10	0.34		3|0|0	3	1	677	ECD_HUMAN
C16orf72	NP_060700.2	NUP133	2|3|3	8	2.67	3	2|2|0	0.09	0.09	0.09	0.09	0.09	-3.79	2	0.62	NP_001129704.1|NP_942590.1|	2|3|2	7	2.33	1156	NU133_HUMAN
C16orf72	NP_068813.1	ST14	2|0|0	2	0.67	3	0|0|0	0.45	0.9	0.45	0.9	0.45	-2.32	6.67	0.41		2|0|0	2	0.67	855	ST14_HUMAN
C16orf72	NP_002970.2	SCP2	1|0|0	1	0.33	3	0|0|0	0	0	0	0	0	-2.32	3.33	0.86	NP_001036041.1|NP_000059.3|NP_001124495.1|	1|0|0	1	0.33	547	E9PLD1_HUMAN
C16orf72	NP_002426.1	MPI	2|0|0	2	0.67	3	0|2|0	0.12	0.24	0.12	0.24	0.12	-4.49	1	0.58	NP_056324.2|	2|0|0	2	0.67	423	B4DYB8_HUMAN
C16orf72	NP_115984.3	PPP1R9B	2|4|0	6	2	3	0|0|12	0	0	0	0	0	-17.09	0.5	0.86	NP_000731.1|	2|4|0	6	2	817	NEB2_HUMAN
C16orf72	NP_001435.1	FABP5	1|0|0	1	0.33	3	0|0|0	0	0	0	0	0	-2.32	3.33	0.86	NP_006313.1|	1|0|0	1	0.33	135	FABP5_HUMAN
C16orf72	NP_056423.2	EDRF1	2|0|0	2	0.67	3	0|0|0	0.45	0.9	0.45	0.9	0.45	-2.32	6.67	0.41	NP_076973.1|	1|0|0	1	0.33	1204	EDRF1_HUMAN
C16orf72	NP_001160060.1	EIF2B3	1|0|0	1	0.33	3	0|2|0	0	0	0	0	0	-4.49	0.5	0.86	NP_005582.1|	1|0|0	1	0.33	412	EI2BG_HUMAN
C16orf72	NP_000225.1	LIG1	1|0|0	1	0.33	3	1|0|2	0	0	0	0	0	-5.36	0.33	0.86	NP_005582.1|	1|0|0	1	0.33	919	B4E135_HUMAN
C16orf72	NP_005887.2	IDH1	1|0|0	1	0.33	3	0|0|0	0	0	0	0	0	-2.32	3.33	0.86	NP_002159.2|NP_001074960.1|NP_001124495.1|	1|0|0	1	0.33	414	IDHC_HUMAN
C16orf72	NP_003394.1	YY1	1|0|0	1	0.33	3	0|1|0	0	0	0	0	0	-3.13	1	0.86	NP_112578.2|NP_817126.1|NP_005974.2|	1|0|0	1	0.33	414	TYY1_HUMAN
C16orf72	NP_066977.1	PSAT1	2|0|0	2	0.67	3	1|1|0	0.1	0.2	0.1	0.2	0.1	-4.36	1	0.61	NP_004272.2|	2|0|0	2	0.67	324	SERC_HUMAN
C16orf72	NP_056355.2	RPAP1	1|0|0	1	0.33	3	1|0|0	0	0	0	0	0	-3.13	1	0.86	NP_001542.1|NP_001171825.1|	1|0|0	1	0.33	1393	RPAP1_HUMAN
C16orf72	NP_001234926.1	CLIP1	1|0|0	1	0.33	3	0|0|0	0	0	0	0	0	-2.32	3.33	0.86	NP_006000.2|NP_001264.2|NP_005873.2|	1|0|0	1	0.33	1438	CLIP1_HUMAN
C16orf72	NP_002449.2	MUC5B	2|0|0	2	0.67	3	0|0|0	0.45	0.9	0.45	0.9	0.45	-2.32	6.67	0.41		2|0|0	2	0.67	5762	MUC5B_HUMAN
C16orf72	DECOY17844	DECOY17844	2|2|4	8	2.67	3	4|5|0	0	0	0	0	0	-9.22	0.89	0.77		1|1|1	3	1	761
C16orf72	NP_002065.1	GNB1	1|0|0	1	0.33	3	0|0|0	0	0	0	0	0	-2.32	3.33	0.86	NP_005265.1|NP_056147.2|NP_722560.1|	1|0|0	1	0.33	340	B3KVK2_HUMAN
C16orf72	NP_057004.1	RPS27L	4|4|5	13	4.33	3	5|6|4	0	0	0	0	0	-13.69	0.87	0.86	NP_001073888.2|NP_001007.2|	1|1|1	3	1	84	C9J1C5_HUMAN
C16orf72	NP_055681.1	SEC16A	1|3|0	4	1.33	3	2|1|2	0.02	0.03	0.02	0.03	0.02	-8.27	0.8	0.71	NP_036233.2|NP_001129704.1|NP_004272.2|NP_006314.2|NP_001611.1|NP_002493.3|NP_071751.3|NP_002964.3|NP_001005242.2|NP_001560.2|NP_002636.2|NP_009117.2|NP_060318.3|	1|1|0	2	0.67	2357	A0A0C4DH09_HUMAN
C16orf72	NP_000987.2	RPL35A	2|0|1	3	1	3	3|3|0	0	0	0	0	0	-9.45	0.5	0.86	NP_001007.2|NP_000992.1|NP_006383.2|NP_000958.1|	1|0|1	2	0.67	110	RL35A_HUMAN
C16orf72	NP_001244291.1	LOC100288966	2|0|0	2	0.67	3	0|0|0	0.45	0.9	0.45	0.9	0.45	-2.32	6.67	0.41		2|0|0	2	0.67	584	POTED_HUMAN
C16orf72	NP_060561.3	ELP3	1|0|0	1	0.33	3	2|0|0	0	0	0	0	0	-4.49	0.5	0.86	NP_115530.2|	1|0|0	1	0.33	547	B4DKA4_HUMAN
C16orf72	NP_647473.1	YME1L1	2|0|0	2	0.67	3	1|0|0	0.26	0.52	0.26	0.52	0.26	-3.13	2	0.51	NP_001073888.2|NP_060896.1|	1|0|0	1	0.33	773	Q5T8D1_HUMAN
C16orf72	NP_004781.2	SLC22A6	2|0|0	2	0.67	3	0|0|0	0.45	0.9	0.45	0.9	0.45	-2.32	6.67	0.41		1|0|0	1	0.33	563	S22A6_HUMAN
C16orf72	NP_073728.1	PER2	2|0|0	2	0.67	3	2|0|0	0.12	0.24	0.12	0.24	0.12	-4.49	1	0.58	NP_378663.1|	1|0|0	1	0.33	1255	PER2_HUMAN
C16orf72	NP_067038.1	RPRD1B	2|1|0	3	1	3	1|0|0	0.26	0.52	0.26	0.52	0.26	-3.13	3	0.51	NP_003895.1|NP_817126.1|NP_079089.2|	2|1|0	3	1	326	RPR1B_HUMAN
C16orf72	NP_004259.3	MED17	2|0|0	2	0.67	3	0|0|0	0.45	0.9	0.45	0.9	0.45	-2.32	6.67	0.41	NP_004220.2|NP_001035374.2|NP_001008697.1|NP_079089.2|	2|0|0	2	0.67	651	A0A1W2PS27_HUMAN
C16orf72	NP_005617.2	SRSF4	2|0|0	2	0.67	3	1|0|0	0.26	0.52	0.26	0.52	0.26	-3.13	2	0.51		1|0|0	1	0.33	494	SRSF4_HUMAN
C16orf72	NP_004837.1	EIF4E2	1|1|2	4	1.33	3	3|4|2	0	0	0	0	0	-11.36	0.44	0.86	NP_114147.2|NP_006313.1|NP_835461.2|NP_912730.2|	1|1|2	4	1.33	245	B4E1E4_HUMAN
C16orf72	NP_062556.2	RBMXL1	1|0|0	1	0.33	3	5|0|0	0	0	0	0	0	-7.87	0.2	0.86		1|0|0	1	0.33	390	RMXL1_HUMAN
C16orf72	NP_037452.1	HCFC2	2|1|1	4	1.33	3	3|1|0	0.02	0.03	0.02	0.03	0.02	-5.03	1	0.71	NP_056147.2|	2|1|1	4	1.33	792	HCFC2_HUMAN
C16orf72	NP_056445.3	EPC2	1|0|0	1	0.33	3	0|0|0	0	0	0	0	0	-2.32	3.33	0.86	NP_006521.1|	1|0|0	1	0.33	807	EPC2_HUMAN
C16orf72	NP_003208.2	TMBIM6	2|3|0	5	1.67	3	1|0|2	0.16	0.23	0.16	0.23	0.16	-5.36	1.67	0.56	NP_071358.1|	1|2|0	3	1	237	BI1_HUMAN
C16orf72	NP_620150.1	ARL8A	1|0|0	1	0.33	3	0|0|1	0	0	0	0	0	-3.13	1	0.86		1|0|0	1	0.33	186	A0A087X2J2_HUMAN
C16orf72	NP_077005.2	WDR18	1|1|0	2	0.67	3	0|0|0	0	0	0	0	0	-2.32	6.67	0.86	NP_055456.2|	1|1|0	2	0.67	432	WDR18_HUMAN
C16orf72	NP_006809.1	MLLT11	1|0|0	1	0.33	3	0|1|1	0	0	0	0	0	-4.36	0.5	0.86		1|0|0	1	0.33	90	AF1Q_HUMAN
C16orf72	NP_061188.1	CEP41	1|1|2	4	1.33	3	1|0|0	0.26	0.52	0.26	0.52	0.26	-1.73	4	0.51		1|1|2	4	1.33	373	CEP41_HUMAN
C16orf72	NP_005265.1	GNG5	1|1|0	2	0.67	3	0|0|0	0	0	0	0	0	-2.32	6.67	0.86	NP_077309.1|	1|1|0	2	0.67	68	GBG5_HUMAN
C16orf72	XP_003403796.2	DCDC2C	2|3|2	7	2.33	3	0|0|0	0.94	0.98	0.94	0.98	0.94	2.22	23.33	0.02		2|1|1	4	1.33	364	DCD2C_HUMAN
C16orf72	NP_443133.2	SLC25A25	2|0|0	2	0.67	3	0|0|0	0.45	0.9	0.45	0.9	0.45	-2.32	6.67	0.41	NP_001074960.1|	2|0|0	2	0.67	469	SCMC2_HUMAN
C16orf72	NP_037521.2	NPC1L1	2|0|0	2	0.67	3	0|0|0	0.45	0.9	0.45	0.9	0.45	-2.32	6.67	0.41		1|0|0	1	0.33	1359	A0A0C4DFX6_HUMAN
C16orf72	NP_057260.2	SDF4	1|2|1	4	1.33	3	2|1|1	0.01	0.02	0.01	0.02	0.01	-5.15	1	0.72	NP_003148.2|NP_001674.2|NP_443715.1|NP_001822.3|NP_062457.3|	1|2|1	4	1.33	362	G3V1E2_HUMAN
C16orf72	NP_006578.2	CORIN	2|0|0	2	0.67	3	0|0|0	0.45	0.9	0.45	0.9	0.45	-2.32	6.67	0.41		1|0|0	1	0.33	1042	A0A087X1D5_HUMAN
C16orf72	NP_002919.3	RGS16	3|5|2	10	3.33	3	7|0|1	0.01	0.03	0.01	0.03	0.01	-7.86	1.25	0.71	NP_057725.1|	2|2|2	6	2	202	RGS16_HUMAN
C16orf72	NP_958431.2	MPRIP	3|0|0	3	1	3	2|0|3	0.02	0.03	0.02	0.03	0.02	-8.24	0.6	0.71		1|0|0	1	0.33	1025	MPRIP_HUMAN
C16orf72	NP_075391.3	INTS3	1|0|0	1	0.33	3	0|0|0	0	0	0	0	0	-2.32	3.33	0.86	NP_076973.1|NP_079089.2|	1|0|0	1	0.33	1042	INT3_HUMAN
C16orf72	NP_064632.2	COQ8A	2|0|0	2	0.67	3	0|1|0	0.26	0.52	0.26	0.52	0.26	-3.13	2	0.51	NP_001008697.1|NP_001560.2|	2|0|0	2	0.67	647	COQ8A_HUMAN
C16orf72	NP_009044.2	TCHH	2|0|0	2	0.67	3	0|0|0	0.45	0.9	0.45	0.9	0.45	-2.32	6.67	0.41		1|0|0	1	0.33	1943	TRHY_HUMAN
C16orf72	NP_002855.2	PZP	1|1|1	3	1	3	1|1|0	0	0	0	0	0	-2.75	1.5	0.86		1|1|1	3	1	1482	PZP_HUMAN
C16orf72	NP_003669.4	THOC5	1|0|0	1	0.33	3	0|0|0	0	0	0	0	0	-2.32	3.33	0.86	NP_003895.1|NP_065147.1|NP_009055.2|NP_004809.2|NP_001074960.1|NP_055278.1|	1|0|0	1	0.33	683	THOC5_HUMAN
C16orf72	NP_057055.2	MRPS7	1|0|0	1	0.33	3	1|0|1	0	0	0	0	0	-4.36	0.5	0.86	NP_006313.1|	1|0|0	1	0.33	242	RT07_HUMAN
C16orf72	NP_848578.1	SCP2D1	2|0|0	2	0.67	3	0|0|0	0.45	0.9	0.45	0.9	0.45	-2.32	6.67	0.41		2|0|0	2	0.67	156	SCP2D_HUMAN
C16orf72	NP_055144.3	EDC4	1|2|2	5	1.67	3	1|2|0	0.08	0.08	0.08	0.08	0.08	-3.95	1.67	0.62	NP_079359.2|NP_001074960.1|	1|2|2	5	1.67	1401	EDC4_HUMAN
C16orf72	NP_060939.3	TEX2	3|0|0	3	1	3	0|0|0	0.49	0.98	0.49	0.98	0.49	-2.32	10	0.34		1|0|0	1	0.33	1134	TEX2_HUMAN
C16orf72	NP_001036041.1	RRBP1	1|3|0	4	1.33	3	0|0|0	0.49	0.98	0.49	0.98	0.49	-2.32	13.33	0.34	NP_001127894.1|NP_001230154.1|	1|2|0	3	1	977	RRBP1_HUMAN
C16orf72	NP_003212.2	TFAP2B	11|0|0	11	3.67	3	23|30|7	0	0	0	0	0	-88.57	0.18	0.86	NP_006521.1|	1|0|0	1	0.33	460	AP2B_HUMAN
C16orf72	NP_055331.1	CNOT3	1|0|0	1	0.33	3	0|0|0	0	0	0	0	0	-2.32	3.33	0.86	NP_473367.2|NP_036430.1|	1|0|0	1	0.33	753	CNOT3_HUMAN
C16orf72	NP_004795.1	CIAO1	3|0|1	4	1.33	3	2|0|2	0.04	0.09	0.04	0.09	0.04	-6.92	1	0.66	NP_006808.1|NP_005582.1|	1|0|1	2	0.67	339	CIAO1_HUMAN
C16orf72	NP_000928.1	POLR2A	1|3|1	5	1.67	3	0|3|2	0.02	0.03	0.02	0.03	0.02	-6.33	1	0.71	NP_006697.2|NP_001073888.2|NP_003064.2|NP_055456.2|NP_055317.1|NP_001171825.1|NP_001074960.1|NP_079089.2|NP_055433.2|NP_000113.1|	1|3|1	5	1.67	1970	RPB1_HUMAN
C16orf72	NP_689557.1	LSM12	1|0|0	1	0.33	3	0|0|2	0	0	0	0	0	-4.49	0.5	0.86	NP_055456.2|NP_002964.3|	1|0|0	1	0.33	195	LSM12_HUMAN
C16orf72	NP_110440.1	CLPB	1|2|0	3	1	3	0|0|1	0.26	0.52	0.26	0.52	0.26	-3.13	3	0.51	NP_077817.2|	1|2|0	3	1	707	CLPB_HUMAN
C16orf72	NP_006017.1	H1FX	1|0|0	1	0.33	3	0|0|0	0	0	0	0	0	-2.32	3.33	0.86	NP_036233.2|NP_006383.2|NP_055871.1|NP_009117.2|	1|0|0	1	0.33	213	H1X_HUMAN
C16orf72	NP_778250.2	TDRP	1|0|1	2	0.67	3	3|2|0	0	0	0	0	0	-8.24	0.4	0.86		1|0|1	2	0.67	185	TDRP_HUMAN
C16orf72	NP_036357.1	NUBP2	1|0|0	1	0.33	3	1|0|0	0	0	0	0	0	-3.13	1	0.86	NP_004272.2|NP_001542.1|NP_061173.1|	1|0|0	1	0.33	271	B7Z6P0_HUMAN
C16orf72	NP_001120793.1	CBX5	1|1|0	2	0.67	3	0|0|0	0	0	0	0	0	-2.32	6.67	0.86	NP_001073888.2|NP_075049.1|NP_817126.1|NP_001264.2|NP_116090.2|NP_055871.1|NP_006181.1|NP_778225.1|NP_078873.2|NP_005834.4|NP_940941.2|NP_872633.1|	1|1|0	2	0.67	191	CBX5_HUMAN
C16orf72	NP_054762.2	CHMP2B	1|2|0	3	1	3	5|1|0	0	0	0	0	0	-9.03	0.5	0.86	NP_056380.2|	1|1|0	2	0.67	213	CHM2B_HUMAN
C16orf72	NP_056464.1	IRF2BP1	1|0|0	1	0.33	3	0|0|0	0	0	0	0	0	-2.32	3.33	0.86		1|0|0	1	0.33	584	I2BP1_HUMAN
C16orf72	NP_005331.1	HINT1	2|2|0	4	1.33	3	2|0|0	0.24	0.24	0.24	0.24	0.24	-4.49	2	0.54	NP_378663.1|NP_001073888.2|NP_036233.2|NP_817126.1|	2|1|0	3	1	126	D6RD60_HUMAN
C16orf72	P02777	PF4	9|12|9	30	10	3	4|6|10	0	0	0	0	0	-12.32	1.5	0.79		1|1|1	3	1	88	PLF4_BOVIN
C16orf72	NP_055746.3	PPP6R1	1|1|0	2	0.67	3	0|1|1	0	0	0	0	0	-4.36	1	0.86	NP_004220.2|	1|1|0	2	0.67	881	PP6R1_HUMAN
C16orf72	NP_006256.1	RAD21	2|0|0	2	0.67	3	0|1|1	0.1	0.2	0.1	0.2	0.1	-4.36	1	0.61	NP_001073888.2|NP_001264.2|NP_001093115.1|NP_000375.2|NP_036423.4|NP_056019.1|NP_001822.3|	2|0|0	2	0.67	631	RAD21_HUMAN
C16orf72	NP_001074008.1	CCDC150	6|0|0	6	2	3	0|0|4	0.28	0.56	0.28	0.56	0.28	-6.39	1.5	0.5		1|0|0	1	0.33	1101	B8ZZI4_HUMAN
C16orf72	NP_006697.2	TCERG1	5|2|2	9	3	3	0|0|0	0.95	1	0.95	1	0.95	2.22	30	0.01	NP_006720.1|NP_006833.2|	1|1|1	3	1	1098	G3V220_HUMAN
C16orf72	NP_004478.3	GOLGB1	5|1|0	6	2	3	5|0|0	0.15	0.3	0.15	0.3	0.15	-7.87	1.2	0.57	NP_006268.2|	1|1|0	2	0.67	3259	GOGB1_HUMAN
C16orf72	NP_056480.1	AAAS	1|0|0	1	0.33	3	1|0|0	0	0	0	0	0	-3.13	1	0.86	NP_056147.2|	1|0|0	1	0.33	546	AAAS_HUMAN
C16orf72	NP_005325.2	HCFC1	1|1|3	5	1.67	3	2|2|0	0.04	0.09	0.04	0.09	0.04	-5.23	1.25	0.66	NP_378663.1|NP_056147.2|NP_001171825.1|	1|1|3	5	1.67	2035	A6NEM2_HUMAN
C16orf72	NP_000365.3	UROD	1|1|1	3	1	3	2|1|2	0	0	0	0	0	-6.35	0.6	0.86	NP_008982.1|NP_004272.2|NP_001074960.1|	1|1|1	3	1	367	DCUP_HUMAN
C16orf72	NP_004220.2	MED14	3|0|0	3	1	3	0|0|0	0.49	0.98	0.49	0.98	0.49	-2.32	10	0.34	NP_001073888.2|NP_851397.1|	2|0|0	2	0.67	1454	MED14_HUMAN
C16orf72	NP_001244335.1	IL4R	1|0|0	1	0.33	3	0|0|0	0	0	0	0	0	-2.32	3.33	0.86	NP_004963.1|	1|0|0	1	0.33	825	IL4RA_HUMAN
C16orf72	NP_065174.1	CORO1B	1|0|0	1	0.33	3	1|1|6	0	0	0	0	0	-12.17	0.12	0.86	NP_116021.2|	1|0|0	1	0.33	489	COR1B_HUMAN
C16orf72	NP_847896.1	ATG4B	1|0|0	1	0.33	3	1|0|0	0	0	0	0	0	-3.13	1	0.86	NP_004272.2|NP_001074960.1|	1|0|0	1	0.33	331	ATG4B_HUMAN
C16orf72	NP_001230075.1	NVL	6|0|4	10	3.33	3	2|8|2	0	0	0	0	0	-17.78	0.83	0.78		3|0|2	5	1.67	667	NVL_HUMAN
C16orf72	NP_000312.2	RB1	1|0|0	1	0.33	3	1|0|0	0	0	0	0	0	-3.13	1	0.86	NP_001193962.1|NP_851397.1|NP_061173.1|NP_001138778.1|NP_005974.2|	1|0|0	1	0.33	928	RB_HUMAN
C16orf72	NP_060506.5	ATG2B	1|0|0	1	0.33	3	0|0|0	0	0	0	0	0	-2.32	3.33	0.86		1|0|0	1	0.33	2078	ATG2B_HUMAN
C16orf72	NP_001171630.1	UGDH	1|0|0	1	0.33	3	0|1|1	0	0	0	0	0	-4.36	0.5	0.86	NP_004272.2|NP_001193769.1|	1|0|0	1	0.33	397	UGDH_HUMAN
C16orf72	NP_001322.1	CTNND1	1|2|0	3	1	3	1|1|1	0.04	0.08	0.04	0.08	0.04	-5.36	1	0.66	NP_001074960.1|NP_699162.3|	1|2|0	3	1	941	CTND1_HUMAN
C16orf72	NP_001861.2	CPA3	2|0|0	2	0.67	3	0|0|0	0.45	0.9	0.45	0.9	0.45	-2.32	6.67	0.41		1|0|0	1	0.33	417	CBPA3_HUMAN
C16orf72	NP_000099.2	DLD	1|1|0	2	0.67	3	1|0|2	0	0	0	0	0	-5.36	0.67	0.86	NP_378663.1|NP_001158508.1|NP_003096.1|NP_002991.2|	1|1|0	2	0.67	509	E9PEX6_HUMAN
C16orf72	NP_078789.2	FYCO1	4|0|0	4	1.33	3	0|0|0	0.5	1	0.5	1	0.5	-2.32	13.33	0.26	NP_006314.2|	2|0|0	2	0.67	1478	FYCO1_HUMAN
C16orf72	NP_001864.1	CPE	2|0|0	2	0.67	3	0|0|0	0.45	0.9	0.45	0.9	0.45	-2.32	6.67	0.41		2|0|0	2	0.67	476	CBPE_HUMAN
C16orf72	NP_001243084.1	ARMCX4	4|0|0	4	1.33	3	0|0|0	0.5	1	0.5	1	0.5	-2.32	13.33	0.26		1|0|0	1	0.33	2290	ARMX4_HUMAN
C16orf72	NP_060347.2	SLC35F6	1|0|0	1	0.33	3	1|0|0	0	0	0	0	0	-3.13	1	0.86	NP_060896.1|	1|0|0	1	0.33	371	S35F6_HUMAN
C16orf72	NP_001139.3	ANK2	4|0|0	4	1.33	3	0|0|0	0.5	1	0.5	1	0.5	-2.32	13.33	0.26	NP_001155032.1|	3|0|0	3	1	3957	A0A5F9ZGS5_HUMAN
C16orf72	NP_001258537.1	LASP1	1|0|2	3	1	3	1|1|0	0.1	0.2	0.1	0.2	0.1	-4.36	1.5	0.61	NP_001611.1|NP_001074960.1|	1|0|1	2	0.67	205	LASP1_HUMAN
C16orf72	NP_003749.2	EIF3J	2|1|2	5	1.67	3	1|2|2	0.01	0.01	0.01	0.01	0.01	-6.35	1	0.74		2|1|2	5	1.67	258	EIF3J_HUMAN
C16orf72	NP_006022.3	PCNT	4|0|0	4	1.33	3	2|0|4	0.02	0.04	0.02	0.04	0.02	-9.31	0.67	0.7	NP_006313.1|NP_001264.2|	1|0|0	1	0.33	3336	PCNT_HUMAN
C16orf72	NP_872319.1	SPC24	1|0|0	1	0.33	3	1|3|3	0	0	0	0	0	-11.05	0.14	0.86	NP_001094065.1|	1|0|0	1	0.33	197	SPC24_HUMAN
C16orf72	NP_060361.4	C1orf159	1|0|0	1	0.33	3	0|0|0	0	0	0	0	0	-2.32	3.33	0.86		1|0|0	1	0.33	198	Q5T2W7_HUMAN
C16orf72	NP_001156849.1	QPCTL	1|2|0	3	1	3	1|0|0	0.26	0.52	0.26	0.52	0.26	-3.13	3	0.51		1|1|0	2	0.67	288	QPCTL_HUMAN
C16orf72	NP_003879.2	ALDH1A2	1|0|1	2	0.67	3	0|0|0	0	0	0	0	0	-2.32	6.67	0.86	NP_378663.1|	1|0|1	2	0.67	518	AL1A2_HUMAN
C16orf72	NP_006527.1	CLCA2	2|2|0	4	1.33	3	0|0|3	0.12	0.12	0.12	0.12	0.12	-4.91	1.33	0.6		2|2|0	4	1.33	943	CLCA2_HUMAN
C16orf72	NP_001364.1	DNAH14	2|0|0	2	0.67	3	0|0|0	0.45	0.9	0.45	0.9	0.45	-2.32	6.67	0.41		2|0|0	2	0.67	4515	M9MMK7_HUMAN
C16orf72	NP_071358.1	CERS2	1|0|0	1	0.33	3	0|0|0	0	0	0	0	0	-2.32	3.33	0.86		1|0|0	1	0.33	380	Q5SZE1_HUMAN
C16orf72	NP_000293.2	PLOD1	2|0|0	2	0.67	3	0|0|0	0.45	0.9	0.45	0.9	0.45	-2.32	6.67	0.41	NP_078932.2|	1|0|0	1	0.33	727	PLOD1_HUMAN
C16orf72	NP_653205.3	ZC3H18	3|0|0	3	1	3	0|0|0	0.49	0.98	0.49	0.98	0.49	-2.32	10	0.34	NP_001074960.1|NP_872633.1|	1|0|0	1	0.33	953	E7ERS3_HUMAN
C16orf72	NP_112578.2	INO80B	2|0|0	2	0.67	3	0|0|0	0.45	0.9	0.45	0.9	0.45	-2.32	6.67	0.41	NP_817126.1|	2|0|0	2	0.67	356	IN80B_HUMAN
C16orf72	NP_060897.3	RRN3	1|0|0	1	0.33	3	0|0|0	0	0	0	0	0	-2.32	3.33	0.86	NP_001073888.2|	1|0|0	1	0.33	651	F5H148_HUMAN
C16orf72	NP_116242.2	MUM1	1|0|0	1	0.33	3	0|0|0	0	0	0	0	0	-2.32	3.33	0.86	NP_004272.2|	1|0|0	1	0.33	711	J3KNX4_HUMAN
C16orf72	NP_057520.2	PHF20	2|0|0	2	0.67	3	2|0|0	0.12	0.24	0.12	0.24	0.12	-4.49	1	0.58	NP_001074960.1|	2|0|0	2	0.67	1012	Q5JWZ0_HUMAN
C16orf72	NP_542408.1	DYNLL2	1|0|0	1	0.33	3	0|0|1	0	0	0	0	0	-3.13	1	0.86		1|0|0	1	0.33	89	DYL2_HUMAN
C16orf72	NP_996744.2	TACC2	4|0|2	6	2	3	0|2|0	0.43	0.63	0.43	0.63	0.43	-4.49	3	0.49	NP_006521.1|NP_003064.2|	3|0|2	5	1.67	2948	D6RAA5_HUMAN
C16orf72	NP_001010845.1	ACSM2A	1|0|0	1	0.33	3	0|0|0	0	0	0	0	0	-2.32	3.33	0.86		1|0|0	1	0.33	577	F5GWL3_HUMAN
C16orf72	NP_066284.2	DHRS4	1|0|0	1	0.33	3	0|0|0	0	0	0	0	0	-2.32	3.33	0.86	NP_001124495.1|	1|0|0	1	0.33	278	DHRS4_HUMAN
C16orf72	NP_150254.1	RPL13	1|0|0	1	0.33	3	0|0|1	0	0	0	0	0	-3.13	1	0.86	NP_001135887.1|NP_036233.2|NP_000982.2|NP_001007.2|NP_077817.2|NP_006383.2|NP_000958.1|NP_002493.3|NP_443082.2|NP_001074960.1|NP_872633.1|NP_009117.2|	1|0|0	1	0.33	211	RL13_HUMAN
C16orf72	NP_852150.2	ZGPAT	2|0|1	3	1	3	0|0|0	0.45	0.9	0.45	0.9	0.45	-2.32	10	0.41	NP_077817.2|NP_912730.2|NP_001008697.1|	1|0|1	2	0.67	511	ZGPAT_HUMAN
C16orf72	NP_001244315.1	ABCG2	2|1|0	3	1	3	0|0|0	0.45	0.9	0.45	0.9	0.45	-2.32	10	0.41		1|1|0	2	0.67	611	ABCG2_HUMAN
C16orf72	NP_006521.1	YEATS4	1|0|0	1	0.33	3	0|0|0	0	0	0	0	0	-2.32	3.33	0.86	NP_817126.1|NP_005928.2|NP_003064.2|NP_075046.1|NP_002964.3|	1|0|0	1	0.33	227	F8W0J4_HUMAN
C16orf72	NP_004113.1	GHSR	1|0|0	1	0.33	3	0|0|0	0	0	0	0	0	-2.32	3.33	0.86		1|0|0	1	0.33	289	GHSR_HUMAN
C16orf72	NP_001035521.1	COA3	1|1|1	3	1	3	2|1|0	0	0	0	0	0	-3.95	1	0.86		1|1|1	3	1	106	COA3_HUMAN
C16orf72	NP_116294.1	RBM17	1|0|0	1	0.33	3	0|0|1	0	0	0	0	0	-3.13	1	0.86	NP_055456.2|	1|0|0	1	0.33	401	Q5W010_HUMAN
C16orf72	P09870	P09870	2|1|0	3	1	3	1|2|0	0.04	0.08	0.04	0.08	0.04	-5.36	1	0.66		2|1|0	3	1	526
C16orf72	NP_079114.3	THNSL1	1|0|0	1	0.33	3	0|0|0	0	0	0	0	0	-2.32	3.33	0.86		1|0|0	1	0.33	743	THNS1_HUMAN
C16orf72	NP_005333.2	HMGB3	1|3|6	10	3.33	3	3|3|1	0.08	0.16	0.08	0.16	0.08	-8.79	1.43	0.62	NP_055581.3|NP_001074960.1|	1|1|3	5	1.67	200	HMGB3_HUMAN
C16orf72	NP_003474.1	HMGA2	2|5|3	10	3.33	3	4|2|2	0.01	0.02	0.01	0.02	0.01	-8.41	1.25	0.73		1|2|1	4	1.33	109	F5H2A4_HUMAN
C16orf72	NP_378663.1	BTRC	3|0|0	3	1	3	0|0|0	0.49	0.98	0.49	0.98	0.49	-2.32	10	0.34	NP_001202.4|NP_006313.1|NP_008982.1|NP_001002909.1|NP_002493.3|NP_006787.2|NP_660208.2|NP_005974.2|NP_004153.2|NP_001074960.1|NP_001560.2|NP_005976.2|NP_001822.3|NP_653207.1|NP_001371.1|	2|0|0	2	0.67	605	B7Z3H4_HUMAN
C16orf72	NP_001510.2	BRF1	2|0|0	2	0.67	3	2|2|2	0	0	0	0	0	-9.55	0.33	0.86	NP_075266.1|	1|0|0	1	0.33	677	A3KN61_HUMAN
C16orf72	NP_001193856.1	DNAH8	3|0|0	3	1	3	2|0|0	0.22	0.43	0.22	0.43	0.22	-4.49	1.5	0.55		2|0|0	2	0.67	4707	A0A075B6F3_HUMAN
C16orf72	NP_057284.1	LSM8	1|0|1	2	0.67	3	0|2|1	0	0	0	0	0	-5.36	0.67	0.86	NP_006268.2|NP_002676.1|NP_055278.1|	1|0|1	2	0.67	96	C9JIZ0_HUMAN
C16orf72	NP_065974.1	ZDBF2	1|2|0	3	1	3	0|0|0	0.45	0.9	0.45	0.9	0.45	-2.32	10	0.41		1|2|0	3	1	2354	N0DVX5_HUMAN
C16orf72	NP_003148.2	NEK4	1|0|0	1	0.33	3	0|0|0	0	0	0	0	0	-2.32	3.33	0.86		1|0|0	1	0.33	841	NEK4_HUMAN
C16orf72	NP_001072983.1	TBCE	1|0|0	1	0.33	3	1|1|1	0	0	0	0	0	-5.36	0.33	0.86		1|0|0	1	0.33	527	A0A2R8Y6Q1_HUMAN
C16orf72	NP_115861.1	PPIL3	2|2|2	6	2	3	3|2|0	0.01	0.01	0.01	0.01	0.01	-4.77	1.2	0.73	NP_004272.2|NP_001542.1|NP_057164.3|	2|2|2	6	2	165	PPIL3_HUMAN
C16orf72	NP_002004.1	FKBP3	2|6|6	14	4.67	3	6|5|3	0	0	0	0	0	-15.99	1	0.8	NP_003911.2|NP_001155032.1|	2|5|4	11	3.67	224	FKBP3_HUMAN
C16orf72	NP_002323.2	LRP1	2|7|0	9	3	3	5|4|0	0.03	0.06	0.03	0.06	0.03	-13.54	1	0.69	NP_000059.3|	2|4|0	6	2	4544	LRP1_HUMAN
C16orf72	NP_001193962.1	RNF40	2|2|1	5	1.67	3	0|1|0	0.52	0.52	0.52	0.52	0.52	-1.73	5	0.12	NP_055244.3|NP_001074960.1|	1|2|1	4	1.33	1000	BRE1B_HUMAN
C16orf72	NP_116025.1	PSRC1	1|1|0	2	0.67	3	0|0|0	0	0	0	0	0	-2.32	6.67	0.86	NP_001542.1|	1|1|0	2	0.67	333	Q5T2Z0_HUMAN
C16orf72	NP_079390.3	CEP290	2|0|0	2	0.67	3	0|0|2	0.12	0.24	0.12	0.24	0.12	-4.49	1	0.58	NP_060115.3|NP_940927.2|NP_001138560.1|	2|0|0	2	0.67	2479	A0A6Q8PGB1_HUMAN
C16orf72	NP_057291.1	CPSF3	1|0|0	1	0.33	3	1|0|0	0	0	0	0	0	-3.13	1	0.86	NP_004810.2|NP_004809.2|NP_055456.2|NP_116021.2|NP_001074960.1|NP_071751.3|	1|0|0	1	0.33	684	G5E9W3_HUMAN
C16orf72	NP_056340.2	IBTK	2|0|0	2	0.67	3	0|0|0	0.45	0.9	0.45	0.9	0.45	-2.32	6.67	0.41	NP_006383.2|NP_036423.4|	2|0|0	2	0.67	1353	E7EPI0_HUMAN
C16orf72	NP_001070706.1	SPPL2B	2|3|0	5	1.67	3	1|0|2	0.16	0.23	0.16	0.23	0.16	-5.36	1.67	0.56		2|1|0	3	1	511	SPP2B_HUMAN
C16orf72	NP_036443.1	KIN	1|0|0	1	0.33	3	0|0|0	0	0	0	0	0	-2.32	3.33	0.86		1|0|0	1	0.33	393	KIN17_HUMAN
C16orf72	NP_064505.1	UGGT1	1|2|0	3	1	3	2|1|1	0.01	0.02	0.01	0.02	0.01	-6.85	0.75	0.72	NP_006313.1|NP_056380.2|	1|2|0	3	1	1555	UGGG1_HUMAN
C16orf72	NP_005660.4	REEP5	1|1|0	2	0.67	3	0|0|3	0	0	0	0	0	-4.91	0.67	0.86	NP_057725.1|NP_821077.1|	1|1|0	2	0.67	189	B7Z332_HUMAN
C16orf72	NP_056386.2	SENP6	2|0|0	2	0.67	3	2|0|0	0.12	0.24	0.12	0.24	0.12	-4.49	1	0.58		1|0|0	1	0.33	1112	F8W6D9_HUMAN
C16orf72	NP_061156.1	CMAS	2|0|1	3	1	3	1|0|0	0.26	0.52	0.26	0.52	0.26	-3.13	3	0.51		1|0|1	2	0.67	434	NEUA_HUMAN
C16orf72	NP_000245.2	MTR	2|0|2	4	1.33	3	0|0|4	0.05	0.05	0.05	0.05	0.05	-6.39	1	0.65	NP_001074960.1|	1|0|1	2	0.67	1265	A0A6Q8PGK3_HUMAN
C16orf72	XP_934705.3	LOC646670	2|0|0	2	0.67	3	2|1|0	0.04	0.08	0.04	0.08	0.04	-5.36	0.67	0.66		1|0|0	1	0.33	422
C16orf72	NP_055277.1	LSM1	1|1|0	2	0.67	3	1|1|1	0	0	0	0	0	-5.36	0.67	0.86	NP_003932.3|NP_055871.1|NP_071751.3|NP_055278.1|	1|1|0	2	0.67	133	E5RH18_HUMAN
C16orf72	NP_060104.2	KCTD9	2|0|0	2	0.67	3	0|0|0	0.45	0.9	0.45	0.9	0.45	-2.32	6.67	0.41		2|0|0	2	0.67	389	KCTD9_HUMAN
C16orf72	NP_068802.1	SERF1A	1|0|2	3	1	3	2|3|0	0	0.01	0	0.01	0	-8.24	0.6	0.75	NP_872633.1|	1|0|2	3	1	110	SERF1_HUMAN
C16orf72	NP_036425.1	PXDN	1|0|1	2	0.67	3	1|1|1	0	0	0	0	0	-5.36	0.67	0.86		1|0|1	2	0.67	1479	PXDN_HUMAN
C16orf72	NP_055095.2	DNAJC8	1|3|2	6	2	3	3|3|1	0	0	0	0	0	-8.79	0.86	0.77	NP_149975.1|NP_872633.1|	1|3|2	6	2	253	DNJC8_HUMAN
C16orf72	NP_006243.2	PRKAA2	1|0|0	1	0.33	3	0|0|0	0	0	0	0	0	-2.32	3.33	0.86	NP_114147.2|NP_072047.4|NP_919289.2|NP_653207.1|	1|0|0	1	0.33	552	AAPK2_HUMAN
C16orf72	NP_076973.1	NABP2	1|0|1	2	0.67	3	0|0|0	0	0	0	0	0	-2.32	6.67	0.86		1|0|1	2	0.67	211	SOSB1_HUMAN
C16orf72	NP_940857.2	SSPO	3|0|0	3	1	3	0|0|2	0.22	0.43	0.22	0.43	0.22	-4.49	1.5	0.55		2|0|0	2	0.67	5147	SSPO_HUMAN
C16orf72	XP_003960466.1	LOC101060316	2|0|0	2	0.67	3	0|3|1	0.02	0.03	0.02	0.03	0.02	-6.72	0.5	0.71		1|0|0	1	0.33	1704
C16orf72	NP_056271.2	NELFB	1|1|1	3	1	3	0|0|1	0	0	0	0	0	-1.73	3	0.86	NP_005582.1|	1|1|1	3	1	580	NELFB_HUMAN
C16orf72	NP_002746.1	MAP2K1	1|1|0	2	0.67	3	1|0|0	0	0	0	0	0	-3.13	2	0.86		1|1|0	2	0.67	393	H3BRW9_HUMAN
C16orf72	NP_598010.1	DCN	3|0|0	3	1	3	0|0|0	0.49	0.98	0.49	0.98	0.49	-2.32	10	0.34		1|0|0	1	0.33	359	PGS2_HUMAN
C16orf72	NP_001165689.1	SCMH1	1|0|0	1	0.33	3	0|0|0	0	0	0	0	0	-2.32	3.33	0.86		1|0|0	1	0.33	577	SCMH1_HUMAN
C16orf72	NP_001649.1	ARF1	6|3|4	13	4.33	3	4|2|3	0.01	0.02	0.01	0.02	0.01	-8.1	1.44	0.73	NP_001073888.2|NP_000731.1|NP_001020764.1|NP_004153.2|	1|3|4	8	2.67	181	ARF1_HUMAN
C16orf72	NP_892007.1	BIRC3	2|0|0	2	0.67	3	0|0|0	0.45	0.9	0.45	0.9	0.45	-2.32	6.67	0.41	NP_001193420.1|NP_056012.2|NP_060469.4|	1|0|0	1	0.33	604	BIRC3_HUMAN
C16orf72	NP_689539.1	ANKRD9	1|0|0	1	0.33	3	0|0|0	0	0	0	0	0	-2.32	3.33	0.86		1|0|0	1	0.33	317	ANKR9_HUMAN
C16orf72	NP_078920.2	RIOX1	1|0|0	1	0.33	3	0|0|0	0	0	0	0	0	-2.32	3.33	0.86	NP_006383.2|	1|0|0	1	0.33	641	RIOX1_HUMAN
C16orf72	NP_001135887.1	AIMP1	2|2|0	4	1.33	3	0|1|0	0.52	0.52	0.52	0.52	0.52	-3.13	4	0.12		1|1|0	2	0.67	312	AIMP1_HUMAN
C16orf72	NP_995314.1	NCKAP1	1|0|0	1	0.33	3	0|1|0	0	0	0	0	0	-3.13	1	0.86		1|0|0	1	0.33	1134	NCKP1_HUMAN
C16orf72	NP_065080.1	LZTFL1	1|0|0	1	0.33	3	0|0|0	0	0	0	0	0	-2.32	3.33	0.86	NP_001230154.1|NP_114091.3|NP_009117.2|	1|0|0	1	0.33	299	LZTL1_HUMAN
C16orf72	NP_057300.2	DBR1	1|0|2	3	1	3	1|0|0	0.26	0.52	0.26	0.52	0.26	-3.13	3	0.51	NP_004272.2|	1|0|1	2	0.67	544	DBR1_HUMAN
C16orf72	NP_942568.2	TBC1D9B	2|0|0	2	0.67	3	0|0|0	0.45	0.9	0.45	0.9	0.45	-2.32	6.67	0.41		1|0|0	1	0.33	1250	G3V133_HUMAN
C16orf72	NP_055070.1	CNPY2	1|1|1	3	1	3	2|1|2	0	0	0	0	0	-6.35	0.6	0.86	NP_001155032.1|	1|1|1	3	1	182	CNPY2_HUMAN
C16orf72	NP_079081.2	RBFA	1|0|0	1	0.33	3	1|2|0	0	0	0	0	0	-5.36	0.33	0.86		1|0|0	1	0.33	343	RBFA_HUMAN
C16orf72	NP_079323.1	ARL14	1|1|0	2	0.67	3	0|0|0	0	0	0	0	0	-2.32	6.67	0.86		1|1|0	2	0.67	192	ARL14_HUMAN
C16orf72	NP_061757.1	PCDHB14	1|0|0	1	0.33	3	0|0|0	0	0	0	0	0	-2.32	3.33	0.86		1|0|0	1	0.33	798	PCDBE_HUMAN
C16orf72	NP_065891.1	FNIP2	3|0|0	3	1	3	0|3|0	0.14	0.28	0.14	0.28	0.14	-4.91	1	0.57	NP_653207.1|	1|0|0	1	0.33	1114	FNIP2_HUMAN
C16orf72	Q2UVX4	C3	4|2|5	11	3.67	3	10|9|2	0	0	0	0	0	-25.05	0.52	0.86		1|1|3	5	1.67	1661	CO3_BOVIN
C16orf72	NP_002687.1	POLR2G	1|0|0	1	0.33	3	0|0|1	0	0	0	0	0	-3.13	1	0.86	NP_115523.2|NP_079089.2|	1|0|0	1	0.33	172	RPB7_HUMAN
C16orf72	NP_596869.4	TTN	3|0|7	10	3.33	3	0|4|6	0.01	0.02	0.01	0.02	0.01	-14.99	1	0.72	NP_001264.2|NP_000531.2|NP_002676.1|NP_872633.1|	2|0|3	5	1.67	33423	A0A0A0MRA3_HUMAN
C16orf72	NP_054860.1	CNTNAP2	1|0|0	1	0.33	3	0|0|0	0	0	0	0	0	-2.32	3.33	0.86	NP_001119526.1|	1|0|0	1	0.33	1331	B7Z1Y6_HUMAN
C16orf72	NP_003895.1	ZPR1	1|0|0	1	0.33	3	0|0|0	0	0	0	0	0	-2.32	3.33	0.86	NP_036442.3|NP_071751.3|	1|0|0	1	0.33	459	ZPR1_HUMAN
C16orf72	NP_114109.1	MRPL32	1|1|1	3	1	3	1|1|0	0	0	0	0	0	-2.75	1.5	0.86	NP_110438.1|	1|1|1	3	1	188	B3KQX1_HUMAN
C16orf72	XP_003403748.1	GRIN3B	1|0|0	1	0.33	3	0|0|0	0	0	0	0	0	-2.32	3.33	0.86		1|0|0	1	0.33	1138	NMD3B_HUMAN
C16orf72	NP_005848.2	ZMPSTE24	3|1|0	4	1.33	3	0|0|4	0.07	0.15	0.07	0.15	0.07	-6.39	1	0.63	NP_004272.2|NP_004137.2|	1|1|0	2	0.67	475	FACE1_HUMAN
C16orf72	NP_612635.3	EXOC3L2	1|0|0	1	0.33	3	0|0|0	0	0	0	0	0	-2.32	3.33	0.86		1|0|0	1	0.33	409	EX3L2_HUMAN
C16orf72	NP_065147.1	DDX24	2|0|0	2	0.67	3	0|0|0	0.45	0.9	0.45	0.9	0.45	-2.32	6.67	0.41	NP_036429.2|NP_001073335.1|NP_006383.2|NP_061173.1|NP_001230154.1|NP_001074960.1|NP_009117.2|	1|0|0	1	0.33	859	DDX24_HUMAN
C16orf72	NP_001165694.1	MOB2	2|3|2	7	2.33	3	3|3|3	0	0	0	0	0	-9.54	0.78	0.86		1|2|2	5	1.67	268	MOB2_HUMAN
C16orf72	NP_037402.1	PRSS50	2|0|0	2	0.67	3	0|0|0	0.45	0.9	0.45	0.9	0.45	-2.32	6.67	0.41	NP_149975.1|	1|0|0	1	0.33	385	TSP50_HUMAN
C16orf72	NP_056169.1	NUP188	5|11|12	28	9.33	3	6|10|0	0.01	0.01	0.01	0.01	0.01	-12.79	1.75	0.74	NP_001193769.1|NP_001074960.1|	1|2|1	4	1.33	1749	NU188_HUMAN
C16orf72	NP_060105.3	KMT5B	1|0|0	1	0.33	3	0|0|0	0	0	0	0	0	-2.32	3.33	0.86	NP_003067.3|	1|0|0	1	0.33	885	B5MCB3_HUMAN
C16orf72	NP_116189.1	C1orf198	1|0|0	1	0.33	3	0|0|0	0	0	0	0	0	-2.32	3.33	0.86		1|0|0	1	0.33	327	CA198_HUMAN
C16orf72	NP_056324.2	NECAP1	2|0|0	2	0.67	3	0|0|0	0.45	0.9	0.45	0.9	0.45	-2.32	6.67	0.41	NP_001153441.1|	2|0|0	2	0.67	275	NECP1_HUMAN
C16orf72	NP_060132.3	TRPM6	3|0|0	3	1	3	0|0|0	0.49	0.98	0.49	0.98	0.49	-2.32	10	0.34		2|0|0	2	0.67	2022	Q96LV9_HUMAN
C16orf72	NP_060703.3	OGFOD1	1|0|0	1	0.33	3	0|0|1	0	0	0	0	0	-3.13	1	0.86		1|0|0	1	0.33	542	OGFD1_HUMAN
C16orf72	NP_001139669.1	CCDC168	2|4|7	13	4.33	3	0|2|3	0.43	0.76	0.43	0.76	0.43	-4.77	2.6	0.49		2|2|3	7	2.33	7081	CC168_HUMAN
C16orf72	NP_001073888.2	UNK	1|0|0	1	0.33	3	0|0|0	0	0	0	0	0	-2.32	3.33	0.86	NP_570844.1|NP_005928.2|NP_001093115.1|NP_001542.1|NP_001158508.1|NP_004153.2|NP_055524.3|	1|0|0	1	0.33	810	UNK_HUMAN
C16orf72	NP_001035517.1	HAGH	1|0|0	1	0.33	3	0|0|0	0	0	0	0	0	-2.32	3.33	0.86	NP_004272.2|	1|0|0	1	0.33	260	H3BPQ4_HUMAN
C16orf72	NP_076419.2	KCTD14	1|0|0	1	0.33	3	0|0|0	0	0	0	0	0	-2.32	3.33	0.86		1|0|0	1	0.33	255	KCD14_HUMAN
C16orf72	NP_064627.1	KIF15	2|0|0	2	0.67	3	0|2|0	0.12	0.24	0.12	0.24	0.12	-4.49	1	0.58	NP_002408.3|NP_065747.1|NP_115661.1|NP_005834.4|	2|0|0	2	0.67	1388	C9JKA9_HUMAN
C16orf72	NP_001077.2	AADAC	1|0|0	1	0.33	3	0|0|0	0	0	0	0	0	-2.32	3.33	0.86		1|0|0	1	0.33	399	AAAD_HUMAN
C16orf72	NP_000166.2	GPI	1|0|0	1	0.33	3	0|0|0	0	0	0	0	0	-2.32	3.33	0.86	NP_004272.2|NP_002991.2|	1|0|0	1	0.33	558	A0A2U3TZU2_HUMAN
C16orf72	NP_001035810.1	G6PD	1|0|1	2	0.67	3	0|2|1	0	0	0	0	0	-5.36	0.67	0.86	NP_002159.2|NP_004243.1|NP_004272.2|NP_001020764.1|	1|0|1	2	0.67	515	G6PD_HUMAN
C16orf72	NP_000811.1	GAS6	2|0|0	2	0.67	3	0|0|0	0.45	0.9	0.45	0.9	0.45	-2.32	6.67	0.41		2|0|0	2	0.67	678	GAS6_HUMAN
C16orf72	NP_001136157.1	ARHGAP32	1|0|0	1	0.33	3	0|0|0	0	0	0	0	0	-2.32	3.33	0.86	NP_001074960.1|	1|0|0	1	0.33	2087	RHG32_HUMAN
C16orf72	NP_060115.3	HAUS6	1|0|0	1	0.33	3	0|0|0	0	0	0	0	0	-2.32	3.33	0.86		1|0|0	1	0.33	955	Q5SYF9_HUMAN
C16orf72	NP_689549.2	AGBL1	1|0|0	1	0.33	3	0|2|0	0	0	0	0	0	-4.49	0.5	0.86		1|0|0	1	0.33	1066	CBPC4_HUMAN
C16orf72	NP_115510.1	QRICH2	2|0|0	2	0.67	3	0|0|0	0.45	0.9	0.45	0.9	0.45	-2.32	6.67	0.41	NP_005976.2|	1|0|0	1	0.33	1663	QRIC2_HUMAN
C16orf72	NP_056269.1	LARP7	2|2|0	4	1.33	3	3|2|2	0	0	0	0	0	-11.05	0.57	0.86		1|2|0	3	1	582	LARP7_HUMAN
C16orf72	NP_570844.1	OPA1	1|0|0	1	0.33	3	0|0|0	0	0	0	0	0	-2.32	3.33	0.86	NP_002487.1|	1|0|0	1	0.33	924	E5KLJ9_HUMAN
C16orf72	NP_001166184.1	GOLGA4	3|0|0	3	1	3	0|2|0	0.22	0.43	0.22	0.43	0.22	-4.49	1.5	0.55	NP_060896.1|NP_001155032.1|	2|0|0	2	0.67	2243	GOGA4_HUMAN
C16orf72	NP_112217.2	ADAMTS12	2|0|0	2	0.67	3	2|0|0	0.12	0.24	0.12	0.24	0.12	-4.49	1	0.58	NP_777576.1|	1|0|0	1	0.33	1594	D6REX0_HUMAN
C16orf72	NP_057479.2	HACD3	1|0|0	1	0.33	3	0|0|1	0	0	0	0	0	-3.13	1	0.86		1|0|0	1	0.33	362	H3BRL8_HUMAN
C16orf72	NP_878267.2	ASIC4	1|0|0	1	0.33	3	0|0|0	0	0	0	0	0	-2.32	3.33	0.86		1|0|0	1	0.33	647	ASIC4_HUMAN
C16orf72	NP_001255968.1	SHOC2	2|0|0	2	0.67	3	1|0|1	0.1	0.2	0.1	0.2	0.1	-4.36	1	0.61		1|0|0	1	0.33	536	SHOC2_HUMAN
C16orf72	NP_001191455.1	SSR4	1|0|1	2	0.67	3	3|2|1	0	0	0	0	0	-9.55	0.33	0.86		1|0|1	2	0.67	184	SSRD_HUMAN
C16orf72	NP_066997.3	CCAR2	1|2|0	3	1	3	1|1|2	0.01	0.02	0.01	0.02	0.01	-6.85	0.75	0.72	NP_006000.2|NP_002493.3|	1|2|0	3	1	923	G3V119_HUMAN
C16orf72	NP_997465.1	ERVFRD-1	3|0|0	3	1	3	0|0|1	0.45	0.91	0.45	0.91	0.45	-3.13	3	0.4		2|0|0	2	0.67	538	SYCY2_HUMAN
C16orf72	NP_001072989.1	KTN1	1|2|0	3	1	3	0|0|2	0.12	0.24	0.12	0.24	0.12	-4.49	1.5	0.58	NP_001490.1|NP_001137474.1|	1|1|0	2	0.67	1357	B7Z6P3_HUMAN
C16orf72	NP_001929.1	DR1	1|0|0	1	0.33	3	0|0|1	0	0	0	0	0	-3.13	1	0.86	NP_005362.3|	1|0|0	1	0.33	176	NC2B_HUMAN
C16orf72	NP_114147.2	USHBP1	2|1|0	3	1	3	0|0|0	0.45	0.9	0.45	0.9	0.45	-2.32	10	0.41	NP_912730.2|NP_003067.3|NP_787072.2|	2|1|0	3	1	703	G8JLM4_HUMAN
C16orf72	NP_079350.5	FRAS1	2|0|0	2	0.67	3	0|0|0	0.45	0.9	0.45	0.9	0.45	-2.32	6.67	0.41		1|0|0	1	0.33	4012	FRAS1_HUMAN
C16orf72	NP_659475.2	DRC1	2|0|0	2	0.67	3	0|0|0	0.45	0.9	0.45	0.9	0.45	-2.32	6.67	0.41	NP_005582.1|	2|0|0	2	0.67	740	DRC1_HUMAN
C16orf72	NP_036614.1	ZNF281	1|0|0	1	0.33	3	0|0|2	0	0	0	0	0	-4.49	0.5	0.86	NP_000535.3|NP_001074960.1|	1|0|0	1	0.33	895	ZN281_HUMAN
C16orf72	NP_644671.1	STAT1	2|0|0	2	0.67	3	0|0|0	0.45	0.9	0.45	0.9	0.45	-2.32	6.67	0.41	NP_473367.2|NP_001193420.1|NP_055456.2|NP_001542.1|NP_005984.3|NP_722560.1|NP_055129.2|NP_001560.2|NP_004963.1|	1|0|0	1	0.33	712	D2KFR9_HUMAN
C16orf72	NP_079359.2	EDC3	1|2|0	3	1	3	0|0|1	0.26	0.52	0.26	0.52	0.26	-3.13	3	0.51		1|1|0	2	0.67	508	EDC3_HUMAN
C16orf72	NP_002408.3	MKI67	4|0|0	4	1.33	3	0|0|0	0.5	1	0.5	1	0.5	-2.32	13.33	0.26	NP_006383.2|NP_055456.2|	2|0|0	2	0.67	3256	KI67_HUMAN
C16orf72	NP_055581.3	SCRN1	2|0|0	2	0.67	3	0|0|0	0.45	0.9	0.45	0.9	0.45	-2.32	6.67	0.41		2|0|0	2	0.67	414	SCRN1_HUMAN
C16orf72	NP_001202.4	BUB1B	3|0|0	3	1	3	0|0|0	0.49	0.98	0.49	0.98	0.49	-2.32	10	0.34	NP_004064.2|	2|0|0	2	0.67	1050	BUB1B_HUMAN
C16orf72	NP_055050.1	UBL4A	1|0|0	1	0.33	3	0|0|1	0	0	0	0	0	-3.13	1	0.86	NP_000982.2|NP_001127894.1|NP_001007.2|NP_008982.1|NP_006000.2|NP_000992.1|NP_000958.1|NP_006310.1|NP_006806.1|NP_005552.3|NP_808881.3|NP_001074960.1|	1|0|0	1	0.33	157	UBL4A_HUMAN
C16orf72	NP_078792.1	PAGR1	1|0|0	1	0.33	3	0|0|0	0	0	0	0	0	-2.32	3.33	0.86		1|0|0	1	0.33	254	PAGR1_HUMAN
C16orf72	NP_060708.1	AGK	1|1|1	3	1	3	1|1|2	0	0	0	0	0	-5.15	0.75	0.86		1|1|1	3	1	422	A0A3B3ISZ0_HUMAN
C16orf72	NP_060376.2	PAK1IP1	1|0|0	1	0.33	3	0|0|1	0	0	0	0	0	-3.13	1	0.86		1|0|0	1	0.33	392	PK1IP_HUMAN
C16orf72	NP_077309.1	FSD1	1|0|0	1	0.33	3	0|0|0	0	0	0	0	0	-2.32	3.33	0.86		1|0|0	1	0.33	496	M0R366_HUMAN
C16orf72	NP_115675.1	DCUN1D5	1|0|0	1	0.33	3	0|0|0	0	0	0	0	0	-2.32	3.33	0.86		1|0|0	1	0.33	237	DCNL5_HUMAN
C16orf72	NP_057274.1	CRNN	1|1|0	2	0.67	3	0|0|0	0	0	0	0	0	-2.32	6.67	0.86		1|1|0	2	0.67	495	CRNN_HUMAN
C16orf72	XP_003403453.2	LOC100653052	2|0|0	2	0.67	3	0|0|0	0.45	0.9	0.45	0.9	0.45	-2.32	6.67	0.41		1|0|0	1	0.33	290
C16orf72	NP_001103132.3	HECTD4	1|1|0	2	0.67	3	0|0|0	0	0	0	0	0	-2.32	6.67	0.86		1|1|0	2	0.67	4284	F8VWT9_HUMAN
C16orf72	NP_001107875.1	UPK3BL	4|13|0	17	5.67	3	0|6|1	0.41	0.79	0.41	0.79	0.41	-10.48	2.43	0.49		1|1|0	2	0.67	263	UPK3L_HUMAN
C16orf72	NP_001124295.1	DNMT1	1|2|1	4	1.33	3	2|1|1	0.01	0.02	0.01	0.02	0.01	-5.15	1	0.72	NP_003087.1|NP_001264.2|	1|2|1	4	1.33	1632	DNMT1_HUMAN
C16orf72	NP_001129479.1	FXYD3	1|0|0	1	0.33	3	0|0|0	0	0	0	0	0	-2.32	3.33	0.86		1|0|0	1	0.33	144	FXYD3_HUMAN
C16orf72	NP_149103.1	RRP36	2|0|0	2	0.67	3	0|0|0	0.45	0.9	0.45	0.9	0.45	-2.32	6.67	0.41		2|0|0	2	0.67	259	RRP36_HUMAN
C16orf72	NP_000094.2	CYP19A1	1|0|0	1	0.33	3	0|0|0	0	0	0	0	0	-2.32	3.33	0.86		1|0|0	1	0.33	503	CP19A_HUMAN
C16orf72	NP_004534.2	NEB	1|0|0	1	0.33	3	0|0|4	0	0	0	0	0	-6.39	0.25	0.86		1|0|0	1	0.33	6669	NEBU_HUMAN
C16orf72	NP_254273.2	SLAMF9	1|0|0	1	0.33	3	0|0|0	0	0	0	0	0	-2.32	3.33	0.86		1|0|0	1	0.33	289	SLAF9_HUMAN
C16orf72	NP_002558.1	PEBP1	1|2|2	5	1.67	3	2|4|2	0	0	0	0	0	-10.12	0.63	0.86	NP_004272.2|NP_001542.1|NP_001074960.1|	1|2|2	5	1.67	187	PEBP1_HUMAN
C16orf72	NP_057532.2	DTL	1|0|0	1	0.33	3	0|0|1	0	0	0	0	0	-3.13	1	0.86		1|0|0	1	0.33	730	DTL_HUMAN
C16orf72	NP_036233.2	TRIM29	1|0|0	1	0.33	3	0|0|0	0	0	0	0	0	-2.32	3.33	0.86	NP_055178.3|NP_077817.2|NP_001074960.1|	1|0|0	1	0.33	588	E9PRL4_HUMAN
C16orf72	NP_060917.1	EMC3	1|0|0	1	0.33	3	0|0|0	0	0	0	0	0	-2.32	3.33	0.86		1|0|0	1	0.33	261	EMC3_HUMAN
C16orf72	NP_001023.1	RPS29	1|2|2	5	1.67	3	1|1|1	0.08	0.08	0.08	0.08	0.08	-3.95	1.67	0.62	NP_000982.2|NP_001007.2|NP_003067.3|	1|1|1	3	1	56	RS29_HUMAN
C16orf72	NP_001193949.1	SHISA8	1|0|0	1	0.33	3	0|0|0	0	0	0	0	0	-2.32	3.33	0.86		1|0|0	1	0.33	397	SHSA8_HUMAN
C16orf72	NP_001073976.1	OOEP	3|3|2	8	2.67	3	0|3|2	0.03	0.03	0.03	0.03	0.03	-4.77	1.6	0.68		1|1|1	3	1	149	OOEP_HUMAN
C16orf72	NP_443143.2	ESCO1	3|3|0	6	2	3	2|2|0	0.09	0.09	0.09	0.09	0.09	-6.92	1.5	0.62		1|3|0	4	1.33	840	A0A0C4DH04_HUMAN
C16orf72	NP_001259002.1	QARS	1|0|1	2	0.67	3	1|1|0	0	0	0	0	0	-4.36	1	0.86	NP_057023.2|NP_001074960.1|NP_005582.1|	1|0|1	2	0.67	764	B4DDN1_HUMAN
C16orf72	NP_055312.2	ZNF638	2|4|4	10	3.33	3	4|6|2	0	0	0	0	0	-13.33	0.83	0.86	NP_003932.3|	1|4|3	8	2.67	1978	ZN638_HUMAN
C16orf72	NP_072047.4	VPS52	1|0|0	1	0.33	3	0|0|0	0	0	0	0	0	-2.32	3.33	0.86	NP_000059.3|NP_005810.1|	1|0|0	1	0.33	723	VPS52_HUMAN
C16orf72	NP_065747.1	KIAA1143	1|0|0	1	0.33	3	0|0|0	0	0	0	0	0	-2.32	3.33	0.86		1|0|0	1	0.33	154	K1143_HUMAN
C16orf72	NP_079461.2	TANC2	2|0|0	2	0.67	3	0|0|0	0.45	0.9	0.45	0.9	0.45	-2.32	6.67	0.41		1|0|0	1	0.33	1990	TANC2_HUMAN
C16orf72	NP_000982.2	RPL28	1|1|1	3	1	3	0|0|0	0	0	0	0	0	0.18	10	0.86	NP_000958.1|	1|1|1	3	1	137	RL28_HUMAN
C16orf72	NP_775922.2	FSIP2	2|5|0	7	2.33	3	0|3|0	0.34	0.56	0.34	0.56	0.34	-4.91	2.33	0.49		1|1|0	2	0.67	6996	FSIP2_HUMAN
C16orf72	NP_861451.1	HKR1	1|0|0	1	0.33	3	1|0|0	0	0	0	0	0	-3.13	1	0.86		1|0|0	1	0.33	659	F5H6A5_HUMAN
C16orf72	NP_001129193.1	PIWIL2	4|0|0	4	1.33	3	0|0|0	0.5	1	0.5	1	0.5	-2.32	13.33	0.26		1|0|0	1	0.33	973	PIWL2_HUMAN
C16orf72	NP_004291.1	ACP1	1|1|0	2	0.67	3	0|0|1	0	0	0	0	0	-3.13	2	0.86	NP_001155032.1|NP_067066.1|	1|1|0	2	0.67	158	G5E9R5_HUMAN
C16orf72	NP_150375.2	KCNH7	1|0|0	1	0.33	3	0|0|0	0	0	0	0	0	-2.32	3.33	0.86		1|0|0	1	0.33	1196	KCNH7_HUMAN
C16orf72	NP_065128.2	INTS12	3|2|1	6	2	3	2|2|0	0.06	0.09	0.06	0.09	0.06	-5.23	1.5	0.65	NP_001193769.1|	1|2|1	4	1.33	462	INT12_HUMAN
C16orf72	NP_000758.1	CYP2B6	2|0|0	2	0.67	3	0|0|0	0.45	0.9	0.45	0.9	0.45	-2.32	6.67	0.41		1|0|0	1	0.33	491	CP2B6_HUMAN
C16orf72	NP_112494.3	KIF18A	1|0|0	1	0.33	3	0|2|0	0	0	0	0	0	-4.49	0.5	0.86		1|0|0	1	0.33	898	KI18A_HUMAN
C16orf72	NP_002903.3	REV3L	1|1|0	2	0.67	3	0|0|2	0	0	0	0	0	-4.49	1	0.86	NP_000059.3|	1|1|0	2	0.67	3130	REV3L_HUMAN
C16orf72	NP_009140.1	RPL35	1|2|0	3	1	3	0|1|1	0.1	0.2	0.1	0.2	0.1	-4.36	1.5	0.61	NP_001007.2|NP_001093131.1|NP_000958.1|NP_009117.2|	1|1|0	2	0.67	123	RL35_HUMAN
C16orf72	NP_001857.1	COX7B	1|0|0	1	0.33	3	1|0|0	0	0	0	0	0	-3.13	1	0.86		1|0|0	1	0.33	80	COX7B_HUMAN
C16orf72	NP_079229.2	NAA25	1|0|1	2	0.67	3	0|0|0	0	0	0	0	0	-2.32	6.67	0.86		1|0|1	2	0.67	972	NAA25_HUMAN
C16orf72	NP_473367.2	CNOT7	1|0|0	1	0.33	3	0|0|0	0	0	0	0	0	-2.32	3.33	0.86	NP_004272.2|	1|0|0	1	0.33	244	CNOT7_HUMAN
C16orf72	NP_001112.2	ADD3	1|1|0	2	0.67	3	2|0|0	0	0	0	0	0	-4.49	1	0.86		1|1|0	2	0.67	674	ADDG_HUMAN
C16orf72	NP_004727.2	XPR1	1|0|0	1	0.33	3	0|0|0	0	0	0	0	0	-2.32	3.33	0.86	NP_001193769.1|	1|0|0	1	0.33	696	XPR1_HUMAN
C16orf72	NP_653250.2	TMEM71	1|0|0	1	0.33	3	0|0|0	0	0	0	0	0	-2.32	3.33	0.86		1|0|0	1	0.33	276	TMM71_HUMAN
C16orf72	NP_001127894.1	CDV3	1|0|0	1	0.33	3	0|0|0	0	0	0	0	0	-2.32	3.33	0.86		1|0|0	1	0.33	213	D6R9V8_HUMAN
C16orf72	NP_000978.1	RPL26	1|3|0	4	1.33	3	1|2|0	0.12	0.23	0.12	0.23	0.12	-5.36	1.33	0.6	NP_006313.1|NP_006383.2|NP_000958.1|	1|2|0	3	1	145	RL26_HUMAN
C16orf72	NP_963890.2	CACNB2	1|0|0	1	0.33	3	0|0|0	0	0	0	0	0	-2.32	3.33	0.86		1|0|0	1	0.33	660	A0A2U3TZM7_HUMAN
C16orf72	NP_722578.1	CREG2	1|1|2	4	1.33	3	0|1|2	0.04	0.08	0.04	0.08	0.04	-3.95	1.33	0.66		1|1|1	3	1	290	CREG2_HUMAN
C16orf72	NP_671728.2	ANKRD18A	1|0|0	1	0.33	3	0|0|0	0	0	0	0	0	-2.32	3.33	0.86		1|0|0	1	0.33	992	AN18A_HUMAN
C16orf72	NP_001121782.1	SPARCL1	1|0|0	1	0.33	3	0|0|0	0	0	0	0	0	-2.32	3.33	0.86		1|0|0	1	0.33	664	SPRL1_HUMAN
C16orf72	NP_705691.1	MDGA1	1|0|0	1	0.33	3	0|0|0	0	0	0	0	0	-2.32	3.33	0.86		1|0|0	1	0.33	955	MDGA1_HUMAN
C16orf72	NP_733782.1	P2RX2	1|0|1	2	0.67	3	1|0|0	0	0	0	0	0	-3.13	2	0.86		1|0|1	2	0.67	471	Q32MC3_HUMAN
C16orf72	NP_060591.3	SLF2	1|0|0	1	0.33	3	0|0|0	0	0	0	0	0	-2.32	3.33	0.86		1|0|0	1	0.33	1173	SLF2_HUMAN
C16orf72	NP_001007.2	RPS12	1|2|2	5	1.67	3	0|0|0	0.9	0.9	0.9	0.9	0.9	0.18	16.67	0.04	NP_001093131.1|NP_006383.2|NP_000958.1|NP_004272.2|NP_009117.2|	1|2|2	5	1.67	132	RS12_HUMAN
C16orf72	NP_065897.1	SLAIN2	3|0|1	4	1.33	3	2|1|2	0.02	0.03	0.02	0.03	0.02	-8.27	0.8	0.71	NP_872633.1|	1|0|1	2	0.67	581	SLAI2_HUMAN
C16orf72	NP_001159603.1	EME1	1|0|0	1	0.33	3	0|0|1	0	0	0	0	0	-3.13	1	0.86	NP_001129069.1|	1|0|0	1	0.33	583	EME1_HUMAN
C16orf72	NP_689999.1	C9orf43	2|0|1	3	1	3	0|2|2	0.01	0.02	0.01	0.02	0.01	-6.92	0.75	0.73		1|0|1	2	0.67	461	CI043_HUMAN
C16orf72	NP_945314.1	DHX57	3|4|3	10	3.33	3	0|0|2	0.53	0.63	0.53	0.63	0.53	-0.28	5	0.1	NP_006383.2|	1|1|1	3	1	1386	DHX57_HUMAN
C16orf72	NP_055178.3	SACS	1|0|0	1	0.33	3	0|0|0	0	0	0	0	0	-2.32	3.33	0.86		1|0|0	1	0.33	4579	SACS_HUMAN
C16orf72	NP_477352.3	PI4KA	1|0|0	1	0.33	3	0|0|1	0	0	0	0	0	-3.13	1	0.86	NP_001193769.1|	1|0|0	1	0.33	2102	PI4KA_HUMAN
C16orf72	NP_060597.4	ELAC2	1|2|0	3	1	3	0|2|2	0.01	0.02	0.01	0.02	0.01	-6.92	0.75	0.73	NP_055020.1|	1|2|0	3	1	826	G5E9D5_HUMAN
C16orf72	NP_777580.1	SAMD14	1|0|0	1	0.33	3	0|0|0	0	0	0	0	0	-2.32	3.33	0.86		1|0|0	1	0.33	445	SAM14_HUMAN
C16orf72	NP_001104595.1	IQSEC2	2|0|2	4	1.33	3	0|0|2	0.24	0.24	0.24	0.24	0.24	-4.49	2	0.54		1|0|1	2	0.67	1488	A0A6Q8PFR7_HUMAN
C16orf72	NP_005000.1	NME4	1|0|0	1	0.33	3	1|1|0	0	0	0	0	0	-4.36	0.5	0.86	NP_001074960.1|	1|0|0	1	0.33	187	A0A087WVT9_HUMAN
C16orf72	NP_002218.2	JAK1	1|0|0	1	0.33	3	0|2|0	0	0	0	0	0	-4.49	0.5	0.86	NP_005834.4|NP_919289.2|	1|0|0	1	0.33	1154	JAK1_HUMAN
C16orf72	NP_115805.1	LZTS2	3|0|1	4	1.33	3	1|0|1	0.23	0.46	0.23	0.46	0.23	-4.36	2	0.54	NP_003619.2|NP_115556.2|NP_872633.1|NP_009117.2|	1|0|1	2	0.67	669	LZTS2_HUMAN
C16orf72	NP_055501.2	KIAA0355	3|0|0	3	1	3	0|0|0	0.49	0.98	0.49	0.98	0.49	-2.32	10	0.34		1|0|0	1	0.33	1070	GRRE1_HUMAN
C16orf72	NP_075049.1	BCL11B	2|0|0	2	0.67	3	0|0|0	0.45	0.9	0.45	0.9	0.45	-2.32	6.67	0.41	NP_001264.2|	1|0|0	1	0.33	823	BC11B_HUMAN
C16orf72	NP_817126.1	ACTL6A	1|0|0	1	0.33	3	0|0|0	0	0	0	0	0	-2.32	3.33	0.86	NP_940927.2|NP_003064.2|NP_003067.3|NP_076424.1|NP_001074960.1|	1|0|0	1	0.33	387	ACL6A_HUMAN
C16orf72	NP_001193420.1	MAVS	1|0|1	2	0.67	3	0|0|0	0	0	0	0	0	-2.32	6.67	0.86	NP_055129.2|	1|0|1	2	0.67	399	MAVS_HUMAN
C16orf72	NP_001229417.1	ZSWIM8	1|0|0	1	0.33	3	0|0|0	0	0	0	0	0	-2.32	3.33	0.86		1|0|0	1	0.33	1892	ZSWM8_HUMAN
C16orf72	NP_079503.1	BPIFB2	1|0|0	1	0.33	3	0|0|0	0	0	0	0	0	-2.32	3.33	0.86		1|0|0	1	0.33	458	BPIB2_HUMAN
C16orf72	NP_060181.2	GDPD2	1|0|0	1	0.33	3	0|0|0	0	0	0	0	0	-2.32	3.33	0.86		1|0|0	1	0.33	539	GDPD2_HUMAN
C16orf72	NP_055302.1	ZNF330	1|0|1	2	0.67	3	2|0|0	0	0	0	0	0	-4.49	1	0.86		1|0|1	2	0.67	320	ZN330_HUMAN
C16orf72	NP_001073904.1	WHAMM	1|0|0	1	0.33	3	0|0|0	0	0	0	0	0	-2.32	3.33	0.86		1|0|0	1	0.33	809	WHAMM_HUMAN
C16orf72	NP_056978.2	STMN3	1|0|0	1	0.33	3	0|0|1	0	0	0	0	0	-3.13	1	0.86		1|0|0	1	0.33	180	STMN3_HUMAN
C16orf72	NP_001180486.1	ENY2	1|1|1	3	1	3	0|1|1	0	0	0	0	0	-2.75	1.5	0.86		1|1|1	3	1	96	ENY2_HUMAN
C16orf72	NP_057510.4	GTSE1	1|0|0	1	0.33	3	0|0|1	0	0	0	0	0	-3.13	1	0.86	NP_003619.2|NP_001129704.1|NP_001153441.1|NP_006314.2|NP_071918.1|NP_001005242.2|NP_002636.2|	1|0|0	1	0.33	739	GTSE1_HUMAN
C16orf72	NP_055244.3	MORC1	4|0|0	4	1.33	3	0|0|0	0.5	1	0.5	1	0.5	-2.32	13.33	0.26		1|0|0	1	0.33	984	MORC1_HUMAN
C16orf72	NP_001074318.1	DNLZ	1|0|0	1	0.33	3	0|0|0	0	0	0	0	0	-2.32	3.33	0.86		1|0|0	1	0.33	178	DNLZ_HUMAN
C16orf72	NP_001257869.1	XPO6	1|0|0	1	0.33	3	0|2|0	0	0	0	0	0	-4.49	0.5	0.86		1|0|0	1	0.33	1111	XPO6_HUMAN
C16orf72	NP_006351.2	EIF3M	1|2|2	5	1.67	3	2|3|2	0	0	0	0	0	-8.79	0.71	0.86	NP_001093131.1|NP_001155032.1|NP_002676.1|NP_055524.3|	1|2|2	5	1.67	374	EIF3M_HUMAN
C16orf72	NP_004064.2	PLK3	1|0|0	1	0.33	3	0|0|0	0	0	0	0	0	-2.32	3.33	0.86		1|0|0	1	0.33	646	PLK3_HUMAN
C16orf72	NP_055690.1	KIF14	1|1|0	2	0.67	3	1|2|0	0	0	0	0	0	-5.36	0.67	0.86		1|1|0	2	0.67	1648	KIF14_HUMAN
C16orf72	NP_003087.1	SNRPG	1|1|0	2	0.67	3	0|0|0	0	0	0	0	0	-2.32	6.67	0.86	NP_055278.1|	1|1|0	2	0.67	76	C9JVQ0_HUMAN
C16orf72	NP_064599.2	PARP6	1|0|0	1	0.33	3	0|0|0	0	0	0	0	0	-2.32	3.33	0.86		1|0|0	1	0.33	630	H3BRR4_HUMAN
C16orf72	NP_001073919.1	BEND3	3|0|0	3	1	3	0|0|0	0.49	0.98	0.49	0.98	0.49	-2.32	10	0.34	NP_115556.2|	1|0|0	1	0.33	828	BEND3_HUMAN
C16orf72	NP_077817.2	CEP70	1|0|0	1	0.33	3	0|0|0	0	0	0	0	0	-2.32	3.33	0.86	NP_115556.2|NP_000113.1|	1|0|0	1	0.33	597	B7Z2D2_HUMAN
C16orf72	NP_054858.2	SCN11A	2|0|0	2	0.67	3	0|0|0	0.45	0.9	0.45	0.9	0.45	-2.32	6.67	0.41		1|0|0	1	0.33	1791	A0A6Q8PGY3_HUMAN
C16orf72	NP_006313.1	TUBGCP3	1|0|1	2	0.67	3	0|0|0	0	0	0	0	0	-2.32	6.67	0.86	NP_006000.2|NP_075266.1|NP_073210.1|NP_055317.1|NP_001074960.1|	1|0|1	2	0.67	907	A0A087WU06_HUMAN
C16orf72	NP_127460.1	GAR1	2|0|1	3	1	3	0|0|0	0.45	0.9	0.45	0.9	0.45	-2.32	10	0.41	NP_057733.2|	1|0|1	2	0.67	217	GAR1_HUMAN
C16orf72	NP_775928.1	C3orf33	1|0|0	1	0.33	3	0|0|0	0	0	0	0	0	-2.32	3.33	0.86		1|0|0	1	0.33	251	CC033_HUMAN
C16orf72	NP_056040.2	PRUNE2	1|0|0	1	0.33	3	0|0|0	0	0	0	0	0	-2.32	3.33	0.86		1|0|0	1	0.33	3088	A0A088AWP5_HUMAN
C16orf72	NP_008982.1	FAF1	1|0|0	1	0.33	3	0|0|0	0	0	0	0	0	-2.32	3.33	0.86	NP_851397.1|NP_777576.1|	1|0|0	1	0.33	650	B3KT28_HUMAN
C16orf72	NP_031401.1	TARDBP	1|1|1	3	1	3	2|1|2	0	0	0	0	0	-6.35	0.6	0.86	NP_036429.2|NP_006383.2|NP_000958.1|NP_055317.1|NP_057342.2|NP_001611.1|NP_001074960.1|NP_002676.1|NP_002964.3|NP_001560.2|	1|1|1	3	1	414	A0A0A0MSV7_HUMAN
C16orf72	NP_065910.3	SHROOM3	8|5|10	23	7.67	3	0|0|8	0.4	0.51	0.4	0.51	0.4	-3.36	2.88	0.49	NP_056006.1|	1|1|1	3	1	1996	SHRM3_HUMAN
C16orf72	NP_003619.2	PKP4	2|0|0	2	0.67	3	0|0|0	0.45	0.9	0.45	0.9	0.45	-2.32	6.67	0.41	NP_001074960.1|	1|0|0	1	0.33	1192	PKP4_HUMAN
C16orf72	NP_699179.2	FBXW8	3|3|3	9	3	3	4|5|0	0	0	0	0	0	-7.78	1	0.86	NP_005974.2|	1|2|2	5	1.67	598	FBXW8_HUMAN
C16orf72	NP_835461.2	ZNF598	2|0|2	4	1.33	3	0|1|0	0.52	0.52	0.52	0.52	0.52	-3.13	4	0.12		1|0|2	3	1	904	ZN598_HUMAN
C16orf72	NP_005391.1	PRKCE	1|3|0	4	1.33	3	0|4|2	0.01	0.01	0.01	0.01	0.01	-9.31	0.67	0.74		1|1|0	2	0.67	737	KPCE_HUMAN
C16orf72	NP_000631.1	IL13RA2	1|0|0	1	0.33	3	0|0|0	0	0	0	0	0	-2.32	3.33	0.86		1|0|0	1	0.33	380	I13R2_HUMAN
C16orf72	NP_005103.2	WDR1	1|0|0	1	0.33	3	0|0|7	0	0	0	0	0	-10.27	0.14	0.86	NP_004272.2|NP_001074960.1|	1|0|0	1	0.33	466	WDR1_HUMAN
C16orf72	NP_001229858.1	ANKS3	1|0|0	1	0.33	3	0|0|0	0	0	0	0	0	-2.32	3.33	0.86	NP_001074960.1|	1|0|0	1	0.33	549	D3DUE4_HUMAN
C16orf72	NP_899229.2	PXDC1	1|0|0	1	0.33	3	0|1|0	0	0	0	0	0	-3.13	1	0.86		1|0|0	1	0.33	231	PXDC1_HUMAN
C16orf72	NP_004810.2	SYMPK	1|0|0	1	0.33	3	0|0|0	0	0	0	0	0	-2.32	3.33	0.86	NP_116021.2|	1|0|0	1	0.33	1274	SYMPK_HUMAN
C16orf72	NP_061971.3	CNGB3	1|0|0	1	0.33	3	0|0|0	0	0	0	0	0	-2.32	3.33	0.86		1|0|0	1	0.33	809	CNGB3_HUMAN
C16orf72	NP_004792.1	NRXN1	1|0|0	1	0.33	3	0|0|0	0	0	0	0	0	-2.32	3.33	0.86		1|0|0	1	0.33	1477	A0A0D9SEM5_HUMAN
C16orf72	NP_005213.3	DLX6	1|0|0	1	0.33	3	0|0|0	0	0	0	0	0	-2.32	3.33	0.86		1|0|0	1	0.33	293	DLX6_HUMAN
C16orf72	NP_078997.4	ZFHX4	2|0|0	2	0.67	3	0|0|0	0.45	0.9	0.45	0.9	0.45	-2.32	6.67	0.41	NP_001264.2|NP_872633.1|	1|0|0	1	0.33	3616	E7EVZ1_HUMAN
C16orf72	NP_001361.1	DNAH6	2|0|0	2	0.67	3	0|0|3	0.06	0.12	0.06	0.12	0.06	-4.91	0.67	0.64	NP_872633.1|	1|0|0	1	0.33	4158	DYH6_HUMAN
C16orf72	NP_004547.2	NFKBIE	1|0|0	1	0.33	3	0|0|1	0	0	0	0	0	-3.13	1	0.86	NP_002493.3|	1|0|0	1	0.33	500	IKBE_HUMAN
C16orf72	NP_899068.1	INVS	2|0|0	2	0.67	3	0|0|0	0.45	0.9	0.45	0.9	0.45	-2.32	6.67	0.41		1|0|0	1	0.33	895	INVS_HUMAN
C16orf72	NP_872365.1	TMPRSS12	1|0|0	1	0.33	3	0|0|0	0	0	0	0	0	-2.32	3.33	0.86		1|0|0	1	0.33	348	TMPSC_HUMAN
C16orf72	NP_000731.1	CHRM3	1|0|0	1	0.33	3	0|0|0	0	0	0	0	0	-2.32	3.33	0.86		1|0|0	1	0.33	590	ACM3_HUMAN
C16orf72	NP_065185.1	ATP8B2	1|0|0	1	0.33	3	0|0|0	0	0	0	0	0	-2.32	3.33	0.86		1|0|0	1	0.33	1223	A0A5K1VW70_HUMAN
C16orf72	NP_060169.2	SIDT1	1|0|0	1	0.33	3	0|0|0	0	0	0	0	0	-2.32	3.33	0.86		1|0|0	1	0.33	827	SIDT1_HUMAN
C16orf72	NP_057129.2	PRELID3B	1|0|0	1	0.33	3	0|0|0	0	0	0	0	0	-2.32	3.33	0.86		1|0|0	1	0.33	194	PLD3B_HUMAN
C16orf72	NP_005928.2	MLLT6	1|0|0	1	0.33	3	0|0|0	0	0	0	0	0	-2.32	3.33	0.86	NP_006383.2|NP_001119526.1|	1|0|0	1	0.33	1093	AF17_HUMAN
C16orf72	NP_116166.9	ADGRA2	1|0|0	1	0.33	3	0|0|0	0	0	0	0	0	-2.32	3.33	0.86		1|0|0	1	0.33	1338	AGRA2_HUMAN
C16orf72	NP_008850.1	SERPINB3	1|0|0	1	0.33	3	0|0|0	0	0	0	0	0	-2.32	3.33	0.86		1|0|0	1	0.33	390	SPB3_HUMAN
C16orf72	NP_000121.2	F5	2|4|0	6	2	3	2|0|3	0.06	0.11	0.06	0.11	0.06	-8.24	1.2	0.64	NP_872633.1|	1|1|0	2	0.67	2224	FA5_HUMAN
C16orf72	NP_001035536.1	MTMR12	1|0|0	1	0.33	3	0|0|0	0	0	0	0	0	-2.32	3.33	0.86		1|0|0	1	0.33	747	MTMRC_HUMAN
C16orf72	NP_001139150.1	KIAA0825	2|0|0	2	0.67	3	0|2|0	0.12	0.24	0.12	0.24	0.12	-4.49	1	0.58		1|0|0	1	0.33	1275	K0825_HUMAN
C16orf72	NP_006720.1	DIAPH2	3|0|0	3	1	3	0|0|0	0.49	0.98	0.49	0.98	0.49	-2.32	10	0.34	NP_001035374.2|	1|0|0	1	0.33	1101	A6NML8_HUMAN
C16orf72	NP_699192.1	NIM1K	1|0|0	1	0.33	3	0|0|0	0	0	0	0	0	-2.32	3.33	0.86		1|0|0	1	0.33	436	NIM1_HUMAN
C16orf72	NP_054868.3	WDR91	1|0|0	1	0.33	3	0|0|0	0	0	0	0	0	-2.32	3.33	0.86		1|0|0	1	0.33	747	WDR91_HUMAN
C16orf72	NP_001099035.2	SMTNL1	1|0|0	1	0.33	3	0|0|0	0	0	0	0	0	-2.32	3.33	0.86		1|0|0	1	0.33	494	SMTL1_HUMAN
C16orf72	NP_065826.2	KIAA1324	1|0|0	1	0.33	3	0|0|0	0	0	0	0	0	-2.32	3.33	0.86		1|0|0	1	0.33	1013	ELAP1_HUMAN
C16orf72	NP_001177893.1	ZMYM2	1|0|0	1	0.33	3	0|3|0	0	0	0	0	0	-4.91	0.33	0.86		1|0|0	1	0.33	1377	ZMYM2_HUMAN
C16orf72	NP_001129069.1	CCDC88A	2|2|0	4	1.33	3	0|0|0	0.9	0.9	0.9	0.9	0.9	-2.32	13.33	0.04	NP_009117.2|	1|1|0	2	0.67	1870	A0A2U3TZV9_HUMAN
C16orf72	NP_001026.2	RYR2	3|4|0	7	2.33	3	0|1|2	0.37	0.51	0.37	0.51	0.37	-5.36	2.33	0.49	NP_000531.2|	1|2|0	3	1	4967	RYR2_HUMAN
C16orf72	NP_071887.1	UBE2V1	1|0|0	1	0.33	3	0|0|1	0	0	0	0	0	-3.13	1	0.86	NP_055524.3|	1|0|0	1	0.33	103	UB2V1_HUMAN
C16orf72	NP_912730.2	TRIM54	4|0|0	4	1.33	3	0|0|0	0.5	1	0.5	1	0.5	-2.32	13.33	0.26	NP_115556.2|	1|0|0	1	0.33	358	TRI54_HUMAN
C16orf72	NP_060926.2	EAF2	2|0|0	2	0.67	3	0|0|0	0.45	0.9	0.45	0.9	0.45	-2.32	6.67	0.41	NP_851397.1|NP_149074.3|	1|0|0	1	0.33	260	B4DWJ3_HUMAN
C16orf72	NP_612354.1	VWA5B2	1|0|0	1	0.33	3	0|0|0	0	0	0	0	0	-2.32	3.33	0.86		1|0|0	1	0.33	1242	E9PF42_HUMAN
C16orf72	NP_002297.2	LGALS3	1|2|0	3	1	3	3|1|0	0.02	0.03	0.02	0.03	0.02	-6.72	0.75	0.71	NP_055317.1|NP_001542.1|NP_001138424.1|NP_005552.3|NP_006816.2|NP_787116.2|	1|2|0	3	1	250	LEG3_HUMAN
C16orf72	NP_002863.1	RAC2	1|1|0	2	0.67	3	0|0|0	0	0	0	0	0	-2.32	6.67	0.86	NP_006787.2|	1|1|0	2	0.67	192	B1AH79_HUMAN
C16orf72	NP_055718.4	NAV3	2|0|0	2	0.67	3	0|0|0	0.45	0.9	0.45	0.9	0.45	-2.32	6.67	0.41		1|0|0	1	0.33	2363	A0A2R8YFX5_HUMAN
C16orf72	NP_054861.2	NUDT5	1|1|0	2	0.67	3	1|1|0	0	0	0	0	0	-4.36	1	0.86		1|1|0	2	0.67	219	NUDT5_HUMAN
C16orf72	NP_940927.2	KIF7	1|0|0	1	0.33	3	0|0|0	0	0	0	0	0	-2.32	3.33	0.86	NP_001138560.1|	1|0|0	1	0.33	1343	KIF7_HUMAN
C16orf72	XP_001126758.1	FAM203B	1|0|0	1	0.33	3	0|0|0	0	0	0	0	0	-2.32	3.33	0.86		1|0|0	1	0.33	390	HGH1_HUMAN
C16orf72	NP_001172047.1	MYNN	1|0|0	1	0.33	3	2|2|0	0	0	0	0	0	-6.92	0.25	0.86		1|0|0	1	0.33	610	MYNN_HUMAN
C16orf72	NP_001129628.1	ZNF507	2|0|0	2	0.67	3	0|0|0	0.45	0.9	0.45	0.9	0.45	-2.32	6.67	0.41		1|0|0	1	0.33	953	B9EGE7_HUMAN
C16orf72	NP_001360.1	DNAH5	2|0|0	2	0.67	3	0|0|0	0.45	0.9	0.45	0.9	0.45	-2.32	6.67	0.41		1|0|0	1	0.33	4624	DYH5_HUMAN
C16orf72	DECOY7033	DECOY7033	1|0|0	1	0.33	3	0|0|0	0	0	0	0	0	-2.32	3.33	0.86		1|0|0	1	0.33	761
C16orf72	NP_009160.2	PACSIN2	1|0|0	1	0.33	3	2|2|1	0	0	0	0	0	-8.27	0.2	0.86	NP_003932.3|NP_001074960.1|	1|0|0	1	0.33	486	PACN2_HUMAN
C16orf72	NP_006368.3	UNC13B	5|4|2	11	3.67	3	10|7|0	0	0	0	0	0	-19.42	0.65	0.86		1|2|2	5	1.67	1591	A0A1B0GVW8_HUMAN
C16orf72	NP_689680.2	KLHL10	1|0|0	1	0.33	3	0|0|0	0	0	0	0	0	-2.32	3.33	0.86	NP_056147.2|	1|0|0	1	0.33	608	KLH10_HUMAN
C16orf72	XP_003403440.1	LOC100653059	1|0|0	1	0.33	3	0|0|0	0	0	0	0	0	-2.32	3.33	0.86		1|0|0	1	0.33	657
C16orf72	NP_001138680.1	DEPDC1B	3|5|0	8	2.67	3	1|0|2	0.5	0.76	0.5	0.76	0.5	-5.36	2.67	0.33	NP_055456.2|	1|1|0	2	0.67	467	DEP1B_HUMAN
C16orf72	NP_005699.1	GPC6	1|0|0	1	0.33	3	0|0|0	0	0	0	0	0	-2.32	3.33	0.86		1|0|0	1	0.33	555	GPC6_HUMAN
C16orf72	NP_003064.2	SMARCB1	1|0|0	1	0.33	3	0|0|0	0	0	0	0	0	-2.32	3.33	0.86	NP_003067.3|	1|0|0	1	0.33	385	G5E975_HUMAN
C16orf72	NP_775840.3	UBN2	1|0|0	1	0.33	3	0|0|0	0	0	0	0	0	-2.32	3.33	0.86		1|0|0	1	0.33	1347	UBN2_HUMAN
C16orf72	NP_001138904.1	SMIM20	2|0|0	2	0.67	3	2|0|0	0.12	0.24	0.12	0.24	0.12	-4.49	1	0.58	NP_006833.2|	1|0|0	1	0.33	67	SIM20_HUMAN
C16orf72	NP_056327.4	DNAH1	2|0|0	2	0.67	3	0|0|0	0.45	0.9	0.45	0.9	0.45	-2.32	6.67	0.41		1|0|0	1	0.33	4265	DYH1_HUMAN
C16orf72	NP_001207406.1	PPFIA2	2|0|0	2	0.67	3	0|0|0	0.45	0.9	0.45	0.9	0.45	-2.32	6.67	0.41		1|0|0	1	0.33	1156	G3V200_HUMAN
C16orf72	NP_005622.1	SMO	1|0|0	1	0.33	3	0|0|0	0	0	0	0	0	-2.32	3.33	0.86		1|0|0	1	0.33	787	SMO_HUMAN
C16orf72	NP_079076.3	NEK11	1|0|0	1	0.33	3	2|0|0	0	0	0	0	0	-4.49	0.5	0.86		1|0|0	1	0.33	645	E9PHI8_HUMAN
C16orf72	NP_851397.1	HIF1A	1|0|0	1	0.33	3	0|0|0	0	0	0	0	0	-2.32	3.33	0.86		1|0|0	1	0.33	735	A8MYV6_HUMAN
C16orf72	NP_203747.2	SSH2	1|0|2	3	1	3	2|0|0	0.12	0.24	0.12	0.24	0.12	-4.49	1.5	0.58	NP_004272.2|NP_008985.3|	1|0|1	2	0.67	1423	A0A3B3ITS1_HUMAN
C16orf72	NP_001490.1	GLE1	2|0|0	2	0.67	3	0|0|0	0.45	0.9	0.45	0.9	0.45	-2.32	6.67	0.41		1|0|0	1	0.33	659	GLE1_HUMAN
C16orf72	NP_003583.2	CUL1	1|1|2	4	1.33	3	2|0|0	0.12	0.24	0.12	0.24	0.12	-2.45	2	0.58	NP_036429.2|NP_000958.1|NP_110438.1|NP_055317.1|NP_061173.1|NP_808881.3|NP_444504.1|NP_001123885.2|NP_003096.1|NP_005974.2|NP_036430.1|NP_001074960.1|NP_056084.1|NP_001560.2|NP_002991.2|NP_001822.3|NP_061828.1|NP_001371.1|	1|1|2	4	1.33	776	A0A0C4DGX4_HUMAN
C16orf72	NP_057023.2	TRMT6	1|0|0	1	0.33	3	0|0|0	0	0	0	0	0	-2.32	3.33	0.86	NP_722560.1|	1|0|0	1	0.33	497	TRM6_HUMAN
C16orf72	NP_001094065.1	SKA2	1|0|0	1	0.33	3	0|0|0	0	0	0	0	0	-2.32	3.33	0.86		1|0|0	1	0.33	75	J3KSP0_HUMAN
C16orf72	NP_954872.1	THSD1	1|0|0	1	0.33	3	0|0|0	0	0	0	0	0	-2.32	3.33	0.86		1|0|0	1	0.33	799	THSD1_HUMAN
C16orf72	NP_078892.2	C3orf52	1|0|0	1	0.33	3	0|0|1	0	0	0	0	0	-3.13	1	0.86		1|0|0	1	0.33	217	TTMP_HUMAN
C16orf72	NP_001155244.1	HTR3A	1|0|0	1	0.33	3	0|0|0	0	0	0	0	0	-2.32	3.33	0.86		1|0|0	1	0.33	463	A0A0B4J205_HUMAN
C16orf72	NP_036553.2	RLF	2|0|0	2	0.67	3	0|0|0	0.45	0.9	0.45	0.9	0.45	-2.32	6.67	0.41		1|0|0	1	0.33	1914	RLF_HUMAN
C16orf72	NP_006799.1	SEC61B	1|2|1	4	1.33	3	2|1|0	0.04	0.08	0.04	0.08	0.04	-3.95	1.33	0.66	NP_000375.2|NP_056380.2|	1|1|1	3	1	96	SC61B_HUMAN
C16orf72	NP_001074248.1	MYO1C	0|2|0	2	0.67	3	0|2|10	0	0	0	0	0	-17.36	0.17	0.86	NP_006833.2|NP_001159580.1|	0|2|0	2	0.67	1063	MYO1C_HUMAN
C16orf72	NP_112576.1	SH3BGRL3	0|3|0	3	1	3	0|0|4	0.07	0.15	0.07	0.15	0.07	-6.39	0.75	0.63		0|3|0	3	1	93	SH3L3_HUMAN
C16orf72	NP_277071.2	CDK11A	0|4|6	10	3.33	3	3|4|0	0.07	0.13	0.07	0.13	0.07	-10.87	1.43	0.63	NP_008885.1|NP_075046.1|	0|4|6	10	3.33	770	Q5QPQ9_HUMAN
C16orf72	NP_003165.2	SVIL	0|2|0	2	0.67	3	3|2|17	0	0	0	0	0	-31.96	0.09	0.86	NP_054767.3|	0|2|0	2	0.67	1788	A0A6I8PIX7_HUMAN
C16orf72	NP_001120800.1	ACADM	0|2|0	2	0.67	3	0|1|2	0.04	0.08	0.04	0.08	0.04	-5.36	0.67	0.66		0|2|0	2	0.67	425	E9PIX8_HUMAN
C16orf72	NP_036429.2	G3BP2	0|2|1	3	1	3	0|0|0	0.45	0.9	0.45	0.9	0.45	-2.32	10	0.41	NP_001093115.1|	0|2|1	3	1	482	G3BP2_HUMAN
C16orf72	NP_006416.3	SLU7	0|2|4	6	2	3	2|2|1	0.06	0.11	0.06	0.11	0.06	-8.27	1.2	0.65	NP_006833.2|NP_001074960.1|	0|2|3	5	1.67	586	A0A0C4DGD2_HUMAN
C16orf72	NP_057030.3	PELO	0|4|1	5	1.67	3	2|1|1	0.13	0.27	0.13	0.27	0.13	-6.85	1.25	0.58	NP_006383.2|NP_055456.2|	0|2|1	3	1	385	PELO_HUMAN
C16orf72	NP_004913.2	SEC24C	0|2|2	4	1.33	3	3|1|0	0.03	0.03	0.03	0.03	0.03	-6.72	1	0.69	NP_006806.1|NP_001074960.1|	0|2|2	4	1.33	1094	G5EA31_HUMAN
C16orf72	NP_056290.3	FAM98A	0|2|3	5	1.67	3	1|3|0	0.07	0.1	0.07	0.1	0.07	-6.72	1.25	0.64	NP_001074960.1|	0|2|1	3	1	518	FA98A_HUMAN
C16orf72	NP_006487.1	GNAI3	0|3|0	3	1	3	2|0|1	0.12	0.23	0.12	0.23	0.12	-5.36	1	0.6	NP_004272.2|NP_001074960.1|NP_001193996.1|NP_149421.2|	0|2|0	2	0.67	354	GNAI3_HUMAN
C16orf72	NP_066022.2	SPTBN4	0|2|0	2	0.67	3	0|0|0	0.45	0.9	0.45	0.9	0.45	-2.32	6.67	0.41	NP_570857.2|	0|2|0	2	0.67	2564	C9JY79_HUMAN
C16orf72	NP_079110.1	MCMBP	0|2|1	3	1	3	2|1|0	0.04	0.08	0.04	0.08	0.04	-5.36	1	0.66	NP_001074960.1|NP_057179.1|	0|2|1	3	1	642	MCMBP_HUMAN
C16orf72	NP_006000.2	TUBA1A	0|98|88	186	62	3	0|0|0	1	1	1	1	1	-2.32	620	0	NP_006383.2|NP_002493.3|NP_079434.3|NP_078873.2|NP_115971.2|NP_009117.2|	0|27|26	53	17.67	451	TBA1A_HUMAN
C16orf72	NP_001137474.1	CTPS2	0|3|0	3	1	3	0|0|0	0.49	0.98	0.49	0.98	0.49	-2.32	10	0.34	NP_005362.3|	0|3|0	3	1	586	PYRG2_HUMAN
C16orf72	NP_001093131.1	EIF3CL	0|15|0	15	5	3	0|0|0	0.5	1	0.5	1	0.5	-2.32	50	0.2		0|14|0	14	4.67	914	EIFCL_HUMAN
C16orf72	NP_439892.2	CDK2	0|2|0	2	0.67	3	0|2|2	0.01	0.02	0.01	0.02	0.01	-6.92	0.5	0.73	NP_000958.1|NP_002159.2|NP_001611.1|NP_001138778.1|NP_006181.1|NP_005974.2|NP_001335.1|NP_039234.1|NP_001193996.1|NP_001121135.2|	0|2|0	2	0.67	264	E7ESI2_HUMAN
C16orf72	NP_000250.3	MYO5A	0|2|0	2	0.67	3	0|0|12	0	0	0	0	0	-17.09	0.17	0.86		0|2|0	2	0.67	1855	Q9UES5_HUMAN
C16orf72	NP_061854.1	DNAJC10	0|3|2	5	1.67	3	6|5|3	0	0	0	0	0	-21.2	0.36	0.86		0|3|2	5	1.67	793	DJC10_HUMAN
C16orf72	NP_817124.1	TUBB8	0|21|0	21	7	3	31|28|0	0	0	0	0	0	-86.74	0.36	0.84		0|9|0	9	3	444	TBB8_HUMAN
C16orf72	NP_001244101.1	DDX19B	0|2|1	3	1	3	1|3|1	0	0.01	0	0.01	0	-8.27	0.6	0.75	NP_002289.2|NP_004153.2|NP_001121135.2|	0|2|1	3	1	453	H3BQK0_HUMAN
C16orf72	NP_004359.1	CNN2	0|3|0	3	1	3	0|0|1	0.45	0.91	0.45	0.91	0.45	-3.13	3	0.4		0|2|0	2	0.67	309	B4DDF4_HUMAN
C16orf72	NP_001949.1	EEF1A2	0|59|40	99	33	3	46|36|75	0	0	0	0	0	-233.54	0.63	0.85	NP_002493.3|	0|12|13	25	8.33	463	EF1A2_HUMAN
C16orf72	NP_002258.2	KPNA3	0|2|0	2	0.67	3	1|3|0	0.02	0.03	0.02	0.03	0.02	-6.72	0.5	0.71	NP_000113.1|	0|2|0	2	0.67	521	IMA4_HUMAN
C16orf72	NP_620061.2	PGK2	0|5|0	5	1.67	3	0|0|0	0.5	1	0.5	1	0.5	-2.32	16.67	0.25		0|5|0	5	1.67	417	PGK2_HUMAN
C16orf72	NP_002699.1	PPP1CA	0|4|0	4	1.33	3	6|5|9	0	0	0	0	0	-30.01	0.2	0.86	NP_055456.2|NP_065706.2|NP_055871.1|NP_722560.1|NP_872409.2|NP_003096.1|NP_000531.2|NP_005974.2|NP_056513.2|NP_009142.2|NP_079089.2|	0|3|0	3	1	330	PP1A_HUMAN
C16orf72	NP_006619.1	ARPP19	0|2|0	2	0.67	3	0|0|0	0.45	0.9	0.45	0.9	0.45	-2.32	6.67	0.41		0|2|0	2	0.67	112	H3BMD8_HUMAN
C16orf72	NP_002130.2	RBMX	0|5|5	10	3.33	3	0|5|4	0.01	0.01	0.01	0.01	0.01	-13.54	1.11	0.74	NP_006833.2|NP_006268.2|NP_001074960.1|NP_004963.1|NP_872633.1|	0|4|5	9	3	391	RBMX_HUMAN
C16orf72	NP_009055.2	UTRN	0|4|0	4	1.33	3	0|0|0	0.5	1	0.5	1	0.5	-2.32	13.33	0.26		0|3|0	3	1	3433	UTRN_HUMAN
C16orf72	NP_068733.1	CFL2	0|6|6	12	4	3	6|0|9	0	0	0	0	0	-22.01	0.8	0.8		0|4|1	5	1.67	166	COF2_HUMAN
C16orf72	NP_001135935.1	DKC1	0|2|2	4	1.33	3	1|1|1	0.08	0.08	0.08	0.08	0.08	-5.36	1.33	0.62	NP_006383.2|NP_001230154.1|NP_001074960.1|	0|2|2	4	1.33	509	DKC1_HUMAN
C16orf72	NP_056156.2	NCAPH	0|2|0	2	0.67	3	0|0|0	0.45	0.9	0.45	0.9	0.45	-2.32	6.67	0.41		0|2|0	2	0.67	741	CND2_HUMAN
C16orf72	NP_001091977.1	ZNF207	0|2|1	3	1	3	0|0|1	0.26	0.52	0.26	0.52	0.26	-3.13	3	0.51	NP_001074960.1|	0|2|1	3	1	494	ZN207_HUMAN
C16orf72	NP_055055.1	LIMD1	0|2|0	2	0.67	3	2|1|1	0.01	0.02	0.01	0.02	0.01	-6.85	0.5	0.72	NP_001542.1|	0|2|0	2	0.67	676	LIMD1_HUMAN
C16orf72	NP_000992.1	RPL36AL	0|3|0	3	1	3	0|0|0	0.49	0.98	0.49	0.98	0.49	-2.32	10	0.34	NP_000958.1|	0|2|0	2	0.67	106	RL36L_HUMAN
C16orf72	NP_003286.1	TPT1	0|4|1	5	1.67	3	0|3|0	0.22	0.44	0.22	0.44	0.22	-4.91	1.67	0.54	NP_004272.2|NP_061173.1|	0|2|1	3	1	172	A0A0B4J2C3_HUMAN
C16orf72	NP_002289.2	LCP1	0|3|0	3	1	3	0|0|0	0.49	0.98	0.49	0.98	0.49	-2.32	10	0.34		0|1|0	1	0.33	627	PLSL_HUMAN
C16orf72	NP_056667.2	LMO7	0|3|0	3	1	3	0|0|2	0.22	0.43	0.22	0.43	0.22	-4.49	1.5	0.55	NP_872633.1|	0|2|0	2	0.67	1385	A0A0A0MTE2_HUMAN
C16orf72	NP_742112.1	CAMK2D	0|2|0	2	0.67	3	0|1|1	0.1	0.2	0.1	0.2	0.1	-4.36	1	0.61		0|2|0	2	0.67	492	D6R938_HUMAN
C16orf72	NP_001186797.1	GLRX3	0|2|0	2	0.67	3	1|0|1	0.1	0.2	0.1	0.2	0.1	-4.36	1	0.61	NP_001155032.1|NP_001177411.1|	0|2|0	2	0.67	335	GLRX3_HUMAN
C16orf72	NP_003582.2	CUL2	0|4|3	7	2.33	3	4|2|2	0	0	0	0	0	-12.5	0.88	0.76	NP_000958.1|NP_005392.2|NP_444504.1|NP_005974.2|NP_001074960.1|NP_056084.1|NP_777576.1|NP_002991.2|NP_061828.1|	0|4|3	7	2.33	745	A0A0A0MTN0_HUMAN
C16orf72	NP_005376.2	NKTR	0|2|0	2	0.67	3	0|0|0	0.45	0.9	0.45	0.9	0.45	-2.32	6.67	0.41		0|2|0	2	0.67	1462	A8K7K2_HUMAN
C16orf72	NP_001073335.1	BCS1L	0|2|0	2	0.67	3	0|0|0	0.45	0.9	0.45	0.9	0.45	-2.32	6.67	0.41		0|2|0	2	0.67	419	BCS1_HUMAN
C16orf72	NP_006383.2	NOP56	0|2|1	3	1	3	1|0|0	0.26	0.52	0.26	0.52	0.26	-3.13	3	0.51	NP_000958.1|NP_001230154.1|NP_001074960.1|NP_075046.1|NP_057085.2|	0|2|1	3	1	594	NOP56_HUMAN
C16orf72	NP_003959.3	UBA3	0|2|0	2	0.67	3	0|1|0	0.26	0.52	0.26	0.52	0.26	-3.13	2	0.51		0|2|0	2	0.67	463	F8W8D4_HUMAN
C16orf72	NP_036274.3	CCNDBP1	0|2|0	2	0.67	3	1|1|1	0.04	0.08	0.04	0.08	0.04	-5.36	0.67	0.66	NP_056147.2|NP_002964.3|	0|1|0	1	0.33	360	CCDB1_HUMAN
C16orf72	NP_149124.3	CNP	0|2|0	2	0.67	3	1|1|1	0.04	0.08	0.04	0.08	0.04	-5.36	0.67	0.66		0|2|0	2	0.67	421	CN37_HUMAN
C16orf72	NP_003067.3	SMARCD1	0|2|0	2	0.67	3	0|0|0	0.45	0.9	0.45	0.9	0.45	-2.32	6.67	0.41	NP_055456.2|	0|2|0	2	0.67	515	SMRD1_HUMAN
C16orf72	NP_001264.2	CHD4	0|2|2	4	1.33	3	0|0|0	0.9	0.9	0.9	0.9	0.9	-2.32	13.33	0.04	NP_005976.2|	0|2|2	4	1.33	1912	A0A0C4DGG9_HUMAN
C16orf72	NP_078994.3	RABL6	0|2|0	2	0.67	3	4|0|0	0.02	0.05	0.02	0.05	0.02	-6.39	0.5	0.69	NP_001153441.1|NP_001035374.2|NP_004153.2|NP_001074960.1|	0|1|0	1	0.33	729	G3V154_HUMAN
C16orf72	NP_031372.2	OGFR	0|2|0	2	0.67	3	2|1|2	0	0.01	0	0.01	0	-8.27	0.4	0.75		0|1|0	1	0.33	677	A0A0A0MRN5_HUMAN
C16orf72	NP_056147.2	NUDCD3	0|3|0	3	1	3	0|0|0	0.49	0.98	0.49	0.98	0.49	-2.32	10	0.34	NP_005974.2|NP_689644.2|NP_443715.1|	0|2|0	2	0.67	361	NUDC3_HUMAN
C16orf72	NP_001129704.1	SEC13	0|2|0	2	0.67	3	0|0|0	0.45	0.9	0.45	0.9	0.45	-2.32	6.67	0.41	NP_942590.1|NP_055317.1|NP_004272.2|NP_006314.2|NP_005834.4|NP_113647.1|	0|1|0	1	0.33	308	SEC13_HUMAN
C16orf72	NP_006808.1	ERP29	0|2|0	2	0.67	3	0|0|1	0.26	0.52	0.26	0.52	0.26	-3.13	2	0.51		0|1|0	1	0.33	261	F8VY02_HUMAN
C16orf72	NP_075266.1	ACSL4	0|1|2	3	1	3	0|1|0	0.26	0.52	0.26	0.52	0.26	-3.13	3	0.51	NP_001074445.1|	0|1|2	3	1	711	A0A0C4DGB7_HUMAN
C16orf72	NP_076997.1	TMEM109	0|1|0	1	0.33	3	0|0|0	0	0	0	0	0	-2.32	3.33	0.86	NP_060896.1|NP_057725.1|	0|1|0	1	0.33	243	TM109_HUMAN
C16orf72	NP_079222.1	FAM192A	0|1|0	1	0.33	3	0|0|0	0	0	0	0	0	-2.32	3.33	0.86	NP_008985.3|NP_001074960.1|	0|1|0	1	0.33	254	Q6P4H7_HUMAN
C16orf72	NP_079510.1	WDR61	0|1|0	1	0.33	3	1|1|1	0	0	0	0	0	-5.36	0.33	0.86		0|1|0	1	0.33	305	H0YL19_HUMAN
C16orf72	NP_000959.2	RPL4	0|1|0	1	0.33	3	0|0|2	0	0	0	0	0	-4.49	0.5	0.86	NP_000958.1|NP_055871.1|NP_001230154.1|NP_009117.2|	0|1|0	1	0.33	427	H3BM89_HUMAN
C16orf72	NP_001188474.1	RBM15	0|1|1	2	0.67	3	2|1|1	0	0	0	0	0	-6.85	0.5	0.86	NP_001074960.1|NP_872633.1|	0|1|1	2	0.67	969	RBM15_HUMAN
C16orf72	NP_001243439.1	SSBP1	0|1|1	2	0.67	3	1|1|2	0	0	0	0	0	-6.85	0.5	0.86	NP_001158508.1|NP_002991.2|	0|1|1	2	0.67	148	SSBP_HUMAN
C16orf72	NP_116204.3	NFATC2IP	0|1|1	2	0.67	3	1|0|1	0	0	0	0	0	-4.36	1	0.86	NP_001074960.1|	0|1|1	2	0.67	419	NF2IP_HUMAN
C16orf72	NP_004879.1	ATP6V1G1	0|1|1	2	0.67	3	0|1|0	0	0	0	0	0	-3.13	2	0.86	NP_060896.1|	0|1|1	2	0.67	118	VATG1_HUMAN
C16orf72	NP_008867.2	SUMO3	0|1|1	2	0.67	3	0|1|1	0	0	0	0	0	-4.36	1	0.86	NP_000958.1|NP_057733.2|NP_942590.1|NP_073210.1|NP_056110.2|NP_071918.1|NP_036442.3|NP_001230154.1|NP_005768.1|NP_001074960.1|NP_005582.1|NP_001107592.1|NP_057085.2|NP_061828.1|	0|1|1	2	0.67	103	A8MUA9_HUMAN
C16orf72	NP_057132.2	ISOC1	0|1|1	2	0.67	3	1|1|1	0	0	0	0	0	-5.36	0.67	0.86		0|1|1	2	0.67	298	ISOC1_HUMAN
C16orf72	NP_653265.3	FAM76B	0|1|2	3	1	3	0|0|1	0.26	0.52	0.26	0.52	0.26	-3.13	3	0.51	NP_003096.1|NP_872633.1|	0|1|2	3	1	339	F5GX09_HUMAN
C16orf72	NP_060828.2	ABCF3	0|4|0	4	1.33	3	0|0|0	0.5	1	0.5	1	0.5	-2.32	13.33	0.26	NP_001074960.1|NP_055639.2|	0|3|0	3	1	709	ABCF3_HUMAN
C16orf72	NP_005774.2	TXNDC9	0|1|0	1	0.33	3	1|0|2	0	0	0	0	0	-5.36	0.33	0.86	NP_001020764.1|	0|1|0	1	0.33	226	G3XAJ4_HUMAN
C16orf72	NP_001153441.1	EPS15	0|1|0	1	0.33	3	0|0|0	0	0	0	0	0	-2.32	3.33	0.86	NP_006268.2|NP_005834.4|Q14532|	0|1|0	1	0.33	582	EPS15_HUMAN
C16orf72	NP_061895.3	TMX3	0|1|1	2	0.67	3	2|1|1	0	0	0	0	0	-6.85	0.5	0.86		0|1|1	2	0.67	454	B4DIE3_HUMAN
C16orf72	NP_000958.1	RPL3	0|1|1	2	0.67	3	0|0|0	0	0	0	0	0	-2.32	6.67	0.86	NP_009117.2|	0|1|1	2	0.67	403	G5E9G0_HUMAN
C16orf72	NP_057226.1	HSD17B12	0|1|1	2	0.67	3	0|1|1	0	0	0	0	0	-4.36	1	0.86	NP_006806.1|NP_006787.2|	0|1|1	2	0.67	312	DHB12_HUMAN
C16orf72	NP_037366.1	EIF3K	0|1|1	2	0.67	3	1|2|0	0	0	0	0	0	-5.36	0.67	0.86		0|1|1	2	0.67	218	A0A087WVB9_HUMAN
C16orf72	NP_110438.1	MRPS26	0|2|0	2	0.67	3	0|0|0	0.45	0.9	0.45	0.9	0.45	-2.32	6.67	0.41		0|1|0	1	0.33	205	RT26_HUMAN
C16orf72	NP_057688.2	KDM3B	0|3|0	3	1	3	0|0|0	0.49	0.98	0.49	0.98	0.49	-2.32	10	0.34	NP_001107592.1|	0|2|0	2	0.67	1761	KDM3B_HUMAN
C16orf72	NP_653210.2	CCDC43	0|1|1	2	0.67	3	0|1|0	0	0	0	0	0	-3.13	2	0.86		0|1|1	2	0.67	224	Q86WV7_HUMAN
C16orf72	NP_002159.2	IDH2	0|1|0	1	0.33	3	0|0|0	0	0	0	0	0	-2.32	3.33	0.86		0|1|0	1	0.33	452	IDHP_HUMAN
C16orf72	NP_076970.1	PDCL3	0|1|0	1	0.33	3	0|1|1	0	0	0	0	0	-4.36	0.5	0.86	NP_872633.1|	0|1|0	1	0.33	239	PDCL3_HUMAN
C16orf72	NP_150093.1	PURB	0|1|1	2	0.67	3	1|0|0	0	0	0	0	0	-3.13	2	0.86		0|1|1	2	0.67	312	PURB_HUMAN
C16orf72	NP_115558.3	FAM175B	0|1|0	1	0.33	3	0|0|1	0	0	0	0	0	-3.13	1	0.86		0|1|0	1	0.33	415	ABRX2_HUMAN
C16orf72	NP_001036214.1	STAG2	0|1|0	1	0.33	3	1|1|1	0	0	0	0	0	-5.36	0.33	0.86		0|1|0	1	0.33	1268	STAG2_HUMAN
C16orf72	NP_071384.1	CXorf56	0|1|1	2	0.67	3	1|1|0	0	0	0	0	0	-4.36	1	0.86		0|1|1	2	0.67	222	STEEP_HUMAN
C16orf72	NP_054886.2	CCDC59	0|1|0	1	0.33	3	0|0|0	0	0	0	0	0	-2.32	3.33	0.86		0|1|0	1	0.33	241	TAP26_HUMAN
C16orf72	NP_001046.2	SULT1A1	0|1|0	1	0.33	3	0|1|3	0	0	0	0	0	-6.72	0.25	0.86	NP_055524.3|	0|1|0	1	0.33	295	ST1A1_HUMAN
C16orf72	NP_061876.3	SPIN2A	0|1|0	1	0.33	3	1|1|0	0	0	0	0	0	-4.36	0.5	0.86		0|1|0	1	0.33	258	SPI2A_HUMAN
C16orf72	NP_060614.2	SEC61A2	0|1|1	2	0.67	3	2|1|1	0	0	0	0	0	-6.85	0.5	0.86		0|1|1	2	0.67	476	Q8TC24_HUMAN
C16orf72	NP_001035374.2	PAPD5	0|1|0	1	0.33	3	0|0|0	0	0	0	0	0	-2.32	3.33	0.86	NP_006833.2|NP_005768.1|	0|1|0	1	0.33	619	A0A7N4YH79_HUMAN
C16orf72	NP_777568.1	CCDC50	0|1|1	2	0.67	3	1|1|1	0	0	0	0	0	-5.36	0.67	0.86		0|1|1	2	0.67	306	CCD50_HUMAN
C16orf72	NP_004809.2	DDX23	0|1|2	3	1	3	0|0|0	0.45	0.9	0.45	0.9	0.45	-2.32	10	0.41	NP_001008697.1|	0|1|1	2	0.67	820	DDX23_HUMAN
C16orf72	NP_057108.2	RBMX2	0|1|0	1	0.33	3	1|2|0	0	0	0	0	0	-5.36	0.33	0.86	NP_149074.3|	0|1|0	1	0.33	322	Q5JY83_HUMAN
C16orf72	NP_003125.3	SRP14	0|1|0	1	0.33	3	0|1|0	0	0	0	0	0	-3.13	1	0.86	NP_055317.1|NP_071751.3|	0|1|0	1	0.33	136	SRP14_HUMAN
C16orf72	NP_078976.2	SNIP1	0|2|3	5	1.67	3	2|1|1	0.06	0.09	0.06	0.09	0.06	-6.85	1.25	0.65	NP_001002909.1|NP_001138778.1|NP_872633.1|	0|2|3	5	1.67	396	SNIP1_HUMAN
C16orf72	NP_001254548.1	ARPP21	0|2|0	2	0.67	3	0|0|0	0.45	0.9	0.45	0.9	0.45	-2.32	6.67	0.41		0|2|0	2	0.67	813	ARP21_HUMAN
C16orf72	NP_115661.1	MRI1	0|1|0	1	0.33	3	0|0|0	0	0	0	0	0	-2.32	3.33	0.86		0|1|0	1	0.33	322	MTNA_HUMAN
C16orf72	NP_002797.3	PSMC6	0|1|0	1	0.33	3	1|0|2	0	0	0	0	0	-5.36	0.33	0.86	NP_079431.1|NP_055429.2|	0|1|0	1	0.33	403	A0A087X2I1_HUMAN
C16orf72	NP_001013865.1	SLTM	0|1|3	4	1.33	3	4|2|0	0.01	0.01	0.01	0.01	0.01	-9.31	0.67	0.74	NP_872633.1|	0|1|3	4	1.33	1016	SLTM_HUMAN
C16orf72	NP_001026884.3	INF2	0|2|0	2	0.67	3	3|1|14	0	0	0	0	0	-26.08	0.11	0.86	NP_001074960.1|	0|1|0	1	0.33	1240	A0A6Q8PHA2_HUMAN
C16orf72	NP_653304.2	LSM14B	0|1|1	2	0.67	3	0|1|0	0	0	0	0	0	-3.13	2	0.86	NP_001171825.1|	0|1|1	2	0.67	385	A0A0C4DFV2_HUMAN
C16orf72	NP_061832.2	DAZAP1	0|1|0	1	0.33	3	0|0|2	0	0	0	0	0	-4.49	0.5	0.86	NP_057164.3|	0|1|0	1	0.33	407	K7EK33_HUMAN
C16orf72	NP_004243.1	SLC9A3R1	0|1|2	3	1	3	0|0|1	0.26	0.52	0.26	0.52	0.26	-3.13	3	0.51	NP_004586.2|NP_002555.2|NP_005974.2|	0|1|2	3	1	358	NHRF1_HUMAN
C16orf72	NP_004312.2	KIF1A	0|1|2	3	1	3	5|3|2	0	0	0	0	0	-15.36	0.3	0.86	NP_060469.4|	0|1|2	3	1	1690	A0A3B3IT28_HUMAN
C16orf72	NP_006467.4	ATP5L	0|1|1	2	0.67	3	1|1|1	0	0	0	0	0	-5.36	0.67	0.86		0|1|1	2	0.67	103	ATP5L_HUMAN
C16orf72	NP_079498.2	WDR82	0|1|0	1	0.33	3	0|0|1	0	0	0	0	0	-3.13	1	0.86	NP_057164.3|	0|1|0	1	0.33	313	WDR82_HUMAN
C16orf72	NP_055020.1	ZNHIT2	0|1|0	1	0.33	3	0|0|0	0	0	0	0	0	-2.32	3.33	0.86	NP_057159.2|	0|1|0	1	0.33	403	ZNHI2_HUMAN
C16orf72	NP_001406.1	EIF2S3	0|2|0	2	0.67	3	2|3|0	0	0.01	0	0.01	0	-8.24	0.4	0.75		0|2|0	2	0.67	472	IF2G_HUMAN
C16orf72	NP_075059.1	NT5DC2	0|1|1	2	0.67	3	3|0|1	0	0	0	0	0	-6.72	0.5	0.86		0|1|1	2	0.67	520	NT5D2_HUMAN
C16orf72	NP_057733.2	ESF1	0|1|0	1	0.33	3	0|0|0	0	0	0	0	0	-2.32	3.33	0.86	NP_001074960.1|	0|1|0	1	0.33	851	ESF1_HUMAN
C16orf72	NP_942590.1	NUP43	0|1|0	1	0.33	3	0|0|0	0	0	0	0	0	-2.32	3.33	0.86	NP_009117.2|	0|1|0	1	0.33	380	B4DVD1_HUMAN
C16orf72	NP_490647.1	DNAJB6	0|1|0	1	0.33	3	2|1|1	0	0	0	0	0	-6.85	0.25	0.86	NP_004272.2|NP_036430.1|	0|1|0	1	0.33	326	A0A0J9YX62_HUMAN
C16orf72	NP_004887.2	VPS26A	0|1|0	1	0.33	3	0|0|2	0	0	0	0	0	-4.49	0.5	0.86	NP_057159.2|NP_079434.3|NP_071751.3|	0|1|0	1	0.33	327	VP26A_HUMAN
C16orf72	NP_689866.1	UBE2E2	0|1|0	1	0.33	3	1|1|0	0	0	0	0	0	-4.36	0.5	0.86	NP_872633.1|	0|1|0	1	0.33	201	UB2E2_HUMAN
C16orf72	NP_775885.1	NOMO2	0|1|0	1	0.33	3	1|1|0	0	0	0	0	0	-4.36	0.5	0.86	NP_001074960.1|NP_002676.1|	0|1|0	1	0.33	1222	NOMO2_HUMAN
C16orf72	NP_079431.1	PAAF1	0|1|0	1	0.33	3	0|0|0	0	0	0	0	0	-2.32	3.33	0.86		0|1|0	1	0.33	392	F5H0C4_HUMAN
C16orf72	NP_002076.2	GPX4	0|1|1	2	0.67	3	0|1|0	0	0	0	0	0	-3.13	2	0.86		0|1|1	2	0.67	197	GPX4_HUMAN
C16orf72	NP_000364.1	UMPS	0|1|1	2	0.67	3	0|0|1	0	0	0	0	0	-3.13	2	0.86	NP_001074960.1|	0|1|1	2	0.67	480	F2Z303_HUMAN
C16orf72	NP_055456.2	MDC1	0|1|0	1	0.33	3	0|0|0	0	0	0	0	0	-2.32	3.33	0.86	NP_612376.1|NP_002964.3|NP_005582.1|NP_001822.3|NP_872633.1|	0|1|0	1	0.33	2089	MDC1_HUMAN
C16orf72	NP_005505.2	HLA-B	0|1|1	2	0.67	3	1|0|0	0	0	0	0	0	-3.13	2	0.86	NP_056380.2|NP_653165.2|	0|1|1	2	0.67	362	HLAB_HUMAN
C16orf72	NP_073210.1	DGCR14	0|1|1	2	0.67	3	0|0|0	0	0	0	0	0	-2.32	6.67	0.86	NP_009117.2|	0|1|1	2	0.67	476	F8WEF8_HUMAN
C16orf72	NP_001252532.1	MORF4L1	0|1|3	4	1.33	3	2|2|0	0.04	0.09	0.04	0.09	0.04	-6.92	1	0.66		0|1|2	3	1	235	B3KTM8_HUMAN
C16orf72	NP_006833.2	SF3B2	0|2|0	2	0.67	3	1|0|0	0.26	0.52	0.26	0.52	0.26	-3.13	2	0.51	NP_004272.2|NP_055278.1|	0|1|0	1	0.33	895	SF3B2_HUMAN
C16orf72	NP_001807.2	CEACAM8	0|1|0	1	0.33	3	0|0|0	0	0	0	0	0	-2.32	3.33	0.86		0|1|0	1	0.33	349	CEAM8_HUMAN
C16orf72	NP_112180.4	SNX27	0|1|1	2	0.67	3	1|0|0	0	0	0	0	0	-3.13	2	0.86		0|1|1	2	0.67	528	A0A2R8Y8A7_HUMAN
C16orf72	NP_001159580.1	PALLD	0|1|0	1	0.33	3	0|0|0	0	0	0	0	0	-2.32	3.33	0.86	NP_001542.1|NP_872633.1|	0|1|0	1	0.33	1123	PALLD_HUMAN
C16orf72	NP_055317.1	PRPF19	0|2|0	2	0.67	3	0|0|0	0.45	0.9	0.45	0.9	0.45	-2.32	6.67	0.41	NP_056380.2|NP_001074960.1|NP_009117.2|	0|2|0	2	0.67	504	PRP19_HUMAN
C16orf72	NP_002940.2	MRPL12	0|1|0	1	0.33	3	0|0|1	0	0	0	0	0	-3.13	1	0.86	NP_443082.2|	0|1|0	1	0.33	198	RM12_HUMAN
C16orf72	NP_001078.2	AAMP	0|1|1	2	0.67	3	1|0|1	0	0	0	0	0	-4.36	1	0.86		0|1|1	2	0.67	434	C9JEH3_HUMAN
C16orf72	NP_001092047.1	RPL31	0|1|0	1	0.33	3	1|0|0	0	0	0	0	0	-3.13	1	0.86	NP_000059.3|NP_001230154.1|NP_009117.2|	0|1|0	1	0.33	128	B7Z4C8_HUMAN
C16orf72	NP_001186190.1	UCHL5	0|1|0	1	0.33	3	0|0|1	0	0	0	0	0	-3.13	1	0.86	NP_000375.2|	0|1|0	1	0.33	328	UCHL5_HUMAN
C16orf72	NP_003339.1	UBE2N	0|1|1	2	0.67	3	1|3|3	0	0	0	0	0	-11.05	0.29	0.86	NP_004272.2|	0|1|1	2	0.67	152	UBE2N_HUMAN
C16orf72	NP_000963.1	RPL7A	0|1|0	1	0.33	3	2|0|0	0	0	0	0	0	-4.49	0.5	0.86	NP_002493.3|NP_001230154.1|NP_009117.2|	0|1|0	1	0.33	266	RL7A_HUMAN
C16orf72	NP_064710.4	C16orf62	0|1|0	1	0.33	3	0|0|0	0	0	0	0	0	-2.32	3.33	0.86		0|1|0	1	0.33	1052	E7EWW0_HUMAN
C16orf72	NP_115737.1	THOC3	0|1|0	1	0.33	3	4|2|1	0	0	0	0	0	-11.05	0.14	0.86		0|1|0	1	0.33	351	THOC3_HUMAN
C16orf72	NP_060493.3	YEATS2	0|2|0	2	0.67	3	2|0|1	0.04	0.08	0.04	0.08	0.04	-5.36	0.67	0.66	NP_001074960.1|	0|2|0	2	0.67	1422	YETS2_HUMAN
C16orf72	NP_002487.1	NDUFS8	0|1|0	1	0.33	3	0|0|0	0	0	0	0	0	-2.32	3.33	0.86	NP_006787.2|NP_951032.1|NP_002991.2|	0|1|0	1	0.33	210	NDUS8_HUMAN
C16orf72	NP_006310.1	CDIPT	0|1|1	2	0.67	3	0|0|0	0	0	0	0	0	-2.32	6.67	0.86		0|1|1	2	0.67	213	B3KY94_HUMAN
C16orf72	NP_065994.1	CWC22	0|2|3	5	1.67	3	5|3|0	0	0	0	0	0	-12.28	0.63	0.78		0|2|2	4	1.33	908	CWC22_HUMAN
C16orf72	NP_443102.2	SNX18	0|1|0	1	0.33	3	2|1|0	0	0	0	0	0	-5.36	0.33	0.86		0|1|0	1	0.33	628	SNX18_HUMAN
C16orf72	NP_004614.3	TTC4	0|1|1	2	0.67	3	0|1|0	0	0	0	0	0	-3.13	2	0.86	NP_057159.2|	0|1|1	2	0.67	387	TTC4_HUMAN
C16orf72	NP_057342.2	YTHDF2	0|1|2	3	1	3	0|1|0	0.26	0.52	0.26	0.52	0.26	-3.13	3	0.51		0|1|2	3	1	579	YTHD2_HUMAN
C16orf72	NP_653198.2	C15orf40	0|1|1	2	0.67	3	1|0|1	0	0	0	0	0	-4.36	1	0.86	NP_005362.3|	0|1|1	2	0.67	153	CO040_HUMAN
C16orf72	NP_001674.2	ATP2B2	0|2|0	2	0.67	3	0|0|0	0.45	0.9	0.45	0.9	0.45	-2.32	6.67	0.41	NP_055796.1|	0|2|0	2	0.67	1198	A0A2U3U055_HUMAN
C16orf72	NP_149100.2	PNPT1	0|1|0	1	0.33	3	0|1|0	0	0	0	0	0	-3.13	1	0.86	NP_056380.2|NP_001074960.1|	0|1|0	1	0.33	783	PNPT1_HUMAN
C16orf72	NP_001074445.1	DSE	0|2|0	2	0.67	3	0|0|0	0.45	0.9	0.45	0.9	0.45	-2.32	6.67	0.41		0|2|0	2	0.67	958	A0A2R8YE23_HUMAN
C16orf72	NP_004272.2	BAG3	0|2|0	2	0.67	3	1|0|0	0.26	0.52	0.26	0.52	0.26	-3.13	2	0.51	NP_060760.2|NP_004153.2|NP_001074960.1|NP_056513.2|NP_001231496.1|NP_001560.2|NP_653207.1|NP_872633.1|	0|2|0	2	0.67	575	BAG3_HUMAN
C16orf72	XP_003846782.1	LOC100996888	0|4|0	4	1.33	3	0|0|0	0.5	1	0.5	1	0.5	-2.32	13.33	0.26		0|2|0	2	0.67	133
C16orf72	NP_001116151.1	TENM2	0|3|0	3	1	3	0|0|0	0.49	0.98	0.49	0.98	0.49	-2.32	10	0.34		0|2|0	2	0.67	2765	F8VNQ3_HUMAN
C16orf72	NP_001093115.1	RPL22L1	0|1|1	2	0.67	3	0|0|0	0	0	0	0	0	-2.32	6.67	0.86		0|1|1	2	0.67	122	C9JYQ9_HUMAN
C16orf72	NP_001542.1	IGBP1	0|2|0	2	0.67	3	1|0|0	0.26	0.52	0.26	0.52	0.26	-3.13	2	0.51	NP_004586.2|	0|1|0	1	0.33	339	IGBP1_HUMAN
C16orf72	NP_001035088.2	FAM83G	0|1|0	1	0.33	3	1|1|0	0	0	0	0	0	-4.36	0.5	0.86	NP_001074960.1|	0|1|0	1	0.33	823	FA83G_HUMAN
C16orf72	NP_001139526.1	SNCA	0|1|1	2	0.67	3	0|0|1	0	0	0	0	0	-3.13	2	0.86	NP_004153.2|NP_071751.3|	0|1|1	2	0.67	140	H6UYS7_HUMAN
C16orf72	NP_009011.1	LSM6	0|1|0	1	0.33	3	0|1|0	0	0	0	0	0	-3.13	1	0.86	NP_055278.1|	0|1|0	1	0.33	80	LSM6_HUMAN
C16orf72	NP_736606.1	PSMD10	0|1|0	1	0.33	3	2|1|2	0	0	0	0	0	-8.27	0.2	0.86		0|1|0	1	0.33	151	PSD10_HUMAN
C16orf72	NP_006829.1	METAP2	0|1|1	2	0.67	3	3|2|0	0	0	0	0	0	-8.24	0.4	0.86		0|1|1	2	0.67	478	F8VQZ7_HUMAN
C16orf72	NP_065202.2	ABO	0|1|0	1	0.33	3	0|0|0	0	0	0	0	0	-2.32	3.33	0.86		0|1|0	1	0.33	354	BGAT_HUMAN
C16orf72	NP_653267.2	DNHD1	0|1|0	1	0.33	3	0|0|0	0	0	0	0	0	-2.32	3.33	0.86	NP_001074960.1|	0|1|0	1	0.33	4753	DNHD1_HUMAN
C16orf72	NP_005984.3	TBCD	0|1|1	2	0.67	3	0|0|0	0	0	0	0	0	-2.32	6.67	0.86		0|1|1	2	0.67	1192	TBCD_HUMAN
C16orf72	NP_001009.1	RPS15	0|2|0	2	0.67	3	1|0|2	0.04	0.08	0.04	0.08	0.04	-5.36	0.67	0.66		0|2|0	2	0.67	145	A0A0B4J2B4_HUMAN
C16orf72	NP_690042.1	TES	0|2|2	4	1.33	3	3|3|2	0	0	0	0	0	-12.5	0.5	0.86	NP_001074960.1|	0|2|1	3	1	412	TES_HUMAN
C16orf72	NP_006074.2	IK	0|2|2	4	1.33	3	3|3|0	0	0	0	0	0	-9.45	0.67	0.86		0|2|2	4	1.33	557	A0A0C4DGW5_HUMAN
C16orf72	NP_060228.3	ALKBH5	0|1|0	1	0.33	3	0|0|0	0	0	0	0	0	-2.32	3.33	0.86		0|1|0	1	0.33	394	ALKB5_HUMAN
C16orf72	NP_055335.2	MYBBP1A	0|1|1	2	0.67	3	0|1|0	0	0	0	0	0	-3.13	2	0.86	NP_002493.3|NP_001230154.1|	0|1|1	2	0.67	1328	MBB1A_HUMAN
C16orf72	NP_001138424.1	SDK2	0|2|0	2	0.67	3	0|0|0	0.45	0.9	0.45	0.9	0.45	-2.32	6.67	0.41	NP_872633.1|	0|2|0	2	0.67	2172	SDK2_HUMAN
C16orf72	NP_055490.3	CROCC	0|3|0	3	1	3	0|0|0	0.49	0.98	0.49	0.98	0.49	-2.32	10	0.34		0|2|0	2	0.67	2017	CROCC_HUMAN
C16orf72	NP_057159.2	VPS36	0|2|0	2	0.67	3	0|0|0	0.45	0.9	0.45	0.9	0.45	-2.32	6.67	0.41	NP_001074960.1|	0|2|0	2	0.67	386	VPS36_HUMAN
C16orf72	NP_064519.2	DPYSL5	0|1|1	2	0.67	3	1|3|0	0	0	0	0	0	-6.72	0.5	0.86		0|1|1	2	0.67	564	DPYL5_HUMAN
C16orf72	NP_116021.2	PAPOLA	0|1|0	1	0.33	3	0|0|0	0	0	0	0	0	-2.32	3.33	0.86		0|1|0	1	0.33	745	A0A0C4DGK1_HUMAN
C16orf72	NP_005937.2	MT1A	0|1|0	1	0.33	3	0|0|0	0	0	0	0	0	-2.32	3.33	0.86		0|1|0	1	0.33	61	MT1A_HUMAN
C16orf72	NP_006314.2	SEC24B	0|2|1	3	1	3	0|0|0	0.45	0.9	0.45	0.9	0.45	-2.32	10	0.41	NP_006806.1|	0|2|1	3	1	1268	SC24B_HUMAN
C16orf72	NP_085911.2	DDX11	0|2|0	2	0.67	3	0|1|2	0.04	0.08	0.04	0.08	0.04	-5.36	0.67	0.66		0|2|0	2	0.67	906	B4DMS8_HUMAN
C16orf72	NP_073733.1	KLC2	0|7|0	7	2.33	3	7|4|5	0	0	0	0	0	-24.12	0.44	0.81	NP_056513.2|NP_055278.1|	0|2|0	2	0.67	622	KLC2_HUMAN
C16orf72	NP_001084.3	ACACB	0|1|0	1	0.33	3	1|1|0	0	0	0	0	0	-4.36	0.5	0.86		0|1|0	1	0.33	2458	ACACB_HUMAN
C16orf72	NP_115635.1	WDR24	0|2|0	2	0.67	3	0|2|0	0.12	0.24	0.12	0.24	0.12	-4.49	1	0.58	NP_872633.1|	0|2|0	2	0.67	790	WDR24_HUMAN
C16orf72	NP_115523.2	USP44	0|3|0	3	1	3	0|0|1	0.45	0.91	0.45	0.91	0.45	-3.13	3	0.4		0|2|0	2	0.67	712	UBP44_HUMAN
C16orf72	NP_001189398.1	GBAS	0|1|1	2	0.67	3	0|1|0	0	0	0	0	0	-3.13	2	0.86	NP_001074960.1|	0|1|1	2	0.67	247	NIPS2_HUMAN
C16orf72	NP_114128.3	REPS1	0|1|0	1	0.33	3	1|0|0	0	0	0	0	0	-3.13	1	0.86	NP_006268.2|	0|1|0	1	0.33	795	REPS1_HUMAN
C16orf72	NP_065714.1	RHOJ	0|1|1	2	0.67	3	0|0|0	0	0	0	0	0	-2.32	6.67	0.86	NP_003932.3|	0|1|1	2	0.67	214	RHOJ_HUMAN
C16orf72	NP_872328.1	FAM19A4	0|1|0	1	0.33	3	0|0|0	0	0	0	0	0	-2.32	3.33	0.86		0|1|0	1	0.33	140	TAFA4_HUMAN
C16orf72	NP_000979.1	RPL27	0|1|0	1	0.33	3	3|1|1	0	0	0	0	0	-8.27	0.2	0.86	NP_001230154.1|NP_005582.1|NP_009117.2|	0|1|0	1	0.33	136	K7EQQ9_HUMAN
C16orf72	NP_004860.2	VPS4B	0|1|0	1	0.33	3	0|1|1	0	0	0	0	0	-4.36	0.5	0.86	NP_001074960.1|NP_065145.2|NP_055524.3|	0|1|0	1	0.33	444	VPS4B_HUMAN
C16orf72	NP_001243820.1	SRI	0|1|1	2	0.67	3	1|1|1	0	0	0	0	0	-5.36	0.67	0.86	NP_872633.1|	0|1|1	2	0.67	195	B4DHQ6_HUMAN
C16orf72	NP_001028755.2	ACOT9	0|1|0	1	0.33	3	0|0|0	0	0	0	0	0	-2.32	3.33	0.86		0|1|0	1	0.33	439	ACOT9_HUMAN
C16orf72	NP_057228.1	COMMD10	0|1|0	1	0.33	3	1|0|0	0	0	0	0	0	-3.13	1	0.86		0|1|0	1	0.33	202	D6RJ90_HUMAN
C16orf72	NP_060853.3	WDR33	0|2|2	4	1.33	3	2|3|0	0.01	0.01	0.01	0.01	0.01	-8.24	0.8	0.73	NP_001138778.1|	0|1|1	2	0.67	1336	WDR33_HUMAN
C16orf72	NP_056955.2	ZNF593	0|1|0	1	0.33	3	0|1|0	0	0	0	0	0	-3.13	1	0.86	NP_777576.1|NP_872633.1|	0|1|0	1	0.33	134	A9J4F5_HUMAN
C16orf72	NP_061173.1	RBBP6	0|3|5	8	2.67	3	0|0|0	0.99	1	0.99	1	0.99	-2.32	26.67	0	NP_872633.1|	0|1|2	3	1	1758	RBBP6_HUMAN
C16orf72	NP_056972.1	HOOK1	0|2|0	2	0.67	3	0|0|0	0.45	0.9	0.45	0.9	0.45	-2.32	6.67	0.41	NP_036295.1|NP_001008697.1|	0|1|0	1	0.33	728	HOOK1_HUMAN
C16orf72	NP_060521.4	WDR60	0|1|0	1	0.33	3	0|1|0	0	0	0	0	0	-3.13	1	0.86		0|1|0	1	0.33	1066	DC2I1_HUMAN
C16orf72	NP_005207.2	DDOST	0|1|0	1	0.33	3	0|2|0	0	0	0	0	0	-4.49	0.5	0.86	NP_001074960.1|	0|1|0	1	0.33	456	A0A0C4DGS1_HUMAN
C16orf72	NP_001252518.1	RTN3	0|1|0	1	0.33	3	0|1|0	0	0	0	0	0	-3.13	1	0.86		0|1|0	1	0.33	1032	B7Z4M1_HUMAN
C16orf72	NP_055627.2	CEP170	0|1|0	1	0.33	3	3|0|0	0	0	0	0	0	-4.91	0.33	0.86	NP_008985.3|NP_078873.2|NP_004725.1|NP_872633.1|NP_009117.2|	0|1|0	1	0.33	1584	CE170_HUMAN
C16orf72	NP_114141.2	HMCN1	0|3|0	3	1	3	1|0|2	0.12	0.23	0.12	0.23	0.12	-5.36	1	0.6		0|2|0	2	0.67	5635	Q5TCP6_HUMAN
C16orf72	NP_005551.3	LAMA5	0|1|0	1	0.33	3	0|1|0	0	0	0	0	0	-3.13	1	0.86		0|1|0	1	0.33	3695	LAMA5_HUMAN
C16orf72	NP_001611.1	AHNAK	0|2|0	2	0.67	3	0|0|0	0.45	0.9	0.45	0.9	0.45	-2.32	6.67	0.41	NP_001074960.1|	0|2|0	2	0.67	5890	AHNK_HUMAN
C16orf72	NP_005253.3	GFER	0|1|0	1	0.33	3	0|0|0	0	0	0	0	0	-2.32	3.33	0.86		0|1|0	1	0.33	205	H3BQQ4_HUMAN
C16orf72	NP_060760.2	PGM2	0|1|0	1	0.33	3	0|0|0	0	0	0	0	0	-2.32	3.33	0.86		0|1|0	1	0.33	612	PGM2_HUMAN
C16orf72	NP_001119526.1	CASK	0|1|0	1	0.33	3	0|0|0	0	0	0	0	0	-2.32	3.33	0.86	NP_872633.1|NP_055639.2|	0|1|0	1	0.33	898	A0A2R8Y6F8_HUMAN
C16orf72	NP_003238.2	THBS2	0|1|0	1	0.33	3	0|0|0	0	0	0	0	0	-2.32	3.33	0.86		0|1|0	1	0.33	1172	TSP2_HUMAN
C16orf72	NP_056110.2	SMCHD1	0|1|0	1	0.33	3	0|0|0	0	0	0	0	0	-2.32	3.33	0.86	NP_872633.1|	0|1|0	1	0.33	2005	SMHD1_HUMAN
C16orf72	NP_005309.1	H1F0	0|2|2	4	1.33	3	0|1|1	0.2	0.2	0.2	0.2	0.2	-4.36	2	0.55		0|1|1	2	0.67	194	H10_HUMAN
C16orf72	NP_116090.2	KMT5C	0|1|0	1	0.33	3	0|0|0	0	0	0	0	0	-2.32	3.33	0.86		0|1|0	1	0.33	462	A0A0D9SF94_HUMAN
C16orf72	NP_065706.2	JPH3	0|1|0	1	0.33	3	0|0|0	0	0	0	0	0	-2.32	3.33	0.86		0|1|0	1	0.33	748	JPH3_HUMAN
C16orf72	NP_005533.2	INSIG1	0|1|0	1	0.33	3	0|0|0	0	0	0	0	0	-2.32	3.33	0.86		0|1|0	1	0.33	277	F5H6P3_HUMAN
C16orf72	NP_057267.2	MRTO4	0|1|0	1	0.33	3	1|0|0	0	0	0	0	0	-3.13	1	0.86	NP_001230154.1|	0|1|0	1	0.33	239	MRT4_HUMAN
C16orf72	NP_570857.2	PTPRN2	0|1|0	1	0.33	3	0|0|0	0	0	0	0	0	-2.32	3.33	0.86		0|1|0	1	0.33	998	E7EM83_HUMAN
C16orf72	NP_006806.1	TMED2	0|1|0	1	0.33	3	0|0|0	0	0	0	0	0	-2.32	3.33	0.86	NP_002991.2|	0|1|0	1	0.33	201	TMED2_HUMAN
C16orf72	NP_004655.1	LIN7A	0|1|0	1	0.33	3	0|2|0	0	0	0	0	0	-4.49	0.5	0.86		0|1|0	1	0.33	233	LIN7A_HUMAN
C16orf72	NP_001036004.1	MAZ	0|1|1	2	0.67	3	0|0|0	0	0	0	0	0	-2.32	6.67	0.86	NP_001074960.1|	0|1|1	2	0.67	493	H3BPU3_HUMAN
C16orf72	NP_079174.2	DENND1C	0|3|0	3	1	3	0|0|0	0.49	0.98	0.49	0.98	0.49	-2.32	10	0.34		0|2|0	2	0.67	801	DEN1C_HUMAN
C16orf72	NP_005552.3	LAMP1	0|1|0	1	0.33	3	0|0|0	0	0	0	0	0	-2.32	3.33	0.86		0|1|0	1	0.33	417	LAMP1_HUMAN
C16orf72	NP_001002909.1	GPATCH8	0|2|0	2	0.67	3	1|0|0	0.26	0.52	0.26	0.52	0.26	-3.13	2	0.51		0|2|0	2	0.67	1502	GPTC8_HUMAN
C16orf72	NP_689777.3	VPS13B	0|4|0	4	1.33	3	0|0|0	0.5	1	0.5	1	0.5	-2.32	13.33	0.26		0|2|0	2	0.67	3997	VP13B_HUMAN
C16orf72	NP_002364.5	MAP1A	0|3|0	3	1	3	0|0|0	0.49	0.98	0.49	0.98	0.49	-2.32	10	0.34		0|2|0	2	0.67	2803	E9PGC8_HUMAN
C16orf72	NP_003913.3	HERC1	0|2|2	4	1.33	3	4|0|0	0.05	0.05	0.05	0.05	0.05	-6.39	1	0.65		0|2|1	3	1	4861	HERC1_HUMAN
C16orf72	NP_060208.2	CNTLN	0|2|0	2	0.67	3	0|2|2	0.01	0.02	0.01	0.02	0.01	-6.92	0.5	0.73		0|1|0	1	0.33	1406	CNTLN_HUMAN
C16orf72	NP_068603.4	AGBL5	0|1|0	1	0.33	3	0|0|0	0	0	0	0	0	-2.32	3.33	0.86		0|1|0	1	0.33	886	CBPC5_HUMAN
C16orf72	NP_808881.3	PDE12	0|1|0	1	0.33	3	0|0|0	0	0	0	0	0	-2.32	3.33	0.86		0|1|0	1	0.33	609	F6T1Q0_HUMAN
C16orf72	NP_071918.1	ZNF106	0|3|2	5	1.67	3	0|0|0	0.94	0.98	0.94	0.98	0.94	-2.32	16.67	0.02	NP_001074960.1|	0|3|1	4	1.33	1883	A0A0C4DGM5_HUMAN
C16orf72	NP_694571.2	PRICKLE1	0|2|0	2	0.67	3	2|0|0	0.12	0.24	0.12	0.24	0.12	-4.49	1	0.58		0|1|0	1	0.33	831	PRIC1_HUMAN
C16orf72	NP_005873.2	MAEA	0|2|0	2	0.67	3	0|0|0	0.45	0.9	0.45	0.9	0.45	-2.32	6.67	0.41		0|1|0	1	0.33	355	B4DQT1_HUMAN
C16orf72	NP_919276.2	CCDC129	0|2|0	2	0.67	3	0|0|0	0.45	0.9	0.45	0.9	0.45	-2.32	6.67	0.41		0|2|0	2	0.67	1044	A0A087WUB1_HUMAN
C16orf72	NP_006816.2	CKAP4	0|4|0	4	1.33	3	0|0|0	0.5	1	0.5	1	0.5	-2.32	13.33	0.26	NP_060896.1|NP_004137.2|NP_001074960.1|	0|1|0	1	0.33	602	CKAP4_HUMAN
C16orf72	NP_000059.3	CACNA1A	0|1|0	1	0.33	3	0|0|0	0	0	0	0	0	-2.32	3.33	0.86	NP_001401.2|NP_001177411.1|NP_066548.2|	0|1|0	1	0.33	2266	A0A087WW63_HUMAN
C16orf72	NP_060668.2	DNAJC11	0|2|0	2	0.67	3	0|0|2	0.12	0.24	0.12	0.24	0.12	-4.49	1	0.58		0|1|0	1	0.33	559	Q5TH61_HUMAN
C16orf72	NP_056157.1	PPWD1	0|2|0	2	0.67	3	0|0|0	0.45	0.9	0.45	0.9	0.45	-2.32	6.67	0.41		0|2|0	2	0.67	646	F5H7P7_HUMAN
C16orf72	NP_036569.1	SNAPIN	0|1|1	2	0.67	3	1|0|0	0	0	0	0	0	-3.13	2	0.86		0|1|1	2	0.67	136	SNAPN_HUMAN
C16orf72	NP_001997.5	FGF2	0|1|0	1	0.33	3	2|0|0	0	0	0	0	0	-4.49	0.5	0.86		0|1|0	1	0.33	288	FGF2_HUMAN
C16orf72	NP_036442.3	KIF4A	0|1|0	1	0.33	3	0|0|0	0	0	0	0	0	-2.32	3.33	0.86	NP_001074960.1|	0|1|0	1	0.33	1232	KIF4A_HUMAN
C16orf72	NP_542414.1	PTPN13	0|1|0	1	0.33	3	0|0|0	0	0	0	0	0	-2.32	3.33	0.86		0|1|0	1	0.33	2485	PTN13_HUMAN
C16orf72	NP_005392.2	PTPN14	0|2|0	2	0.67	3	0|0|1	0.26	0.52	0.26	0.52	0.26	-3.13	2	0.51		0|1|0	1	0.33	1187	E2J9M0_HUMAN
C16orf72	NP_003932.3	WASL	0|1|0	1	0.33	3	0|0|0	0	0	0	0	0	-2.32	3.33	0.86	NP_006268.2|NP_055639.2|	0|1|0	1	0.33	505	WASL_HUMAN
C16orf72	NP_003100.1	SP1	0|1|0	1	0.33	3	1|0|0	0	0	0	0	0	-3.13	1	0.86	NP_002493.3|NP_003911.2|NP_005974.2|NP_001074960.1|NP_002676.1|	0|1|0	1	0.33	778	SP1_HUMAN
C16orf72	NP_002787.2	PSMB4	0|1|1	2	0.67	3	0|1|0	0	0	0	0	0	-3.13	2	0.86	NP_055429.2|NP_039234.1|	0|1|1	2	0.67	264	PSB4_HUMAN
C16orf72	NP_001070993.1	MTMR14	0|1|0	1	0.33	3	0|0|0	0	0	0	0	0	-2.32	3.33	0.86		0|1|0	1	0.33	650	B4DJ23_HUMAN
C16orf72	NP_945346.2	CCDC178	0|2|0	2	0.67	3	0|0|0	0.45	0.9	0.45	0.9	0.45	-2.32	6.67	0.41		0|1|0	1	0.33	829	F8W7A7_HUMAN
C16orf72	NP_055991.1	FBXO28	0|5|0	5	1.67	3	5|6|0	0	0	0	0	0	-16.5	0.45	0.79		0|2|0	2	0.67	368	B4E0H5_HUMAN
C16orf72	NP_001193769.1	TGOLN2	0|1|0	1	0.33	3	0|0|0	0	0	0	0	0	-2.32	3.33	0.86	NP_079434.3|NP_056380.2|	0|1|0	1	0.33	480	TGON2_HUMAN
C16orf72	NP_065772.1	KIAA1210	0|1|0	1	0.33	3	0|0|0	0	0	0	0	0	-2.32	3.33	0.86		0|1|0	1	0.33	1709	K1210_HUMAN
C16orf72	NP_115731.2	MON1A	0|1|0	1	0.33	3	0|0|0	0	0	0	0	0	-2.32	3.33	0.86		0|1|0	1	0.33	652	MON1A_HUMAN
C16orf72	NP_060790.2	RNF121	0|2|0	2	0.67	3	0|0|0	0.45	0.9	0.45	0.9	0.45	-2.32	6.67	0.41		0|1|0	1	0.33	327	C9JQY5_HUMAN
C16orf72	NP_002493.3	NFKB2	0|1|0	1	0.33	3	0|0|0	0	0	0	0	0	-2.32	3.33	0.86	NP_001074960.1|NP_061828.1|NP_113607.1|	0|1|0	1	0.33	899	NFKB2_HUMAN
C16orf72	NP_775845.2	ZNF683	0|1|0	1	0.33	3	0|0|0	0	0	0	0	0	-2.32	3.33	0.86		0|1|0	1	0.33	504	ZN683_HUMAN
C16orf72	NP_055547.1	KIAA0513	0|1|0	1	0.33	3	0|1|4	0	0	0	0	0	-8.08	0.2	0.86		0|1|0	1	0.33	411	K0513_HUMAN
C16orf72	NP_057366.2	AK3	0|2|0	2	0.67	3	0|0|0	0.45	0.9	0.45	0.9	0.45	-2.32	6.67	0.41		0|2|0	2	0.67	227	KAD3_HUMAN
C16orf72	NP_064708.1	COQ9	0|4|0	4	1.33	3	0|0|0	0.5	1	0.5	1	0.5	-2.32	13.33	0.26		0|1|0	1	0.33	318	COQ9_HUMAN
C16orf72	NP_803875.2	PKHD1L1	0|3|0	3	1	3	0|0|0	0.49	0.98	0.49	0.98	0.49	-2.32	10	0.34		0|2|0	2	0.67	4243	PKHL1_HUMAN
C16orf72	NP_079434.3	RUFY1	0|1|0	1	0.33	3	0|0|0	0	0	0	0	0	-2.32	3.33	0.86	NP_006268.2|NP_071901.2|NP_004153.2|NP_055429.2|	0|1|0	1	0.33	708	RUFY1_HUMAN
C16orf72	NP_055325.2	PCLO	0|5|0	5	1.67	3	0|4|2	0.06	0.12	0.06	0.12	0.06	-9.31	0.83	0.64		0|2|0	2	0.67	4935	PCLO_HUMAN
C16orf72	NP_055871.1	RRP1B	0|1|0	1	0.33	3	0|0|0	0	0	0	0	0	-2.32	3.33	0.86	NP_001230154.1|NP_872633.1|	0|1|0	1	0.33	758	RRP1B_HUMAN
C16orf72	NP_542786.1	ROMO1	0|1|0	1	0.33	3	0|0|0	0	0	0	0	0	-2.32	3.33	0.86		0|1|0	1	0.33	79	ROMO1_HUMAN
C16orf72	NP_001077083.1	EARS2	0|2|0	2	0.67	3	1|0|2	0.04	0.08	0.04	0.08	0.04	-5.36	0.67	0.66		0|1|0	1	0.33	523	SYEM_HUMAN
C16orf72	NP_443098.3	ADAMTSL1	0|1|0	1	0.33	3	0|0|0	0	0	0	0	0	-2.32	3.33	0.86		0|1|0	1	0.33	525	ATL1_HUMAN
C16orf72	NP_006584.1	TBR1	0|1|1	2	0.67	3	2|0|0	0	0	0	0	0	-4.49	1	0.86		0|1|1	2	0.67	682	TBR1_HUMAN
C16orf72	NP_079272.4	GFM1	0|3|2	5	1.67	3	2|0|0	0.34	0.43	0.34	0.43	0.34	-4.49	2.5	0.49		0|1|2	3	1	751	C9IZ01_HUMAN
C16orf72	NP_004450.3	BPTF	0|2|0	2	0.67	3	3|3|0	0	0	0	0	0	-9.45	0.33	0.86		0|2|0	2	0.67	2903	BPTF_HUMAN
C16orf72	NP_059105.2	HOXC10	0|1|0	1	0.33	3	0|2|0	0	0	0	0	0	-4.49	0.5	0.86	NP_001074960.1|	0|1|0	1	0.33	342	HXC10_HUMAN
C16orf72	NP_005362.3	METTL1	0|1|0	1	0.33	3	0|0|0	0	0	0	0	0	-2.32	3.33	0.86		0|1|0	1	0.33	276	TRMB_HUMAN
C16orf72	NP_775954.2	XKR6	0|1|0	1	0.33	3	1|1|0	0	0	0	0	0	-4.36	0.5	0.86		0|1|0	1	0.33	641	XKR6_HUMAN
C16orf72	NP_006787.2	AFG3L2	0|2|2	4	1.33	3	0|0|1	0.52	0.52	0.52	0.52	0.52	-3.13	4	0.12		0|1|2	3	1	797	AFG32_HUMAN
C16orf72	NP_006268.2	ITSN2	0|3|0	3	1	3	0|0|0	0.49	0.98	0.49	0.98	0.49	-2.32	10	0.34	NP_055639.2|	0|2|0	2	0.67	1697	ITSN2_HUMAN
C16orf72	NP_003449.2	BSN	0|1|0	1	0.33	3	0|0|0	0	0	0	0	0	-2.32	3.33	0.86		0|1|0	1	0.33	3926	BSN_HUMAN
C16orf72	XP_003960344.1	ANKRD36C	0|1|0	1	0.33	3	0|0|0	0	0	0	0	0	-2.32	3.33	0.86		0|1|0	1	0.33	1943	AN36C_HUMAN
C16orf72	NP_006061.2	TFG	0|1|1	2	0.67	3	0|0|1	0	0	0	0	0	-3.13	2	0.86	NP_065145.2|	0|1|1	2	0.67	400	TFG_HUMAN
C16orf72	NP_000375.2	APOB	0|2|0	2	0.67	3	0|0|0	0.45	0.9	0.45	0.9	0.45	-2.32	6.67	0.41		0|1|0	1	0.33	4563	APOB_HUMAN
C16orf72	NP_056991.2	LAP3	0|1|0	1	0.33	3	1|1|0	0	0	0	0	0	-4.36	0.5	0.86		0|1|0	1	0.33	519	AMPL_HUMAN
C16orf72	NP_073614.1	IFT22	0|1|0	1	0.33	3	0|0|0	0	0	0	0	0	-2.32	3.33	0.86		0|1|0	1	0.33	185	IFT22_HUMAN
C16orf72	NP_001177157.1	RNF224	0|1|0	1	0.33	3	0|0|0	0	0	0	0	0	-2.32	3.33	0.86		0|1|0	1	0.33	156	RN224_HUMAN
C16orf72	XP_003960066.1	LOC101059908	0|2|0	2	0.67	3	0|0|0	0.45	0.9	0.45	0.9	0.45	-2.32	6.67	0.41		0|1|0	1	0.33	314
C16orf72	NP_002817.2	QSOX1	0|2|0	2	0.67	3	0|0|0	0.45	0.9	0.45	0.9	0.45	-2.32	6.67	0.41		0|1|0	1	0.33	747	QSOX1_HUMAN
C16orf72	NP_001158508.1	OGDH	0|2|0	2	0.67	3	0|0|0	0.45	0.9	0.45	0.9	0.45	-2.32	6.67	0.41	NP_001074960.1|	0|1|0	1	0.33	1019	E9PCR7_HUMAN
C16orf72	NP_444511.1	DACH2	0|1|0	1	0.33	3	0|0|0	0	0	0	0	0	-2.32	3.33	0.86		0|1|0	1	0.33	599	DACH2_HUMAN
C16orf72	NP_722560.1	PTK2	0|1|0	1	0.33	3	0|0|0	0	0	0	0	0	-2.32	3.33	0.86	NP_004963.1|NP_001371.1|NP_001121135.2|	0|1|0	1	0.33	1052	B4DWJ1_HUMAN
C16orf72	NP_001171825.1	PHF8	0|1|0	1	0.33	3	0|0|0	0	0	0	0	0	-2.32	3.33	0.86		0|1|0	1	0.33	1060	PHF8_HUMAN
C16orf72	NP_078932.2	COLGALT1	0|1|0	1	0.33	3	0|0|0	0	0	0	0	0	-2.32	3.33	0.86		0|1|0	1	0.33	622	GT251_HUMAN
C16orf72	NP_570720.1	CPNE4	0|1|0	1	0.33	3	0|0|0	0	0	0	0	0	-2.32	3.33	0.86		0|1|0	1	0.33	557	CPNE4_HUMAN
C16orf72	NP_060896.1	TMEM63B	0|1|0	1	0.33	3	0|0|0	0	0	0	0	0	-2.32	3.33	0.86		0|1|0	1	0.33	832	CSCL2_HUMAN
C16orf72	NP_787116.2	LNPEP	0|2|0	2	0.67	3	0|0|0	0.45	0.9	0.45	0.9	0.45	-2.32	6.67	0.41		0|1|0	1	0.33	1011	LCAP_HUMAN
C16orf72	NP_597731.2	ZNF721	0|4|0	4	1.33	3	0|0|0	0.5	1	0.5	1	0.5	-2.32	13.33	0.26		0|1|0	1	0.33	923	ZN721_HUMAN
C16orf72	NP_001007562.1	IRGQ	0|1|0	1	0.33	3	0|0|0	0	0	0	0	0	-2.32	3.33	0.86		0|1|0	1	0.33	623	IRGQ_HUMAN
C16orf72	NP_006184.2	PAX4	0|1|0	1	0.33	3	0|0|0	0	0	0	0	0	-2.32	3.33	0.86		0|1|0	1	0.33	273	A0A1W2PPX4_HUMAN
C16orf72	NP_008885.1	ZNF33A	0|1|0	1	0.33	3	0|0|0	0	0	0	0	0	-2.32	3.33	0.86		0|1|0	1	0.33	811	A0A0A0MR11_HUMAN
C16orf72	NP_001663.2	ASIP	0|1|0	1	0.33	3	0|0|0	0	0	0	0	0	-2.32	3.33	0.86		0|1|0	1	0.33	132	ASIP_HUMAN
C16orf72	NP_443171.2	FCRL3	0|1|0	1	0.33	3	0|0|0	0	0	0	0	0	-2.32	3.33	0.86		0|1|0	1	0.33	734	FCRL3_HUMAN
C16orf72	NP_000274.2	PDE6B	0|2|0	2	0.67	3	0|0|0	0.45	0.9	0.45	0.9	0.45	-2.32	6.67	0.41		0|1|0	1	0.33	854	PDE6B_HUMAN
C16orf72	NP_001123917.1	SSFA2	0|2|0	2	0.67	3	7|3|0	0	0	0	0	0	-14.86	0.2	0.86		0|1|0	1	0.33	1259	E7EUL7_HUMAN
C16orf72	NP_001230154.1	PES1	0|1|1	2	0.67	3	0|0|0	0	0	0	0	0	-2.32	6.67	0.86	NP_006181.1|NP_001074960.1|	0|1|1	2	0.67	583	B3KXD6_HUMAN
C16orf72	XP_003846819.1	LOC100996830	0|2|0	2	0.67	3	0|0|0	0.45	0.9	0.45	0.9	0.45	-2.32	6.67	0.41		0|1|0	1	0.33	821
C16orf72	NP_071319.2	GPRC5C	0|2|0	2	0.67	3	0|0|0	0.45	0.9	0.45	0.9	0.45	-2.32	6.67	0.41		0|1|0	1	0.33	486	A0A0C4DFY5_HUMAN
C16orf72	NP_003911.2	TIMELESS	0|1|1	2	0.67	3	0|0|0	0	0	0	0	0	-2.32	6.67	0.86		0|1|1	2	0.67	1208	TIM_HUMAN
C16orf72	NP_036423.4	ESPL1	0|2|0	2	0.67	3	0|0|0	0.45	0.9	0.45	0.9	0.45	-2.32	6.67	0.41	NP_001074960.1|	0|1|0	1	0.33	2120	ESPL1_HUMAN
C16orf72	NP_872409.2	ANKRD42	0|1|0	1	0.33	3	0|0|0	0	0	0	0	0	-2.32	3.33	0.86		0|1|0	1	0.33	389	E9PIL2_HUMAN
C16orf72	NP_067642.1	GNB4	0|1|1	2	0.67	3	1|2|2	0	0	0	0	0	-8.27	0.4	0.86		0|1|1	2	0.67	340	GBB4_HUMAN
C16orf72	NP_777584.1	PDILT	0|1|0	1	0.33	3	0|0|0	0	0	0	0	0	-2.32	3.33	0.86		0|1|0	1	0.33	584	PDILT_HUMAN
C16orf72	NP_036295.1	LRRC29	0|1|0	1	0.33	3	0|0|0	0	0	0	0	0	-2.32	3.33	0.86		0|1|0	1	0.33	223	LRC29_HUMAN
C16orf72	NP_001138778.1	CDK6	0|1|0	1	0.33	3	0|0|0	0	0	0	0	0	-2.32	3.33	0.86		0|1|0	1	0.33	326	CDK6_HUMAN
C16orf72	NP_001164251.1	FAM122C	0|1|0	1	0.33	3	0|0|0	0	0	0	0	0	-2.32	3.33	0.86		0|1|0	1	0.33	115	A0A087WU98_HUMAN
C16orf72	NP_000299.2	CTSA	0|1|0	1	0.33	3	1|0|0	0	0	0	0	0	-3.13	1	0.86	NP_057179.1|	0|1|0	1	0.33	498	PPGB_HUMAN
C16orf72	NP_057164.3	GLOD4	0|1|1	2	0.67	3	0|0|0	0	0	0	0	0	-2.32	6.67	0.86		0|1|1	2	0.67	298	GLOD4_HUMAN
C16orf72	NP_004586.2	SMS	0|2|0	2	0.67	3	0|0|0	0.45	0.9	0.45	0.9	0.45	-2.32	6.67	0.41		0|1|0	1	0.33	366	SPSY_HUMAN
C16orf72	NP_006260.1	RP1	0|1|0	1	0.33	3	0|0|0	0	0	0	0	0	-2.32	3.33	0.86		0|1|0	1	0.33	2156	RP1_HUMAN
C16orf72	NP_149975.1	PIGS	0|1|0	1	0.33	3	0|0|0	0	0	0	0	0	-2.32	3.33	0.86	NP_002991.2|	0|1|0	1	0.33	555	PIGS_HUMAN
C16orf72	NP_444504.1	GLMN	0|1|2	3	1	3	0|0|0	0.45	0.9	0.45	0.9	0.45	-2.32	10	0.41		0|1|1	2	0.67	594	GLMN_HUMAN
C16orf72	NP_001123885.2	SCNN1D	0|2|0	2	0.67	3	0|0|0	0.45	0.9	0.45	0.9	0.45	-2.32	6.67	0.41		0|1|0	1	0.33	802	SCNND_HUMAN
C16orf72	NP_060887.2	ADCY10	0|1|0	1	0.33	3	0|0|0	0	0	0	0	0	-2.32	3.33	0.86		0|1|0	1	0.33	1610	ADCYA_HUMAN
C16orf72	NP_055392.1	BRD1	0|1|0	1	0.33	3	0|0|0	0	0	0	0	0	-2.32	3.33	0.86		0|1|0	1	0.33	1058	BRD1_HUMAN
C16orf72	NP_055129.2	DDX58	0|1|0	1	0.33	3	0|0|0	0	0	0	0	0	-2.32	3.33	0.86	NP_060469.4|	0|1|0	1	0.33	925	DDX58_HUMAN
C16orf72	NP_940818.1	CHMP2A	0|1|0	1	0.33	3	0|0|2	0	0	0	0	0	-4.49	0.5	0.86		0|1|0	1	0.33	222	CHM2A_HUMAN
C16orf72	NP_003096.1	SORL1	0|2|4	6	2	3	0|0|0	0.95	1	0.95	1	0.95	-2.32	20	0.01		0|1|2	3	1	2214	E9PPB3_HUMAN
C16orf72	NP_000535.3	TAP2	0|1|0	1	0.33	3	0|0|0	0	0	0	0	0	-2.32	3.33	0.86		0|1|0	1	0.33	703	TAP2_HUMAN
C16orf72	NP_003128.3	SRPK1	0|2|0	2	0.67	3	2|0|0	0.12	0.24	0.12	0.24	0.12	-4.49	1	0.58	NP_075559.2|NP_872633.1|	0|1|0	1	0.33	655	SRPK1_HUMAN
C16orf72	NP_006181.1	ORC2	0|1|0	1	0.33	3	0|0|0	0	0	0	0	0	-2.32	3.33	0.86	NP_055433.2|	0|1|0	1	0.33	577	ORC2_HUMAN
C16orf72	NP_057396.1	WBP11	0|2|0	2	0.67	3	1|1|0	0.1	0.2	0.1	0.2	0.1	-4.36	1	0.61	NP_001074960.1|	0|1|0	1	0.33	641	WBP11_HUMAN
C16orf72	NP_001153518.1	SGO2	0|1|0	1	0.33	3	0|0|2	0	0	0	0	0	-4.49	0.5	0.86		0|1|0	1	0.33	1261	SGO2_HUMAN
C16orf72	NP_005003.2	ROR1	0|2|0	2	0.67	3	0|0|0	0.45	0.9	0.45	0.9	0.45	-2.32	6.67	0.41		0|1|0	1	0.33	937	ROR1_HUMAN
C16orf72	NP_001155032.1	TNIK	0|2|0	2	0.67	3	0|0|0	0.45	0.9	0.45	0.9	0.45	-2.32	6.67	0.41	NP_055665.1|NP_001822.3|	0|1|0	1	0.33	1352	TNIK_HUMAN
C16orf72	NP_114091.3	BBS2	0|1|0	1	0.33	3	0|0|0	0	0	0	0	0	-2.32	3.33	0.86		0|1|0	1	0.33	721	BBS2_HUMAN
C16orf72	NP_001008697.1	TFIP11	0|1|0	1	0.33	3	0|0|0	0	0	0	0	0	-2.32	3.33	0.86	NP_001074960.1|NP_115556.2|	0|1|0	1	0.33	837	TFP11_HUMAN
C16orf72	NP_001077422.1	THADA	0|3|2	5	1.67	3	2|0|3	0.02	0.03	0.02	0.03	0.02	-8.24	1	0.7		0|1|2	3	1	1954	THADA_HUMAN
C16orf72	NP_001868.2	CR2	0|1|0	1	0.33	3	0|0|0	0	0	0	0	0	-2.32	3.33	0.86		0|1|0	1	0.33	1033	CR2_HUMAN
C16orf72	NP_003650.1	AGPS	0|1|0	1	0.33	3	2|2|0	0	0	0	0	0	-6.92	0.25	0.86	NP_001124495.1|	0|1|0	1	0.33	658	B7Z3Q4_HUMAN
C16orf72	NP_001258625.1	ABCB7	0|1|0	1	0.33	3	0|0|2	0	0	0	0	0	-4.49	0.5	0.86		0|1|0	1	0.33	752	A0A087WW65_HUMAN
C16orf72	NP_000531.2	RYR1	0|3|0	3	1	3	0|0|0	0.49	0.98	0.49	0.98	0.49	-2.32	10	0.34		0|1|0	1	0.33	5038	RYR1_HUMAN
C16orf72	NP_036446.3	KIR2DS4	0|1|0	1	0.33	3	0|0|0	0	0	0	0	0	-2.32	3.33	0.86		0|1|0	1	0.33	304	A0A0C4ZN30_HUMAN
C16orf72	NP_004439.2	ERBB2	0|1|0	1	0.33	3	1|2|0	0	0	0	0	0	-5.36	0.33	0.86	NP_001074960.1|NP_004963.1|NP_057085.2|NP_003005.2|	0|1|0	1	0.33	1255	B4DTR1_HUMAN
C16orf72	NP_001129157.1	LTK	0|1|0	1	0.33	3	0|0|0	0	0	0	0	0	-2.32	3.33	0.86		0|1|0	1	0.33	734	LTK_HUMAN
C16orf72	NP_116023.2	PIGO	0|1|0	1	0.33	3	0|0|0	0	0	0	0	0	-2.32	3.33	0.86		0|1|0	1	0.33	1089	PIGO_HUMAN
C16orf72	XP_003846387.1	LOC100996470	0|3|0	3	1	3	0|0|0	0.49	0.98	0.49	0.98	0.49	-2.32	10	0.34		0|1|0	1	0.33	223
C16orf72	DECOY33717	DECOY33717	0|1|1	2	0.67	3	0|1|0	0	0	0	0	0	-3.13	2	0.86		0|1|1	2	0.67	761
C16orf72	NP_003259.2	TLR5	0|1|0	1	0.33	3	0|0|0	0	0	0	0	0	-2.32	3.33	0.86		0|1|0	1	0.33	858	A0A2R8Y7Z4_HUMAN
C16orf72	NP_001124.1	AFM	0|1|2	3	1	3	0|0|0	0.45	0.9	0.45	0.9	0.45	-2.32	10	0.41		0|1|1	2	0.67	599	AFAM_HUMAN
C16orf72	NP_065821.1	CGN	0|4|0	4	1.33	3	0|0|2	0.31	0.63	0.31	0.63	0.31	-4.49	2	0.5		0|1|0	1	0.33	1203	CING_HUMAN
C16orf72	NP_612376.1	ZNF251	0|1|0	1	0.33	3	0|0|0	0	0	0	0	0	-2.32	3.33	0.86		0|1|0	1	0.33	671	ZN251_HUMAN
C16orf72	NP_056380.2	LTN1	0|1|0	1	0.33	3	0|0|0	0	0	0	0	0	-2.32	3.33	0.86		0|1|0	1	0.33	1812	LTN1_HUMAN
C16orf72	NP_003465.3	ADAM12	0|1|0	1	0.33	3	2|1|0	0	0	0	0	0	-5.36	0.33	0.86		0|1|0	1	0.33	909	ADA12_HUMAN
C16orf72	NP_057725.1	GDE1	0|1|0	1	0.33	3	0|0|0	0	0	0	0	0	-2.32	3.33	0.86		0|1|0	1	0.33	331	GDE1_HUMAN
C16orf72	NP_612369.3	CARMIL3	0|1|0	1	0.33	3	0|0|0	0	0	0	0	0	-2.32	3.33	0.86		0|1|0	1	0.33	1372	CARL3_HUMAN
C16orf72	NP_858057.1	PITPNC1	0|1|0	1	0.33	3	0|0|0	0	0	0	0	0	-2.32	3.33	0.86		0|1|0	1	0.33	268	A0A0C4DGP0_HUMAN
C16orf72	NP_001401.2	MEGF8	0|1|0	1	0.33	3	0|0|0	0	0	0	0	0	-2.32	3.33	0.86	NP_001074960.1|	0|1|0	1	0.33	2778	MEGF8_HUMAN
C16orf72	NP_004137.2	NDUFB7	0|2|0	2	0.67	3	1|0|0	0.26	0.52	0.26	0.52	0.26	-3.13	2	0.51		0|1|0	1	0.33	137	NDUB7_HUMAN
C16orf72	NP_775766.2	PTCHD1	0|1|0	1	0.33	3	0|0|0	0	0	0	0	0	-2.32	3.33	0.86		0|1|0	1	0.33	888	PTHD1_HUMAN
C16orf72	NP_056012.2	PACS2	0|1|0	1	0.33	3	0|0|0	0	0	0	0	0	-2.32	3.33	0.86		0|1|0	1	0.33	889	PACS2_HUMAN
C16orf72	NP_919224.1	OTOF	0|1|0	1	0.33	3	0|0|0	0	0	0	0	0	-2.32	3.33	0.86	NP_872633.1|	0|1|0	1	0.33	1997	OTOF_HUMAN
C16orf72	NP_001020764.1	ARFIP1	0|1|0	1	0.33	3	0|0|0	0	0	0	0	0	-2.32	3.33	0.86		0|1|0	1	0.33	341	ARFP1_HUMAN
C16orf72	NP_938205.1	FLRT3	0|1|1	2	0.67	3	0|0|0	0	0	0	0	0	-2.32	6.67	0.86		0|1|1	2	0.67	649	FLRT3_HUMAN
C16orf72	NP_001171134.1	RIF1	0|3|0	3	1	3	0|2|0	0.22	0.43	0.22	0.43	0.22	-4.49	1.5	0.55		0|1|0	1	0.33	2446	RIF1_HUMAN
C16orf72	NP_660208.2	SPATA5	0|3|0	3	1	3	0|0|0	0.49	0.98	0.49	0.98	0.49	-2.32	10	0.34		0|1|0	1	0.33	893	A0A6Q8PGU6_HUMAN
C16orf72	NP_002555.2	P2RY2	0|1|0	1	0.33	3	0|0|0	0	0	0	0	0	-2.32	3.33	0.86		0|1|0	1	0.33	377	P2RY2_HUMAN
C16orf72	NP_060469.4	RNF31	0|2|0	2	0.67	3	0|0|0	0.45	0.9	0.45	0.9	0.45	-2.32	6.67	0.41	NP_001560.2|	0|1|0	1	0.33	1072	RNF31_HUMAN
C16orf72	NP_001034792.3	NBPF10	0|1|0	1	0.33	3	0|0|0	0	0	0	0	0	-2.32	3.33	0.86		0|1|0	1	0.33	3553	A0A075B762_HUMAN
C16orf72	NP_071901.2	RAB3IP	0|1|0	1	0.33	3	0|0|0	0	0	0	0	0	-2.32	3.33	0.86		0|1|0	1	0.33	460	RAB3I_HUMAN
C16orf72	NP_005768.1	RBM6	0|1|0	1	0.33	3	0|0|0	0	0	0	0	0	-2.32	3.33	0.86	NP_001074960.1|	0|1|0	1	0.33	1123	E9PGM9_HUMAN
C16orf72	NP_065920.2	DCDC5	0|2|0	2	0.67	3	1|0|0	0.26	0.52	0.26	0.52	0.26	-3.13	2	0.51		0|1|0	1	0.33	890	B6ZDN3_HUMAN
C16orf72	NP_073602.3	MICAL1	0|1|0	1	0.33	3	1|1|0	0	0	0	0	0	-4.36	0.5	0.86		0|1|0	1	0.33	1067	Q5TED7_HUMAN
C16orf72	NP_005443.3	WDR46	0|2|0	2	0.67	3	0|0|0	0.45	0.9	0.45	0.9	0.45	-2.32	6.67	0.41		0|1|0	1	0.33	610	WDR46_HUMAN
C16orf72	NP_005974.2	SKP2	0|2|0	2	0.67	3	0|0|0	0.45	0.9	0.45	0.9	0.45	-2.32	6.67	0.41	NP_001074960.1|NP_005582.1|NP_004963.1|	0|1|0	1	0.33	424	SKP2_HUMAN
C16orf72	NP_065766.1	PLEKHH1	0|1|0	1	0.33	3	0|0|0	0	0	0	0	0	-2.32	3.33	0.86		0|1|0	1	0.33	1364	PKHH1_HUMAN
C16orf72	NP_004153.2	RAB5A	0|0|2	2	0.67	3	0|0|0	0.45	0.9	0.45	0.9	0.45	-2.32	6.67	0.41		0|0|2	2	0.67	215	RAB5A_HUMAN
C16orf72	NP_004765.2	MED1	0|0|6	6	2	3	5|7|1	0	0	0	0	0	-19.47	0.46	0.79		0|0|5	5	1.67	1581	MED1_HUMAN
C16orf72	NP_001017992.1	ACTBL2	0|0|21	21	7	3	39|0|92	0	0	0	0	0	-193.73	0.16	0.86		0|0|11	11	3.67	376	ACTBL_HUMAN
C16orf72	NP_001131143.1	POTEC	0|0|3	3	1	3	0|0|0	0.49	0.98	0.49	0.98	0.49	-2.32	10	0.34		0|0|2	2	0.67	542	POTEC_HUMAN
C16orf72	XP_934799.2	POTEJ	0|0|11	11	3.67	3	0|0|0	0.5	1	0.5	1	0.5	-2.32	36.67	0.2		0|0|7	7	2.33	1038	POTEJ_HUMAN
C16orf72	NP_778225.1	HIST3H2BB	0|0|7	7	2.33	3	0|0|0	0.5	1	0.5	1	0.5	-2.32	23.33	0.22		0|0|4	4	1.33	126	H2B3B_HUMAN
C16orf72	NP_036430.1	CAND2	0|0|2	2	0.67	3	0|0|0	0.45	0.9	0.45	0.9	0.45	-2.32	6.67	0.41		0|0|2	2	0.67	1119	CAND2_HUMAN
C16orf72	NP_008985.3	KIF3A	0|0|2	2	0.67	3	0|0|0	0.45	0.9	0.45	0.9	0.45	-2.32	6.67	0.41		0|0|1	1	0.33	699	E9PES4_HUMAN
C16orf72	NP_005078.2	FXR1	0|0|3	3	1	3	0|2|1	0.12	0.23	0.12	0.23	0.12	-5.36	1	0.6	NP_001822.3|	0|0|3	3	1	621	B4DXZ6_HUMAN
C16orf72	Q9H552	Q9H552	0|0|6	6	2	3	0|0|0	0.5	1	0.5	1	0.5	-2.32	20	0.25		0|0|5	5	1.67	499
C16orf72	NP_078873.2	MAP7D3	0|0|2	2	0.67	3	0|0|0	0.45	0.9	0.45	0.9	0.45	-2.32	6.67	0.41	NP_009117.2|	0|0|2	2	0.67	876	MA7D3_HUMAN
C16orf72	NP_001018081.3	FRMPD2	0|0|3	3	1	3	0|0|0	0.49	0.98	0.49	0.98	0.49	-2.32	10	0.34		0|0|3	3	1	1309	FRPD2_HUMAN
C16orf72	NP_060036.2	KLHDC4	0|0|2	2	0.67	3	1|2|1	0.01	0.02	0.01	0.02	0.01	-6.85	0.5	0.72	NP_001074960.1|	0|0|2	2	0.67	520	KLDC4_HUMAN
C16orf72	NP_443082.2	GADD45GIP1	0|0|2	2	0.67	3	0|0|0	0.45	0.9	0.45	0.9	0.45	-2.32	6.67	0.41		0|0|2	2	0.67	222	G45IP_HUMAN
C16orf72	NP_076424.1	DDRGK1	0|0|2	2	0.67	3	0|0|0	0.45	0.9	0.45	0.9	0.45	-2.32	6.67	0.41		0|0|2	2	0.67	314	DDRGK_HUMAN
C16orf72	NP_001670.1	ATP1B3	0|0|2	2	0.67	3	2|1|2	0	0.01	0	0.01	0	-8.27	0.4	0.75		0|0|1	1	0.33	279	AT1B3_HUMAN
C16orf72	NP_001074960.1	NXF1	0|0|1	1	0.33	3	0|0|0	0	0	0	0	0	-2.32	3.33	0.86	NP_001231496.1|NP_002676.1|NP_002964.3|NP_777576.1|NP_001560.2|NP_005810.1|NP_000113.1|NP_848934.1|NP_872633.1|NP_009117.2|NP_001124495.1|	0|0|1	1	0.33	356	B4E227_HUMAN
C16orf72	NP_056513.2	GPKOW	0|0|1	1	0.33	3	0|0|0	0	0	0	0	0	-2.32	3.33	0.86	NP_002964.3|	0|0|1	1	0.33	476	GPKOW_HUMAN
C16orf72	NP_001231903.1	PPP1CC	0|0|1	1	0.33	3	0|0|7	0	0	0	0	0	-10.27	0.14	0.86	NP_009142.2|NP_079089.2|NP_004963.1|	0|0|1	1	0.33	337	PP1G_HUMAN
C16orf72	NP_006254.1	PSME1	0|0|1	1	0.33	3	0|0|2	0	0	0	0	0	-4.49	0.5	0.86		0|0|1	1	0.33	249	PSME1_HUMAN
C16orf72	NP_056990.3	TRIM33	0|0|1	1	0.33	3	2|1|0	0	0	0	0	0	-5.36	0.33	0.86		0|0|1	1	0.33	1127	TRI33_HUMAN
C16orf72	NP_055429.2	PSME4	0|0|3	3	1	3	1|0|0	0.45	0.91	0.45	0.91	0.45	-3.13	3	0.4		0|0|2	2	0.67	1843	PSME4_HUMAN
C16orf72	NP_005834.4	STAM2	0|0|1	1	0.33	3	0|0|0	0	0	0	0	0	-2.32	3.33	0.86	NP_004963.1|	0|0|1	1	0.33	525	STAM2_HUMAN
C16orf72	NP_004252.2	SELENOF	0|0|1	1	0.33	3	0|1|0	0	0	0	0	0	-3.13	1	0.86		0|0|1	1	0.33	165	SEP15_HUMAN
C16orf72	NP_001231496.1	BID	0|0|1	1	0.33	3	0|0|0	0	0	0	0	0	-2.32	3.33	0.86		0|0|1	1	0.33	195	BID_HUMAN
C16orf72	NP_054890.1	CRIPT	0|0|2	2	0.67	3	9|2|0	0	0	0	0	0	-16.17	0.18	0.86		0|0|2	2	0.67	101	CRIPT_HUMAN
C16orf72	NP_001110.2	ADD1	0|0|1	1	0.33	3	2|1|2	0	0	0	0	0	-8.27	0.2	0.86		0|0|1	1	0.33	737	ADDA_HUMAN
C16orf72	NP_001177396.1	PRR36	0|0|1	1	0.33	3	0|0|0	0	0	0	0	0	-2.32	3.33	0.86		0|0|1	1	0.33	1346	PRR36_HUMAN
C16orf72	NP_009142.2	RASSF8	0|0|2	2	0.67	3	0|0|0	0.45	0.9	0.45	0.9	0.45	-2.32	6.67	0.41	NP_003005.2|	0|0|2	2	0.67	392	Q6IB99_HUMAN
C16orf72	NP_056019.1	THSD7A	0|0|1	1	0.33	3	0|0|0	0	0	0	0	0	-2.32	3.33	0.86		0|0|1	1	0.33	1657	THS7A_HUMAN
C16orf72	NP_001226.2	SERPINH1	0|0|1	1	0.33	3	0|2|0	0	0	0	0	0	-4.49	0.5	0.86	NP_001128573.1|	0|0|1	1	0.33	418	SERPH_HUMAN
C16orf72	NP_055908.1	TAB2	0|0|1	1	0.33	3	0|1|0	0	0	0	0	0	-3.13	1	0.86	NP_001560.2|NP_061828.1|	0|0|1	1	0.33	693	TAB2_HUMAN
C16orf72	NP_004580.1	SCO1	0|0|2	2	0.67	3	0|1|0	0.26	0.52	0.26	0.52	0.26	-3.13	2	0.51		0|0|2	2	0.67	301	SCO1_HUMAN
C16orf72	NP_075046.1	C12orf43	0|0|1	1	0.33	3	0|0|0	0	0	0	0	0	-2.32	3.33	0.86		0|0|1	1	0.33	262	E7ENF1_HUMAN
C16orf72	NP_071751.3	P3H1	0|0|1	1	0.33	3	0|0|0	0	0	0	0	0	-2.32	3.33	0.86		0|0|1	1	0.33	736	P3H1_HUMAN
C16orf72	NP_001099040.1	NUDT19	0|0|1	1	0.33	3	0|0|0	0	0	0	0	0	-2.32	3.33	0.86	NP_001124495.1|	0|0|1	1	0.33	375	NUD19_HUMAN
C16orf72	NP_787072.2	EXOC8	0|0|1	1	0.33	3	0|0|0	0	0	0	0	0	-2.32	3.33	0.86		0|0|1	1	0.33	725	EXOC8_HUMAN
C16orf72	NP_149074.3	EAF1	0|0|2	2	0.67	3	0|0|0	0.45	0.9	0.45	0.9	0.45	-2.32	6.67	0.41		0|0|2	2	0.67	268	EAF1_HUMAN
C16orf72	NP_113647.1	SESN2	0|0|1	1	0.33	3	0|0|0	0	0	0	0	0	-2.32	3.33	0.86		0|0|1	1	0.33	480	SESN2_HUMAN
C16orf72	NP_066933.1	COL14A1	0|0|1	1	0.33	3	1|1|0	0	0	0	0	0	-4.36	0.5	0.86		0|0|1	1	0.33	1796	COEA1_HUMAN
C16orf72	NP_361013.3	LUZP1	0|0|1	1	0.33	3	0|0|4	0	0	0	0	0	-6.39	0.25	0.86		0|0|1	1	0.33	1076	LUZP1_HUMAN
C16orf72	NP_001335.1	DAD1	0|0|1	1	0.33	3	0|0|0	0	0	0	0	0	-2.32	3.33	0.86		0|0|1	1	0.33	113	DAD1_HUMAN
C16orf72	NP_005683.2	ABCF2	0|0|3	3	1	3	1|2|0	0.12	0.23	0.12	0.23	0.12	-5.36	1	0.6		0|0|1	1	0.33	634	ABCF2_HUMAN
C16orf72	NP_055580.1	TOMM20	0|0|1	1	0.33	3	1|0|0	0	0	0	0	0	-3.13	1	0.86		0|0|1	1	0.33	145	TOM20_HUMAN
C16orf72	NP_001171908.1	NDUFS5	0|0|1	1	0.33	3	1|1|0	0	0	0	0	0	-4.36	0.5	0.86	NP_951032.1|	0|0|1	1	0.33	106	NDUS5_HUMAN
C16orf72	NP_079089.2	RPAP2	0|0|1	1	0.33	3	0|0|0	0	0	0	0	0	-2.32	3.33	0.86		0|0|1	1	0.33	612	RPAP2_HUMAN
C16orf72	NP_002676.1	EXOSC10	0|0|2	2	0.67	3	0|1|0	0.26	0.52	0.26	0.52	0.26	-3.13	2	0.51		0|0|1	1	0.33	860	EXOSX_HUMAN
C16orf72	NP_061917.3	CCDC93	0|0|2	2	0.67	3	1|1|2	0.01	0.02	0.01	0.02	0.01	-6.85	0.5	0.72		0|0|2	2	0.67	631	CCD93_HUMAN
C16orf72	NP_115985.2	C9orf24	0|0|1	1	0.33	3	0|0|0	0	0	0	0	0	-2.32	3.33	0.86		0|0|1	1	0.33	262	SMRP1_HUMAN
C16orf72	NP_775826.2	TYSND1	0|0|1	1	0.33	3	1|0|0	0	0	0	0	0	-3.13	1	0.86	NP_001124495.1|	0|0|1	1	0.33	566	TYSD1_HUMAN
C16orf72	NP_004830.2	HOMER2	0|0|1	1	0.33	3	0|1|0	0	0	0	0	0	-3.13	1	0.86		0|0|1	1	0.33	343	HOME2_HUMAN
C16orf72	NP_003557.2	EEA1	0|0|2	2	0.67	3	5|4|0	0	0	0	0	0	-13.54	0.22	0.86		0|0|2	2	0.67	1411	EEA1_HUMAN
C16orf72	NP_068750.2	DHX35	0|0|1	1	0.33	3	0|0|0	0	0	0	0	0	-2.32	3.33	0.86		0|0|1	1	0.33	703	Q5THR1_HUMAN
C16orf72	NP_219482.1	ZNF622	0|0|1	1	0.33	3	1|0|0	0	0	0	0	0	-3.13	1	0.86		0|0|1	1	0.33	477	ZN622_HUMAN
C16orf72	NP_115708.1	WDR83	0|0|1	1	0.33	3	1|1|0	0	0	0	0	0	-4.36	0.5	0.86	NP_055278.1|NP_061828.1|	0|0|1	1	0.33	315	G3V221_HUMAN
C16orf72	NP_039234.1	CLIC4	0|0|1	1	0.33	3	0|0|0	0	0	0	0	0	-2.32	3.33	0.86	NP_055278.1|	0|0|1	1	0.33	253	CLIC4_HUMAN
C16orf72	NP_002964.3	ATXN2	0|0|4	4	1.33	3	0|0|0	0.5	1	0.5	1	0.5	-2.32	13.33	0.26		0|0|3	3	1	1313	F8VQP2_HUMAN
C16orf72	NP_919289.2	KIF24	0|0|1	1	0.33	3	0|0|0	0	0	0	0	0	-2.32	3.33	0.86		0|0|1	1	0.33	1368	KIF24_HUMAN
C16orf72	NP_065928.2	DNAH2	0|0|4	4	1.33	3	0|0|0	0.5	1	0.5	1	0.5	-2.32	13.33	0.26		0|0|3	3	1	4427	DYH2_HUMAN
C16orf72	NP_387467.2	HELB	0|0|2	2	0.67	3	0|1|0	0.26	0.52	0.26	0.52	0.26	-3.13	2	0.51		0|0|2	2	0.67	1087	HELB_HUMAN
C16orf72	NP_001552.2	TNFRSF9	0|0|2	2	0.67	3	0|0|0	0.45	0.9	0.45	0.9	0.45	-2.32	6.67	0.41		0|0|2	2	0.67	255	TNR9_HUMAN
C16orf72	NP_002207.2	ITIH2	0|0|3	3	1	3	0|2|0	0.22	0.43	0.22	0.43	0.22	-4.49	1.5	0.55		0|0|2	2	0.67	946	ITIH2_HUMAN
C16orf72	NP_919261.2	SPTY2D1	0|0|2	2	0.67	3	4|0|0	0.02	0.05	0.02	0.05	0.02	-6.39	0.5	0.69		0|0|2	2	0.67	685	SPT2_HUMAN
C16orf72	NP_003359.3	USP1	0|0|2	2	0.67	3	0|2|0	0.12	0.24	0.12	0.24	0.12	-4.49	1	0.58		0|0|2	2	0.67	785	UBP1_HUMAN
C16orf72	NP_055278.1	LSM3	0|0|1	1	0.33	3	0|0|0	0	0	0	0	0	-2.32	3.33	0.86		0|0|1	1	0.33	102	LSM3_HUMAN
C16orf72	NP_659430.1	TET3	0|0|1	1	0.33	3	3|0|0	0	0	0	0	0	-4.91	0.33	0.86		0|0|1	1	0.33	1660	A0A5H1ZRP3_HUMAN
C16orf72	NP_001154824.1	KCNMA1	0|0|1	1	0.33	3	0|0|0	0	0	0	0	0	-2.32	3.33	0.86		0|0|1	1	0.33	1236	A0A087WZL8_HUMAN
C16orf72	NP_689644.2	PIWIL4	0|0|2	2	0.67	3	0|0|0	0.45	0.9	0.45	0.9	0.45	-2.32	6.67	0.41		0|0|2	2	0.67	852	PIWL4_HUMAN
C16orf72	NP_004725.1	DCLK1	0|0|1	1	0.33	3	0|0|0	0	0	0	0	0	-2.32	3.33	0.86		0|0|1	1	0.33	729	DCLK1_HUMAN
C16orf72	NP_001177411.1	PCSK5	0|0|2	2	0.67	3	0|0|0	0.45	0.9	0.45	0.9	0.45	-2.32	6.67	0.41		0|0|1	1	0.33	1860	A0A669KA35_HUMAN
C16orf72	NP_694545.1	APCDD1	0|0|2	2	0.67	3	0|0|0	0.45	0.9	0.45	0.9	0.45	-2.32	6.67	0.41		0|0|1	1	0.33	514	APCD1_HUMAN
C16orf72	NP_001156895.1	ZNF580	0|0|1	1	0.33	3	0|0|0	0	0	0	0	0	-2.32	3.33	0.86	NP_004831.1|	0|0|1	1	0.33	172	ZN580_HUMAN
C16orf72	NP_057306.2	DDX41	0|0|1	1	0.33	3	0|2|0	0	0	0	0	0	-4.49	0.5	0.86	NP_009117.2|	0|0|1	1	0.33	622	DDX41_HUMAN
C16orf72	NP_056084.1	ZCCHC11	0|0|3	3	1	3	0|0|0	0.49	0.98	0.49	0.98	0.49	-2.32	10	0.34		0|0|2	2	0.67	1644	A0A0C4DFM7_HUMAN
C16orf72	NP_001363.2	DNAH9	0|0|2	2	0.67	3	0|0|0	0.45	0.9	0.45	0.9	0.45	-2.32	6.67	0.41	NP_872633.1|	0|0|1	1	0.33	4486	DYH9_HUMAN
C16orf72	NP_005582.1	MRE11	0|0|1	1	0.33	3	0|0|0	0	0	0	0	0	-2.32	3.33	0.86		0|0|1	1	0.33	708	F8W7U8_HUMAN
C16orf72	NP_001139247.1	FKBP5	0|0|1	1	0.33	3	0|1|0	0	0	0	0	0	-3.13	1	0.86		0|0|1	1	0.33	457	FKBP5_HUMAN
C16orf72	NP_690866.1	TIPRL	0|0|1	1	0.33	3	0|1|0	0	0	0	0	0	-3.13	1	0.86		0|0|1	1	0.33	272	TIPRL_HUMAN
C16orf72	NP_075559.2	SPATS2	0|0|1	1	0.33	3	0|0|0	0	0	0	0	0	-2.32	3.33	0.86		0|0|1	1	0.33	545	SPAS2_HUMAN
C16orf72	XP_003960289.1	LOC101060291	0|0|1	1	0.33	3	0|0|0	0	0	0	0	0	-2.32	3.33	0.86		0|0|1	1	0.33	1116
C16orf72	NP_001171600.1	SEMA3E	0|0|2	2	0.67	3	0|0|0	0.45	0.9	0.45	0.9	0.45	-2.32	6.67	0.41		0|0|1	1	0.33	715	SEM3E_HUMAN
C16orf72	NP_001005242.2	PKP2	0|0|2	2	0.67	3	0|0|0	0.45	0.9	0.45	0.9	0.45	-2.32	6.67	0.41	NP_009117.2|	0|0|2	2	0.67	837	PKP2_HUMAN
C16orf72	NP_689561.2	WDR81	0|0|1	1	0.33	3	0|1|0	0	0	0	0	0	-3.13	1	0.86		0|0|1	1	0.33	890	WDR81_HUMAN
C16orf72	NP_065816.2	UBR4	0|0|3	3	1	3	2|0|0	0.22	0.43	0.22	0.43	0.22	-4.49	1.5	0.55	NP_872633.1|NP_009117.2|	0|0|2	2	0.67	5183	UBR4_HUMAN
C16orf72	NP_777576.1	UBR1	0|0|1	1	0.33	3	0|0|0	0	0	0	0	0	-2.32	3.33	0.86		0|0|1	1	0.33	1749	A0A0C4DGM0_HUMAN
C16orf72	NP_115556.2	FAM161A	0|0|4	4	1.33	3	0|0|0	0.5	1	0.5	1	0.5	-2.32	13.33	0.26		0|0|2	2	0.67	660	F161A_HUMAN
C16orf72	NP_065145.2	CHMP1B	0|0|1	1	0.33	3	0|0|0	0	0	0	0	0	-2.32	3.33	0.86		0|0|1	1	0.33	199	CHM1B_HUMAN
C16orf72	NP_055433.2	BRINP1	0|0|1	1	0.33	3	0|0|0	0	0	0	0	0	-2.32	3.33	0.86		0|0|1	1	0.33	761	BRNP1_HUMAN
C16orf72	NP_001243302.1	LINC01619	0|0|1	1	0.33	3	0|0|0	0	0	0	0	0	-2.32	3.33	0.86		0|0|1	1	0.33	115	CL079_HUMAN
C16orf72	NP_079508.2	REEP4	0|0|3	3	1	3	0|0|0	0.49	0.98	0.49	0.98	0.49	-2.32	10	0.34		0|0|2	2	0.67	257	E5RGS2_HUMAN
C16orf72	NP_001041677.1	CEMP1	0|0|1	1	0.33	3	0|0|0	0	0	0	0	0	-2.32	3.33	0.86		0|0|1	1	0.33	247	CEMP1_HUMAN
C16orf72	NP_001560.2	IRAK1	0|0|2	2	0.67	3	0|0|0	0.45	0.9	0.45	0.9	0.45	-2.32	6.67	0.41		0|0|2	2	0.67	712	D3YTB5_HUMAN
C16orf72	NP_004831.1	ARHGEF6	0|0|1	1	0.33	3	0|0|0	0	0	0	0	0	-2.32	3.33	0.86		0|0|1	1	0.33	776	ARHG6_HUMAN
C16orf72	NP_848634.1	FAM19A2	0|0|1	1	0.33	3	0|0|0	0	0	0	0	0	-2.32	3.33	0.86		0|0|1	1	0.33	131	A0A0C4DGI5_HUMAN
C16orf72	NP_002463.2	MYH8	0|0|4	4	1.33	3	0|0|0	0.5	1	0.5	1	0.5	-2.32	13.33	0.26		0|0|3	3	1	1937	MYH8_HUMAN
C16orf72	NP_060522.3	VAC14	0|0|2	2	0.67	3	0|0|0	0.45	0.9	0.45	0.9	0.45	-2.32	6.67	0.41	NP_872633.1|	0|0|2	2	0.67	782	VAC14_HUMAN
C16orf72	NP_001128573.1	CRELD2	0|0|4	4	1.33	3	2|0|0	0.31	0.63	0.31	0.63	0.31	-4.49	2	0.5		0|0|1	1	0.33	402	CREL2_HUMAN
C16orf72	NP_003043.3	SLC34A1	0|0|2	2	0.67	3	0|0|0	0.45	0.9	0.45	0.9	0.45	-2.32	6.67	0.41		0|0|2	2	0.67	639	NPT2A_HUMAN
C16orf72	NP_055665.1	SRGAP3	0|0|2	2	0.67	3	0|0|0	0.45	0.9	0.45	0.9	0.45	-2.32	6.67	0.41		0|0|2	2	0.67	1099	SRGP3_HUMAN
C16orf72	NP_067066.1	ABRACL	0|0|1	1	0.33	3	0|0|0	0	0	0	0	0	-2.32	3.33	0.86		0|0|1	1	0.33	81	ABRAL_HUMAN
C16orf72	NP_066548.2	LTBP3	0|0|2	2	0.67	3	0|0|0	0.45	0.9	0.45	0.9	0.45	-2.32	6.67	0.41		0|0|2	2	0.67	1256	LTBP3_HUMAN
C16orf72	NP_054767.3	MKL2	0|0|1	1	0.33	3	0|0|0	0	0	0	0	0	-2.32	3.33	0.86		0|0|1	1	0.33	1049	I3L2S3_HUMAN
C16orf72	NP_115971.2	USP32	0|0|1	1	0.33	3	0|0|0	0	0	0	0	0	-2.32	3.33	0.86		0|0|1	1	0.33	1604	UBP32_HUMAN
C16orf72	NP_001180317.1	UNKL	0|0|1	1	0.33	3	0|1|0	0	0	0	0	0	-3.13	1	0.86		0|0|1	1	0.33	680	A0A0A0MRZ1_HUMAN
C16orf72	NP_001182570.1	PLA2R1	0|0|1	1	0.33	3	0|0|1	0	0	0	0	0	-3.13	1	0.86		0|0|1	1	0.33	1461	PLA2R_HUMAN
C16orf72	NP_056078.2	DMXL2	0|0|2	2	0.67	3	0|0|0	0.45	0.9	0.45	0.9	0.45	-2.32	6.67	0.41		0|0|1	1	0.33	3036	DMXL2_HUMAN
C16orf72	NP_006217.3	PLCL1	0|0|3	3	1	3	0|0|0	0.49	0.98	0.49	0.98	0.49	-2.32	10	0.34		0|0|2	2	0.67	1095	PLCL1_HUMAN
C16orf72	NP_005810.1	STX6	0|0|1	1	0.33	3	0|0|0	0	0	0	0	0	-2.32	3.33	0.86		0|0|1	1	0.33	255	STX6_HUMAN
C16orf72	NP_001193996.1	BZW1	0|0|2	2	0.67	3	0|0|0	0.45	0.9	0.45	0.9	0.45	-2.32	6.67	0.41		0|0|2	2	0.67	419	BZW1_HUMAN
C16orf72	NP_006459.3	POLR3C	0|0|1	1	0.33	3	1|0|0	0	0	0	0	0	-3.13	1	0.86		0|0|1	1	0.33	534	RPC3_HUMAN
C16orf72	NP_005742.4	AKAP9	0|0|3	3	1	3	3|0|0	0.14	0.28	0.14	0.28	0.14	-4.91	1	0.57		0|0|2	2	0.67	3907	AKAP9_HUMAN
C16orf72	NP_001107592.1	DEPDC1	0|0|1	1	0.33	3	0|0|0	0	0	0	0	0	-2.32	3.33	0.86		0|0|1	1	0.33	811	DEP1A_HUMAN
C16orf72	NP_000113.1	ERCC3	0|0|2	2	0.67	3	0|0|0	0.45	0.9	0.45	0.9	0.45	-2.32	6.67	0.41	NP_872633.1|	0|0|2	2	0.67	782	ERCC3_HUMAN
C16orf72	NP_612114.1	ATRX	0|0|1	1	0.33	3	3|0|0	0	0	0	0	0	-4.91	0.33	0.86		0|0|1	1	0.33	2454	ATRX_HUMAN
C16orf72	NP_002638.2	PIK3C3	0|0|1	1	0.33	3	1|0|0	0	0	0	0	0	-3.13	1	0.86		0|0|1	1	0.33	887	A8MYT4_HUMAN
C16orf72	NP_060723.2	YY1AP1	0|0|1	1	0.33	3	0|0|0	0	0	0	0	0	-2.32	3.33	0.86		0|0|1	1	0.33	739	B4DZQ4_HUMAN
C16orf72	NP_940968.1	C5orf34	0|0|1	1	0.33	3	0|0|0	0	0	0	0	0	-2.32	3.33	0.86		0|0|1	1	0.33	638	CE034_HUMAN
C16orf72	NP_951032.1	NDUFAF3	0|0|1	1	0.33	3	0|0|0	0	0	0	0	0	-2.32	3.33	0.86		0|0|1	1	0.33	184	NDUF3_HUMAN
C16orf72	NP_940941.2	ZNF568	0|0|3	3	1	3	0|0|0	0.49	0.98	0.49	0.98	0.49	-2.32	10	0.34		0|0|1	1	0.33	644	A0A087WZ84_HUMAN
C16orf72	NP_004240.2	RAB28	0|0|1	1	0.33	3	0|0|0	0	0	0	0	0	-2.32	3.33	0.86		0|0|1	1	0.33	220	RAB28_HUMAN
C16orf72	NP_004963.1	JAK2	0|0|1	1	0.33	3	0|0|0	0	0	0	0	0	-2.32	3.33	0.86		0|0|1	1	0.33	1132	JAK2_HUMAN
C16orf72	NP_065991.3	FAM160B1	0|0|1	1	0.33	3	0|0|0	0	0	0	0	0	-2.32	3.33	0.86		0|0|1	1	0.33	765	FHI2A_HUMAN
C16orf72	NP_116255.2	CGNL1	0|0|2	2	0.67	3	0|0|0	0.45	0.9	0.45	0.9	0.45	-2.32	6.67	0.41		0|0|2	2	0.67	1302	CGNL1_HUMAN
C16orf72	NP_653165.2	SLC39A3	0|0|1	1	0.33	3	0|0|0	0	0	0	0	0	-2.32	3.33	0.86		0|0|1	1	0.33	314	S39A3_HUMAN
C16orf72	NP_001070664.1	PDE11A	0|0|1	1	0.33	3	0|0|0	0	0	0	0	0	-2.32	3.33	0.86		0|0|1	1	0.33	489	PDE11_HUMAN
C16orf72	NP_055104.2	CAPN6	0|0|1	1	0.33	3	0|0|1	0	0	0	0	0	-3.13	1	0.86		0|0|1	1	0.33	641	CAN6_HUMAN
C16orf72	NP_001138560.1	TBC1D31	0|0|1	1	0.33	3	0|0|0	0	0	0	0	0	-2.32	3.33	0.86		0|0|1	1	0.33	970	E7ERK7_HUMAN
C16orf72	NP_001035917.1	STK26	0|0|1	1	0.33	3	2|0|0	0	0	0	0	0	-4.49	0.5	0.86		0|0|1	1	0.33	354	B4E0Y9_HUMAN
C16orf72	NP_149062.1	SYNE1	0|0|4	4	1.33	3	0|3|0	0.22	0.44	0.22	0.44	0.22	-4.91	1.33	0.54		0|0|1	1	0.33	8749	A0A0C4DG40_HUMAN
C16orf72	NP_065923.1	CNTN3	0|0|1	1	0.33	3	0|0|0	0	0	0	0	0	-2.32	3.33	0.86		0|0|1	1	0.33	1028	CNTN3_HUMAN
C16orf72	NP_073713.2	CTBP2	0|0|1	1	0.33	3	0|0|2	0	0	0	0	0	-4.49	0.5	0.86		0|0|1	1	0.33	985	CTBP2_HUMAN
C16orf72	NP_689764.3	SNRNP48	0|0|1	1	0.33	3	0|0|0	0	0	0	0	0	-2.32	3.33	0.86		0|0|1	1	0.33	339	SNR48_HUMAN
C16orf72	NP_056957.3	VILL	0|0|1	1	0.33	3	0|0|0	0	0	0	0	0	-2.32	3.33	0.86		0|0|1	1	0.33	856	VILL_HUMAN
C16orf72	ENSEMBL:ENSBTAP00000024146	ENSEMBL:ENSBTAP00000024146	0|0|1	1	0.33	3	0|0|0	0	0	0	0	0	-2.32	3.33	0.86		0|0|1	1	0.33	1477
C16orf72	NP_057085.2	UTP18	0|0|1	1	0.33	3	0|0|0	0	0	0	0	0	-2.32	3.33	0.86		0|0|1	1	0.33	556	UTP18_HUMAN
C16orf72	NP_001036040.2	TMPRSS7	0|0|1	1	0.33	3	0|0|0	0	0	0	0	0	-2.32	3.33	0.86		0|0|1	1	0.33	717	TMPS7_HUMAN
C16orf72	NP_001138501.1	ANKRD30B	0|0|2	2	0.67	3	0|0|0	0.45	0.9	0.45	0.9	0.45	-2.32	6.67	0.41		0|0|2	2	0.67	1392	AN30B_HUMAN
C16orf72	NP_002596.1	PDE8A	0|0|2	2	0.67	3	3|0|0	0.06	0.12	0.06	0.12	0.06	-4.91	0.67	0.64		0|0|1	1	0.33	829	PDE8A_HUMAN
C16orf72	NP_758860.1	CD46	0|0|2	2	0.67	3	0|0|1	0.26	0.52	0.26	0.52	0.26	-3.13	2	0.51		0|0|1	1	0.33	349	MCP_HUMAN
C16orf72	NP_114437.2	EMILIN2	0|0|1	1	0.33	3	0|0|0	0	0	0	0	0	-2.32	3.33	0.86		0|0|1	1	0.33	1053	EMIL2_HUMAN
C16orf72	NP_114089.1	PCDHAC2	0|0|1	1	0.33	3	0|0|0	0	0	0	0	0	-2.32	3.33	0.86		0|0|1	1	0.33	884	PCDC2_HUMAN
C16orf72	NP_071393.2	FKBPL	0|0|9	9	3	3	8|6|0	0	0	0	0	0	-20.73	0.64	0.76		0|0|1	1	0.33	349	FKBPL_HUMAN
C16orf72	NP_001107605.1	SYNPO2L	0|0|1	1	0.33	3	0|0|0	0	0	0	0	0	-2.32	3.33	0.86		0|0|1	1	0.33	977	SYP2L_HUMAN
C16orf72	NP_002991.2	SDHB	0|0|1	1	0.33	3	0|0|0	0	0	0	0	0	-2.32	3.33	0.86	NP_001121135.2|	0|0|1	1	0.33	280	SDHB_HUMAN
C16orf72	NP_002636.2	PIK3C2A	0|0|1	1	0.33	3	0|0|0	0	0	0	0	0	-2.32	3.33	0.86		0|0|1	1	0.33	1686	A0A0C4DGF9_HUMAN
C16orf72	NP_115665.1	PSD2	0|0|1	1	0.33	3	0|0|0	0	0	0	0	0	-2.32	3.33	0.86		0|0|1	1	0.33	771	PSD2_HUMAN
C16orf72	NP_821077.1	DGKH	0|0|1	1	0.33	3	0|0|0	0	0	0	0	0	-2.32	3.33	0.86		0|0|1	1	0.33	1220	DGKH_HUMAN
C16orf72	NP_443715.1	IFT122	0|0|1	1	0.33	3	0|0|0	0	0	0	0	0	-2.32	3.33	0.86		0|0|1	1	0.33	1241	IF122_HUMAN
C16orf72	NP_003005.2	SFRP4	0|0|1	1	0.33	3	0|0|0	0	0	0	0	0	-2.32	3.33	0.86		0|0|1	1	0.33	346	SFRP4_HUMAN
C16orf72	NP_005976.2	SNAI1	0|0|1	1	0.33	3	0|0|0	0	0	0	0	0	-2.32	3.33	0.86		0|0|1	1	0.33	264	SNAI1_HUMAN
C16orf72	NP_001138462.1	NWD2	0|0|1	1	0.33	3	0|0|0	0	0	0	0	0	-2.32	3.33	0.86		0|0|1	1	0.33	1742	NWD2_HUMAN
C16orf72	NP_848934.1	GPAT4	0|0|1	1	0.33	3	0|0|0	0	0	0	0	0	-2.32	3.33	0.86		0|0|1	1	0.33	456	GPAT4_HUMAN
C16orf72	NP_001822.3	CLU	0|0|1	1	0.33	3	0|0|0	0	0	0	0	0	-2.32	3.33	0.86	NP_872633.1|	0|0|1	1	0.33	449	CLUS_HUMAN
C16orf72	NP_065792.1	KIAA1257	0|0|1	1	0.33	3	0|0|0	0	0	0	0	0	-2.32	3.33	0.86		0|0|1	1	0.33	409	YC006_HUMAN
C16orf72	NP_001099001.1	FAM135A	0|0|1	1	0.33	3	0|1|0	0	0	0	0	0	-3.13	1	0.86		0|0|1	1	0.33	1319	D6RCC7_HUMAN
C16orf72	NP_061828.1	UBB	0|0|1	1	0.33	3	0|0|0	0	0	0	0	0	-2.32	3.33	0.86	NP_009117.2|	0|0|1	1	0.33	229	B4DV12_HUMAN
C16orf72	NP_065692.2	EQTN	0|0|1	1	0.33	3	0|0|0	0	0	0	0	0	-2.32	3.33	0.86		0|0|1	1	0.33	294	EQTN_HUMAN
C16orf72	NP_001161139.1	CDH18	0|0|1	1	0.33	3	0|0|0	0	0	0	0	0	-2.32	3.33	0.86		0|0|1	1	0.33	574	D6RER2_HUMAN
C16orf72	NP_001129669.1	FZR1	0|0|1	1	0.33	3	0|0|2	0	0	0	0	0	-4.49	0.5	0.86		0|0|1	1	0.33	404	FZR1_HUMAN
C16orf72	NP_653240.1	UROC1	0|0|1	1	0.33	3	0|0|0	0	0	0	0	0	-2.32	3.33	0.86		0|0|1	1	0.33	676	HUTU_HUMAN
C16orf72	NP_000747.1	CRH	0|0|1	1	0.33	3	0|0|0	0	0	0	0	0	-2.32	3.33	0.86		0|0|1	1	0.33	196	CRF_HUMAN
C16orf72	NP_055099.1	NCDN	0|0|1	1	0.33	3	0|0|1	0	0	0	0	0	-3.13	1	0.86		0|0|1	1	0.33	729	NCDN_HUMAN
C16orf72	NP_653207.1	FLCN	0|0|1	1	0.33	3	0|0|0	0	0	0	0	0	-2.32	3.33	0.86		0|0|1	1	0.33	342	FLCN_HUMAN
C16orf72	NP_001157717.1	C1orf27	0|0|1	1	0.33	3	0|0|0	0	0	0	0	0	-2.32	3.33	0.86		0|0|1	1	0.33	431	ODR4_HUMAN
C16orf72	NP_000783.2	DIO1	0|0|1	1	0.33	3	0|0|0	0	0	0	0	0	-2.32	3.33	0.86		0|0|1	1	0.33	249	C6ZRC2_HUMAN
C16orf72	NP_001003694.1	BRPF1	0|0|1	1	0.33	3	2|0|0	0	0	0	0	0	-4.49	0.5	0.86		0|0|1	1	0.33	1220	BRPF1_HUMAN
C16orf72	NP_001371.1	DOCK1	0|0|7	7	2.33	3	0|0|0	0.5	1	0.5	1	0.5	-2.32	23.33	0.22		0|0|1	1	0.33	1865	DOCK1_HUMAN
C16orf72	NP_078948.3	THAP9	0|0|1	1	0.33	3	0|0|0	0	0	0	0	0	-2.32	3.33	0.86		0|0|1	1	0.33	903	THAP9_HUMAN
C16orf72	NP_115632.1	TMEM117	0|0|1	1	0.33	3	0|0|0	0	0	0	0	0	-2.32	3.33	0.86		0|0|1	1	0.33	514	F8VS00_HUMAN
C16orf72	NP_115784.1	BAZ1B	0|0|1	1	0.33	3	4|2|0	0	0	0	0	0	-9.31	0.17	0.86		0|0|1	1	0.33	1483	BAZ1B_HUMAN
C16orf72	XP_003846401.1	GOLGA6L2	0|0|1	1	0.33	3	0|0|0	0	0	0	0	0	-2.32	3.33	0.86		0|0|1	1	0.33	426	GG6L2_HUMAN
C16orf72	NP_062457.3	MTFR1L	0|0|1	1	0.33	3	0|0|0	0	0	0	0	0	-2.32	3.33	0.86		0|0|1	1	0.33	292	MFR1L_HUMAN
C16orf72	NP_872633.1	SRPK2	0|0|1	1	0.33	3	0|0|0	0	0	0	0	0	-2.32	3.33	0.86		0|0|1	1	0.33	688	SRPK2_HUMAN
C16orf72	NP_001166934.1	KIF21A	0|0|1	1	0.33	3	0|1|0	0	0	0	0	0	-3.13	1	0.86		0|0|1	1	0.33	1637	KI21A_HUMAN
C16orf72	NP_071406.1	NPAS3	0|0|1	1	0.33	3	0|0|0	0	0	0	0	0	-2.32	3.33	0.86		0|0|1	1	0.33	901	NPAS3_HUMAN
C16orf72	XP_003959976.1	LOC101060092	0|0|2	2	0.67	3	0|0|0	0.45	0.9	0.45	0.9	0.45	-2.32	6.67	0.41		0|0|1	1	0.33	1456	MRC1_HUMAN
C16orf72	NP_061496.2	CACNA1G	0|0|1	1	0.33	3	0|0|0	0	0	0	0	0	-2.32	3.33	0.86		0|0|1	1	0.33	2377	A0A0B4J1X2_HUMAN
C16orf72	NP_001128250.1	PBX3	0|0|1	1	0.33	3	0|0|0	0	0	0	0	0	-2.32	3.33	0.86		0|0|1	1	0.33	359	PBX3_HUMAN
C16orf72	NP_113640.1	FAM103A1	0|0|1	1	0.33	3	0|1|0	0	0	0	0	0	-3.13	1	0.86		0|0|1	1	0.33	118	RAMAC_HUMAN
C16orf72	NP_055796.1	MYH15	0|0|3	3	1	3	0|0|0	0.49	0.98	0.49	0.98	0.49	-2.32	10	0.34		0|0|1	1	0.33	1946	MYH15_HUMAN
C16orf72	NP_054903.1	CNIH4	0|0|1	1	0.33	3	1|1|0	0	0	0	0	0	-4.36	0.5	0.86		0|0|1	1	0.33	139	A6NLH6_HUMAN
C16orf72	NP_001138490.1	CCDC153	0|0|1	1	0.33	3	0|0|1	0	0	0	0	0	-3.13	1	0.86		0|0|1	1	0.33	210	CC153_HUMAN
C16orf72	NP_000018.2	AGA	0|0|1	1	0.33	3	0|0|0	0	0	0	0	0	-2.32	3.33	0.86		0|0|1	1	0.33	346	ASPG_HUMAN
C16orf72	Q14532	KRT32	0|0|1	1	0.33	3	0|0|0	0	0	0	0	0	-2.32	3.33	0.86		0|0|1	1	0.33	448	K1H2_HUMAN
C16orf72	NP_060624.1	ASF1B	0|0|1	1	0.33	3	0|1|0	0	0	0	0	0	-3.13	1	0.86		0|0|1	1	0.33	202	ASF1B_HUMAN
C16orf72	NP_009117.2	CEP250	0|0|1	1	0.33	3	0|0|0	0	0	0	0	0	-2.32	3.33	0.86	NP_056006.1|	0|0|1	1	0.33	2442	A6PVI9_HUMAN
C16orf72	NP_055524.3	USP34	0|0|1	1	0.33	3	0|0|0	0	0	0	0	0	-2.32	3.33	0.86		0|0|1	1	0.33	3546	A0A0C4DG73_HUMAN
C16orf72	NP_006428.2	PARP4	0|0|1	1	0.33	3	0|0|0	0	0	0	0	0	-2.32	3.33	0.86		0|0|1	1	0.33	1724	PARP4_HUMAN
C16orf72	NP_620130.2	ALKBH8	0|0|1	1	0.33	3	0|0|0	0	0	0	0	0	-2.32	3.33	0.86		0|0|1	1	0.33	664	ALKB8_HUMAN
C16orf72	NP_113607.1	NFKBIZ	0|0|2	2	0.67	3	0|0|0	0.45	0.9	0.45	0.9	0.45	-2.32	6.67	0.41		0|0|1	1	0.33	718	IKBZ_HUMAN
C16orf72	NP_002939.2	RPL15	0|0|5	5	1.67	3	8|5|5	0	0	0	0	0	-27.03	0.28	0.86		0|0|1	1	0.33	204	RL15_HUMAN
C16orf72	NP_612202.1	NLRP6	0|0|1	1	0.33	3	1|2|0	0	0	0	0	0	-5.36	0.33	0.86		0|0|1	1	0.33	892	NLRP6_HUMAN
C16orf72	NP_149421.2	CNR1	0|0|1	1	0.33	3	0|0|0	0	0	0	0	0	-2.32	3.33	0.86		0|0|1	1	0.33	439	CNR1_HUMAN
C16orf72	NP_001121135.2	GSN	0|0|1	1	0.33	3	0|0|0	0	0	0	0	0	-2.32	3.33	0.86		0|0|1	1	0.33	767	A0A0A0MS51_HUMAN
C16orf72	NP_061737.1	PCDHGA11	0|0|1	1	0.33	3	0|0|0	0	0	0	0	0	-2.32	3.33	0.86		0|0|1	1	0.33	935	PCDGB_HUMAN
C16orf72	NP_115530.2	PCGF6	0|0|2	2	0.67	3	0|0|0	0.45	0.9	0.45	0.9	0.45	-2.32	6.67	0.41		0|0|1	1	0.33	275	PCGF6_HUMAN
C16orf72	NP_699162.3	KCTD6	0|0|1	1	0.33	3	0|0|0	0	0	0	0	0	-2.32	3.33	0.86		0|0|1	1	0.33	237	KCTD6_HUMAN
C16orf72	NP_060318.3	FAM120C	0|0|1	1	0.33	3	0|0|0	0	0	0	0	0	-2.32	3.33	0.86		0|0|1	1	0.33	1096	F8W881_HUMAN
C16orf72	NP_001137229.1	LRRC27	0|0|1	1	0.33	3	0|0|0	0	0	0	0	0	-2.32	3.33	0.86		0|0|1	1	0.33	530	LRC27_HUMAN
C16orf72	NP_055639.2	FCHSD2	0|0|1	1	0.33	3	0|0|0	0	0	0	0	0	-2.32	3.33	0.86		0|0|1	1	0.33	740	FCSD2_HUMAN
C16orf72	NP_001124495.1	PEX5	0|0|1	1	0.33	3	0|0|0	0	0	0	0	0	-2.32	3.33	0.86		0|0|1	1	0.33	654	B4E0T2_HUMAN
C16orf72	NP_944493.2	GABRG2	0|0|2	2	0.67	3	0|0|0	0.45	0.9	0.45	0.9	0.45	-2.32	6.67	0.41		0|0|1	1	0.33	515	GBRG2_HUMAN
C16orf72	NP_689931.2	VWCE	0|0|1	1	0.33	3	2|0|0	0	0	0	0	0	-4.49	0.5	0.86		0|0|1	1	0.33	955	B4DS56_HUMAN
C16orf72	NP_775786.2	CNKSR3	0|0|1	1	0.33	3	0|0|0	0	0	0	0	0	-2.32	3.33	0.86		0|0|1	1	0.33	555	CNIPF_HUMAN
C16orf72	NP_001161794.1	CD300LG	0|0|1	1	0.33	3	0|0|0	0	0	0	0	0	-2.32	3.33	0.86		0|0|1	1	0.33	307	CLM9_HUMAN
C16orf72	NP_612151.1	PATE1	0|0|1	1	0.33	3	0|0|0	0	0	0	0	0	-2.32	3.33	0.86		0|0|1	1	0.33	126	PATE1_HUMAN
C16orf72	NP_004282.1	CARTPT	0|0|1	1	0.33	3	0|0|0	0	0	0	0	0	-2.32	3.33	0.86		0|0|1	1	0.33	116	CART_HUMAN
C16orf72	NP_057179.1	GINS2	0|0|1	1	0.33	3	0|0|0	0	0	0	0	0	-2.32	3.33	0.86		0|0|1	1	0.33	185	PSF2_HUMAN
C16orf72	NP_056006.1	SIK2	0|0|1	1	0.33	3	0|0|0	0	0	0	0	0	-2.32	3.33	0.86		0|0|1	1	0.33	926	SIK2_HUMAN
C16orf72	NP_055838.2	WDTC1	0|0|1	1	0.33	3	0|0|0	0	0	0	0	0	-2.32	3.33	0.86		0|0|1	1	0.33	676	WDTC1_HUMAN
C16orf72	NP_055068.2	TENM1	0|0|1	1	0.33	3	0|0|0	0	0	0	0	0	-2.32	3.33	0.86		0|0|1	1	0.33	2725	TEN1_HUMAN
C16orf72	NP_694547.2	GPR156	0|0|1	1	0.33	3	0|0|0	0	0	0	0	0	-2.32	3.33	0.86		0|0|1	1	0.33	814	GP156_HUMAN
C16orf72	NP_060672.2	TMEM57	0|0|1	1	0.33	3	0|2|0	0	0	0	0	0	-4.49	0.5	0.86		0|0|1	1	0.33	664	MACOI_HUMAN
C16orf72	DECOY34968	DECOY34968	0|0|3	3	1	3	0|0|0	0.49	0.98	0.49	0.98	0.49	-2.32	10	0.34		0|0|1	1	0.33	761

### Sheet: SuppTable6b-APMS-U2OS
Bait	Prey	PreyGene	Spec	SpecSum	AvgSpec	NumReplicates	ctrlCounts	AvgP	MaxP	TopoAvgP	TopoMaxP	SaintScore	logOddsScore	FoldChange	BFDR	boosted_by	UniqueSpec	UniqueSpecSum	UniqueAvgSpec	PreySequenceLength	UniProtID
C16orf72_U2OS	P12763	AHSG	2|1|2	5	1.67	3	3|2|3	0	0	0	0	0	-10.08	0.63	0.83		2|1|2	5	1.67	359	FETUA_BOVIN
C16orf72_U2OS	P35527	KRT9	18|3|24	45	15	3	4|14|4	0.15	0.29	0.15	0.29	0.15	-23.87	2.05	0.56	NP_005179.2|P02768-1|	15|3|17	35	11.67	623	K1C9_HUMAN
C16orf72_U2OS	NP_001348.2	DHX9	19|9|10	38	12.67	3	11|10|8	0	0	0	0	0	-22.86	1.31	0.77	NP_002287.2|NP_001259002.1|NP_031401.1|NP_006436.3|NP_476516.1|NP_001158286.1|NP_005581.2|NP_002938.1|NP_055186.2|NP_009117.2|NP_001160060.1|NP_003607.1|	17|9|8	34	11.33	1270	DHX9_HUMAN
C16orf72_U2OS	NP_001737.1	CANX	18|13|18	49	16.33	3	16|19|17	0	0	0	0	0	-44.49	0.94	0.82	NP_113584.3|NP_001907.2|NP_002202.2|NP_005521.1|NP_002938.1|NP_065143.2|NP_060555.2|	13|10|12	35	11.67	592	CALX_HUMAN
C16orf72_U2OS	NP_003133.1	SSB	10|6|4	20	6.67	3	8|7|3	0	0	0	0	0	-17.37	1.11	0.77	NP_031401.1|NP_113584.3|NP_060365.7|NP_055945.2|NP_055829.2|NP_060563.2|NP_056955.2|	10|6|4	20	6.67	408	LA_HUMAN
C16orf72_U2OS	NP_005137.1	SART1	22|19|21	62	20.67	3	26|24|16	0	0	0	0	0	-51.93	0.94	0.83	NP_031401.1|NP_006436.3|NP_001123892.1|NP_003904.3|NP_003601.1|NP_036601.2|NP_003128.3|NP_075386.1|NP_001129125.1|NP_001025160.1|	16|15|15	46	15.33	800	SNUT1_HUMAN
C16orf72_U2OS	NP_066964.1	XRCC5	17|16|8	41	13.67	3	16|15|10	0	0	0	0	0	-39.46	1	0.81	NP_031401.1|NP_476516.1|NP_113584.3|NP_001123995.1|NP_002938.1|NP_005179.2|NP_001135451.1|NP_001129507.1|NP_001369.1|NP_055456.2|NP_543151.2|NP_612114.1|NP_001129626.1|	15|14|8	37	12.33	732	XRCC5_HUMAN
C16orf72_U2OS	NP_001035810.1	G6PD	4|3|2	9	3	3	3|2|3	0	0	0	0	0	-8.37	1.12	0.73	NP_001173.2|NP_001231642.1|NP_004604.2|	4|3|2	9	3	515	G6PD_HUMAN
C16orf72_U2OS	NP_064502.9	LARS	3|0|1	4	1.33	3	1|2|1	0.05	0.1	0.05	0.1	0.05	-6.81	1	0.64	NP_001259002.1|NP_001742.1|NP_065816.2|NP_057491.2|NP_001129507.1|NP_064709.2|	3|0|1	4	1.33	1176	A0A6I8PL42_HUMAN
C16orf72_U2OS	NP_001012986.2	SPIN4	5|2|6	13	4.33	3	3|4|3	0	0.01	0	0.01	0	-10.78	1.3	0.72		4|2|4	10	3.33	249	SPIN4_HUMAN
C16orf72_U2OS	NP_001596.2	AARS	6|12|7	25	8.33	3	4|11|10	0	0	0	0	0	-22.54	1	0.79	NP_001259002.1|NP_006237.1|NP_064709.2|NP_005070.1|	6|11|7	24	8	968	SYAC_HUMAN
C16orf72_U2OS	NP_001035879.1	PSPC1	5|1|2	8	2.67	3	3|0|0	0.35	0.57	0.35	0.57	0.35	-3.47	2.67	0.5		5|1|2	8	2.67	523	PSPC1_HUMAN
C16orf72_U2OS	NP_001081.1	ABCF1	3|3|6	12	4	3	9|3|1	0	0	0	0	0	-12.28	0.92	0.76	NP_003128.3|NP_005581.2|NP_001160060.1|NP_001369.1|	3|2|3	8	2.67	807	Q5STZ8_HUMAN
C16orf72_U2OS	NP_006435.2	SMC2	5|9|0	14	4.67	3	3|5|4	0.02	0.04	0.02	0.04	0.02	-18.19	1.17	0.68	NP_002938.1|NP_127497.1|	5|7|0	12	4	1197	A0A0C4DGE5_HUMAN
C16orf72_U2OS	NP_003176.2	TAF4	12|11|5	28	9.33	3	10|13|7	0	0	0	0	0	-30.95	0.93	0.8		10|10|4	24	8	1085	TAF4_HUMAN
C16orf72_U2OS	NP_066944.1	EEF1B2	7|10|7	24	8	3	7|8|9	0	0	0	0	0	-19.87	1	0.8	NP_113584.3|NP_001075.1|	6|7|6	19	6.33	225	EF1B_HUMAN
C16orf72_U2OS	NP_003277.1	TOP1	23|14|28	65	21.67	3	18|21|13	0	0	0	0	0	-42.84	1.25	0.81	NP_004810.2|NP_031401.1|NP_006436.3|NP_001129626.1|	9|7|9	25	8.33	765	TOP1_HUMAN
C16orf72_U2OS	NP_002120.1	HMGB2	7|8|7	22	7.33	3	8|9|7	0	0	0	0	0	-19.87	0.92	0.83		5|7|6	18	6	209	HMGB2_HUMAN
C16orf72_U2OS	NP_068803.1	HIST1H4J	12|7|11	30	10	3	12|12|15	0	0	0	0	0	-38.78	0.77	0.83	NP_612114.1|	8|6|7	21	7	103	H4_HUMAN
C16orf72_U2OS	NP_003283.2	TPR	10|8|6	24	8	3	5|7|3	0	0.01	0	0.01	0	-10.76	1.6	0.73	NP_005581.2|NP_001025160.1|	10|8|5	23	7.67	2363	TPR_HUMAN
C16orf72_U2OS	NP_002038.2	GARS	23|27|17	67	22.33	3	17|23|25	0	0	0	0	0	-53.94	1.03	0.82	NP_001259002.1|NP_001742.1|NP_064709.2|	13|16|9	38	12.67	739	A0A6Q8PGW4_HUMAN
C16orf72_U2OS	NP_004710.2	SCAF11	7|5|4	16	5.33	3	3|5|3	0	0.01	0	0.01	0	-8.96	1.45	0.72	NP_443135.3|	6|4|4	14	4.67	1463	SCAFB_HUMAN
C16orf72_U2OS	NP_008816.3	ZFHX3	2|1|5	8	2.67	3	3|2|3	0.01	0.02	0.01	0.02	0.01	-10.08	1	0.7		2|1|3	6	2	3703	ZFHX3_HUMAN
C16orf72_U2OS	NP_001072989.1	KTN1	9|3|4	16	5.33	3	5|4|3	0.02	0.04	0.02	0.04	0.02	-11.57	1.33	0.68		7|3|3	13	4.33	1357	B7Z6P3_HUMAN
C16orf72_U2OS	NP_001071634.1	SRSF1	3|2|4	9	3	3	5|2|1	0	0	0	0	0	-8.28	1.12	0.73	NP_001349.2|NP_113584.3|NP_003904.3|NP_003128.3|NP_001135451.1|NP_055456.2|NP_006266.2|	3|2|4	9	3	201	J3KTL2_HUMAN
C16orf72_U2OS	NP_001072992.1	PAICS	12|11|10	33	11	3	12|15|7	0	0	0	0	0	-27.23	0.97	0.81	NP_005800.3|NP_113584.3|NP_001135451.1|NP_036525.1|NP_079091.3|	10|10|8	28	9.33	425	D6RF62_HUMAN
C16orf72_U2OS	NP_001427.2	FBL	20|11|21	52	17.33	3	13|16|10	0	0	0	0	0	-31.77	1.33	0.8	NP_031401.1|NP_001349.2|NP_476516.1|NP_004976.2|NP_055987.2|NP_444251.1|NP_060365.7|NP_002938.1|NP_036218.1|NP_009117.2|NP_001129125.1|NP_003607.1|NP_036614.1|NP_001129626.1|	13|10|10	33	11	321	FBRL_HUMAN
C16orf72_U2OS	NP_001073884.1	U2SURP	19|14|17	50	16.67	3	15|14|12	0	0	0	0	0	-29.7	1.22	0.81	NP_031401.1|NP_002938.1|NP_005769.1|NP_055456.2|	10|10|10	30	10	1029	SR140_HUMAN
C16orf72_U2OS	NP_004810.2	SYMPK	3|0|0	3	1	3	1|0|0	0.45	0.91	0.45	0.91	0.45	-3.09	3	0.39	NP_002938.1|	2|0|0	2	0.67	1274	SYMPK_HUMAN
C16orf72_U2OS	NP_001075019.1	THOC2	15|13|6	34	11.33	3	15|14|4	0	0	0	0	0	-32.4	1.03	0.8	NP_060691.2|NP_003669.4|NP_001073867.1|NP_002938.1|NP_061184.1|NP_077288.2|NP_005070.1|NP_005742.4|NP_009055.2|	9|8|5	22	7.33	1593	A0A0C4DG98_HUMAN
C16orf72_U2OS	NP_001075109.1	PRKDC	8|5|7	20	6.67	3	8|7|8	0	0	0	0	0	-21.92	0.87	0.8	NP_006436.3|NP_001189433.1|NP_001165375.1|NP_006175.2|NP_005581.2|NP_002938.1|NP_003631.2|NP_055456.2|NP_612114.1|NP_001129626.1|	8|5|6	19	6.33	4097	PRKDC_HUMAN
C16orf72_U2OS	NP_597732.1	ANKRD24	6|2|6	14	4.67	3	0|4|0	0.57	0.57	0.57	0.57	0.57	-2.95	3.5	0.09		3|1|1	5	1.67	1146	ANR24_HUMAN
C16orf72_U2OS	NP_073716.1	SNRPN	2|4|1	7	2.33	3	1|4|2	0.01	0.01	0.01	0.01	0.01	-8.75	1	0.71	NP_006436.3|NP_004976.2|NP_003607.1|	2|3|1	6	2	240	RSMN_HUMAN
C16orf72_U2OS	NP_004955.2	HDAC1	7|5|5	17	5.67	3	5|6|6	0	0	0	0	0	-14.57	1	0.79	NP_003130.2|NP_001123892.1|NP_006582.1|NP_005603.3|NP_001165375.1|NP_001072988.1|NP_056214.1|NP_072046.2|NP_004815.3|NP_008986.2|NP_001975.1|NP_060149.3|NP_061973.1|NP_075376.2|NP_060533.2|NP_975010.1|NP_056372.1|NP_004680.2|NP_060667.2|NP_001124295.1|NP_001070729.2|NP_001202.4|	2|1|2	5	1.67	482	HDAC1_HUMAN
C16orf72_U2OS	NP_075408.1	DCTN1	8|7|2	17	5.67	3	4|5|7	0	0	0	0	0	-18.6	1.06	0.77	NP_476516.1|NP_055423.1|NP_006852.1|NP_005726.1|NP_056065.1|NP_001073867.1|NP_006092.1|NP_004795.1|NP_004991.1|NP_077324.1|NP_065972.3|NP_001967.3|NP_361013.3|NP_060555.2|NP_001369.1|NP_114414.2|NP_077728.2|NP_056363.2|NP_036458.2|NP_060598.3|NP_057094.2|	8|7|1	16	5.33	1144	DCTN1_HUMAN
C16orf72_U2OS	NP_079348.1	PTGES2	2|3|2	7	2.33	3	2|1|1	0.06	0.1	0.06	0.1	0.06	-3.63	1.75	0.63		2|2|2	6	2	377	A6NHH0_HUMAN
C16orf72_U2OS	NP_001077059.1	TMEM214	3|4|5	12	4	3	7|4|2	0	0	0	0	0	-12.76	0.92	0.78	NP_001120676.1|	3|3|2	8	2.67	644	TM214_HUMAN
C16orf72_U2OS	NP_004514.2	KIF11	19|21|13	53	17.67	3	11|21|16	0	0	0	0	0	-39.43	1.1	0.81	NP_361013.3|NP_037496.3|	16|18|11	45	15	1056	KIF11_HUMAN
C16orf72_U2OS	NP_112576.1	SH3BGRL3	3|3|0	6	2	3	3|2|2	0	0	0	0	0	-11.01	0.86	0.73		2|3|0	5	1.67	93	SH3L3_HUMAN
C16orf72_U2OS	NP_000982.2	RPL28	3|3|4	10	3.33	3	4|3|4	0	0	0	0	0	-10.43	0.91	0.77	NP_031401.1|	3|3|4	10	3.33	137	RL28_HUMAN
C16orf72_U2OS	NP_001000.2	RPS5	12|11|11	34	11.33	3	14|9|9	0	0	0	0	0	-23.48	1.06	0.81	NP_056240.2|NP_001684.2|NP_002938.1|NP_056130.2|NP_008986.2|NP_005975.1|NP_001369.1|NP_114414.2|NP_060598.3|	8|7|7	22	7.33	204	RS5_HUMAN
C16orf72_U2OS	NP_112533.1	HNRNPA2B1	18|16|10	44	14.67	3	16|18|15	0	0	0	0	0	-46.02	0.9	0.82	NP_001259002.1|NP_031401.1|NP_113584.3|NP_005581.2|NP_002938.1|NP_001129626.1|	9|11|9	29	9.67	353	ROA2_HUMAN
C16orf72_U2OS	NP_005959.2	HNRNPM	8|7|6	21	7	3	8|5|6	0	0	0	0	0	-15.46	1.11	0.79	NP_031401.1|NP_006436.3|NP_036601.2|NP_001073867.1|NP_003128.3|NP_005581.2|NP_002938.1|NP_009117.2|NP_001160060.1|NP_005742.4|NP_113683.1|NP_001041664.1|NP_001129626.1|	6|7|6	19	6.33	730	HNRPM_HUMAN
C16orf72_U2OS	NP_036339.1	HNRNPH3	5|5|4	14	4.67	3	8|2|5	0	0	0	0	0	-13.46	0.93	0.83	NP_001243439.1|NP_001129626.1|	4|4|3	11	3.67	346	HNRH3_HUMAN
C16orf72_U2OS	NP_004730.2	MTA2	7|6|8	21	7	3	10|7|5	0	0	0	0	0	-19.02	0.95	0.8	NP_115963.1|NP_006022.3|NP_001135451.1|NP_057284.1|NP_036252.1|NP_056372.1|NP_004680.2|NP_001124295.1|	5|6|7	18	6	668	MTA2_HUMAN
C16orf72_U2OS	NP_001004.2	RPS9	5|5|6	16	5.33	3	8|8|3	0	0	0	0	0	-16.93	0.84	0.83	NP_031401.1|NP_113584.3|NP_002938.1|NP_056130.2|NP_009117.2|NP_001129125.1|NP_060598.3|	5|5|6	16	5.33	194	A8MXK4_HUMAN
C16orf72_U2OS	NP_006304.1	USP15	9|8|3	20	6.67	3	9|7|6	0	0	0	0	0	-24.5	0.91	0.79	NP_113584.3|NP_001171565.1|NP_998731.1|NP_891988.1|NP_057284.1|NP_892007.1|NP_006759.3|	7|7|3	17	5.67	952	UBP15_HUMAN
C16orf72_U2OS	NP_056107.1	ESYT1	9|8|5	22	7.33	3	9|8|7	0	0	0	0	0	-23.16	0.92	0.8	NP_002938.1|	8|7|5	20	6.67	1104	ESYT1_HUMAN
C16orf72_U2OS	NP_115517.1	NSRP1	13|10|14	37	12.33	3	10|12|4	0	0	0	0	0	-17.65	1.42	0.79	NP_003128.3|NP_004795.1|	8|8|7	23	7.67	558	A0A024QZ33_HUMAN
C16orf72_U2OS	NP_112552.1	HNRNPK	47|52|54	153	51	3	54|47|43	0	0	0	0	0	-102.84	1.06	0.83	NP_031401.1|NP_001349.2|NP_113584.3|NP_002938.1|NP_067078.1|NP_114366.1|NP_005991.1|NP_001041664.1|NP_004937.1|NP_378663.1|	22|25|27	74	24.67	463	HNRPK_HUMAN
C16orf72_U2OS	NP_114367.1	PTBP1	6|1|2	9	3	3	0|2|4	0.14	0.28	0.14	0.28	0.14	-7.17	1.5	0.56	NP_001259002.1|NP_031401.1|NP_002938.1|NP_114366.1|NP_003474.1|	5|1|2	8	2.67	550	A0A0D9SF20_HUMAN
C16orf72_U2OS	NP_001010.2	RPS15A	3|3|2	8	2.67	3	4|2|3	0	0	0	0	0	-9.5	0.89	0.83	NP_113584.3|NP_009117.2|NP_060598.3|NP_057055.2|	3|3|2	8	2.67	130	RS15A_HUMAN
C16orf72_U2OS	NP_000960.2	RPL5	11|11|5	27	9	3	7|10|10	0	0	0	0	0	-27.02	1	0.8	NP_031401.1|NP_113584.3|NP_003904.3|NP_078934.3|NP_060365.7|NP_009117.2|NP_001129125.1|NP_006000.2|	11|10|5	26	8.67	297	RL5_HUMAN
C16orf72_U2OS	NP_001091680.1	CTNNB1	3|3|1	7	2.33	3	4|1|4	0	0	0	0	0	-11.32	0.78	0.83	NP_113584.3|NP_036478.2|NP_004422.2|NP_036601.2|NP_001072988.1|NP_006028.2|NP_001091973.1|NP_001193767.1|NP_005179.2|NP_002812.2|NP_065971.2|NP_005874.1|NP_001035943.1|NP_006000.2|NP_001034679.2|NP_378663.1|	3|2|1	6	2	781	B4DGU4_HUMAN
C16orf72_U2OS	NP_001091678.1	HNRNPF	19|17|14	50	16.67	3	17|14|18	0	0	0	0	0	-39.19	1.02	0.82	NP_001349.2|NP_002938.1|NP_009117.2|NP_004604.2|NP_002703.1|NP_001129626.1|	12|12|10	34	11.33	415	HNRPF_HUMAN
C16orf72_U2OS	NP_004362.2	COPA	9|6|3	18	6	3	7|11|4	0	0	0	0	0	-24.35	0.82	0.79	NP_783202.1|NP_002938.1|NP_003607.1|	8|6|2	16	5.33	1224	COPA_HUMAN
C16orf72_U2OS	NP_004732.2	NOLC1	30|26|28	84	28	3	37|30|19	0	0	0	0	0	-64.82	0.98	0.82	NP_001349.2|NP_056240.2|NP_003793.2|NP_055204.2|NP_036252.1|NP_001129626.1|	16|15|15	46	15.33	699	NOLC1_HUMAN
C16orf72_U2OS	NP_003472.2	USP5	8|12|2	22	7.33	3	6|7|4	0	0.01	0	0.01	0	-19.97	1.29	0.73	NP_444251.1|NP_001231642.1|NP_060555.2|NP_056955.2|NP_005462.1|	8|11|2	21	7	835	UBP5_HUMAN
C16orf72_U2OS	NP_009109.3	STRAP	5|5|2	12	4	3	3|3|2	0.02	0.02	0.02	0.02	0.02	-8.37	1.5	0.68	NP_113584.3|NP_001123995.1|NP_001135451.1|NP_003607.1|	5|4|2	11	3.67	350	STRAP_HUMAN
C16orf72_U2OS	NP_653174.3	NEXN	3|3|1	7	2.33	3	4|2|10	0	0	0	0	0	-20.54	0.44	0.83		3|3|1	7	2.33	675	NEXN_HUMAN
C16orf72_U2OS	NP_148982.1	RPS24	5|4|5	14	4.67	3	7|4|1	0	0	0	0	0	-9.84	1.17	0.76	NP_031401.1|NP_113584.3|NP_036601.2|NP_001186071.1|NP_114414.2|NP_060598.3|	4|3|3	10	3.33	130	A0A2R8Y849_HUMAN
C16orf72_U2OS	NP_065897.1	SLAIN2	8|6|5	19	6.33	3	11|7|6	0	0	0	0	0	-23.16	0.79	0.83	NP_001011543.2|NP_003128.3|NP_006188.3|NP_073733.1|NP_008949.4|	8|5|5	18	6	581	SLAI2_HUMAN
C16orf72_U2OS	NP_003461.2	USP7	4|6|6	16	5.33	3	4|2|5	0	0	0	0	0	-8.96	1.45	0.74	NP_037506.2|NP_113584.3|NP_003601.1|NP_001229831.1|NP_004478.3|NP_002938.1|NP_055867.3|NP_072046.2|NP_113670.1|NP_277047.2|NP_060563.2|NP_031372.2|NP_002703.1|NP_001096123.1|NP_892007.1|NP_001124295.1|NP_009055.2|	4|4|3	11	3.67	1102	UBP7_HUMAN
C16orf72_U2OS	NP_002943.2	RPS2	8|9|7	24	8	3	12|14|11	0	0	0	0	0	-36.18	0.65	0.83	NP_031401.1|NP_112182.1|NP_009117.2|NP_055204.2|NP_060598.3|NP_001036100.1|	8|7|5	20	6.67	293	RS2_HUMAN
C16orf72_U2OS	NP_114129.1	TAF3	2|1|3	6	2	3	0|2|0	0.34	0.44	0.34	0.44	0.34	-2.41	3	0.5		2|1|2	5	1.67	929	TAF3_HUMAN
C16orf72_U2OS	NP_060362.3	PRPF40A	3|1|4	8	2.67	3	2|3|1	0.03	0.04	0.03	0.04	0.03	-7.41	1.33	0.66	NP_001349.2|NP_055423.1|NP_001158286.1|NP_065816.2|NP_490597.1|NP_002938.1|NP_114366.1|NP_001032409.2|NP_060658.3|NP_001129626.1|	3|1|4	8	2.67	930	PR40A_HUMAN
C16orf72_U2OS	NP_001093115.1	RPL22L1	4|2|4	10	3.33	3	6|5|3	0	0	0	0	0	-15.95	0.71	0.83		3|2|4	9	3	122	C9JYQ9_HUMAN
C16orf72_U2OS	NP_001093131.1	EIF3CL	5|0|3	8	2.67	3	5|7|3	0	0	0	0	0	-22.58	0.53	0.83	NP_001369.1|	5|0|3	8	2.67	914	EIFCL_HUMAN
C16orf72_U2OS	NP_005900.2	MAP1B	5|1|3	9	3	3	4|3|5	0	0	0	0	0	-15.4	0.75	0.77	NP_003601.1|NP_113670.1|NP_001230741.1|	5|1|2	8	2.67	2468	MAP1B_HUMAN
C16orf72_U2OS	NP_000652.2	RPL9	6|6|5	17	5.67	3	9|5|5	0	0	0	0	0	-16.96	0.89	0.83	NP_031401.1|NP_060365.7|NP_056240.2|NP_002938.1|NP_055829.2|NP_005975.1|NP_060602.2|	5|5|4	14	4.67	192	RL9_HUMAN
C16orf72_U2OS	NP_001093639.1	IMMT	3|4|1	8	2.67	3	2|1|9	0	0	0	0	0	-14.72	0.67	0.83	NP_005975.1|P02768-1|NP_001120676.1|NP_055456.2|	3|4|1	8	2.67	757	MIC60_HUMAN
C16orf72_U2OS	NP_003676.2	KHSRP	8|6|4	18	6	3	2|6|4	0.01	0.01	0.01	0.01	0.01	-10.14	1.5	0.71	NP_031401.1|NP_005800.3|NP_113584.3|NP_001123892.1|NP_003601.1|	7|6|4	17	5.67	711	FUBP2_HUMAN
C16orf72_U2OS	NP_001093892.1	SPATS2L	3|4|4	11	3.67	3	9|4|4	0	0	0	0	0	-17.84	0.65	0.83		2|3|3	8	2.67	558	B8ZZZ7_HUMAN
C16orf72_U2OS	NP_057376.2	TRAP1	13|12|11	36	12	3	9|12|13	0	0	0	0	0	-25.83	1.06	0.81	NP_009117.2|NP_000118.2|NP_031372.2|	11|9|8	28	9.33	704	I3L0K7_HUMAN
C16orf72_U2OS	NP_002087.2	GTF2F1	8|7|8	23	7.67	3	10|10|5	0	0	0	0	0	-21.09	0.92	0.83	NP_001189433.1|NP_001171565.1|NP_003669.4|	6|6|5	17	5.67	517	T2FA_HUMAN
C16orf72_U2OS	NP_054886.2	CCDC59	2|0|2	4	1.33	3	2|2|1	0.01	0.01	0.01	0.01	0.01	-8.23	0.8	0.71		2|0|2	4	1.33	241	TAP26_HUMAN
C16orf72_U2OS	NP_002808.3	PSMD13	3|3|1	7	2.33	3	4|5|5	0	0	0	0	0	-18.21	0.5	0.83	NP_113584.3|NP_065816.2|NP_001073867.1|NP_001231642.1|NP_061141.2|NP_001180569.1|	3|2|1	6	2	376	PSD13_HUMAN
C16orf72_U2OS	NP_001099000.1	CAP1	12|14|8	34	11.33	3	11|8|10	0	0	0	0	0	-24.37	1.17	0.8		11|14|8	33	11	475	CAP1_HUMAN
C16orf72_U2OS	NP_001104490.1	SUPT5H	6|5|0	11	3.67	3	3|1|2	0.25	0.36	0.25	0.36	0.25	-9.51	1.83	0.53	NP_001123995.1|NP_001684.2|NP_006188.3|NP_891988.1|NP_055995.4|	6|5|0	11	3.67	1087	SPT5H_HUMAN
C16orf72_U2OS	NP_000986.2	RPL34	4|3|5	12	4	3	3|3|2	0.01	0.02	0.01	0.02	0.01	-6.88	1.5	0.7		2|2|4	8	2.67	117	RL34_HUMAN
C16orf72_U2OS	NP_000959.2	RPL4	4|4|3	11	3.67	3	5|4|6	0	0	0	0	0	-15.3	0.73	0.83	NP_031401.1|NP_113584.3|NP_009117.2|	3|3|2	8	2.67	427	H3BM89_HUMAN
C16orf72_U2OS	NP_056393.2	LSM14A	3|2|3	8	2.67	3	5|5|2	0	0	0	0	0	-13.29	0.67	0.83	NP_003601.1|	3|2|2	7	2.33	463	LS14A_HUMAN
C16orf72_U2OS	NP_060531.2	PRPF38B	11|10|15	36	12	3	16|10|7	0	0	0	0	0	-25.88	1.09	0.8	NP_055945.2|NP_008949.4|	8|7|12	27	9	546	A0A0A0MRN0_HUMAN
C16orf72_U2OS	NP_057110.3	RDH11	2|2|2	6	2	3	3|2|2	0	0	0	0	0	-7.18	0.86	0.83		2|2|2	6	2	318	RDH11_HUMAN
C16orf72_U2OS	NP_005110.2	THRAP3	114|96|94	304	101.33	3	91|88|81	0	0	0	0	0	-171	1.17	0.83	NP_001158286.1|NP_036601.2|NP_003128.3|NP_075386.1|P02768-1|NP_055456.2|	59|56|48	163	54.33	955	TR150_HUMAN
C16orf72_U2OS	NP_000961.2	RPL6	3|3|1	7	2.33	3	3|3|2	0	0	0	0	0	-10.08	0.88	0.75	NP_031401.1|NP_006436.3|NP_113584.3|NP_003669.4|NP_064576.1|NP_001165375.1|NP_490597.1|NP_005056.3|NP_002938.1|NP_006744.2|NP_056130.2|NP_009117.2|NP_001129125.1|NP_057055.2|	3|3|1	7	2.33	288	RL6_HUMAN
C16orf72_U2OS	NP_056342.3	TBC1D10B	5|3|2	10	3.33	3	7|5|1	0	0	0	0	0	-14.37	0.77	0.77		4|3|1	8	2.67	808	TB10B_HUMAN
C16orf72_U2OS	NP_078804.2	NKAP	2|0|1	3	1	3	3|1|0	0.02	0.03	0.02	0.03	0.02	-6.68	0.75	0.68	NP_001349.2|NP_003128.3|NP_075386.1|NP_114366.1|	2|0|1	3	1	415	NKAP_HUMAN
C16orf72_U2OS	NP_061862.1	RBM27	27|23|21	71	23.67	3	23|15|12	0	0	0	0	0	-30.08	1.42	0.81	NP_002938.1|	9|11|11	31	10.33	1060	RBM27_HUMAN
C16orf72_U2OS	NP_444505.1	RPLP0	2|2|2	6	2	3	5|2|4	0	0	0	0	0	-12.06	0.55	0.83	NP_001259002.1|NP_031401.1|NP_006436.3|NP_113584.3|NP_005521.1|NP_002938.1|NP_009117.2|NP_001180343.1|NP_001129626.1|	2|2|2	6	2	317	G3V210_HUMAN
C16orf72_U2OS	NP_000975.2	RPL23A	8|8|7	23	7.67	3	9|7|13	0	0	0	0	0	-26	0.79	0.83	NP_001259002.1|NP_031401.1|NP_009117.2|NP_057055.2|	8|8|6	22	7.33	156	A8MUS3_HUMAN
C16orf72_U2OS	NP_036192.2	DNM1L	3|4|2	9	3	3	2|3|2	0.01	0.01	0.01	0.01	0.01	-7.18	1.29	0.7	NP_001742.1|NP_001159403.1|	3|3|1	7	2.33	736	B4DDQ3_HUMAN
C16orf72_U2OS	NP_001001.2	RPS6	11|11|8	30	10	3	19|10|11	0	0	0	0	0	-37.98	0.75	0.83	NP_031401.1|NP_009117.2|NP_114414.2|NP_060598.3|NP_006645.3|NP_003961.2|	7|6|5	18	6	249	A2A3R5_HUMAN
C16orf72_U2OS	NP_003893.2	FUBP1	5|4|6	15	5	3	6|6|5	0	0	0	0	0	-16.13	0.88	0.79	NP_005800.3|NP_001123892.1|NP_001651.1|NP_114366.1|	5|4|6	15	5	644	FUBP1_HUMAN
C16orf72_U2OS	NP_055680.3	NCAPD2	5|3|1	9	3	3	3|3|0	0.07	0.13	0.07	0.13	0.07	-7.32	1.5	0.61	NP_004976.2|NP_001129125.1|	4|2|1	7	2.33	1401	CND1_HUMAN
C16orf72_U2OS	NP_490595.1	CCNT2	5|3|4	12	4	3	4|8|3	0	0	0	0	0	-15.24	0.8	0.83	NP_490597.1|	4|2|3	9	3	730	CCNT2_HUMAN
C16orf72_U2OS	NP_057733.2	ESF1	6|3|5	14	4.67	3	6|5|6	0	0	0	0	0	-17.91	0.82	0.79		5|3|5	13	4.33	851	ESF1_HUMAN
C16orf72_U2OS	NP_000973.2	RPL21	2|2|2	6	2	3	2|2|2	0	0	0	0	0	-5.99	1	0.83	NP_031401.1|NP_009117.2|	2|2|2	6	2	160	G3V1B3_HUMAN
C16orf72_U2OS	NP_004332.2	CAD	8|10|4	22	7.33	3	7|7|2	0	0	0	0	0	-14.78	1.38	0.75	NP_001123892.1|NP_078934.3|NP_005521.1|NP_006504.2|NP_005179.2|NP_001070020.2|NP_005991.1|NP_001129626.1|	8|10|4	22	7.33	2225	F8VPD4_HUMAN
C16orf72_U2OS	NP_001632.2	APEX1	5|1|3	9	3	3	4|3|3	0	0	0	0	0	-12.71	0.9	0.75	NP_003128.3|NP_002938.1|NP_003474.1|	5|1|3	9	3	318	A0A0C4DGK8_HUMAN
C16orf72_U2OS	NP_006364.2	VAT1	3|5|2	10	3.33	3	1|4|2	0.03	0.05	0.03	0.05	0.03	-7.18	1.43	0.66	NP_002618.1|NP_060563.2|	3|5|2	10	3.33	393	VAT1_HUMAN
C16orf72_U2OS	NP_001120700.1	CBX1	3|2|3	8	2.67	3	3|2|3	0	0	0	0	0	-8.37	1	0.75	NP_002287.2|NP_072046.2|NP_004815.3|NP_078946.1|NP_001124295.1|	3|2|3	8	2.67	185	CBX1_HUMAN
C16orf72_U2OS	NP_060547.2	RBM28	3|0|2	5	1.67	3	1|0|1	0.34	0.47	0.34	0.47	0.34	-4.32	2.5	0.5	NP_057136.2|	3|0|2	5	1.67	759	RBM28_HUMAN
C16orf72_U2OS	NP_001120792.1	UBAP2L	56|47|47	150	50	3	43|54|32	0	0	0	0	0	-84.89	1.16	0.83		18|15|14	47	15.67	983	F8W726_HUMAN
C16orf72_U2OS	NP_003065.3	SMARCC1	11|8|9	28	9.33	3	5|7|3	0.01	0.02	0.01	0.02	0.01	-7.95	1.87	0.7	NP_001123892.1|NP_005581.2|NP_055456.2|	8|5|5	18	6	1105	SMRC1_HUMAN
C16orf72_U2OS	NP_036387.2	XRN2	5|2|6	13	4.33	3	3|4|4	0	0	0	0	0	-12.06	1.18	0.74	NP_031401.1|NP_787048.1|NP_002938.1|NP_001805.3|NP_001129626.1|	4|2|3	9	3	950	XRN2_HUMAN
C16orf72_U2OS	NP_001121188.1	ETFA	3|3|2	8	2.67	3	0|2|1	0.24	0.24	0.24	0.24	0.24	-2.46	2.67	0.54	NP_005521.1|NP_001651.1|NP_003839.2|NP_001653.1|	3|3|1	7	2.33	284	H0YMU8_HUMAN
C16orf72_U2OS	NP_003225.2	TFRC	5|3|2	10	3.33	3	2|2|2	0.07	0.14	0.07	0.14	0.07	-5.99	1.67	0.61	NP_113584.3|NP_783202.1|NP_002938.1|P02768-1|	3|3|1	7	2.33	760	G3V0E5_HUMAN
C16orf72_U2OS	NP_004209.2	RAB11B	2|2|3	7	2.33	3	2|3|2	0	0	0	0	0	-7.18	1	0.74	NP_002938.1|NP_008949.4|	2|2|2	6	2	218	RB11B_HUMAN
C16orf72_U2OS	NP_004246.2	COX5A	5|6|3	14	4.67	3	1|2|1	0.68	0.8	0.68	0.8	0.68	-2.24	3.5	0.07	NP_001907.2|	4|5|3	12	4	150	COX5A_HUMAN
C16orf72_U2OS	NP_001122324.1	SRRT	4|4|3	11	3.67	3	6|2|1	0	0	0	0	0	-7.74	1.22	0.74	NP_031401.1|NP_055182.3|	4|4|3	11	3.67	875	SRRT_HUMAN
C16orf72_U2OS	NP_056175.3	SKIV2L2	5|3|5	13	4.33	3	2|1|4	0.05	0.05	0.05	0.05	0.05	-5.71	1.86	0.63	NP_031401.1|NP_001349.2|NP_002938.1|NP_001129125.1|NP_000225.1|NP_001202.4|	5|3|5	13	4.33	1042	MTREX_HUMAN
C16orf72_U2OS	NP_055414.2	MAGED2	8|8|6	22	7.33	3	9|6|2	0	0	0	0	0	-12.81	1.29	0.77	NP_009117.2|NP_031372.2|NP_036614.1|NP_006000.2|NP_005991.1|	8|4|6	18	6	606	Q5H907_HUMAN
C16orf72_U2OS	NP_004083.3	ECHS1	2|3|2	7	2.33	3	1|2|2	0.02	0.03	0.02	0.03	0.02	-4.8	1.4	0.67	NP_004604.2|NP_036525.1|	2|3|2	7	2.33	290	ECHM_HUMAN
C16orf72_U2OS	NP_001123561.1	KARS	9|3|2	14	4.67	3	3|7|6	0	0	0	0	0	-18.6	0.88	0.76	NP_001259002.1|NP_004976.2|NP_001742.1|NP_787048.1|NP_054765.1|NP_001129507.1|NP_064709.2|	7|2|2	11	3.67	625	SYK_HUMAN
C16orf72_U2OS	NP_002797.3	PSMC6	4|9|3	16	5.33	3	6|4|6	0	0	0	0	0	-16.61	1	0.76	NP_001259002.1|NP_113584.3|NP_065816.2|NP_001073867.1|NP_001231642.1|	4|6|3	13	4.33	403	A0A087X2I1_HUMAN
C16orf72_U2OS	NP_001124463.1	HYOU1	9|11|2	22	7.33	3	4|6|4	0.03	0.06	0.03	0.06	0.03	-15.95	1.57	0.66	NP_001684.2|NP_005056.3|NP_008949.4|NP_001123359.1|	9|11|2	22	7.33	999	Q9BST8_HUMAN
C16orf72_U2OS	NP_001127836.1	MAP4	16|10|11	37	12.33	3	19|16|7	0	0	0	0	0	-36.7	0.88	0.81	NP_031401.1|NP_002938.1|NP_057284.1|	10|7|9	26	8.67	1135	MAP4_HUMAN
C16orf72_U2OS	NP_001127845.1	NT5C2	3|1|0	4	1.33	3	2|2|0	0.05	0.09	0.05	0.09	0.05	-6.88	1	0.64	NP_079091.3|NP_005462.1|	3|1|0	4	1.33	561	A0A6Q8PHP0_HUMAN
C16orf72_U2OS	NP_000134.2	FH	9|12|5	26	8.67	3	5|11|5	0	0	0	0	0	-19.23	1.24	0.77	NP_001349.2|NP_066977.1|NP_000427.1|NP_005462.1|	8|11|5	24	8	510	FUMH_HUMAN
C16orf72_U2OS	NP_001058.2	TOP2A	3|2|3	8	2.67	3	0|5|0	0.07	0.07	0.07	0.07	0.07	-4.04	1.6	0.61	NP_003128.3|NP_075386.1|NP_002938.1|	3|1|2	6	2	1531	TOP2A_HUMAN
C16orf72_U2OS	NP_002256.2	KPNB1	28|30|21	79	26.33	3	25|32|30	0	0	0	0	0	-74.58	0.91	0.83	NP_113584.3|NP_036478.2|NP_942590.1|NP_003601.1|NP_078934.3|NP_001092885.1|NP_001135451.1|NP_060555.2|NP_065971.2|NP_055456.2|NP_006000.2|NP_001041664.1|	24|25|16	65	21.67	876	IMB1_HUMAN
C16orf72_U2OS	NP_003923.2	ST13	6|10|6	22	7.33	3	6|7|5	0	0	0	0	0	-14.28	1.22	0.77	P02768-1|	6|8|5	19	6.33	369	F10A1_HUMAN
C16orf72_U2OS	NP_057508.2	LUC7L3	18|17|14	49	16.33	3	19|12|8	0	0	0	0	0	-27.02	1.26	0.81	NP_003128.3|NP_001041664.1|	14|13|11	38	12.67	432	J3KPP4_HUMAN
C16orf72_U2OS	NP_612451.1	CCDC124	3|5|3	11	3.67	3	6|4|3	0	0	0	0	0	-12.83	0.85	0.78		3|4|3	10	3.33	223	CC124_HUMAN
C16orf72_U2OS	NP_000909.2	P4HB	20|16|15	51	17	3	14|22|16	0	0	0	0	0	-41.36	0.98	0.82	NP_001136070.1|NP_002958.2|NP_001967.3|	20|14|15	49	16.33	508	PDIA1_HUMAN
C16orf72_U2OS	NP_006100.2	PRMT5	28|19|24	71	23.67	3	34|37|30	0	0	0	0	0	-96.27	0.7	0.83	NP_001189433.1|NP_072046.2|NP_001157567.1|NP_056363.2|	17|12|15	44	14.67	637	ANM5_HUMAN
C16orf72_U2OS	NP_001128409.1	FIP1L1	8|9|10	27	9	3	14|9|8	0	0	0	0	0	-26.81	0.87	0.83	NP_001136070.1|NP_004477.3|NP_056050.1|	5|6|7	18	6	588	FIP1_HUMAN
C16orf72_U2OS	NP_000173.2	HADHA	9|11|6	26	8.67	3	6|5|7	0	0	0	0	0	-14.28	1.44	0.76	NP_663760.1|NP_001075.1|NP_057191.2|	8|9|6	23	7.67	763	ECHA_HUMAN
C16orf72_U2OS	NP_077305.2	EFHD2	3|3|1	7	2.33	3	4|2|6	0	0	0	0	0	-15.4	0.58	0.83	NP_003601.1|	3|3|1	7	2.33	240	EFHD2_HUMAN
C16orf72_U2OS	NP_620164.1	CMBL	3|5|2	10	3.33	3	2|0|3	0.16	0.29	0.16	0.29	0.16	-4.73	2	0.55	NP_057279.2|	3|4|1	8	2.67	245	CMBL_HUMAN
C16orf72_U2OS	NP_005222.2	CTTN	12|5|4	21	7	3	9|4|3	0.01	0.01	0.01	0.01	0.01	-14.68	1.31	0.71	NP_006504.2|NP_002938.1|NP_057569.2|NP_003839.2|NP_000427.1|NP_001157567.1|NP_036252.1|NP_378663.1|NP_036441.2|	5|5|4	14	4.67	550	SRC8_HUMAN
C16orf72_U2OS	NP_002047.2	GFPT1	5|6|4	15	5	3	4|5|4	0	0	0	0	0	-11.32	1.15	0.77	NP_001742.1|NP_002614.2|	4|6|4	14	4.67	681	GFPT1_HUMAN
C16orf72_U2OS	NP_003189.2	ELOA	3|2|5	10	3.33	3	4|3|2	0	0.01	0	0.01	0	-9.5	1.11	0.73	NP_975010.1|	3|2|4	9	3	798	A0A024RAC6_HUMAN
C16orf72_U2OS	NP_055484.3	NUP93	2|2|2	6	2	3	0|4|0	0.05	0.05	0.05	0.05	0.05	-2.95	1.5	0.63	NP_004976.2|NP_036478.2|NP_003601.1|NP_004795.1|	2|2|2	6	2	819	NUP93_HUMAN
C16orf72_U2OS	NP_001129171.1	YWHAZ	35|30|31	96	32	3	21|38|24	0	0	0	0	0	-55.43	1.16	0.82	NP_001349.2|NP_002618.1|NP_055423.1|NP_005800.3|NP_005518.3|NP_113584.3|NP_490597.1|NP_056012.2|NP_006022.3|NP_001072988.1|NP_056130.2|NP_006028.2|NP_006188.3|NP_001545.2|NP_055888.1|NP_998731.1|NP_005179.2|NP_004604.2|NP_073733.1|NP_001129125.1|NP_001186071.1|P08727|NP_001032409.2|NP_071401.3|NP_001135451.1|NP_005070.1|NP_036525.1|NP_001171914.1|NP_060598.3|NP_004406.2|NP_001123917.1|NP_055456.2|NP_001077430.1|NP_003976.2|NP_006000.2|NP_005839.3|NP_001155898.1|NP_001124295.1|NP_055869.1|NP_378663.1|	9|9|6	24	8	245	B0AZS6_HUMAN
C16orf72_U2OS	NP_624311.1	PPIL4	4|4|6	14	4.67	3	11|6|5	0	0	0	0	0	-22.41	0.64	0.83	NP_004795.1|	4|4|5	13	4.33	492	PPIL4_HUMAN
C16orf72_U2OS	NP_001129487.1	ANXA2	24|24|24	72	24	3	23|28|28	0	0	0	0	0	-59.89	0.91	0.83	NP_005800.3|NP_002938.1|NP_114366.1|NP_000921.1|	17|17|17	51	17	339	ANXA2_HUMAN
C16orf72_U2OS	NP_001129512.1	CPSF7	6|3|4	13	4.33	3	6|5|3	0	0	0	0	0	-14.09	0.93	0.78	NP_002938.1|NP_001136069.1|	4|3|4	11	3.67	471	CPSF7_HUMAN
C16orf72_U2OS	NP_001129676.1	RCC2	4|3|7	14	4.67	3	9|5|2	0	0	0	0	0	-16.31	0.88	0.78	NP_001129626.1|NP_001193988.1|	4|3|6	13	4.33	522	RCC2_HUMAN
C16orf72_U2OS	NP_115571.1	SON	3|0|3	6	2	3	2|0|1	0.24	0.24	0.24	0.24	0.24	-5.32	2	0.54	NP_001158286.1|NP_036601.2|NP_002958.2|NP_003128.3|NP_057146.1|	3|0|2	5	1.67	2303	J3QSZ5_HUMAN
C16orf72_U2OS	NP_631961.1	TAF15	15|11|12	38	12.67	3	19|11|7	0	0	0	0	0	-28.94	1.03	0.81	NP_002958.2|NP_002938.1|	10|7|7	24	8	592	RBP56_HUMAN
C16orf72_U2OS	NP_631946.1	NAP1L1	9|8|8	25	8.33	3	10|15|8	0	0	0	0	0	-29.29	0.76	0.83	NP_778235.1|NP_113584.3|NP_001186071.1|NP_060555.2|NP_002018.1|	7|6|6	19	6.33	391	B7Z4K9_HUMAN
C16orf72_U2OS	NP_647539.1	YWHAB	32|31|35	98	32.67	3	23|35|19	0	0	0	0	0	-47.2	1.27	0.82	NP_002287.2|NP_001349.2|NP_001158286.1|NP_036601.2|NP_002202.2|NP_003128.3|NP_001072988.1|NP_056130.2|NP_006028.2|NP_055888.1|NP_005179.2|NP_073733.1|NP_001186307.1|NP_001032409.2|NP_361013.3|NP_001171914.1|NP_001077430.1|NP_003976.2|NP_006000.2|NP_005839.3|NP_001155898.1|NP_055869.1|NP_378663.1|	8|8|9	25	8.33	246	1433B_HUMAN
C16orf72_U2OS	NP_002795.2	PSMC3	5|5|5	15	5	3	6|8|4	0	0	0	0	0	-15.73	0.83	0.83	NP_476516.1|NP_113584.3|NP_055408.2|NP_065971.2|NP_056937.2|NP_714921.3|	5|5|5	15	5	439	PRS6A_HUMAN
C16orf72_U2OS	NP_002851.2	ALDH18A1	23|18|18	59	19.67	3	16|17|16	0	0	0	0	0	-33.31	1.2	0.81	NP_443135.3|	20|16|16	52	17.33	795	P5CS_HUMAN
C16orf72_U2OS	NP_055040.2	PPP2R1A	10|10|8	28	9.33	3	6|11|7	0	0	0	0	0	-18.43	1.17	0.79	NP_005800.3|NP_001907.2|NP_056399.1|NP_006237.1|NP_005521.1|NP_001165375.1|NP_006028.2|NP_542194.2|NP_001193988.1|	9|9|8	26	8.67	589	B3KQV6_HUMAN
C16orf72_U2OS	NP_036605.2	TXN2	5|4|4	13	4.33	3	6|5|4	0	0	0	0	0	-13.65	0.87	0.83	NP_005518.3|NP_001011544.1|NP_036458.2|NP_055313.1|	4|3|4	11	3.67	166	THIOM_HUMAN
C16orf72_U2OS	NP_005304.3	PDIA3	26|22|23	71	23.67	3	17|20|20	0	0	0	0	0	-36.92	1.25	0.82	NP_031401.1|NP_787048.1|NP_002202.2|NP_001231642.1|NP_008949.4|	18|16|19	53	17.67	505	PDIA3_HUMAN
C16orf72_U2OS	NP_060918.2	CAND1	2|3|2	7	2.33	3	0|2|2	0.06	0.09	0.06	0.09	0.06	-3.75	1.75	0.63	NP_031401.1|NP_001349.2|NP_005800.3|NP_005518.3|NP_001742.1|NP_001075.1|NP_064576.1|NP_001098016.1|NP_003128.3|NP_853556.2|NP_054765.1|NP_075386.1|NP_056130.2|NP_055186.2|NP_005024.2|NP_001129125.1|NP_057191.2|NP_060555.2|NP_060598.3|NP_004406.2|NP_056084.1|NP_005991.1|NP_000693.1|NP_001243439.1|NP_057055.2|NP_001034679.2|NP_006266.2|NP_378663.1|	2|3|2	7	2.33	1230	A0A0C4DGH5_HUMAN
C16orf72_U2OS	NP_036611.2	YWHAG	30|22|26	78	26	3	18|26|17	0	0	0	0	0	-41.62	1.28	0.81	NP_002287.2|NP_001349.2|NP_113584.3|NP_003904.3|NP_001158286.1|NP_060365.7|NP_003128.3|NP_001072988.1|NP_001173.2|NP_056130.2|NP_006028.2|NP_998731.1|NP_005179.2|NP_004604.2|NP_073733.1|NP_001186307.1|NP_001129125.1|NP_006149.2|P02768-1|NP_001171914.1|NP_001123917.1|NP_001077430.1|NP_003976.2|NP_001139021.1|NP_006000.2|NP_005839.3|NP_001155898.1|NP_006266.2|NP_378663.1|	6|4|6	16	5.33	247	1433G_HUMAN
C16orf72_U2OS	NP_005091.2	AKAP12	4|3|0	7	2.33	3	1|3|1	0.07	0.12	0.07	0.12	0.07	-8.23	1.4	0.61	NP_009117.2|NP_001369.1|	4|3|0	7	2.33	1782	AKA12_HUMAN
C16orf72_U2OS	NP_001135887.1	AIMP1	2|1|1	4	1.33	3	2|2|1	0	0.01	0	0.01	0	-6.31	0.8	0.73	NP_001259002.1|NP_064709.2|	2|1|1	4	1.33	312	AIMP1_HUMAN
C16orf72_U2OS	NP_055312.2	ZNF638	17|15|18	50	16.67	3	20|16|10	0	0	0	0	0	-33.98	1.09	0.81	NP_002938.1|P08727|	15|12|14	41	13.67	1978	ZN638_HUMAN
C16orf72_U2OS	NP_001136067.1	P4HA1	3|2|3	8	2.67	3	1|1|2	0.1	0.1	0.1	0.1	0.1	-3.63	2	0.6	NP_001979.2|	3|1|2	6	2	534	P4HA1_HUMAN
C16orf72_U2OS	NP_004238.3	EFTUD2	3|1|0	4	1.33	3	0|2|0	0.22	0.44	0.22	0.44	0.22	-4.45	2	0.54	NP_006436.3|NP_055423.1|NP_113584.3|NP_003904.3|NP_036601.2|NP_065816.2|NP_006504.2|NP_002938.1|NP_005863.1|NP_057284.1|NP_001034679.2|	3|1|0	4	1.33	972	U5S1_HUMAN
C16orf72_U2OS	NP_006704.3	SUB1	24|27|18	69	23	3	37|26|14	0	0	0	0	0	-66.53	0.9	0.82	NP_113584.3|NP_001158286.1|NP_005603.3|NP_001135451.1|NP_060598.3|NP_056372.1|NP_006266.2|	18|18|11	47	15.67	127	TCP4_HUMAN
C16orf72_U2OS	NP_005909.2	MDH2	23|18|20	61	20.33	3	17|20|13	0	0	0	0	0	-34.48	1.22	0.81	NP_113584.3|NP_005521.1|	11|11|13	35	11.67	338	G3XAL0_HUMAN
C16orf72_U2OS	NP_001137359.1	COPS2	2|3|0	5	1.67	3	1|2|1	0.06	0.1	0.06	0.1	0.06	-6.81	1.25	0.63	NP_004976.2|NP_001157567.1|	2|3|0	5	1.67	450	B4DIH5_HUMAN
C16orf72_U2OS	NP_056444.3	PRPF31	14|7|12	33	11	3	9|11|6	0	0	0	0	0	-22.31	1.27	0.79	NP_006436.3|NP_004976.2|NP_003904.3|NP_036601.2|NP_079520.1|NP_004477.3|	12|6|10	28	9.33	499	PRP31_HUMAN
C16orf72_U2OS	NP_036256.2	CHORDC1	3|3|2	8	2.67	3	0|2|1	0.24	0.24	0.24	0.24	0.24	-2.46	2.67	0.54	NP_115963.1|NP_006800.2|NP_114414.2|NP_004614.3|	3|3|2	8	2.67	332	CHRD1_HUMAN
C16orf72_U2OS	NP_001137533.1	COPB1	11|11|7	29	9.67	3	12|12|8	0	0	0	0	0	-29.77	0.91	0.81	NP_115805.1|NP_001186307.1|NP_060555.2|NP_060658.3|	9|10|7	26	8.67	953	COPB_HUMAN
C16orf72_U2OS	NP_078938.2	NAT10	2|1|1	4	1.33	3	6|4|4	0	0	0	0	0	-18.21	0.29	0.83	NP_003128.3|NP_060598.3|	2|1|1	4	1.33	1025	NAT10_HUMAN
C16orf72_U2OS	NP_001138360.1	BAIAP2	2|1|1	4	1.33	3	4|2|0	0	0	0	0	0	-7.17	0.67	0.83	NP_055423.1|NP_490597.1|NP_065972.3|NP_006188.3|NP_001032409.2|NP_071401.3|NP_078867.2|	2|1|1	4	1.33	534	B4DWA1_HUMAN
C16orf72_U2OS	NP_005947.3	MTHFD1	21|22|13	56	18.67	3	15|19|10	0	0	0	0	0	-34.66	1.27	0.81	NP_002618.1|NP_002938.1|NP_060297.1|	16|17|11	44	14.67	935	C1TC_HUMAN
C16orf72_U2OS	NP_060919.2	UBAP2	7|7|5	19	6.33	3	12|8|4	0	0	0	0	0	-22.92	0.79	0.83	NP_057191.2|	5|6|4	15	5	1119	UBAP2_HUMAN
C16orf72_U2OS	NP_055994.2	RRP12	3|2|2	7	2.33	3	2|3|3	0	0	0	0	0	-8.37	0.88	0.75	NP_114414.2|NP_060598.3|	3|2|2	7	2.33	1297	RRP12_HUMAN
C16orf72_U2OS	NP_848927.2	MTDH	3|2|2	7	2.33	3	2|0|2	0.06	0.09	0.06	0.09	0.06	-3.75	1.75	0.63	NP_031401.1|	3|2|1	6	2	582	LYRIC_HUMAN
C16orf72_U2OS	NP_001138915.1	PFKFB3	2|1|2	5	1.67	3	4|2|1	0	0	0	0	0	-8.75	0.71	0.83		2|1|2	5	1.67	500	A0A1W2PR17_HUMAN
C16orf72_U2OS	NP_055568.3	BMS1	10|6|9	25	8.33	3	10|9|11	0	0	0	0	0	-29.01	0.83	0.83		10|6|8	24	8	1282	BMS1_HUMAN
C16orf72_U2OS	NP_680090.1	CTSB	3|2|2	7	2.33	3	1|2|1	0.06	0.1	0.06	0.1	0.06	-3.63	1.75	0.63		3|2|2	7	2.33	339	CATB_HUMAN
C16orf72_U2OS	NP_001139699.1	RPS20	7|5|6	18	6	3	6|6|4	0	0	0	0	0	-13.39	1.12	0.78	NP_031401.1|NP_060598.3|	4|4|5	13	4.33	142	G3XAN0_HUMAN
C16orf72_U2OS	NP_002782.1	PSMA6	4|1|4	9	3	3	5|7|2	0	0	0	0	0	-18.18	0.64	0.83	NP_031401.1|NP_113584.3|NP_001073867.1|NP_001098016.1|NP_005024.2|NP_061923.2|NP_006727.2|NP_001202.4|	4|1|4	9	3	246	PSA6_HUMAN
C16orf72_U2OS	NP_006614.2	PHGDH	7|6|6	19	6.33	3	6|5|3	0	0	0	0	0	-9.59	1.36	0.76	NP_031401.1|NP_113584.3|NP_066977.1|NP_001231642.1|NP_001129125.1|NP_060427.2|NP_055456.2|	7|6|6	19	6.33	533	SERA_HUMAN
C16orf72_U2OS	NP_003130.2	SRPRA	4|1|0	5	1.67	3	0|0|1	0.5	0.99	0.5	0.99	0.5	-3.09	5	0.33	NP_476516.1|NP_001193988.1|	4|1|0	5	1.67	638	SRPRA_HUMAN
C16orf72_U2OS	NP_006351.2	EIF3M	3|4|5	12	4	3	3|1|3	0.03	0.05	0.03	0.05	0.03	-5.71	1.71	0.65	NP_113584.3|NP_003128.3|NP_057146.1|NP_001186071.1|	3|4|5	12	4	374	EIF3M_HUMAN
C16orf72_U2OS	NP_003325.2	UBA1	14|16|7	37	12.33	3	8|12|12	0	0	0	0	0	-29.77	1.16	0.8	NP_001259002.1|NP_037506.2|NP_004976.2|NP_113584.3|NP_001231642.1|NP_064709.2|NP_892007.1|	12|14|7	33	11	1058	UBA1_HUMAN
C16orf72_U2OS	NP_006730.2	MCM5	15|13|10	38	12.67	3	13|14|9	0	0	0	0	0	-29.7	1.06	0.81	NP_001349.2|NP_006436.3|NP_778235.1|NP_005518.3|NP_060365.7|NP_004795.1|NP_005863.1|NP_001933.2|P08727|NP_055204.2|NP_004406.2|NP_001193988.1|	14|11|9	34	11.33	734	B1AHB1_HUMAN
C16orf72_U2OS	NP_005773.3	ALYREF	40|38|26	104	34.67	3	35|29|29	0	0	0	0	0	-73.69	1.12	0.82	NP_001158286.1|NP_003669.4|NP_003128.3|NP_055829.2|NP_009117.2|NP_037418.3|NP_001129125.1|	19|17|17	53	17.67	264	E9PB61_HUMAN
C16orf72_U2OS	NP_004125.3	HSPA9	68|56|51	175	58.33	3	50|54|39	0	0	0	0	0	-95.87	1.22	0.83	NP_004976.2|NP_009117.2|NP_005179.2|NP_036525.1|NP_057284.1|	36|31|26	93	31	679	GRP75_HUMAN
C16orf72_U2OS	NP_006848.1	SNRNP27	11|14|11	36	12	3	21|16|6	0	0	0	0	0	-36.09	0.84	0.83		6|8|7	21	7	155	SNR27_HUMAN
C16orf72_U2OS	NP_055815.1	STK38L	10|12|9	31	10.33	3	11|11|8	0	0	0	0	0	-24.02	1.03	0.8	NP_060691.2|	7|8|7	22	7.33	464	ST38L_HUMAN
C16orf72_U2OS	NP_055975.1	PMPCA	3|2|2	7	2.33	3	1|1|4	0.01	0.01	0.01	0.01	0.01	-5.89	1.17	0.71		3|1|2	6	2	525	MPPA_HUMAN
C16orf72_U2OS	NP_061854.1	DNAJC10	6|4|7	17	5.67	3	3|5|2	0.02	0.03	0.02	0.03	0.02	-7.78	1.7	0.68	NP_001011544.1|	6|4|6	16	5.33	793	DJC10_HUMAN
C16orf72_U2OS	NP_006460.2	IVNS1ABP	10|14|8	32	10.67	3	6|7|2	0.18	0.35	0.18	0.35	0.18	-7.94	2.13	0.55	NP_056130.2|NP_060676.2|NP_001186307.1|NP_001129125.1|	7|11|5	23	7.67	642	NS1BP_HUMAN
C16orf72_U2OS	NP_705931.1	NUP50	3|2|0	5	1.67	3	2|3|0	0.02	0.03	0.02	0.03	0.02	-8.2	1	0.67	NP_001123892.1|NP_942590.1|NP_055408.2|NP_003631.2|NP_001135451.1|NP_002614.2|NP_056090.1|	3|2|0	5	1.67	440	NUP50_HUMAN
C16orf72_U2OS	NP_002523.2	NUP88	2|2|1	5	1.67	3	0|3|1	0.03	0.03	0.03	0.03	0.03	-4.99	1.25	0.66	NP_036478.2|NP_003601.1|	2|2|1	5	1.67	741	NUP88_HUMAN
C16orf72_U2OS	NP_694880.1	EDF1	5|8|2	15	5	3	11|5|4	0	0	0	0	0	-23.81	0.75	0.79		4|5|2	11	3.67	139	EDF1_HUMAN
C16orf72_U2OS	NP_055045.2	SRP68	6|4|0	10	3.33	3	7|6|3	0	0	0	0	0	-24.08	0.63	0.79	NP_060365.7|	5|3|0	8	2.67	627	SRP68_HUMAN
C16orf72_U2OS	NP_116253.2	PRPF38A	10|12|15	37	12.33	3	18|8|7	0	0	0	0	0	-25.6	1.12	0.8	NP_003128.3|NP_002680.2|	8|8|12	28	9.33	312	PR38A_HUMAN
C16orf72_U2OS	NP_001157616.1	CHAMP1	3|4|4	11	3.67	3	2|3|3	0	0	0	0	0	-6.88	1.38	0.72	NP_005581.2|NP_004614.3|NP_055456.2|	2|3|4	9	3	812	CHAP1_HUMAN
C16orf72_U2OS	NP_005808.3	PLIN3	4|5|3	12	4	3	3|8|3	0	0	0	0	0	-13.94	0.86	0.78	NP_001116428.1|NP_001231642.1|NP_001934.2|NP_001002033.1|NP_060555.2|NP_005324.3|	4|5|2	11	3.67	434	PLIN3_HUMAN
C16orf72_U2OS	NP_001074010.2	MGA	17|12|10	39	13	3	13|15|12	0	0	0	0	0	-34.62	0.97	0.81	NP_065972.3|NP_057284.1|	14|8|7	29	9.67	2856	MGAP_HUMAN
C16orf72_U2OS	NP_002798.2	PSMD1	2|3|0	5	1.67	3	3|3|1	0	0	0	0	0	-11.01	0.71	0.74	NP_113584.3|NP_001073867.1|NP_006038.2|NP_001231642.1|NP_006000.2|NP_005991.1|	2|3|0	5	1.67	953	PSMD1_HUMAN
C16orf72_U2OS	NP_002799.3	PSMD2	22|20|13	55	18.33	3	16|13|14	0	0	0	0	0	-33.52	1.28	0.8	NP_055423.1|NP_113584.3|NP_036601.2|NP_005521.1|NP_001231642.1|NP_060555.2|NP_006727.2|	16|16|11	43	14.33	908	PSMD2_HUMAN
C16orf72_U2OS	NP_002800.2	PSMD3	7|8|3	18	6	3	1|6|5	0.01	0.01	0.01	0.01	0.01	-11.4	1.5	0.71	NP_476516.1|NP_113584.3|NP_001073867.1|NP_005863.1|NP_000050.2|	7|7|3	17	5.67	534	PSMD3_HUMAN
C16orf72_U2OS	NP_002802.2	PSMD7	3|3|2	8	2.67	3	2|5|5	0	0	0	0	0	-13.29	0.67	0.83	NP_113584.3|NP_001165375.1|NP_689956.2|NP_008949.4|	3|3|2	8	2.67	324	PSMD7_HUMAN
C16orf72_U2OS	NP_002705.2	PPP1R10	2|2|2	6	2	3	3|2|0	0.01	0.01	0.01	0.01	0.01	-4.73	1.2	0.7	NP_113584.3|NP_002938.1|	2|2|2	6	2	940	PP1RA_HUMAN
C16orf72_U2OS	NP_000681.2	ALDH2	4|2|1	7	2.33	3	1|2|1	0.15	0.28	0.15	0.28	0.15	-5.11	1.75	0.56	NP_037506.2|NP_001975.1|NP_060347.2|NP_378663.1|	4|2|1	7	2.33	517	ALDH2_HUMAN
C16orf72_U2OS	NP_006416.3	SLU7	3|1|3	7	2.33	3	4|3|2	0	0	0	0	0	-11.32	0.78	0.83	NP_006436.3|NP_115805.1|NP_114366.1|NP_004477.3|	3|1|2	6	2	586	A0A0C4DGD2_HUMAN
C16orf72_U2OS	NP_775752.1	MISP	3|1|4	8	2.67	3	12|2|3	0	0	0	0	0	-21.77	0.47	0.83		3|1|4	8	2.67	679	MISP_HUMAN
C16orf72_U2OS	NP_001164408.1	FUS	56|61|56	173	57.67	3	69|57|40	0	0	0	0	0	-115.06	1.04	0.83	NP_031401.1|NP_001349.2|NP_002618.1|NP_663760.1|NP_787048.1|NP_006800.2|NP_003128.3|NP_002071.2|NP_054765.1|NP_002938.1|NP_006188.3|NP_114366.1|P02768-1|NP_006000.2|NP_001243439.1|NP_055313.1|	20|22|19	61	20.33	522	FUS_HUMAN
C16orf72_U2OS	NP_079081.2	RBFA	2|2|2	6	2	3	2|0|1	0.08	0.08	0.08	0.08	0.08	-2.46	2	0.6		2|2|2	6	2	343	RBFA_HUMAN
C16orf72_U2OS	NP_002806.2	PSMD11	7|4|2	13	4.33	3	4|9|1	0	0	0	0	0	-15.51	0.93	0.76	NP_113584.3|NP_001073867.1|NP_003631.2|	7|4|2	13	4.33	422	PSD11_HUMAN
C16orf72_U2OS	NP_001307.2	CSE1L	17|12|12	41	13.67	3	16|9|7	0	0	0	0	0	-21.77	1.28	0.8	NP_113584.3|NP_001684.2|NP_112494.3|NP_004604.2|NP_001129125.1|NP_056937.2|NP_061141.2|NP_001139021.1|	14|12|11	37	12.33	971	XPO2_HUMAN
C16orf72_U2OS	NP_001167568.1	LDHB	9|7|8	24	8	3	7|12|9	0	0	0	0	0	-24.75	0.86	0.83	NP_113584.3|NP_001073867.1|NP_001651.1|NP_001173.2|NP_004604.2|NP_001073901.1|NP_036525.1|NP_001653.1|NP_001139021.1|	8|6|7	21	7	334	A0A5F9ZHM4_HUMAN
C16orf72_U2OS	NP_001518.3	HDAC2	9|7|7	23	7.67	3	7|10|5	0	0	0	0	0	-17.54	1.05	0.79	NP_113584.3|NP_001123892.1|NP_115963.1|NP_005603.3|NP_001165375.1|NP_056214.1|NP_004815.3|NP_008986.2|NP_055204.2|NP_060533.2|NP_001139021.1|NP_056372.1|NP_004680.2|NP_001124295.1|NP_001070729.2|NP_001202.4|	8|7|7	22	7.33	488	HDAC2_HUMAN
C16orf72_U2OS	NP_859051.1	PPP2R1B	4|1|3	8	2.67	3	1|2|3	0.03	0.04	0.03	0.04	0.03	-7.41	1.33	0.66	NP_005800.3|NP_006237.1|NP_001165375.1|NP_061923.2|	4|1|2	7	2.33	603	2AAB_HUMAN
C16orf72_U2OS	NP_001171134.1	RIF1	3|0|2	5	1.67	3	2|3|2	0	0	0	0	0	-11.01	0.71	0.74	NP_005800.3|NP_853556.2|NP_056214.1|NP_005769.1|NP_001120676.1|NP_001077430.1|	3|0|1	4	1.33	2446	RIF1_HUMAN
C16orf72_U2OS	NP_003080.2	SNRNP70	7|4|7	18	6	3	5|5|3	0	0	0	0	0	-11.32	1.38	0.75	NP_006436.3|NP_003128.3|NP_378663.1|	6|4|6	16	5.33	437	RU17_HUMAN
C16orf72_U2OS	NP_817092.1	PPM1G	2|3|1	6	2	3	3|1|2	0.01	0.01	0.01	0.01	0.01	-7.41	1	0.72	NP_001742.1|NP_006504.2|NP_003128.3|NP_002812.2|NP_002614.2|NP_378663.1|	2|3|1	6	2	546	PPM1G_HUMAN
C16orf72_U2OS	NP_003899.2	EIF2S2	2|4|2	8	2.67	3	3|3|0	0.02	0.04	0.02	0.04	0.02	-5.89	1.33	0.67	NP_002938.1|NP_001157567.1|NP_115602.2|	2|4|2	8	2.67	333	IF2B_HUMAN
C16orf72_U2OS	NP_001177916.1	SRSF11	12|7|7	26	8.67	3	12|9|5	0	0	0	0	0	-22.25	1	0.8	NP_001349.2|	9|5|5	19	6.33	483	B4DWT1_HUMAN
C16orf72_U2OS	NP_001180499.1	CSRP1	6|4|3	13	4.33	3	4|3|2	0.01	0.02	0.01	0.02	0.01	-8.06	1.44	0.7	NP_008949.4|	6|3|3	12	4	187	CSRP1_HUMAN
C16orf72_U2OS	NP_002809.2	PSME2	7|7|6	20	6.67	3	3|5|3	0.01	0.01	0.01	0.01	0.01	-6.12	1.82	0.7	NP_004422.2|	7|7|5	19	6.33	239	PSME2_HUMAN
C16orf72_U2OS	NP_543010.3	DTD1	2|1|0	3	1	3	1|1|0	0.1	0.21	0.1	0.21	0.1	-4.32	1.5	0.59		2|1|0	3	1	209	A0A2R8Y6X2_HUMAN
C16orf72_U2OS	NP_001185771.1	CCT2	59|54|37	150	50	3	43|55|35	0	0	0	0	0	-104.62	1.13	0.83	NP_004976.2|NP_005726.1|NP_113584.3|NP_003852.1|NP_378663.1|NP_001202.4|	42|40|26	108	36	488	TCPB_HUMAN
C16orf72_U2OS	NP_001186221.1	HSD17B4	4|4|3	11	3.67	3	4|4|3	0	0	0	0	0	-10.43	1	0.77	NP_002970.2|NP_001243439.1|	4|4|3	11	3.67	718	DHB4_HUMAN
C16orf72_U2OS	NP_001186269.1	RPL17	4|4|6	14	4.67	3	3|4|3	0	0.01	0	0.01	0	-7.78	1.4	0.73	NP_031401.1|NP_001124192.1|NP_057055.2|	3|3|6	12	4	184	RL17_HUMAN
C16orf72_U2OS	NP_002147.2	HSPD1	104|87|76	267	89	3	79|64|83	0	0	0	0	0	-157.07	1.18	0.83	NP_004976.2|NP_113584.3|NP_001075.1|NP_002202.2|NP_065816.2|NP_071415.1|NP_115805.1|NP_060366.1|NP_000427.1|NP_003852.1|NP_001129626.1|	57|50|45	152	50.67	573	CH60_HUMAN
C16orf72_U2OS	NP_001188474.1	RBM15	4|2|1	7	2.33	3	2|2|2	0.02	0.04	0.02	0.04	0.02	-7.41	1.17	0.68	NP_001349.2|NP_115805.1|NP_002938.1|NP_071353.4|NP_037418.3|	3|2|1	6	2	969	RBM15_HUMAN
C16orf72_U2OS	NP_001677.2	ATP5B	24|26|26	76	25.33	3	27|20|25	0	0	0	0	0	-51.62	1.06	0.82	NP_113584.3|NP_078934.3|NP_001684.2|NP_001706.2|NP_001120676.1|NP_006000.2|NP_003496.1|	21|21|18	60	20	529	ATPB_HUMAN
C16orf72_U2OS	NP_001226.2	SERPINH1	5|3|6	14	4.67	3	4|2|3	0.01	0.02	0.01	0.02	0.01	-8.06	1.56	0.69	NP_000050.2|NP_057191.2|NP_060347.2|NP_057064.1|	5|3|6	14	4.67	418	SERPH_HUMAN
C16orf72_U2OS	NP_006383.2	NOP56	5|3|7	15	5	3	5|4|4	0	0	0	0	0	-12.83	1.15	0.75	NP_031401.1|NP_001349.2|NP_004976.2|NP_060365.7|NP_853556.2|NP_056130.2|NP_005928.2|NP_005024.2|NP_055829.2|NP_060563.2|NP_060598.3|NP_037496.3|NP_542194.2|NP_006000.2|NP_079133.3|NP_057136.2|	4|3|5	12	4	594	NOP56_HUMAN
C16orf72_U2OS	NP_054817.2	PRDX3	3|4|5	12	4	3	6|3|3	0	0	0	0	0	-11.57	1	0.77	NP_005800.3|NP_001011544.1|	3|3|4	10	3.33	238	PRDX3_HUMAN
C16orf72_U2OS	NP_036439.2	EPB41L3	3|2|0	5	1.67	3	1|2|1	0.06	0.1	0.06	0.1	0.06	-6.81	1.25	0.63	NP_001349.2|NP_113584.3|NP_003904.3|NP_001158286.1|NP_115963.1|NP_001165375.1|NP_115936.2|NP_001275.1|NP_060366.1|NP_060658.3|	3|2|0	5	1.67	1087	A0A0A0MRA8_HUMAN
C16orf72_U2OS	NP_002904.3	RFC1	6|8|2	16	5.33	3	20|10|0	0	0	0	0	0	-36.97	0.53	0.83	NP_490597.1|NP_853556.2|NP_005581.2|NP_002938.1|	4|4|2	10	3.33	1147	RFC1_HUMAN
C16orf72_U2OS	NP_065823.1	NUFIP2	4|5|4	13	4.33	3	9|5|3	0	0	0	0	0	-16.01	0.76	0.83	NP_031401.1|	4|5|4	13	4.33	695	NUFP2_HUMAN
C16orf72_U2OS	NP_003742.2	EIF3B	9|9|10	28	9.33	3	14|12|10	0	0	0	0	0	-31.32	0.78	0.83	NP_031401.1|NP_001186071.1|NP_001369.1|	8|6|8	22	7.33	814	EIF3B_HUMAN
C16orf72_U2OS	NP_872590.1	PCNA	9|8|7	24	8	3	6|8|7	0	0	0	0	0	-16.36	1.14	0.79	NP_001349.2|NP_055423.1|NP_113584.3|NP_056399.1|NP_006582.1|NP_055847.1|NP_036443.1|NP_853556.2|NP_001092093.2|NP_002938.1|NP_000050.2|NP_942600.1|NP_001092885.1|NP_001025160.1|NP_061973.1|NP_005462.1|NP_079133.3|NP_000225.1|NP_001124295.1|	8|7|6	21	7	261	PCNA_HUMAN
C16orf72_U2OS	NP_004672.2	EIF1AY	7|6|4	17	5.67	3	12|5|4	0	0	0	0	0	-20.76	0.81	0.83	NP_113584.3|	6|5|4	15	5	144	A6NJH9_HUMAN
C16orf72_U2OS	NP_001229528.1	RBM39	23|18|27	68	22.67	3	17|25|17	0	0	0	0	0	-45.14	1.15	0.82	NP_031401.1|NP_001158286.1|NP_003128.3|NP_002938.1|NP_005863.1|NP_004477.3|NP_055456.2|	6|6|7	19	6.33	508	G3XAC6_HUMAN
C16orf72_U2OS	NP_056969.2	PCF11	3|1|2	6	2	3	1|2|1	0.06	0.1	0.06	0.1	0.06	-5.11	1.5	0.63	NP_002938.1|NP_005863.1|NP_001136069.1|NP_001129125.1|	3|1|2	6	2	1555	PCF11_HUMAN
C16orf72_U2OS	NP_006342.2	TIMM44	6|4|1	11	3.67	3	0|5|1	0.17	0.27	0.17	0.27	0.17	-6.89	1.83	0.55	NP_036601.2|NP_002970.2|	6|4|1	11	3.67	452	TIM44_HUMAN
C16orf72_U2OS	NP_001229573.1	RAB2A	3|4|1	8	2.67	3	3|2|5	0	0	0	0	0	-12.71	0.8	0.76	NP_001684.2|NP_002938.1|NP_065972.3|NP_003839.2|NP_001258625.1|NP_008949.4|NP_004477.3|	3|4|1	8	2.67	188	RAB2A_HUMAN
C16orf72_U2OS	NP_004628.4	RAB7A	2|2|2	6	2	3	3|2|2	0	0	0	0	0	-7.18	0.86	0.83	NP_733765.1|NP_001684.2|NP_002938.1|NP_071372.1|NP_060676.2|NP_008949.4|NP_001123917.1|NP_068375.3|	2|1|2	5	1.67	207	RAB7A_HUMAN
C16orf72_U2OS	NP_003312.3	TUFM	12|14|11	37	12.33	3	7|13|13	0	0	0	0	0	-24.72	1.12	0.8	NP_113584.3|NP_008986.2|NP_060555.2|NP_056937.2|NP_689485.1|NP_060297.1|NP_057055.2|	9|10|10	29	9.67	455	EFTU_HUMAN
C16orf72_U2OS	NP_001230829.1	HDLBP	2|3|4	9	3	3	2|2|3	0.01	0.01	0.01	0.01	0.01	-7.18	1.29	0.7	NP_001684.2|NP_060676.2|NP_114414.2|NP_004614.3|NP_115602.2|NP_006284.2|	2|2|4	8	2.67	1235	A0A024R4E5_HUMAN
C16orf72_U2OS	NP_919223.1	HNRNPA3	5|3|2	10	3.33	3	3|3|5	0	0	0	0	0	-12.06	0.91	0.76	NP_031401.1|NP_002938.1|NP_378663.1|	3|2|1	6	2	378	A0A7I2V2R3_HUMAN
C16orf72_U2OS	NP_001238968.1	RAB5C	12|13|9	34	11.33	3	7|10|9	0	0	0	0	0	-19.33	1.31	0.79	NP_061929.2|NP_001684.2|NP_002938.1|NP_055806.2|NP_001186108.1|NP_620150.1|NP_036440.1|	3|4|3	10	3.33	249	RAB5C_HUMAN
C16orf72_U2OS	NP_001243193.1	FLII	5|5|5	15	5	3	8|4|13	0	0	0	0	0	-24.13	0.6	0.83	NP_005581.2|NP_001160060.1|	5|5|5	15	5	1258	FLII_HUMAN
C16orf72_U2OS	NP_002287.2	LBR	7|4|1	12	4	3	4|0|1	0.36	0.58	0.36	0.58	0.36	-6.13	2.4	0.5	NP_001349.2|NP_003128.3|NP_055186.2|	3|4|1	8	2.67	615	LBR_HUMAN
C16orf72_U2OS	NP_829883.1	ERC1	2|3|2	7	2.33	3	3|1|2	0.01	0.01	0.01	0.01	0.01	-5.99	1.17	0.72	NP_065972.3|NP_006188.3|NP_008949.4|NP_055710.2|	2|3|2	7	2.33	1088	G8JLD3_HUMAN
C16orf72_U2OS	NP_001244118.1	DDX56	6|2|3	11	3.67	3	3|3|4	0	0.01	0	0.01	0	-10.78	1.1	0.73		6|2|3	11	3.67	507	G3V0G3_HUMAN
C16orf72_U2OS	NP_004883.3	SEC22B	3|3|1	7	2.33	3	4|4|5	0	0	0	0	0	-16.81	0.54	0.83	NP_002938.1|NP_003839.2|NP_056937.2|	3|2|1	6	2	215	SC22B_HUMAN
C16orf72_U2OS	NP_075388.2	RSRC2	3|4|5	12	4	3	6|3|4	0	0	0	0	0	-12.83	0.92	0.78	NP_003128.3|NP_004477.3|	3|2|3	8	2.67	434	RSRC2_HUMAN
C16orf72_U2OS	NP_006608.1	NES	35|42|33	110	36.67	3	47|31|36	0	0	0	0	0	-87.97	0.96	0.83	NP_005800.3|NP_004477.3|NP_060347.2|NP_055710.2|	30|35|28	93	31	1621	NEST_HUMAN
C16orf72_U2OS	NP_938405.1	G3BP1	10|14|8	32	10.67	3	14|11|8	0	0	0	0	0	-29.27	0.97	0.8	NP_031401.1|NP_036478.2|NP_663760.1|NP_001129125.1|NP_001186071.1|NP_001160060.1|NP_001805.3|	9|12|8	29	9.67	466	G3BP1_HUMAN
C16orf72_U2OS	NP_004068.2	CS	8|8|5	21	7	3	4|8|10	0	0	0	0	0	-20.64	0.95	0.8	NP_113584.3|NP_003601.1|NP_005521.1|	6|8|5	19	6.33	466	A0A0C4DGI3_HUMAN
C16orf72_U2OS	NP_004913.2	SEC24C	3|2|2	7	2.33	3	2|3|1	0.01	0.01	0.01	0.01	0.01	-5.99	1.17	0.72	NP_001123995.1|NP_001684.2|NP_008949.4|NP_036252.1|NP_060602.2|NP_001034679.2|	3|2|2	7	2.33	1094	G5EA31_HUMAN
C16orf72_U2OS	NP_057213.2	COPS4	3|5|1	9	3	3	3|3|1	0.03	0.05	0.03	0.05	0.03	-8.75	1.29	0.66	NP_004976.2|NP_001165375.1|NP_001157567.1|NP_378663.1|	3|4|1	8	2.67	406	D6RAX7_HUMAN
C16orf72_U2OS	NP_057709.2	RSRC1	3|5|5	13	4.33	3	5|4|1	0	0	0	0	0	-9.22	1.3	0.74	NP_003128.3|	3|4|5	12	4	334	RSRC1_HUMAN
C16orf72_U2OS	NP_001087.2	ACLY	13|11|5	29	9.67	3	9|12|10	0	0	0	0	0	-32.29	0.94	0.8	NP_113584.3|NP_065816.2|	13|11|5	29	9.67	1101	ACLY_HUMAN
C16orf72_U2OS	NP_001248341.1	DCTN2	3|6|2	11	3.67	3	4|3|4	0	0	0	0	0	-12.06	1	0.74	NP_005726.1|NP_001123892.1|NP_942590.1|NP_056065.1|NP_077324.1|NP_065972.3|	3|6|2	11	3.67	403	A8K8J9_HUMAN
C16orf72_U2OS	NP_116126.3	LMNB2	8|8|8	24	8	3	11|5|8	0	0	0	0	0	-18.48	1	0.83		5|5|5	15	5	620	LMNB2_HUMAN
C16orf72_U2OS	NP_612480.1	C11orf84	23|21|22	66	22	3	13|7|14	0	0	0	0	0	-11.92	1.94	0.77		12|11|13	36	12	381	SPNDC_HUMAN
C16orf72_U2OS	NP_004873.3	CIR1	9|15|10	34	11.33	3	18|13|7	0	0	0	0	0	-33.52	0.89	0.81	NP_001070729.2|	7|10|6	23	7.67	450	CIR1_HUMAN
C16orf72_U2OS	NP_002622.2	PGD	2|1|0	3	1	3	0|1|1	0.1	0.21	0.1	0.21	0.1	-4.32	1.5	0.59	NP_001173.2|NP_004604.2|NP_057284.1|NP_001139021.1|	2|1|0	3	1	483	6PGD_HUMAN
C16orf72_U2OS	NP_054733.2	SNRNP200	6|1|4	11	3.67	3	3|3|2	0.03	0.06	0.03	0.06	0.03	-10.08	1.38	0.65	NP_031401.1|NP_001349.2|NP_006436.3|NP_113584.3|NP_003904.3|NP_036601.2|NP_065816.2|NP_002938.1|NP_005769.1|NP_005863.1|NP_056090.1|NP_057284.1|NP_001129626.1|NP_001034679.2|	5|1|4	10	3.33	2136	U520_HUMAN
C16orf72_U2OS	NP_060979.2	LRRC59	4|4|5	13	4.33	3	3|3|5	0	0	0	0	0	-8.96	1.18	0.76		4|4|3	11	3.67	307	LRC59_HUMAN
C16orf72_U2OS	NP_115958.2	GLYR1	9|4|7	20	6.67	3	4|6|5	0	0	0	0	0	-13.65	1.33	0.75	NP_001706.2|NP_001041664.1|	7|3|5	15	5	553	GLYR1_HUMAN
C16orf72_U2OS	NP_705717.1	TAB1	4|3|3	10	3.33	3	1|3|6	0	0	0	0	0	-9.05	1	0.76	NP_037506.2|NP_005518.3|NP_056399.1|NP_115731.2|NP_002703.1|NP_892007.1|	4|3|3	10	3.33	462	TAB1_HUMAN
C16orf72_U2OS	NP_055644.2	DDX46	18|33|25	76	25.33	3	54|37|12	0	0	0	0	0	-99.74	0.74	0.83	NP_113584.3|NP_065816.2|NP_002938.1|	16|28|20	64	21.33	1031	A0A0C4DG89_HUMAN
C16orf72_U2OS	NP_004095.4	FASN	63|64|52	179	59.67	3	60|71|47	0	0	0	0	0	-135.56	1.01	0.83	NP_113584.3|NP_001135451.1|	45|48|42	135	45	2511	FAS_HUMAN
C16orf72_U2OS	NP_005889.3	CAPRIN1	9|6|7	22	7.33	3	15|7|6	0	0	0	0	0	-26.11	0.79	0.83	NP_031401.1|NP_002938.1|	9|5|5	19	6.33	709	G3V153_HUMAN
C16orf72_U2OS	NP_001258766.1	RCN2	8|6|6	20	6.67	3	6|4|4	0	0	0	0	0	-9.59	1.43	0.75	NP_001073867.1|NP_009117.2|	6|5|5	16	5.33	335	RCN2_HUMAN
C16orf72_U2OS	NP_976033.1	RP9	11|9|10	30	10	3	17|14|8	0	0	0	0	0	-34.94	0.77	0.83		7|7|8	22	7.33	221	RP9_HUMAN
C16orf72_U2OS	NP_001259002.1	QARS	5|1|2	8	2.67	3	1|2|0	0.42	0.76	0.42	0.76	0.42	-3.91	2.67	0.49	NP_004976.2|NP_113584.3|NP_787048.1|NP_064576.1|NP_005581.2|NP_054765.1|NP_115805.1|NP_057191.2|NP_001160060.1|NP_001129507.1|	5|1|1	7	2.33	764	B4DDN1_HUMAN
C16orf72_U2OS	NP_001089.1	ACO2	3|5|3	11	3.67	3	3|3|3	0	0.01	0	0.01	0	-8.06	1.22	0.73	NP_005521.1|NP_001975.1|	3|5|3	11	3.67	780	A0A7I2V586_HUMAN
C16orf72_U2OS	NP_001688.1	ATP5O	5|4|3	12	4	3	5|3|2	0	0	0	0	0	-9.25	1.2	0.74	NP_001907.2|NP_004539.1|NP_006092.1|NP_001706.2|	4|4|3	11	3.67	213	ATPO_HUMAN
C16orf72_U2OS	NP_001203.1	C1QBP	5|7|5	17	5.67	3	3|5|6	0	0	0	0	0	-11.03	1.21	0.76	NP_031401.1|NP_113584.3|NP_064576.1|NP_001129507.1|NP_057055.2|	4|5|4	13	4.33	282	I3L3B0_HUMAN
C16orf72_U2OS	NP_001271.1	CIRBP	7|8|11	26	8.67	3	19|7|4	0	0	0	0	0	-26.41	0.87	0.8		6|5|6	17	5.67	172	D6W5Y5_HUMAN
C16orf72_U2OS	NP_001284.1	CLNS1A	7|6|0	13	4.33	3	5|3|3	0.01	0.01	0.01	0.01	0.01	-16.79	1.18	0.72	NP_056937.2|	5|5|0	10	3.33	237	E9PJF4_HUMAN
C16orf72_U2OS	NP_001830.1	CNN3	3|2|3	8	2.67	3	6|3|1	0	0	0	0	0	-10.59	0.8	0.83		3|2|3	8	2.67	329	CNN3_HUMAN
C16orf72_U2OS	NP_001852.1	COX4I1	3|2|3	8	2.67	3	1|0|3	0.11	0.11	0.11	0.11	0.11	-3.42	2	0.59		3|2|3	8	2.67	169	H3BNV9_HUMAN
C16orf72_U2OS	NP_001887.1	CSNK2A2	3|0|1	4	1.33	3	1|3|3	0	0	0	0	0	-11.01	0.57	0.74	NP_113584.3|NP_055987.2|NP_001189433.1|NP_002938.1|NP_005863.1|NP_004604.2|	3|0|1	4	1.33	350	CSK22_HUMAN
C16orf72_U2OS	NP_003674.1	RRP1	6|2|2	10	3.33	3	2|0|1	0.5	0.92	0.5	0.92	0.5	-2.46	3.33	0.33		6|2|2	10	3.33	461	RRP1_HUMAN
C16orf72_U2OS	NP_001395.1	EEF1G	24|20|22	66	22	3	22|28|19	0	0	0	0	0	-54.01	0.96	0.82	NP_031401.1|NP_001742.1|NP_078934.3|NP_001075.1|NP_005024.2|NP_001120676.1|NP_057279.2|	14|11|14	39	13	437	EF1G_HUMAN
C16orf72_U2OS	NP_001952.1	EEF2	30|38|22	90	30	3	30|28|26	0	0	0	0	0	-69.14	1.07	0.82	NP_031401.1|NP_113584.3|NP_036478.2|NP_004422.2|NP_078934.3|NP_001706.2|NP_001073901.1|NP_036525.1|NP_057179.1|NP_001202.4|	23|27|14	64	21.33	858	EF2_HUMAN
C16orf72_U2OS	NP_003741.1	EIF3A	12|10|6	28	9.33	3	11|13|4	0	0	0	0	0	-26.15	1	0.8	NP_031401.1|NP_004976.2|NP_056130.2|NP_001186071.1|NP_001369.1|NP_001171914.1|	11|9|6	26	8.67	1382	EIF3A_HUMAN
C16orf72_U2OS	NP_003748.1	EIF3I	11|7|9	27	9	3	8|13|6	0	0	0	0	0	-23.43	1	0.8	NP_031401.1|NP_113584.3|NP_003898.2|NP_001186071.1|NP_006266.2|	10|6|9	25	8.33	325	EIF3I_HUMAN
C16orf72_U2OS	NP_003747.1	EIF3H	5|5|1	11	3.67	3	6|5|4	0	0	0	0	0	-19.57	0.73	0.83	NP_031401.1|NP_001186071.1|	5|4|1	10	3.33	352	B3KS98_HUMAN
C16orf72_U2OS	NP_003745.1	EIF3F	9|10|4	23	7.67	3	8|4|5	0	0	0	0	0	-16.13	1.35	0.76	NP_113584.3|NP_001186071.1|NP_001155898.1|	7|9|4	20	6.67	357	EIF3F_HUMAN
C16orf72_U2OS	NP_001559.1	EIF3E	3|1|2	6	2	3	3|6|1	0	0	0	0	0	-12.52	0.6	0.83	NP_113584.3|NP_056130.2|NP_001186071.1|	3|1|2	6	2	445	EIF3E_HUMAN
C16orf72_U2OS	NP_001988.1	FAU	4|4|4	12	4	3	6|4|4	0	0	0	0	0	-12.5	0.86	0.83	NP_065681.1|NP_060598.3|	3|3|3	9	3	133	UBIM_HUMAN
C16orf72_U2OS	NP_002004.1	FKBP3	3|5|5	13	4.33	3	10|5|6	0	0	0	0	0	-23.14	0.62	0.83	NP_003128.3|NP_001160060.1|	3|4|5	12	4	224	FKBP3_HUMAN
C16orf72_U2OS	NP_002005.1	FKBP4	25|30|19	74	24.67	3	20|23|23	0	0	0	0	0	-51.94	1.12	0.82		19|22|16	57	19	459	FKBP4_HUMAN
C16orf72_U2OS	NP_001460.1	XRCC6	14|15|7	36	12	3	14|15|12	0	0	0	0	0	-41.43	0.88	0.81	NP_031401.1|NP_476516.1|NP_001123995.1|NP_001684.2|NP_005581.2|NP_002938.1|NP_001135451.1|NP_891988.1|NP_003474.1|NP_612114.1|NP_001129626.1|	14|14|7	35	11.67	609	B1AHC9_HUMAN
C16orf72_U2OS	NP_000843.1	GSTP1	9|11|5	25	8.33	3	7|6|7	0	0	0	0	0	-18.19	1.25	0.77	NP_004604.2|	8|10|5	23	7.67	210	GSTP1_HUMAN
C16orf72_U2OS	NP_000174.1	HADHB	3|4|1	8	2.67	3	2|2|3	0.01	0.01	0.01	0.01	0.01	-8.75	1.14	0.7	NP_113584.3|NP_001041664.1|	3|4|1	8	2.67	474	F5GZQ3_HUMAN
C16orf72_U2OS	NP_003633.1	HAT1	3|5|1	9	3	3	3|3|3	0	0.01	0	0.01	0	-11.32	1	0.73	NP_078934.3|NP_113670.1|NP_001135451.1|NP_004614.3|	3|3|1	7	2.33	419	HAT1_HUMAN
C16orf72_U2OS	NP_001530.1	DNAJA1	11|13|8	32	10.67	3	11|12|7	0	0	0	0	0	-25.57	1.07	0.8	NP_113584.3|NP_001129626.1|	8|9|7	24	8	397	DNJA1_HUMAN
C16orf72_U2OS	NP_001531.1	HSPB1	31|32|23	86	28.67	3	24|32|21	0	0	0	0	0	-59.01	1.12	0.82	NP_031401.1|NP_113584.3|NP_003669.4|NP_001073867.1|NP_006504.2|NP_004795.1|NP_066977.1|NP_002938.1|NP_001002033.1|NP_998731.1|NP_001035941.1|NP_064522.3|NP_000427.1|NP_361013.3|NP_001159580.1|NP_003106.3|NP_061973.1|NP_689484.3|NP_036419.3|NP_005991.1|NP_000225.1|NP_378663.1|NP_001202.4|	16|17|14	47	15.67	205	HSPB1_HUMAN
C16orf72_U2OS	NP_002296.1	LGALS1	20|20|12	52	17.33	3	27|18|17	0	0	0	0	0	-58.96	0.84	0.83	NP_003601.1|NP_001651.1|NP_114366.1|NP_003607.1|	7|6|6	19	6.33	135	LEG1_HUMAN
C16orf72_U2OS	NP_003706.1	USO1	8|5|2	15	5	3	4|5|4	0	0	0	0	0	-14.63	1.15	0.74	NP_113584.3|NP_004478.3|NP_001186307.1|NP_056955.2|NP_004477.3|NP_005742.4|	6|5|2	13	4.33	962	USO1_HUMAN
C16orf72_U2OS	NP_002626.1	SLC25A3	3|3|3	9	3	3	3|3|6	0	0	0	0	0	-11.57	0.75	0.83	NP_005518.3|NP_113584.3|NP_001907.2|NP_005521.1|NP_004539.1|NP_060658.3|	2|3|3	8	2.67	361	MPCP_HUMAN
C16orf72_U2OS	NP_000929.1	POLR2B	5|3|2	10	3.33	3	2|3|2	0.03	0.05	0.03	0.05	0.03	-7.18	1.43	0.66	NP_001189433.1|NP_056240.2|NP_001684.2|NP_008986.2|NP_055456.2|NP_005991.1|	4|3|2	9	3	1174	C9J2Y9_HUMAN
C16orf72_U2OS	NP_002706.1	PPP2CA	4|5|2	11	3.67	3	3|3|2	0.01	0.02	0.01	0.02	0.01	-8.37	1.38	0.7	NP_001189433.1|NP_006237.1|NP_002938.1|NP_006028.2|NP_006188.3|NP_001180343.1|NP_055456.2|	4|5|2	11	3.67	309	PP2AA_HUMAN
C16orf72_U2OS	NP_002873.1	RANBP1	2|3|2	7	2.33	3	2|2|1	0.02	0.03	0.02	0.03	0.02	-4.8	1.4	0.67	NP_031401.1|NP_064709.2|NP_001041664.1|	2|3|2	7	2.33	201	F6WQW2_HUMAN
C16orf72_U2OS	NP_002874.1	RANGAP1	3|4|5	12	4	3	3|5|1	0	0.01	0	0.01	0	-8.02	1.33	0.73	NP_006436.3|NP_113584.3|NP_065816.2|NP_001116428.1|NP_036218.1|NP_036440.1|NP_001041664.1|	3|3|3	9	3	587	RAGP1_HUMAN
C16orf72_U2OS	NP_002892.1	RCN1	17|10|15	42	14	3	20|16|11	0	0	0	0	0	-43.43	0.89	0.82	NP_001907.2|NP_009117.2|NP_060555.2|	11|8|12	31	10.33	331	RCN1_HUMAN
C16orf72_U2OS	NP_002936.1	RPA1	5|9|2	16	5.33	3	6|6|7	0	0	0	0	0	-22.67	0.84	0.78	NP_031401.1|NP_001349.2|NP_006436.3|NP_006852.1|NP_001123892.1|NP_036601.2|NP_002202.2|NP_115700.1|NP_036443.1|NP_853556.2|NP_005581.2|NP_001092093.2|NP_001231642.1|NP_002938.1|NP_005863.1|NP_000050.2|NP_001129125.1|NP_071401.3|NP_001135451.1|NP_057191.2|NP_055204.2|NP_056090.1|NP_056937.2|NP_060598.3|NP_004406.2|NP_073587.1|NP_055456.2|NP_055710.2|NP_005991.1|NP_001041664.1|NP_612114.1|	5|9|2	16	5.33	616	RFA1_HUMAN
C16orf72_U2OS	NP_000967.1	RPL12	5|6|7	18	6	3	7|6|4	0	0	0	0	0	-14.57	1.06	0.78	NP_031401.1|NP_001349.2|NP_113584.3|NP_001229831.1|NP_009117.2|NP_005991.1|	3|3|4	10	3.33	165	RL12_HUMAN
C16orf72_U2OS	NP_000969.1	RPL23	11|9|6	26	8.67	3	11|7|3	0	0	0	0	0	-17.49	1.24	0.78	NP_031401.1|NP_113584.3|NP_060365.7|NP_009117.2|	6|5|4	15	5	140	J3KTJ3_HUMAN
C16orf72_U2OS	NP_000974.1	RPL22	2|2|3	7	2.33	3	3|3|2	0	0	0	0	0	-8.37	0.88	0.75	NP_031401.1|NP_001349.2|NP_113584.3|NP_003669.4|NP_783202.1|	2|2|2	6	2	128	K7ERI7_HUMAN
C16orf72_U2OS	NP_000977.1	RPL24	5|7|4	16	5.33	3	5|4|4	0	0	0	0	0	-11.32	1.23	0.75	NP_009117.2|NP_060676.2|NP_891988.1|NP_057284.1|NP_006266.2|	4|5|3	12	4	157	C9JNW5_HUMAN
C16orf72_U2OS	NP_000979.1	RPL27	2|2|1	5	1.67	3	2|1|1	0.03	0.03	0.03	0.03	0.03	-5.11	1.25	0.66	NP_113584.3|NP_005581.2|NP_009117.2|NP_001129125.1|NP_001979.2|	2|2|1	5	1.67	136	K7EQQ9_HUMAN
C16orf72_U2OS	NP_000981.1	RPL27A	4|3|5	12	4	3	4|4|3	0	0	0	0	0	-10.43	1.09	0.76	NP_113584.3|NP_003669.4|	2|2|3	7	2.33	148	RL27A_HUMAN
C16orf72_U2OS	NP_000990.1	RPL38	12|20|9	41	13.67	3	26|20|7	0	0	0	0	0	-52.5	0.77	0.82		7|8|6	21	7	70	RL38_HUMAN
C16orf72_U2OS	NP_000958.1	RPL3	4|3|4	11	3.67	3	4|4|7	0	0	0	0	0	-15.3	0.73	0.83	NP_031401.1|NP_005518.3|NP_113584.3|NP_009117.2|	4|2|3	9	3	403	G5E9G0_HUMAN
C16orf72_U2OS	NP_000963.1	RPL7A	3|5|5	13	4.33	3	8|5|6	0	0	0	0	0	-20.51	0.68	0.83	NP_031401.1|NP_113584.3|NP_009117.2|NP_064583.2|NP_001129626.1|	3|3|5	11	3.67	266	RL7A_HUMAN
C16orf72_U2OS	NP_000995.1	RPLP2	3|3|3	9	3	3	4|3|4	0	0	0	0	0	-10.43	0.82	0.83	NP_009117.2|	3|3|3	9	3	115	RLA2_HUMAN
C16orf72_U2OS	NP_001008.1	RPS13	5|6|6	17	5.67	3	8|5|6	0	0	0	0	0	-16.96	0.89	0.83	NP_113584.3|NP_001158286.1|NP_036601.2|NP_056130.2|NP_009117.2|NP_001369.1|NP_114414.2|NP_060598.3|	4|4|4	12	4	151	RS13_HUMAN
C16orf72_U2OS	NP_001011.1	RPS16	14|10|6	30	10	3	15|16|11	0	0	0	0	0	-44.85	0.71	0.83	NP_031401.1|NP_113584.3|NP_056130.2|NP_009117.2|NP_114414.2|NP_060598.3|NP_060602.2|	9|7|3	19	6.33	146	M0R210_HUMAN
C16orf72_U2OS	NP_001013.1	RPS19	19|13|11	43	14.33	3	16|12|11	0	0	0	0	0	-31.77	1.1	0.8	NP_004976.2|NP_113584.3|NP_009117.2|NP_005179.2|NP_114414.2|NP_060598.3|NP_057529.1|	10|10|7	27	9	145	RS19_HUMAN
C16orf72_U2OS	NP_001015.1	RPS21	4|2|1	7	2.33	3	2|2|2	0.02	0.04	0.02	0.04	0.02	-7.41	1.17	0.68	NP_001231642.1|	3|2|1	6	2	83	RS21_HUMAN
C16orf72_U2OS	NP_001016.1	RPS23	5|4|5	14	4.67	3	7|6|7	0	0	0	0	0	-19.91	0.7	0.83	NP_031401.1|NP_113584.3|NP_001073867.1|NP_009117.2|NP_114414.2|NP_060598.3|	4|4|4	12	4	143	RS23_HUMAN
C16orf72_U2OS	NP_001019.1	RPS25	13|11|12	36	12	3	16|14|9	0	0	0	0	0	-31.77	0.92	0.83	NP_031401.1|NP_006436.3|NP_113584.3|NP_009117.2|NP_060598.3|	6|5|6	17	5.67	125	RS25_HUMAN
C16orf72_U2OS	NP_001022.1	RPS28	5|6|7	18	6	3	7|8|5	0	0	0	0	0	-18.19	0.9	0.8	NP_060598.3|	3|3|3	9	3	69	RS28_HUMAN
C16orf72_U2OS	NP_000997.1	RPS3A	3|2|4	9	3	3	6|2|3	0	0	0	0	0	-12.08	0.82	0.77	NP_031401.1|NP_113584.3|NP_002938.1|NP_056130.2|NP_009117.2|NP_001129125.1|NP_001186071.1|NP_060598.3|	3|2|3	8	2.67	264	D6R9B6_HUMAN
C16orf72_U2OS	NP_001002.1	RPS7	10|13|4	27	9	3	16|10|8	0	0	0	0	0	-38.42	0.79	0.81	NP_031401.1|NP_113584.3|NP_002938.1|NP_114414.2|NP_060598.3|	6|9|3	18	6	194	RS7_HUMAN
C16orf72_U2OS	NP_001003.1	RPS8	2|3|2	7	2.33	3	4|1|5	0	0	0	0	0	-10.76	0.7	0.83	NP_778235.1|NP_113584.3|NP_078934.3|NP_060365.7|NP_064576.1|NP_001165375.1|NP_001124192.1|NP_002938.1|NP_006744.2|NP_056130.2|NP_072046.2|NP_055829.2|NP_005769.1|NP_009117.2|NP_060598.3|NP_057055.2|NP_001036100.1|	2|2|2	6	2	208	RS8_HUMAN
C16orf72_U2OS	NP_003698.1	RUVBL1	11|8|8	27	9	3	10|15|9	0	0	0	0	0	-30.53	0.79	0.83	NP_005518.3|NP_113584.3|NP_001123892.1|NP_060365.7|NP_115700.1|NP_056240.2|NP_001684.2|NP_009117.2|NP_001933.2|NP_114366.1|NP_055204.2|NP_004453.3|NP_061973.1|NP_006000.2|NP_005991.1|NP_001034679.2|NP_057279.2|	9|8|7	24	8	456	E7ETR0_HUMAN
C16orf72_U2OS	NP_003861.1	IQGAP1	16|15|7	38	12.67	3	17|15|12	0	0	0	0	0	-45.4	0.86	0.81	NP_115805.1|NP_002938.1|NP_001934.2|NP_055888.1|NP_001933.2|NP_005179.2|NP_002758.1|NP_361013.3|NP_056363.2|NP_001123917.1|NP_036252.1|NP_055313.1|	15|14|6	35	11.67	1657	IQGA1_HUMAN
C16orf72_U2OS	NP_003079.1	FSCN1	21|23|15	59	19.67	3	24|18|38	0	0	0	0	0	-76.11	0.74	0.83	NP_005800.3|	16|18|13	47	15.67	493	FSCN1_HUMAN
C16orf72_U2OS	NP_003086.1	SNRPF	3|2|2	7	2.33	3	1|4|2	0	0	0	0	0	-7.18	1	0.74	NP_004976.2|NP_001231642.1|	2|2|1	5	1.67	86	RUXF_HUMAN
C16orf72_U2OS	NP_003267.1	TMPO	3|3|4	10	3.33	3	3|2|2	0.01	0.01	0.01	0.01	0.01	-5.71	1.43	0.7	NP_002618.1|NP_005581.2|NP_002938.1|NP_055186.2|NP_001135451.1|NP_005520.4|NP_612114.1|	3|1|4	8	2.67	694	G5E972_HUMAN
C16orf72_U2OS	NP_003290.1	HSP90B1	57|54|57	168	56	3	40|46|43	0	0	0	0	0	-75.28	1.3	0.83	NP_113584.3|NP_001123892.1|NP_003601.1|NP_005056.3|NP_001706.2|NP_003839.2|NP_060555.2|NP_060598.3|NP_057279.2|	39|38|33	110	36.67	803	ENPL_HUMAN
C16orf72_U2OS	NP_003363.1	VBP1	3|5|0	8	2.67	3	2|2|2	0.07	0.14	0.07	0.14	0.07	-9.51	1.33	0.61	NP_003852.1|NP_001129507.1|NP_002614.2|NP_378663.1|	2|4|0	6	2	197	PFD3_HUMAN
C16orf72_U2OS	NP_003671.1	YARS	5|6|3	14	4.67	3	5|5|4	0	0	0	0	0	-14.09	1	0.77	NP_476516.1|	5|6|3	14	4.67	528	A0A0C4DGZ5_HUMAN
C16orf72_U2OS	NP_003396.1	YWHAH	25|20|22	67	22.33	3	15|25|16	0	0	0	0	0	-38.49	1.2	0.82	NP_060691.2|NP_055423.1|NP_113584.3|NP_003601.1|NP_001072988.1|NP_001173.2|NP_065972.3|NP_006028.2|NP_005179.2|NP_001032409.2|NP_008949.4|NP_055710.2|NP_001077430.1|NP_003976.2|NP_001093587.1|NP_001229864.1|	2|1|2	5	1.67	246	1433F_HUMAN
C16orf72_U2OS	NP_003452.1	ZYX	4|7|2	13	4.33	3	6|7|4	0	0	0	0	0	-19.97	0.76	0.79	NP_001349.2|NP_006800.2|NP_001684.2|NP_001231642.1|NP_001171914.1|NP_036252.1|NP_001119809.1|NP_001034679.2|	4|6|1	11	3.67	572	ZYX_HUMAN
C16orf72_U2OS	NP_001340.2	DARS	5|3|4	12	4	3	2|2|3	0.03	0.05	0.03	0.05	0.03	-5.71	1.71	0.65	NP_001684.2|NP_057569.2|NP_001129507.1|NP_064709.2|	5|2|3	10	3.33	501	SYDC_HUMAN
C16orf72_U2OS	NP_000017.1	ADSL	3|2|2	7	2.33	3	2|2|0	0.06	0.09	0.06	0.09	0.06	-3.75	1.75	0.63	NP_001231642.1|NP_001120920.1|NP_036525.1|NP_001805.3|	3|2|2	7	2.33	484	A0A1B0GWJ0_HUMAN
C16orf72_U2OS	NP_056274.3	ATL3	2|1|2	5	1.67	3	2|4|5	0	0	0	0	0	-14.08	0.45	0.83	NP_002202.2|NP_071372.1|NP_008817.1|NP_006266.2|	2|1|2	5	1.67	541	F5H6I7_HUMAN
C16orf72_U2OS	NP_060530.3	IARS2	3|0|0	3	1	3	1|0|1	0.24	0.47	0.24	0.47	0.24	-4.32	1.5	0.54	NP_004976.2|NP_001077430.1|	3|0|0	3	1	1012	SYIM_HUMAN
C16orf72_U2OS	NP_060707.2	CCAR1	3|0|5	8	2.67	3	4|3|1	0.01	0.02	0.01	0.02	0.01	-12.46	1	0.7	NP_005726.1|NP_001369.1|NP_004477.3|	2|0|4	6	2	1150	A0A0C4DGG8_HUMAN
C16orf72_U2OS	NP_997657.1	GPS1	2|1|1	4	1.33	3	1|1|1	0.04	0.08	0.04	0.08	0.04	-3.91	1.33	0.64	NP_001157567.1|NP_115612.4|	2|1|1	4	1.33	527	A0A096LP07_HUMAN
C16orf72_U2OS	NP_004175.2	WARS	3|2|2	7	2.33	3	2|2|1	0.02	0.03	0.02	0.03	0.02	-4.8	1.4	0.67	NP_006504.2|NP_006175.2|NP_036525.1|NP_001070020.2|NP_005462.1|	3|1|2	6	2	471	SYWC_HUMAN
C16orf72_U2OS	NP_004273.1	BAG2	3|2|1	6	2	3	2|4|2	0	0	0	0	0	-10.08	0.75	0.75	NP_031401.1|NP_002938.1|NP_001077430.1|NP_378663.1|NP_001202.4|	3|2|1	6	2	211	BAG2_HUMAN
C16orf72_U2OS	NP_004716.1	BUB3	5|2|3	10	3.33	3	3|6|4	0	0	0	0	0	-14.63	0.77	0.78	NP_113584.3|NP_002938.1|NP_001202.4|	5|2|2	9	3	328	BUB3_HUMAN
C16orf72_U2OS	NP_004334.1	CALR	47|41|35	123	41	3	35|36|35	0	0	0	0	0	-75.6	1.16	0.82	NP_004976.2|NP_113584.3|NP_002938.1|NP_001967.3|NP_008949.4|NP_036458.2|NP_000921.1|	21|22|16	59	19.67	417	CALR_HUMAN
C16orf72_U2OS	NP_004636.1	COIL	6|11|11	28	9.33	3	17|11|5	0	0	0	0	0	-32.41	0.85	0.83	NP_963922.2|NP_073733.1|NP_079091.3|	6|8|8	22	7.33	576	COIL_HUMAN
C16orf72_U2OS	NP_004757.1	COPB2	8|8|5	21	7	3	7|8|4	0	0	0	0	0	-16.96	1.11	0.79	NP_113584.3|NP_004795.1|NP_008949.4|	7|7|4	18	6	906	COPB2_HUMAN
C16orf72_U2OS	NP_004395.1	2022-09-02	10|10|4	24	8	3	9|6|3	0	0	0	0	0	-17.24	1.33	0.76	NP_006436.3|NP_001158286.1|NP_073733.1|NP_001129507.1|	9|9|4	22	7.33	361	SEPT2_HUMAN
C16orf72_U2OS	NP_004690.1	FAM50A	2|0|1	3	1	3	1|0|0	0.26	0.53	0.26	0.53	0.26	-3.09	3	0.51		2|0|1	3	1	339	FA50A_HUMAN
C16orf72_U2OS	NP_004085.1	EIF2S1	6|6|4	16	5.33	3	9|6|6	0	0	0	0	0	-21.16	0.76	0.83	NP_113584.3|NP_002938.1|NP_001129626.1|	6|6|4	16	5.33	315	IF2A_HUMAN
C16orf72_U2OS	NP_004441.1	ERH	23|20|15	58	19.33	3	18|14|19	0	0	0	0	0	-40.05	1.14	0.81	NP_004976.2|NP_001189433.1|	8|8|6	22	7.33	104	ERH_HUMAN
C16orf72_U2OS	NP_004902.1	PDIA4	5|4|3	12	4	3	4|3|4	0	0	0	0	0	-10.43	1.09	0.76	NP_001173.2|NP_008949.4|	5|4|3	12	4	645	A0A499FI48_HUMAN
C16orf72_U2OS	NP_004452.1	FARSA	5|6|2	13	4.33	3	2|4|2	0.04	0.06	0.04	0.06	0.04	-8.37	1.62	0.65	NP_001073867.1|	4|5|2	11	3.67	508	SYFA_HUMAN
C16orf72_U2OS	NP_004102.1	FEN1	8|9|3	20	6.67	3	6|6|4	0	0	0	0	0	-16.61	1.25	0.76	NP_005581.2|NP_000225.1|	5|8|3	16	5.33	380	FEN1_HUMAN
C16orf72_U2OS	NP_004896.1	PRDX6	8|6|6	20	6.67	3	3|5|7	0	0	0	0	0	-10.76	1.33	0.76	NP_005800.3|NP_113584.3|NP_003839.2|NP_000427.1|NP_036525.1|NP_036252.1|	8|6|6	20	6.67	224	PRDX6_HUMAN
C16orf72_U2OS	NP_004138.1	DRG1	2|1|1	4	1.33	3	2|2|1	0	0.01	0	0.01	0	-6.31	0.8	0.73	NP_476516.1|	2|1|1	4	1.33	367	DRG1_HUMAN
C16orf72_U2OS	NP_004148.1	PRKAR2A	4|5|1	10	3.33	3	1|3|1	0.22	0.32	0.22	0.32	0.22	-6.31	2	0.54	NP_006563.2|NP_001229831.1|NP_006022.3|NP_005742.4|	4|4|1	9	3	404	KAP2_HUMAN
C16orf72_U2OS	NP_004721.1	ETF1	5|6|2	13	4.33	3	0|4|4	0.04	0.06	0.04	0.06	0.04	-8.21	1.62	0.65	NP_001248330.1|P02768-1|	5|6|2	13	4.33	437	B7Z7P8_HUMAN
C16orf72_U2OS	NP_006750.3	UGP2	6|2|4	12	4	3	4|4|2	0	0.01	0	0.01	0	-10.78	1.2	0.73	NP_001123995.1|NP_891988.1|NP_001202.4|	5|2|4	11	3.67	508	UGPA_HUMAN
C16orf72_U2OS	NP_004930.1	DDX1	19|13|14	46	15.33	3	14|16|9	0	0	0	0	0	-28.8	1.18	0.8	NP_112593.2|NP_113584.3|NP_001075.1|NP_001073867.1|NP_005581.2|NP_002938.1|NP_114141.2|NP_001160060.1|NP_001369.1|	16|12|14	42	14	740	DDX1_HUMAN
C16orf72_U2OS	NP_005004.1	NUCB2	2|2|3	7	2.33	3	0|2|1	0.16	0.24	0.16	0.24	0.16	-2.46	2.33	0.55	NP_005518.3|	2|1|2	5	1.67	420	NUCB2_HUMAN
C16orf72_U2OS	NP_005100.1	OXSR1	3|2|2	7	2.33	3	1|3|0	0.07	0.11	0.07	0.11	0.07	-3.42	1.75	0.61	NP_002618.1|NP_776189.3|NP_001171914.1|NP_001243390.1|	2|1|1	4	1.33	527	OXSR1_HUMAN
C16orf72_U2OS	NP_005057.1	SFPQ	32|27|29	88	29.33	3	33|17|21	0	0	0	0	0	-45.75	1.24	0.82	NP_004976.2|NP_113584.3|NP_001742.1|NP_004542.1|NP_002938.1|NP_001002033.1|NP_001036214.1|NP_001155898.1|NP_001129626.1|	25|20|20	65	21.67	707	SFPQ_HUMAN
C16orf72_U2OS	NP_001001563.1	TIMM50	6|5|5	16	5.33	3	4|5|5	0	0	0	0	0	-11.03	1.14	0.77		6|5|5	16	5.33	456	TIM50_HUMAN
C16orf72_U2OS	NP_006576.2	CCT8	57|54|40	151	50.33	3	38|53|36	0	0	0	0	0	-92.8	1.19	0.83	NP_113584.3|NP_942590.1|NP_005521.1|NP_001684.2|NP_005179.2|	38|37|27	102	34	548	TCPQ_HUMAN
C16orf72_U2OS	NP_005165.1	ATP5C1	2|3|4	9	3	3	3|2|2	0.01	0.01	0.01	0.01	0.01	-7.18	1.29	0.7	NP_113584.3|NP_001684.2|NP_001706.2|NP_002680.2|NP_001243439.1|	2|3|4	9	3	297	ATPG_HUMAN
C16orf72_U2OS	NP_005309.1	H1F0	8|6|6	20	6.67	3	9|5|4	0	0	0	0	0	-14.31	1.11	0.78		4|3|3	10	3.33	194	H10_HUMAN
C16orf72_U2OS	NP_003746.2	EIF3G	3|5|3	11	3.67	3	5|4|2	0	0	0	0	0	-10.43	1	0.76	NP_004976.2|NP_001186071.1|NP_001369.1|NP_004477.3|	3|5|3	11	3.67	320	EIF3G_HUMAN
C16orf72_U2OS	NP_001408.2	EIF4B	109|110|69	288	96	3	121|117|74	0	0	0	0	0	-273.6	0.92	0.83		33|35|26	94	31.33	611	E7EX17_HUMAN
C16orf72_U2OS	NP_005713.1	ACTR2	2|3|2	7	2.33	3	3|3|4	0	0	0	0	0	-10.78	0.7	0.83	NP_004976.2|NP_001934.2|NP_065972.3|NP_006188.3|NP_361013.3|NP_062826.2|	2|3|1	6	2	394	F5H6T1_HUMAN
C16orf72_U2OS	NP_005733.1	PDIA6	25|27|22	74	24.67	3	33|21|25	0	0	0	0	0	-62.94	0.94	0.82	NP_113584.3|NP_071372.1|NP_005070.1|	15|16|13	44	14.67	440	PDIA6_HUMAN
C16orf72_U2OS	NP_005608.1	RPS14	5|2|3	10	3.33	3	6|5|3	0	0	0	0	0	-15.95	0.71	0.78	NP_031401.1|NP_006436.3|NP_113584.3|NP_056130.2|NP_009117.2|NP_060598.3|NP_060602.2|	3|2|2	7	2.33	151	RS14_HUMAN
C16orf72_U2OS	NP_005841.1	SF3B4	5|4|2	11	3.67	3	4|4|2	0	0	0	0	0	-10.78	1.1	0.74	NP_006436.3|NP_057487.2|NP_005863.1|NP_004604.2|NP_001243439.1|NP_006266.2|	4|4|2	10	3.33	424	SF3B4_HUMAN
C16orf72_U2OS	NP_005753.1	TRIM28	18|18|17	53	17.67	3	12|24|16	0	0	0	0	0	-38	1.02	0.82	NP_031401.1|NP_113584.3|NP_002938.1|NP_001002033.1|NP_072046.2|NP_009117.2|NP_001135451.1|NP_001124295.1|	13|14|10	37	12.33	835	TIF1B_HUMAN
C16orf72_U2OS	NP_001002800.1	SMC4	4|2|0	6	2	3	3|3|1	0.01	0.01	0.01	0.01	0.01	-11.01	0.86	0.71	NP_078994.3|NP_002938.1|NP_001275.1|	3|2|0	5	1.67	1288	E9PD53_HUMAN
C16orf72_U2OS	NP_005917.2	MFAP1	6|7|3	16	5.33	3	9|13|5	0	0	0	0	0	-31.08	0.59	0.83	NP_006092.1|NP_004477.3|NP_060667.2|	6|7|3	16	5.33	439	MFAP1_HUMAN
C16orf72_U2OS	NP_006467.4	ATP5L	2|1|1	4	1.33	3	1|1|1	0.04	0.08	0.04	0.08	0.04	-3.91	1.33	0.64	NP_001907.2|NP_006188.3|NP_001706.2|NP_060658.3|	2|1|1	4	1.33	103	ATP5L_HUMAN
C16orf72_U2OS	NP_919261.2	SPTY2D1	5|4|3	12	4	3	7|3|1	0	0	0	0	0	-10.15	1.09	0.75	NP_004976.2|	2|2|1	5	1.67	685	SPT2_HUMAN
C16orf72_U2OS	NP_006089.1	RACK1	8|6|7	21	7	3	4|4|7	0	0	0	0	0	-10.76	1.4	0.76	NP_031401.1|NP_113584.3|NP_002202.2|NP_001651.1|NP_114366.1|NP_001135451.1|NP_055456.2|	8|6|6	20	6.67	317	RACK1_HUMAN
C16orf72_U2OS	NP_005960.1	NAP1L4	6|7|6	19	6.33	3	6|7|9	0	0	0	0	0	-19.02	0.86	0.83	NP_009117.2|NP_001186071.1|NP_004406.2|	4|5|4	13	4.33	375	NP1L4_HUMAN
C16orf72_U2OS	NP_036565.2	SF3B1	7|7|6	20	6.67	3	8|9|6	0	0	0	0	0	-20.25	0.87	0.83	NP_031401.1|NP_001349.2|NP_006436.3|NP_002938.1|NP_001243439.1|NP_001129626.1|	6|6|5	17	5.67	1304	B4DGZ4_HUMAN
C16orf72_U2OS	NP_036558.3	SF3B3	9|10|5	24	8	3	8|7|7	0	0	0	0	0	-20.66	1.09	0.79	NP_001349.2|NP_006436.3|NP_113584.3|NP_036601.2|NP_002938.1|NP_005863.1|NP_001129626.1|	8|10|5	23	7.67	1217	SF3B3_HUMAN
C16orf72_U2OS	NP_006316.1	RAN	5|3|6	14	4.67	3	4|4|5	0	0	0	0	0	-12.83	1.08	0.77	NP_006149.2|NP_060555.2|NP_065901.1|NP_002614.2|NP_001041664.1|	5|3|5	13	4.33	216	B4DV51_HUMAN
C16orf72_U2OS	NP_006126.1	CAPZA1	20|23|17	60	20	3	27|18|26	0	0	0	0	0	-61.5	0.85	0.83	NP_113584.3|NP_002938.1|NP_005179.2|NP_001135451.1|NP_064709.2|NP_036252.1|NP_055456.2|	12|16|12	40	13.33	286	CAZA1_HUMAN
C16orf72_U2OS	NP_006382.1	IPO7	10|9|7	26	8.67	3	8|10|9	0	0	0	0	0	-23.51	0.96	0.8	NP_005518.3|NP_060555.2|NP_055710.2|	9|8|7	24	8	1038	IPO7_HUMAN
C16orf72_U2OS	NP_006133.1	SFN	32|29|28	89	29.67	3	23|30|21	0	0	0	0	0	-48.19	1.2	0.82	NP_031401.1|NP_001349.2|NP_003601.1|NP_056012.2|NP_001072988.1|NP_006028.2|NP_001545.2|NP_055888.1|NP_001136157.1|NP_005179.2|NP_001141.2|NP_073733.1|NP_001186071.1|NP_689484.3|NP_003976.2|NP_064533.3|NP_001035895.1|	5|7|6	18	6	248	1433S_HUMAN
C16orf72_U2OS	NP_006319.1	RBM14	9|6|3	18	6	3	10|4|4	0	0	0	0	0	-18.93	1	0.78	NP_001123892.1|NP_036601.2|NP_002938.1|NP_009117.2|NP_001036214.1|NP_001041664.1|	8|6|3	17	5.67	669	A0A0A6YYI9_HUMAN
C16orf72_U2OS	NP_006392.1	ANP32B	5|2|3	10	3.33	3	3|4|2	0	0.01	0	0.01	0	-9.5	1.11	0.73	NP_113584.3|NP_001124192.1|NP_001091973.1|NP_061973.1|	4|2|3	9	3	251	AN32B_HUMAN
C16orf72_U2OS	NP_006333.1	TACC3	6|4|1	11	3.67	3	9|5|2	0	0	0	0	0	-20.7	0.69	0.78	NP_003601.1|NP_005581.2|NP_001231642.1|NP_005742.4|NP_066012.1|NP_071347.2|	6|3|1	10	3.33	838	TACC3_HUMAN
C16orf72_U2OS	NP_006286.1	VARS	10|13|4	27	9	3	8|9|7	0	0	0	0	0	-25.06	1.12	0.78	NP_001186307.1|	8|9|3	20	6.67	1264	SYVC_HUMAN
C16orf72_U2OS	NP_006827.1	GCN1	4|2|1	7	2.33	3	2|3|2	0.01	0.01	0.01	0.01	0.01	-8.75	1	0.71	NP_002958.2|NP_004991.1|P02768-1|NP_060533.2|NP_001124295.1|	4|2|1	7	2.33	2671	GCN1_HUMAN
C16orf72_U2OS	NP_056046.1	NUP160	3|2|0	5	1.67	3	5|0|0	0.04	0.07	0.04	0.07	0.04	-7.83	1	0.64	NP_942590.1|	3|2|0	5	1.67	1436	NU160_HUMAN
C16orf72_U2OS	NP_067062.1	RBM25	3|2|2	7	2.33	3	2|1|1	0.06	0.1	0.06	0.1	0.06	-3.63	1.75	0.63	NP_490597.1|NP_002938.1|NP_004604.2|	3|2|2	7	2.33	843	RBM25_HUMAN
C16orf72_U2OS	NP_065994.1	CWC22	10|5|6	21	7	3	7|7|6	0	0	0	0	0	-18.19	1.05	0.78	NP_004976.2|	7|4|6	17	5.67	908	CWC22_HUMAN
C16orf72_U2OS	NP_003694.1	NOP14	8|6|7	21	7	3	6|7|4	0	0	0	0	0	-13.11	1.24	0.78	NP_031401.1|NP_001073867.1|	8|6|6	20	6.67	857	NOP14_HUMAN
C16orf72_U2OS	NP_005372.2	NCL	9|10|12	31	10.33	3	10|8|13	0	0	0	0	0	-25.23	1	0.81	NP_031401.1|NP_055423.1|NP_004976.2|NP_113584.3|NP_036478.2|NP_001165375.1|NP_002938.1|NP_001186071.1|NP_000427.1|NP_891988.1|NP_055456.2|NP_001129626.1|	9|9|11	29	9.67	710	NUCL_HUMAN
C16orf72_U2OS	NP_112556.2	HNRNPAB	2|0|2	4	1.33	3	1|1|2	0.03	0.03	0.03	0.03	0.03	-6.81	1	0.66	NP_031401.1|NP_054765.1|NP_002938.1|NP_057055.2|NP_001129626.1|NP_378663.1|	2|0|2	4	1.33	332	ROAA_HUMAN
C16orf72_U2OS	NP_060853.3	WDR33	6|3|5	14	4.67	3	9|4|0	0	0	0	0	0	-12.21	1.08	0.76	NP_002938.1|NP_055456.2|	6|3|5	14	4.67	1336	WDR33_HUMAN
C16orf72_U2OS	NP_001008938.1	CKAP5	15|17|10	42	14	3	15|15|9	0	0	0	0	0	-33.37	1.08	0.81	NP_001229831.1|NP_002938.1|NP_008949.4|NP_036458.2|NP_055710.2|NP_378663.1|	13|14|8	35	11.67	2032	CKAP5_HUMAN
C16orf72_U2OS	NP_036465.2	MYCBP	4|3|3	10	3.33	3	3|4|4	0	0	0	0	0	-10.43	0.91	0.77	NP_001093162.1|NP_001229831.1|NP_000365.3|NP_001096123.1|	3|3|3	9	3	103	MYCBP_HUMAN
C16orf72_U2OS	NP_000382.3	TPP1	3|3|2	8	2.67	3	1|0|2	0.24	0.24	0.24	0.24	0.24	-2.46	2.67	0.54		3|2|2	7	2.33	563	TPP1_HUMAN
C16orf72_U2OS	NP_006591.1	NUDC	5|11|5	21	7	3	7|6|8	0	0	0	0	0	-19.39	1	0.78	NP_113584.3|NP_689561.2|NP_060676.2|NP_001135451.1|NP_001129507.1|NP_378663.1|	5|9|5	19	6.33	331	NUDC_HUMAN
C16orf72_U2OS	NP_006657.1	RUVBL2	13|10|7	30	10	3	9|15|4	0	0	0	0	0	-24.28	1.07	0.8	NP_031401.1|NP_005518.3|NP_113584.3|NP_787048.1|NP_078934.3|NP_115700.1|NP_056240.2|NP_853556.2|NP_002938.1|NP_114366.1|NP_891988.1|NP_004453.3|NP_061973.1|NP_005991.1|	11|10|6	27	9	463	M0QXZ7_HUMAN
C16orf72_U2OS	NP_006796.1	HNRNPA0	18|19|20	57	19	3	21|21|12	0	0	0	0	0	-39.07	1.06	0.82	NP_031401.1|NP_002938.1|NP_005863.1|NP_001369.1|	4|7|6	17	5.67	305	ROA0_HUMAN
C16orf72_U2OS	NP_006734.1	RBM3	23|24|23	70	23.33	3	28|20|10	0	0	0	0	0	-36.17	1.21	0.82		10|10|8	28	9.33	157	RBM3_HUMAN
C16orf72_U2OS	NP_006793.1	SF3A3	3|4|2	9	3	3	2|4|3	0	0	0	0	0	-9.5	1	0.75	NP_001349.2|NP_113584.3|NP_003601.1|NP_036601.2|NP_005834.4|NP_003128.3|NP_004614.3|NP_036388.2|	3|4|2	9	3	501	SF3A3_HUMAN
C16orf72_U2OS	NP_006810.1	STIP1	44|46|28	118	39.33	3	41|50|21	0	0	0	0	0	-93.09	1.05	0.83	NP_114366.1|NP_001967.3|	26|29|18	73	24.33	543	STIP1_HUMAN
C16orf72_U2OS	NP_006752.1	YWHAE	31|21|29	81	27	3	23|34|15	0	0	0	0	0	-55.52	1.12	0.82	NP_113584.3|NP_490597.1|NP_001072988.1|NP_001173.2|NP_056130.2|NP_006028.2|NP_009117.2|NP_005179.2|NP_073733.1|NP_002758.1|NP_001171914.1|NP_056937.2|NP_001123917.1|NP_003976.2|NP_006000.2|NP_005839.3|NP_001155898.1|NP_006266.2|NP_378663.1|	10|6|8	24	8	255	B4DJF2_HUMAN
C16orf72_U2OS	NP_006817.1	YWHAQ	27|25|27	79	26.33	3	17|33|16	0	0	0	0	0	-42.6	1.2	0.82	NP_003601.1|NP_001072988.1|NP_001173.2|NP_056130.2|NP_006028.2|NP_006188.3|NP_009117.2|NP_055888.1|NP_998731.1|NP_005179.2|NP_004604.2|NP_073733.1|NP_003793.2|NP_001129125.1|NP_005070.1|NP_001171914.1|NP_001123917.1|NP_060105.3|NP_001077430.1|NP_003976.2|NP_000248.2|NP_001139021.1|NP_064533.3|NP_006000.2|NP_001243439.1|NP_005839.3|NP_001124295.1|NP_006266.2|	3|6|3	12	4	245	1433T_HUMAN
C16orf72_U2OS	NP_008996.1	CDC37	7|8|2	17	5.67	3	7|7|4	0	0	0	0	0	-21.28	0.94	0.78	NP_005800.3|NP_003601.1|NP_002958.2|NP_006800.2|NP_031372.2|NP_036552.1|NP_055995.4|NP_061141.2|NP_004614.3|NP_003976.2|NP_066288.2|	7|6|2	15	5	378	CDC37_HUMAN
C16orf72_U2OS	NP_008937.1	NUDT21	7|7|7	21	7	3	9|5|3	0	0	0	0	0	-11.53	1.24	0.78	NP_113584.3|NP_003904.3|NP_003128.3|NP_002938.1|NP_001136069.1|NP_004477.3|NP_001229864.1|NP_001041664.1|	5|6|6	17	5.67	227	CPSF5_HUMAN
C16orf72_U2OS	NP_008869.1	SNRPD1	11|9|12	32	10.67	3	8|8|7	0	0	0	0	0	-15.81	1.39	0.78	NP_006436.3|NP_003904.3|NP_036601.2|NP_115963.1|NP_005863.1|NP_001706.2|NP_057284.1|	8|8|8	24	8	119	SMD1_HUMAN
C16orf72_U2OS	NP_001012321.1	RPSA	12|11|9	32	10.67	3	8|10|10	0	0	0	0	0	-21.68	1.14	0.8	NP_031401.1|NP_060598.3|	7|8|7	22	7.33	295	A0A0C4DG17_HUMAN
C16orf72_U2OS	NP_009202.1	STK38	40|42|32	114	38	3	46|39|26	0	0	0	0	0	-85.67	1.03	0.83	NP_060691.2|NP_001189433.1|	29|27|21	77	25.67	465	STK38_HUMAN
C16orf72_U2OS	NP_009210.1	U2AF2	17|13|16	46	15.33	3	20|13|8	0	0	0	0	0	-30.79	1.12	0.81	NP_031401.1|NP_113584.3|NP_036601.2|NP_002958.2|NP_003128.3|NP_005769.1|NP_005863.1|NP_065971.2|	10|7|8	25	8.33	475	U2AF2_HUMAN
C16orf72_U2OS	NP_001007215.1	CACYBP	6|5|2	13	4.33	3	5|7|4	0	0	0	0	0	-18.6	0.81	0.79	NP_005800.3|NP_006563.2|NP_001135451.1|NP_005070.1|NP_620155.1|	6|5|1	12	4	185	CYBP_HUMAN
C16orf72_U2OS	NP_004437.2	EPRS	9|7|6	22	7.33	3	6|9|6	0	0	0	0	0	-17.8	1.05	0.79	NP_002618.1|NP_004976.2|NP_113584.3|NP_787048.1|NP_005521.1|NP_001684.2|NP_002938.1|NP_060555.2|NP_001129507.1|NP_064709.2|NP_001258625.1|	8|7|5	20	6.67	1512	SYEP_HUMAN
C16orf72_U2OS	NP_006203.2	PFKFB2	2|2|1	5	1.67	3	3|2|0	0.01	0.01	0.01	0.01	0.01	-6.29	1	0.7		2|2|1	5	1.67	505	F262_HUMAN
C16orf72_U2OS	NP_031401.1	TARDBP	5|4|0	9	3	3	1|1|2	0.42	0.56	0.42	0.56	0.42	-6.81	2.25	0.5	NP_055987.2|NP_663760.1|NP_064576.1|NP_003128.3|NP_002938.1|NP_056130.2|NP_001129125.1|NP_114366.1|NP_001186071.1|NP_057191.2|NP_060598.3|NP_004406.2|NP_006266.2|	3|4|0	7	2.33	414	A0A0A0MSV7_HUMAN
C16orf72_U2OS	NP_004993.1	NDUFA9	4|2|0	6	2	3	2|0|2	0.17	0.31	0.17	0.31	0.17	-6.88	1.5	0.55	NP_004976.2|NP_004539.1|NP_061929.2|NP_004542.1|NP_004795.1|NP_004991.1|	4|1|0	5	1.67	377	NDUA9_HUMAN
C16orf72_U2OS	NP_000875.2	IMPDH2	9|6|11	26	8.67	3	9|8|6	0	0	0	0	0	-20.25	1.13	0.79	NP_113584.3|NP_002938.1|NP_036252.1|NP_714921.3|	9|6|8	23	7.67	514	IMDH2_HUMAN
C16orf72_U2OS	NP_001349.2	DHX15	5|1|3	9	3	3	2|1|1	0.33	0.56	0.33	0.56	0.33	-5.11	2.25	0.5	NP_006436.3|NP_787048.1|NP_001158286.1|NP_002938.1|NP_005769.1|NP_009117.2|NP_037418.3|NP_001129125.1|NP_113683.1|	5|1|3	9	3	795	DHX15_HUMAN
C16orf72_U2OS	NP_036377.1	SNW1	3|5|3	11	3.67	3	7|2|2	0	0	0	0	0	-10.2	1	0.76	NP_006436.3|NP_002618.1|NP_037506.2|NP_660208.2|NP_004976.2|NP_003601.1|NP_001158286.1|NP_036601.2|NP_006092.1|NP_006504.2|NP_055506.1|NP_853556.2|NP_005581.2|NP_115805.1|NP_005863.1|NP_001136069.1|NP_060555.2|NP_065971.2|NP_062826.2|NP_061141.2|NP_004477.3|NP_004406.2|NP_056083.3|NP_115612.4|NP_060533.2|NP_005991.1|NP_612114.1|NP_004937.1|NP_006266.2|NP_001070729.2|NP_001202.4|NP_660186.1|	3|3|3	9	3	536	G3V3A4_HUMAN
C16orf72_U2OS	NP_006491.2	MCAM	2|2|1	5	1.67	3	1|2|3	0	0	0	0	0	-7.41	0.83	0.83	NP_005518.3|NP_001834.2|	2|2|1	5	1.67	646	MUC18_HUMAN
C16orf72_U2OS	NP_006176.2	NUMA1	6|3|5	14	4.67	3	4|6|3	0	0	0	0	0	-12.83	1.08	0.77	NP_003601.1|NP_490597.1|NP_002938.1|NP_001135451.1|NP_001025160.1|NP_055456.2|NP_006759.3|NP_001129626.1|	3|2|4	9	3	2115	NUMA1_HUMAN
C16orf72_U2OS	NP_003477.4	SLC7A5	3|3|3	9	3	3	4|3|3	0	0	0	0	0	-9.25	0.9	0.83		2|2|2	6	2	507	A0A0C4DGL4_HUMAN
C16orf72_U2OS	NP_001026859.1	PLAA	3|2|1	6	2	3	2|3|3	0	0	0	0	0	-10.08	0.75	0.75	NP_056937.2|	3|2|1	6	2	795	PLAP_HUMAN
C16orf72_U2OS	NP_038470.1	STOML2	5|3|4	12	4	3	4|1|4	0	0.01	0	0.01	0	-8.06	1.33	0.73	NP_005518.3|	4|2|3	9	3	356	A0A087WYB4_HUMAN
C16orf72_U2OS	NP_039234.1	CLIC4	2|2|1	5	1.67	3	2|2|3	0	0	0	0	0	-8.75	0.71	0.83	NP_005070.1|NP_444507.1|	2|2|1	5	1.67	253	CLIC4_HUMAN
C16orf72_U2OS	NP_005906.2	MCM6	19|19|18	56	18.67	3	21|24|15	0	0	0	0	0	-46.34	0.93	0.83	NP_113584.3|NP_001135451.1|	16|13|15	44	14.67	821	MCM6_HUMAN
C16orf72_U2OS	NP_055140.1	CORO1C	16|16|7	39	13	3	20|17|16	0	0	0	0	0	-57.51	0.74	0.83	NP_001231642.1|NP_005179.2|NP_060676.2|NP_000284.1|	10|11|6	27	9	474	B4E3S0_HUMAN
C16orf72_U2OS	NP_055121.1	RTCB	14|10|6	30	10	3	6|12|8	0	0	0	0	0	-24.02	1.15	0.79	NP_001073867.1|NP_005581.2|NP_001160060.1|	10|9|4	23	7.67	505	RTCB_HUMAN
C16orf72_U2OS	NP_055399.1	ERO1A	3|3|2	8	2.67	3	2|2|3	0	0	0	0	0	-7.18	1.14	0.73	NP_001116428.1|NP_067078.1|	3|3|2	8	2.67	468	ERO1A_HUMAN
C16orf72_U2OS	NP_055317.1	PRPF19	3|5|6	14	4.67	3	2|5|2	0.01	0.02	0.01	0.02	0.01	-8.06	1.56	0.69	NP_006436.3|NP_113584.3|NP_036601.2|NP_002938.1|NP_057487.2|NP_005769.1|NP_009117.2|NP_005863.1|NP_056937.2|	3|5|6	14	4.67	504	PRP19_HUMAN
C16orf72_U2OS	NP_055706.1	PDAP1	8|9|6	23	7.67	3	13|4|5	0	0	0	0	0	-18.55	1.05	0.79	NP_113584.3|	6|6|4	16	5.33	181	HAP28_HUMAN
C16orf72_U2OS	NP_057017.1	TMA7	9|11|8	28	9.33	3	12|7|5	0	0	0	0	0	-18.29	1.17	0.79		5|5|5	15	5	64	TMA7_HUMAN
C16orf72_U2OS	NP_056997.1	TXNDC12	31|27|24	82	27.33	3	32|25|22	0	0	0	0	0	-59.89	1.04	0.82	NP_787048.1|	15|13|10	38	12.67	172	TXD12_HUMAN
C16orf72_U2OS	NP_057018.1	NOP58	4|4|8	16	5.33	3	7|5|5	0	0	0	0	0	-16.13	0.94	0.78	NP_060365.7|	4|4|6	14	4.67	529	NOP58_HUMAN
C16orf72_U2OS	NP_057123.1	C14orf166	11|10|5	26	8.67	3	6|9|4	0	0	0	0	0	-16.96	1.37	0.76	NP_113584.3|NP_001073867.1|NP_005581.2|NP_002938.1|NP_065972.3|NP_001160060.1|	10|9|5	24	8	244	RTRAF_HUMAN
C16orf72_U2OS	NP_055205.2	SND1	21|20|18	59	19.67	3	21|20|14	0	0	0	0	0	-40.35	1.07	0.82	NP_006436.3|NP_113584.3|NP_001139021.1|	18|16|15	49	16.33	910	SND1_HUMAN
C16orf72_U2OS	NP_056988.3	EIF5B	13|14|11	38	12.67	3	9|7|5	0	0	0	0	0	-10.69	1.81	0.75	NP_065816.2|NP_001186071.1|	12|13|10	35	11.67	1220	IF2P_HUMAN
C16orf72_U2OS	NP_060218.1	CWC25	8|11|13	32	10.67	3	13|14|10	0	0	0	0	0	-34.32	0.86	0.81		5|8|7	20	6.67	425	CWC25_HUMAN
C16orf72_U2OS	NP_061156.1	CMAS	18|10|10	38	12.67	3	12|8|7	0	0	0	0	0	-19.06	1.41	0.76	NP_476516.1|NP_001116428.1|	12|8|7	27	9	434	NEUA_HUMAN
C16orf72_U2OS	NP_006436.3	PRPF8	5|0|0	5	1.67	3	2|0|2	0.34	0.68	0.34	0.68	0.34	-6.88	1.25	0.5	NP_113584.3|NP_003904.3|NP_036601.2|NP_003128.3|NP_002938.1|NP_005769.1|NP_001120920.1|NP_005863.1|NP_005991.1|NP_001129626.1|NP_001034679.2|	4|0|0	4	1.33	2335	PRP8_HUMAN
C16orf72_U2OS	NP_004990.3	MYO6	7|9|6	22	7.33	3	9|6|11	0	0	0	0	0	-23.96	0.85	0.8	NP_001231642.1|NP_056937.2|NP_001123359.1|	5|6|5	16	5.33	1285	A0A0A0MRM8_HUMAN
C16orf72_U2OS	NP_001035526.1	YARS2	2|1|1	4	1.33	3	2|1|0	0.04	0.08	0.04	0.08	0.04	-3.91	1.33	0.64	NP_008949.4|	2|1|1	4	1.33	477	SYYM_HUMAN
C16orf72_U2OS	NP_038203.2	IARS	3|2|4	9	3	3	0|3|2	0.07	0.11	0.07	0.11	0.07	-4.73	1.8	0.61	NP_004976.2|NP_787048.1|NP_001684.2|NP_001129507.1|NP_064709.2|	3|2|4	9	3	1262	J3KR24_HUMAN
C16orf72_U2OS	NP_006627.2	MTHFD2	10|12|10	32	10.67	3	12|7|13	0	0	0	0	0	-24.94	1	0.81	NP_113584.3|	8|9|8	25	8.33	350	MTDC_HUMAN
C16orf72_U2OS	NP_002364.5	MAP1A	8|6|8	22	7.33	3	7|6|4	0	0	0	0	0	-13.11	1.29	0.77		5|4|4	13	4.33	2803	E9PGC8_HUMAN
C16orf72_U2OS	BGAL_ECOLI	lacZ	5|6|4	15	5	3	5|6|3	0	0	0	0	0	-12.5	1.07	0.77		5|5|4	14	4.67	1024	BGAL_ECOLI
C16orf72_U2OS	P00761	P00761	38|30|36	104	34.67	3	36|33|33	0	0	0	0	0	-78.32	1.02	0.83		13|11|11	35	11.67	231	TRYP_PIG
C16orf72_U2OS	P07477	PRSS1	4|4|3	11	3.67	3	2|4|2	0	0	0	0	0	-6.88	1.38	0.72	NP_113584.3|NP_009117.2|P02768-1|	3|4|2	9	3	247	TRY1_HUMAN
C16orf72_U2OS	P60712	ACTB	244|291|184	719	239.67	3	303|165|436	0	0	0	0	0	#NAME?	0.8	0.83		52|56|48	156	52	375	ACTB_BOVIN
C16orf72_U2OS	NP_005150.1	ACTC1	130|0|113	243	81	3	0|0|0	1	1	1	1	1	-2.28	810	0	NP_037506.2|NP_055995.4|NP_036252.1|	29|0|29	58	19.33	377	ACTC_HUMAN
C16orf72_U2OS	NP_001017992.1	ACTBL2	65|76|52	193	64.33	3	88|48|123	0	0	0	0	0	-236.73	0.75	0.83	NP_002938.1|	18|16|14	48	16	376	ACTBL_HUMAN
C16orf72_U2OS	NP_001077007.1	POTEE	47|48|0	95	31.67	3	61|0|62	0	0	0	0	0	-181.93	0.77	0.83	NP_001120676.1|	14|14|0	28	9.33	1075	POTEE_HUMAN
C16orf72_U2OS	XP_934799.2	POTEJ	27|25|0	52	17.33	3	0|0|0	1	1	1	1	1	-2.28	173.33	0		11|9|0	20	6.67	1038	POTEJ_HUMAN
C16orf72_U2OS	XP_003960357.1	POTEI	32|30|0	62	20.67	3	0|0|0	1	1	1	1	1	-2.28	206.67	0	NP_056238.2|NP_872390.2|NP_001139624.1|	12|11|0	23	7.67	1004	POTEI_HUMAN
C16orf72_U2OS	NP_066283.1	PPM1A	23|23|14	60	20	3	13|20|15	0	0	0	0	0	-37.98	1.25	0.81	NP_001193988.1|	13|11|7	31	10.33	382	PPM1A_HUMAN
C16orf72_U2OS	NP_002408.3	MKI67	5|4|2	11	3.67	3	4|4|0	0.01	0.02	0.01	0.02	0.01	-8.21	1.38	0.69	NP_001073867.1|NP_055456.2|	5|4|2	11	3.67	3256	KI67_HUMAN
C16orf72_U2OS	NP_066407.1	HIST1H2BD	16|16|17	49	16.33	3	22|17|18	0	0	0	0	0	-45.74	0.86	0.83		10|9|10	29	9.67	126	H2B1D_HUMAN
C16orf72_U2OS	NP_066406.1	HIST1H2BB	14|14|15	43	14.33	3	20|15|0	0	0	0	0	0	-21.72	1.23	0.8		9|8|9	26	8.67	126	H2B1B_HUMAN
C16orf72_U2OS	NP_002511.1	NPM1	12|9|10	31	10.33	3	8|11|6	0	0	0	0	0	-18.16	1.24	0.79	NP_113584.3|NP_036478.2|NP_036601.2|NP_060365.7|NP_064576.1|NP_002938.1|NP_006744.2|NP_056130.2|NP_055829.2|NP_060366.1|NP_001129125.1|NP_001186071.1|NP_060555.2|NP_055204.2|NP_004477.3|NP_060598.3|NP_056083.3|NP_003474.1|NP_001129626.1|NP_009055.2|	9|5|6	20	6.67	294	NPM_HUMAN
C16orf72_U2OS	NP_066953.1	PPIA	7|6|5	18	6	3	7|4|5	0	0	0	0	0	-13.39	1.12	0.78	NP_113584.3|NP_001123995.1|NP_003128.3|NP_001173.2|NP_001231642.1|NP_009055.2|	6|6|4	16	5.33	165	PPIA_HUMAN
C16orf72_U2OS	NP_008878.3	SRP72	15|13|6	34	11.33	3	16|13|4	0	0	0	0	0	-32.37	1.03	0.8	NP_060365.7|	6|5|5	16	5.33	671	SRP72_HUMAN
C16orf72_U2OS	NP_067642.1	GNB4	3|2|3	8	2.67	3	2|0|0	0.44	0.44	0.44	0.44	0.44	-1.11	4	0.49	NP_998731.1|	3|2|3	8	2.67	340	GBB4_HUMAN
C16orf72_U2OS	NP_006708.2	SPIN1	26|16|21	63	21	3	17|19|19	0	0	0	0	0	-43.33	1.15	0.81		19|12|14	45	15	262	SPIN1_HUMAN
C16orf72_U2OS	NP_001010862.2	SPIN3	7|6|7	20	6.67	3	0|0|6	0.44	0.44	0.44	0.44	0.44	-0.82	3.33	0.49		5|5|5	15	5	258	SPIN3_HUMAN
C16orf72_U2OS	NP_003119.2	SPTBN1	111|139|78	328	109.33	3	159|78|198	0	0	0	0	0	-415.69	0.75	0.83	NP_002938.1|NP_005179.2|NP_001025160.1|	97|108|64	269	89.67	2364	SPTB2_HUMAN
C16orf72_U2OS	NP_002618.1	PFKP	3|1|0	4	1.33	3	0|1|0	0.45	0.91	0.45	0.91	0.45	-3.09	4	0.39	NP_787048.1|NP_001171914.1|	2|1|0	3	1	784	A0A7I2V3Z0_HUMAN
C16orf72_U2OS	NP_002617.3	PFKL	2|2|0	4	1.33	3	0|0|2	0.25	0.25	0.25	0.25	0.25	-4.45	2	0.53	NP_055710.2|	2|1|0	3	1	780	PFKAL_HUMAN
C16orf72_U2OS	NP_057212.1	COPG1	5|7|3	15	5	3	6|6|4	0	0	0	0	0	-16.61	0.94	0.78	NP_113584.3|NP_001186307.1|	5|7|3	15	5	874	COPG1_HUMAN
C16orf72_U2OS	NP_055885.3	ZC3H13	4|0|3	7	2.33	3	2|2|0	0.2	0.31	0.2	0.31	0.2	-6.88	1.75	0.55	NP_004976.2|	3|0|3	6	2	1564	A0A7I2V4I5_HUMAN
C16orf72_U2OS	NP_001447.2	FLNA	127|136|103	366	122	3	145|124|122	0	0	0	0	0	-314.56	0.94	0.83	NP_002202.2|NP_002938.1|NP_001934.2|NP_003631.2|NP_000050.2|NP_001135451.1|NP_361013.3|NP_079520.1|NP_002614.2|NP_001159580.1|NP_003106.3|NP_001123917.1|NP_055456.2|NP_055710.2|	87|84|65	236	78.67	2639	FLNA_HUMAN
C16orf72_U2OS	NP_001157789.1	FLNB	67|65|53	185	61.67	3	66|48|60	0	0	0	0	0	-129.45	1.06	0.83	NP_002202.2|NP_065816.2|NP_077324.1|NP_055456.2|	55|45|38	138	46	2633	A0A0C4DGA1_HUMAN
C16orf72_U2OS	NP_001449.3	FLNC	89|93|62	244	81.33	3	92|93|92	0	0	0	0	0	-242.47	0.88	0.83	NP_001275.1|NP_061923.2|NP_001171914.1|NP_001185550.1|NP_001096123.1|	54|50|38	142	47.33	2725	FLNC_HUMAN
C16orf72_U2OS	NP_001070667.1	SREK1	18|8|8	34	11.33	3	14|11|6	0	0	0	0	0	-26.69	1.1	0.79	NP_002958.2|NP_003128.3|NP_001129125.1|NP_006266.2|	10|6|5	21	7	624	SREK1_HUMAN
C16orf72_U2OS	NP_006631.2	2022-09-09	10|13|5	28	9.33	3	13|12|7	0	0	0	0	0	-33.62	0.88	0.8	NP_001002033.1|NP_002970.2|NP_003839.2|	9|11|4	24	8	568	SEPT9_HUMAN
C16orf72_U2OS	NP_036442.3	KIF4A	2|2|3	7	2.33	3	2|2|2	0.01	0.01	0.01	0.01	0.01	-5.99	1.17	0.72	NP_000050.2|NP_001186307.1|	2|2|3	7	2.33	1232	KIF4A_HUMAN
C16orf72_U2OS	NP_057103.2	LUC7L2	27|24|24	75	25	3	38|31|18	0	0	0	0	0	-69.04	0.86	0.83	NP_113584.3|NP_001742.1|NP_003904.3|NP_001158286.1|NP_036601.2|NP_003128.3|NP_056130.2|NP_001129125.1|P02768-1|NP_008949.4|NP_008987.2|NP_001123917.1|NP_612114.1|NP_006266.2|	16|13|13	42	14	392	LC7L2_HUMAN
C16orf72_U2OS	NP_958815.1	LUC7L	10|7|9	26	8.67	3	11|8|9	0	0	0	0	0	-24.75	0.93	0.8	NP_003904.3|NP_444251.1|NP_001158286.1|NP_064576.1|NP_003128.3|NP_056130.2|NP_071401.3|NP_008987.2|	7|6|6	19	6.33	371	A8MYV2_HUMAN
C16orf72_U2OS	NP_057417.3	SRRM2	11|12|13	36	12	3	8|10|4	0	0	0	0	0	-11.83	1.64	0.77	NP_003904.3|NP_001158286.1|NP_036601.2|NP_003128.3|NP_005863.1|NP_002970.2|NP_001369.1|NP_001036214.1|NP_005991.1|	10|9|10	29	9.67	2752	SRRM2_HUMAN
C16orf72_U2OS	NP_001646.2	ARCN1	4|4|2	10	3.33	3	5|4|2	0	0	0	0	0	-12.06	0.91	0.77		4|4|2	10	3.33	511	B0YIW6_HUMAN
C16orf72_U2OS	NP_072045.1	RPS18	19|15|15	49	16.33	3	13|15|15	0	0	0	0	0	-30.6	1.14	0.81	NP_113584.3|NP_056130.2|NP_009117.2|NP_060598.3|NP_001129626.1|NP_378663.1|	13|12|11	36	12	152	RS18_HUMAN
C16orf72_U2OS	NP_004216.2	MFHAS1	2|0|2	4	1.33	3	1|2|3	0	0	0	0	0	-9.51	0.67	0.83	NP_004976.2|	1|0|1	2	0.67	1052	MFHA1_HUMAN
C16orf72_U2OS	NP_001074248.1	MYO1C	42|39|32	113	37.67	3	50|30|58	0	0	0	0	0	-118.97	0.82	0.83	NP_004795.1|NP_002938.1|NP_005769.1|NP_055888.1|NP_005179.2|NP_001159580.1|NP_061141.2|NP_001123917.1|NP_055710.2|NP_056050.1|	30|28|24	82	27.33	1063	MYO1C_HUMAN
C16orf72_U2OS	NP_002464.1	MYH9	407|477|336	1220	406.67	3	484|331|535	0	0	0	0	0	#NAME?	0.9	0.83	NP_113584.3|NP_005056.3|NP_054765.1|NP_115805.1|NP_002938.1|NP_001934.2|NP_009117.2|NP_071372.1|NP_055888.1|NP_005179.2|NP_001186071.1|NP_361013.3|NP_079520.1|NP_001159580.1|NP_001116203.1|NP_001171914.1|NP_061141.2|NP_056363.2|NP_001123917.1|NP_055710.2|NP_037496.3|NP_005991.1|	218|227|185	630	210	1960	MYH9_HUMAN
C16orf72_U2OS	NP_001242941.1	MYH10	92|105|70	267	89	3	113|72|121	0	0	0	0	0	-264.1	0.87	0.83	NP_001073867.1|NP_002938.1|NP_005179.2|	60|65|50	175	58.33	2007	MYH10_HUMAN
C16orf72_U2OS	NP_079005.3	MYH14	20|22|16	58	19.33	3	24|17|24	0	0	0	0	0	-55.62	0.89	0.82	NP_078994.3|NP_055456.2|NP_001124295.1|	14|13|12	39	13	1995	A0A0C4DFM8_HUMAN
C16orf72_U2OS	NP_074035.1	MYH11	33|42|29	104	34.67	3	52|32|50	0	0	0	0	0	-119.58	0.78	0.83	NP_002938.1|	22|23|20	65	21.67	1938	MYH11_HUMAN
C16orf72_U2OS	NP_077007.1	WDR77	8|7|6	21	7	3	9|7|7	0	0	0	0	0	-20.25	0.91	0.8	NP_778235.1|NP_001189433.1|NP_055408.2|NP_055506.1|NP_005769.1|NP_114366.1|NP_001157567.1|	5|4|5	14	4.67	342	MEP50_HUMAN
C16orf72_U2OS	NP_060481.3	ARGLU1	13|8|11	32	10.67	3	8|11|6	0	0	0	0	0	-19.61	1.28	0.79	NP_003128.3|	8|7|7	22	7.33	273	ARGL1_HUMAN
C16orf72_U2OS	NP_054722.2	DHX38	7|4|5	16	5.33	3	7|5|1	0	0	0	0	0	-11.06	1.23	0.75	NP_004976.2|	5|3|5	13	4.33	1227	PRP16_HUMAN
C16orf72_U2OS	NP_112182.1	ANP32E	5|2|0	7	2.33	3	2|1|0	0.42	0.76	0.42	0.76	0.42	-5.32	2.33	0.49	NP_006504.2|NP_001124192.1|NP_060676.2|NP_061973.1|	5|2|0	7	2.33	268	E9PLC4_HUMAN
C16orf72_U2OS	NP_112487.1	SLIRP	10|6|3	19	6.33	3	6|5|6	0	0	0	0	0	-17.91	1.12	0.76		8|5|2	15	5	109	A0A087WUN7_HUMAN
C16orf72_U2OS	NP_112420.1	HNRNPA1	24|19|15	58	19.33	3	20|17|17	0	0	0	0	0	-43.68	1.07	0.81	NP_001742.1|NP_001158286.1|NP_001075.1|NP_064576.1|NP_002958.2|NP_001073867.1|NP_056238.2|NP_003128.3|NP_055506.1|NP_006038.2|NP_054765.1|NP_002938.1|NP_056130.2|NP_001933.2|NP_001129125.1|NP_114366.1|NP_071401.3|NP_057191.2|NP_891988.1|NP_001160060.1|P02768-1|NP_004406.2|NP_003976.2|NP_057055.2|NP_060318.3|NP_001129626.1|NP_006266.2|	12|11|11	34	11.33	372	ROA1_HUMAN
C16orf72_U2OS	NP_002129.2	HNRNPD	3|3|3	9	3	3	4|4|3	0	0	0	0	0	-10.43	0.82	0.83	NP_001242936.1|NP_002958.2|NP_001073867.1|NP_006800.2|NP_115635.1|NP_001651.1|NP_001092093.2|NP_002938.1|NP_036218.1|NP_005954.3|NP_065681.1|NP_001136157.1|NP_114366.1|NP_001171914.1|NP_003106.3|NP_001129626.1|NP_006266.2|NP_378663.1|	3|3|3	9	3	306	HNRPD_HUMAN
C16orf72_U2OS	NP_112740.1	HNRNPDL	2|2|4	8	2.67	3	3|2|3	0	0	0	0	0	-8.37	1	0.74	NP_002938.1|NP_056130.2|NP_001129125.1|NP_001129626.1|	2|2|3	7	2.33	420	A0A087WUK2_HUMAN
C16orf72_U2OS	NP_116093.1	TUBA1C	84|88|0	172	57.33	3	91|77|72	0	0	0	0	0	-358.72	0.72	0.83	NP_733765.1|NP_113584.3|NP_001684.2|NP_002938.1|NP_009117.2|NP_005179.2|NP_060658.3|NP_057094.2|NP_005991.1|NP_001243439.1|	30|28|0	58	19.33	449	F5H5D3_HUMAN
C16orf72_U2OS	NP_525125.2	TUBA3D	69|78|59	206	68.67	3	77|64|61	0	0	0	0	0	-154.07	1.02	0.83		24|24|21	69	23	450	TBA3C_HUMAN
C16orf72_U2OS	NP_127492.1	GTF2I	65|57|67	189	63	3	54|52|45	0	0	0	0	0	-96.63	1.25	0.83	NP_115963.1|NP_006175.2|NP_001231642.1|NP_002938.1|NP_057284.1|NP_068375.3|	46|42|41	129	43	998	GTF2I_HUMAN
C16orf72_U2OS	NP_001011553.2	2022-09-07	7|9|10	26	8.67	3	12|13|9	0	0	0	0	0	-32.31	0.76	0.83	NP_001158286.1|NP_002958.2|	5|7|8	20	6.67	436	G3V1Q4_HUMAN
C16orf72_U2OS	NP_060713.1	2022-09-11	5|4|5	14	4.67	3	4|5|3	0	0	0	0	0	-10.14	1.17	0.76	NP_000427.1|	4|3|4	11	3.67	429	D6RGI3_HUMAN
C16orf72_U2OS	NP_001896.2	CTPS1	8|7|4	19	6.33	3	3|3|4	0.06	0.09	0.06	0.09	0.06	-7.78	1.9	0.63	NP_001248330.1|NP_998731.1|NP_057491.2|NP_001129507.1|NP_056937.2|NP_004614.3|	8|7|4	19	6.33	591	B4E1E0_HUMAN
C16orf72_U2OS	NP_060691.2	MOB1A	4|2|1	7	2.33	3	1|0|2	0.3	0.52	0.3	0.52	0.3	-3.91	2.33	0.51	NP_056363.2|	4|2|1	7	2.33	216	MOB1A_HUMAN
C16orf72_U2OS	NP_001026884.3	INF2	3|8|2	13	4.33	3	8|2|7	0	0	0	0	0	-19.8	0.76	0.78		3|7|1	11	3.67	1240	A0A6Q8PHA2_HUMAN
C16orf72_U2OS	NP_001020.2	RPS26	7|3|8	18	6	3	6|6|4	0	0	0	0	0	-16.61	1.12	0.77	NP_001073867.1|NP_005975.1|NP_001369.1|NP_060598.3|	4|2|4	10	3.33	115	RS26_HUMAN
C16orf72_U2OS	NP_006258.3	RANBP2	10|4|5	19	6.33	3	7|7|5	0	0	0	0	0	-18.62	1	0.78	NP_005518.3|NP_036478.2|NP_942590.1|NP_056065.1|NP_006028.2|P02768-1|NP_001041664.1|	6|3|3	12	4	3224	RBP2_HUMAN
C16orf72_U2OS	NP_002814.3	PTMA	12|11|14	37	12.33	3	8|15|12	0	0	0	0	0	-27.08	1.06	0.81	NP_001041664.1|	3|4|3	10	3.33	110	PTMA_HUMAN
C16orf72_U2OS	NP_938074.2	PRMT1	6|8|6	20	6.67	3	7|8|4	0	0	0	0	0	-15.46	1.05	0.79	NP_113584.3|NP_001189433.1|NP_005581.2|NP_055806.2|NP_055710.2|	6|7|6	19	6.33	353	ANM1_HUMAN
C16orf72_U2OS	NP_149131.1	CALD1	28|39|19	86	28.67	3	34|22|34	0	0	0	0	0	-81.85	0.96	0.82	NP_002938.1|	20|26|15	61	20.33	532	CALD1_HUMAN
C16orf72_U2OS	NP_003132.2	TRIM21	35|30|31	96	32	3	33|44|28	0	0	0	0	0	-81.73	0.91	0.83	NP_001131140.1|NP_005179.2|NP_001129626.1|	19|18|17	54	18	475	RO52_HUMAN
C16orf72_U2OS	NP_150254.1	RPL13	21|9|9	39	13	3	23|26|8	0	0	0	0	0	-57.82	0.68	0.82	NP_113584.3|NP_001165375.1|NP_036218.1|NP_055829.2|NP_009117.2|NP_001180343.1|NP_055204.2|	6|7|6	19	6.33	211	RL13_HUMAN
C16orf72_U2OS	NP_003118.2	SPTAN1	113|122|91	326	108.67	3	144|87|192	0	0	0	0	0	-374.82	0.77	0.83	NP_001073867.1|NP_002938.1|NP_005179.2|NP_057726.3|NP_006149.2|NP_000248.2|NP_060297.1|NP_001129626.1|	94|105|76	275	91.67	2472	A0A0D9SF54_HUMAN
C16orf72_U2OS	NP_001143.2	SLC25A5	13|12|10	35	11.67	3	13|15|14	0	0	0	0	0	-37.11	0.83	0.83	NP_113584.3|NP_060347.2|	10|10|8	28	9.33	298	ADT2_HUMAN
C16orf72_U2OS	NP_001627.2	SLC25A6	11|0|10	21	7	3	12|0|0	0.11	0.15	0.11	0.15	0.11	-17.05	1.75	0.59	NP_113584.3|NP_115805.1|NP_057146.1|	9|0|9	18	6	298	ADT3_HUMAN
C16orf72_U2OS	NP_001096616.1	GIGYF2	6|3|5	14	4.67	3	5|5|3	0	0	0	0	0	-12.83	1.08	0.77	NP_113584.3|NP_036601.2|NP_006038.2|NP_009117.2|	5|3|3	11	3.67	1299	GGYF2_HUMAN
C16orf72_U2OS	NP_000996.2	RPS3	31|29|30	90	30	3	31|25|20	0	0	0	0	0	-49.11	1.18	0.82	NP_113584.3|NP_056130.2|NP_009117.2|NP_060598.3|	17|14|14	45	15	243	RS3_HUMAN
C16orf72_U2OS	NP_291024.1	MYL12B	24|26|25	75	25	3	32|19|35	0	0	0	0	0	-68	0.87	0.83		14|15|17	46	15.33	172	ML12B_HUMAN
C16orf72_U2OS	NP_006088.2	MYL9	21|23|22	66	22	3	28|0|29	0	0	0	0	0	-37.14	1.16	0.82		13|14|16	43	14.33	172	MYL9_HUMAN
C16orf72_U2OS	NP_277031.1	HK1	5|3|2	10	3.33	3	0|4|1	0.16	0.27	0.16	0.27	0.16	-4.39	2	0.56	NP_783202.1|NP_008949.4|NP_056937.2|	5|3|2	10	3.33	916	B1AR62_HUMAN
C16orf72_U2OS	NP_001104547.1	EZR	27|37|20	84	28	3	26|17|20	0	0	0	0	0	-46.84	1.33	0.81	NP_037506.2|NP_001093162.1|NP_001159580.1|NP_005070.1|NP_001243390.1|NP_000646.2|NP_005462.1|NP_001155898.1|NP_068375.3|	19|22|13	54	18	586	EZRI_HUMAN
C16orf72_U2OS	NP_002435.1	MSN	23|18|16	57	19	3	16|21|18	0	0	0	0	0	-43.33	1.04	0.82	NP_001093162.1|NP_036525.1|NP_036252.1|NP_000646.2|NP_001155898.1|NP_068375.3|NP_758860.1|	19|12|12	43	14.33	577	MOES_HUMAN
C16orf72_U2OS	NP_001247421.1	RDX	11|13|0	24	8	3	12|13|9	0	0	0	0	0	-50.69	0.71	0.81	NP_006563.2|NP_068375.3|	8|9|0	17	5.67	604	RADI_HUMAN
C16orf72_U2OS	NP_008938.2	CPSF6	10|10|8	28	9.33	3	10|8|11	0	0	0	0	0	-24.37	0.97	0.8	NP_001123892.1|NP_002958.2|NP_001136069.1|NP_055456.2|	8|7|6	21	7	551	CPSF6_HUMAN
C16orf72_U2OS	NP_203698.1	CDK1	3|4|1	8	2.67	3	2|4|3	0	0	0	0	0	-11.32	0.89	0.75	NP_733765.1|NP_005800.3|NP_113584.3|NP_001135451.1|NP_001159403.1|NP_075376.2|NP_001243439.1|NP_001155898.1|NP_378663.1|NP_001135974.1|	3|4|1	8	2.67	240	A0A024QZP7_HUMAN
C16orf72_U2OS	NP_005338.1	HSPA5	55|53|41	149	49.67	3	41|47|50	0	0	0	0	0	-104.69	1.08	0.83	NP_005518.3|NP_113584.3|NP_036478.2|NP_006175.2|NP_002938.1|NP_001008738.2|NP_009117.2|NP_005179.2|NP_001159580.1|NP_056937.2|NP_001123359.1|NP_060533.2|NP_005991.1|NP_001243439.1|NP_001124295.1|NP_001070729.2|	36|35|28	99	33	654	BIP_HUMAN
C16orf72_U2OS	NP_001107018.1	LIMA1	25|34|17	76	25.33	3	46|15|38	0	0	0	0	0	-96.74	0.77	0.83	NP_055423.1|NP_004976.2|NP_002938.1|NP_001934.2|NP_361013.3|NP_056363.2|NP_892007.1|	19|22|12	53	17.67	760	LIMA1_HUMAN
C16orf72_U2OS	NP_003002.2	SET	5|6|3	14	4.67	3	5|12|7	0	0	0	0	0	-27.04	0.58	0.83	NP_113584.3|NP_006175.2|NP_891988.1|	3|5|3	11	3.67	277	A0A0C4DFV9_HUMAN
C16orf72_U2OS	NP_476516.1	NAA15	4|1|0	5	1.67	3	1|1|0	0.38	0.76	0.38	0.76	0.38	-4.32	2.5	0.5	NP_004976.2|NP_008949.4|NP_116082.1|	4|1|0	5	1.67	866	A0A0B4J1W3_HUMAN
C16orf72_U2OS	NP_055096.2	PUF60	15|20|19	54	18	3	19|18|13	0	0	0	0	0	-38.86	1.08	0.82	NP_001231642.1|NP_001129125.1|NP_056363.2|NP_620150.1|NP_060297.1|NP_001129626.1|	10|14|12	36	12	542	PUF60_HUMAN
C16orf72_U2OS	NP_066299.2	MYL6	29|30|27	86	28.67	3	33|26|35	0	0	0	0	0	-73.33	0.91	0.83	NP_001907.2|NP_064522.3|NP_079520.1|	16|16|14	46	15.33	151	B7Z6Z4_HUMAN
C16orf72_U2OS	NP_542165.1	DDX39B	6|8|11	25	8.33	3	6|11|6	0	0	0	0	0	-20.3	1.09	0.79	NP_003601.1|NP_003669.4|NP_005024.2|NP_060563.2|NP_001129125.1|	6|8|10	24	8	428	DX39B_HUMAN
C16orf72_U2OS	NP_004386.2	DBN1	26|28|16	70	23.33	3	36|16|37	0	0	0	0	0	-85.84	0.79	0.83	NP_001934.2|NP_361013.3|NP_056363.2|NP_001123917.1|NP_055710.2|NP_001139021.1|NP_378663.1|	19|21|11	51	17	649	DREB_HUMAN
C16orf72_U2OS	NP_001121089.1	ALDOA	16|20|14	50	16.67	3	18|21|17	0	0	0	0	0	-47.79	0.89	0.82	NP_113584.3|NP_001967.3|NP_660186.1|	12|15|11	38	12.67	364	J3KPS3_HUMAN
C16orf72_U2OS	NP_002085.2	GSPT1	3|4|4	11	3.67	3	3|4|1	0	0	0	0	0	-6.88	1.38	0.72	NP_004976.2|NP_001129125.1|	3|3|4	10	3.33	637	ERF3A_HUMAN
C16orf72_U2OS	NP_001123476.1	ACTN1	61|62|56	179	59.67	3	73|80|79	0	0	0	0	0	-196.08	0.77	0.83	NP_001011544.1|NP_001907.2|NP_002202.2|NP_005834.4|NP_005179.2|NP_001159580.1|NP_006000.2|	44|44|44	132	44	914	A0A7I2V4Y4_HUMAN
C16orf72_U2OS	NP_004915.2	ACTN4	53|53|41	147	49	3	59|59|64	0	0	0	0	0	-159.4	0.81	0.83	NP_113584.3|NP_001907.2|NP_005521.1|	35|38|30	103	34.33	911	ACTN4_HUMAN
C16orf72_U2OS	NP_001095.1	ACTN3	12|12|0	24	8	3	13|12|0	0	0	0	0	0	-36.56	0.96	0.79	NP_000248.2|	8|9|0	17	5.67	901	A0A087WSZ2_HUMAN
C16orf72_U2OS	NP_001123527.1	EEF1D	25|24|16	65	21.67	3	21|21|16	0	0	0	0	0	-46.97	1.12	0.82	NP_113584.3|NP_002958.2|	17|17|11	45	15	281	EF1D_HUMAN
C16orf72_U2OS	NP_001123630.1	MYO1B	18|18|16	52	17.33	3	18|14|34	0	0	0	0	0	-56.15	0.79	0.83	NP_001073867.1|NP_002938.1|	14|12|11	37	12.33	1136	E9PDF6_HUMAN
C16orf72_U2OS	NP_056009.1	MYO1D	5|2|4	11	3.67	3	8|3|13	0	0	0	0	0	-29.11	0.46	0.83	NP_055456.2|	4|2|3	9	3	1006	J3KRL0_HUMAN
C16orf72_U2OS	NP_570981.1	PPIL3	3|2|3	8	2.67	3	4|3|3	0	0	0	0	0	-10.78	0.8	0.83	NP_001231642.1|	3|2|3	8	2.67	161	PPIL3_HUMAN
C16orf72_U2OS	NP_005403.2	SHMT2	17|15|17	49	16.33	3	15|16|11	0	0	0	0	0	-29.43	1.17	0.81	NP_113584.3|NP_001123892.1|NP_056399.1|NP_064576.1|NP_065816.2|NP_004542.1|NP_006092.1|NP_056240.2|NP_055506.1|NP_055186.2|NP_055806.2|NP_689561.2|NP_009117.2|NP_060676.2|NP_001135451.1|NP_874365.3|NP_036525.1|NP_653267.2|NP_001041664.1|NP_068375.3|	14|11|14	39	13	504	GLYM_HUMAN
C16orf72_U2OS	NP_031381.2	HSP90AB1	130|128|105	363	121	3	121|140|87	0	0	0	0	0	-258	1.04	0.83	NP_113584.3|NP_004422.2|NP_006800.2|NP_003128.3|NP_055408.2|NP_001684.2|NP_066977.1|NP_009117.2|NP_008986.2|NP_001706.2|NP_055182.3|NP_061141.2|NP_004614.3|NP_003976.2|NP_975010.1|NP_006000.2|NP_060297.1|NP_006284.2|NP_378663.1|NP_064732.3|NP_079420.3|NP_660186.1|	54|58|44	156	52	724	HS90B_HUMAN
C16orf72_U2OS	NP_001017963.2	HSP90AA1	136|113|104	353	117.67	3	111|129|81	0	0	0	0	0	-227.38	1.1	0.83	NP_005518.3|NP_113584.3|NP_003904.3|NP_004422.2|NP_006800.2|NP_003128.3|NP_055408.2|NP_066977.1|NP_056214.1|NP_001008738.2|NP_009117.2|NP_065681.1|NP_001706.2|NP_055182.3|NP_874365.3|NP_061141.2|NP_004614.3|NP_003976.2|NP_975010.1|NP_001139021.1|NP_006000.2|NP_001243439.1|NP_006284.2|NP_378663.1|NP_064732.3|NP_079420.3|NP_660186.1|	53|52|44	149	49.67	854	HS90A_HUMAN
C16orf72_U2OS	NP_057227.2	NSFL1C	2|2|2	6	2	3	3|5|3	0	0	0	0	0	-12.06	0.55	0.83	NP_003793.2|NP_056937.2|NP_378663.1|	2|2|2	6	2	370	NSF1C_HUMAN
C16orf72_U2OS	NP_619541.1	H2AFV	6|6|4	16	5.33	3	5|5|4	0	0	0	0	0	-12.5	1.14	0.77		4|4|3	11	3.67	114	H2AV_HUMAN
C16orf72_U2OS	NP_778235.1	HIST2H2AB	9|0|0	9	3	3	0|0|0	0.5	1	0.5	1	0.5	-2.28	30	0.22		3|0|0	3	1	130	H2A2B_HUMAN
C16orf72_U2OS	NP_001128715.1	TCOF1	14|14|11	39	13	3	23|7|13	0	0	0	0	0	-36.03	0.91	0.83	NP_002938.1|NP_000427.1|NP_004614.3|	10|10|8	28	9.33	1488	E7ETY2_HUMAN
C16orf72_U2OS	NP_001129109.1	PIP5K1A	15|13|16	44	14.67	3	14|9|7	0	0	0	0	0	-18.26	1.47	0.79	NP_003852.1|NP_055204.2|NP_001036214.1|	12|12|13	37	12.33	500	A6PW57_HUMAN
C16orf72_U2OS	NP_003549.1	PIP5K1B	2|0|0	2	0.67	3	0|0|0	0.45	0.91	0.45	0.91	0.45	-2.28	6.67	0.41		2|0|0	2	0.67	540	PI51B_HUMAN
C16orf72_U2OS	NP_001129477.1	GART	3|3|0	6	2	3	0|1|1	0.47	0.47	0.47	0.47	0.47	-4.32	3	0.39	NP_001742.1|NP_891988.1|NP_036525.1|	3|3|0	6	2	1010	PUR2_HUMAN
C16orf72_U2OS	NP_004726.2	LRRFIP1	3|3|4	10	3.33	3	6|4|4	0	0	0	0	0	-14.09	0.71	0.83	NP_115963.1|NP_005581.2|	3|3|3	9	3	784	LRRF1_HUMAN
C16orf72_U2OS	NP_001127841.1	LRRFIP2	2|5|6	13	4.33	3	12|4|8	0	0	0	0	0	-29.33	0.54	0.83		2|3|5	10	3.33	424	LRRF2_HUMAN
C16orf72_U2OS	NP_060090.2	ILF3	16|14|9	39	13	3	12|12|13	0	0	0	0	0	-32.58	1.05	0.81	NP_001011544.1|NP_113584.3|NP_003601.1|NP_003128.3|NP_002938.1|NP_005769.1|NP_114414.2|NP_003976.2|NP_005991.1|NP_001243439.1|NP_060297.1|NP_001129626.1|	9|9|6	24	8	898	ILF3_HUMAN
C16orf72_U2OS	NP_000692.2	ATP1A1	9|8|8	25	8.33	3	9|5|8	0	0	0	0	0	-16.08	1.14	0.79	NP_113584.3|NP_001907.2|NP_001073867.1|	7|7|7	21	7	1023	AT1A1_HUMAN
C16orf72_U2OS	NP_061322.2	MATR3	10|10|11	31	10.33	3	7|5|9	0	0	0	0	0	-12.07	1.48	0.78	NP_115963.1|NP_002958.2|NP_002938.1|NP_055186.2|NP_009117.2|NP_037418.3|NP_003976.2|NP_060297.1|NP_001129626.1|	8|8|9	25	8.33	847	A0A0R4J2E8_HUMAN
C16orf72_U2OS	NP_001137357.1	PPP1R12A	3|4|2	9	3	3	3|4|2	0	0	0	0	0	-9.5	1	0.75	NP_002938.1|NP_001091973.1|	3|2|1	6	2	1030	MYPT1_HUMAN
C16orf72_U2OS	NP_037506.2	PDCD6IP	5|1|1	7	2.33	3	0|2|2	0.34	0.68	0.34	0.68	0.34	-5.19	1.75	0.5	NP_005800.3|NP_001120920.1|NP_001975.1|NP_060555.2|NP_056281.1|NP_036252.1|NP_006000.2|NP_065852.1|	5|1|1	7	2.33	868	PDC6I_HUMAN
C16orf72_U2OS	NP_001138303.1	PHB2	2|1|1	4	1.33	3	3|2|3	0	0	0	0	0	-10.08	0.5	0.83	NP_113584.3|NP_001907.2|NP_001229831.1|NP_001706.2|NP_060658.3|NP_055456.2|NP_064583.2|	2|1|1	4	1.33	299	PHB2_HUMAN
C16orf72_U2OS	NP_665906.1	HMGA1	5|5|6	16	5.33	3	10|5|4	0	0	0	0	0	-16.83	0.84	0.83	NP_114366.1|NP_001041664.1|NP_001070729.2|	5|4|4	13	4.33	107	HMGA1_HUMAN
C16orf72_U2OS	NP_006187.2	PCBP1	7|6|0	13	4.33	3	3|3|4	0.02	0.03	0.02	0.03	0.02	-15.32	1.3	0.68	NP_005800.3|NP_113584.3|NP_003128.3|NP_006038.2|NP_066977.1|NP_001035941.1|NP_114366.1|NP_001129626.1|	5|4|0	9	3	356	PCBP1_HUMAN
C16orf72_U2OS	NP_006280.3	TLN1	35|36|18	89	29.67	3	23|25|18	0	0	0	0	0	-53.53	1.35	0.81	NP_002202.2|NP_006000.2|	28|26|16	70	23.33	2541	TLN1_HUMAN
C16orf72_U2OS	NP_006004.2	RPL10	13|6|8	27	9	3	8|8|5	0	0	0	0	0	-17.8	1.29	0.76	NP_055987.2|NP_060365.7|NP_853556.2|NP_056130.2|NP_005928.2|NP_009117.2|NP_001186071.1|NP_055204.2|NP_060598.3|NP_057136.2|	6|3|4	13	4.33	214	RL10_HUMAN
C16orf72_U2OS	NP_001138880.1	NONO	25|17|23	65	21.67	3	28|15|15	0	0	0	0	0	-44.98	1.12	0.82	NP_004976.2|NP_113584.3|NP_004542.1|NP_002938.1|NP_001159403.1|NP_001129626.1|	17|13|14	44	14.67	471	NONO_HUMAN
C16orf72_U2OS	NP_006363.4	SYNCRIP	14|5|2	21	7	3	10|10|1	0	0	0	0	0	-24.83	1	0.76	NP_001242936.1|NP_078934.3|NP_002938.1|NP_005954.3|NP_065681.1|NP_001136157.1|NP_477352.3|NP_003474.1|NP_004680.2|NP_057136.2|	5|2|2	9	3	623	A0A7I2V309_HUMAN
C16orf72_U2OS	NP_683877.1	PSMA1	7|5|7	19	6.33	3	11|16|7	0	0	0	0	0	-36.1	0.56	0.83	NP_113584.3|NP_115805.1|NP_077288.2|NP_056937.2|NP_004477.3|NP_036458.2|	4|4|4	12	4	269	PSA1_HUMAN
C16orf72_U2OS	NP_002781.2	PSMA5	5|4|3	12	4	3	4|6|4	0	0	0	0	0	-14.09	0.86	0.78	NP_004976.2|NP_113584.3|NP_001073867.1|NP_005024.2|NP_001369.1|NP_057055.2|	5|4|3	12	4	241	PSA5_HUMAN
C16orf72_U2OS	NP_113668.2	RIOK1	3|3|1	7	2.33	3	4|4|2	0	0	0	0	0	-12.71	0.7	0.83		3|3|1	7	2.33	568	RIOK1_HUMAN
C16orf72_U2OS	NP_036205.1	CCT5	47|42|40	129	43	3	42|43|31	0	0	0	0	0	-80.14	1.11	0.83	NP_113584.3|NP_003631.2|NP_378663.1|	31|28|25	84	28	541	B7ZAR1_HUMAN
C16orf72_U2OS	NP_055423.1	CYFIP1	4|0|1	5	1.67	3	2|1|0	0.26	0.52	0.26	0.52	0.26	-5.32	1.67	0.53	NP_005726.1|NP_001032409.2|	2|0|1	3	1	1253	CYFP1_HUMAN
C16orf72_U2OS	NP_722550.1	RTN4	6|4|3	13	4.33	3	2|5|3	0	0.01	0	0.01	0	-9.25	1.3	0.73	NP_113584.3|NP_002938.1|NP_056090.1|	5|3|3	11	3.67	373	RTN4_HUMAN
C16orf72_U2OS	NP_002796.4	PSMC5	12|10|9	31	10.33	3	7|12|7	0	0	0	0	0	-19.33	1.19	0.8	NP_113584.3|NP_005521.1|NP_065816.2|NP_001073867.1|NP_001231642.1|NP_003631.2|NP_005179.2|NP_001135451.1|NP_001369.1|	11|8|7	26	8.67	406	PRS8_HUMAN
C16orf72_U2OS	NP_002793.2	PSMC1	10|12|5	27	9	3	7|8|10	0	0	0	0	0	-24.46	1.08	0.79	NP_113584.3|NP_115963.1|NP_001231642.1|NP_005179.2|	8|10|5	23	7.67	440	PRS4_HUMAN
C16orf72_U2OS	NP_660208.2	SPATA5	2|0|0	2	0.67	3	0|0|0	0.45	0.91	0.45	0.91	0.45	-2.28	6.67	0.41	NP_378663.1|	2|0|0	2	0.67	893	A0A6Q8PGU6_HUMAN
C16orf72_U2OS	NP_733765.1	ATP2A2	3|0|0	3	1	3	0|0|0	0.49	0.98	0.49	0.98	0.49	-2.28	10	0.33	NP_055456.2|	3|0|0	3	1	1042	A0A0C4DH86_HUMAN
C16orf72_U2OS	NP_722546.1	PYCR1	3|2|4	9	3	3	6|5|3	0	0	0	0	0	-15.95	0.64	0.83	NP_055456.2|NP_055710.2|NP_064583.2|	3|2|4	9	3	316	E2QRB3_HUMAN
C16orf72_U2OS	NP_053733.2	EWSR1	25|25|20	70	23.33	3	36|21|17	0	0	0	0	0	-59.53	0.95	0.82	NP_005800.3|NP_001011544.1|NP_001123892.1|NP_001093162.1|NP_002958.2|NP_003128.3|NP_004478.3|NP_004991.1|NP_054765.1|NP_001231642.1|NP_002938.1|NP_057487.2|NP_006188.3|NP_631938.1|NP_008986.2|NP_998731.1|NP_078946.1|NP_055204.2|NP_064709.2|NP_056050.1|NP_005462.1|NP_006266.2|NP_775840.3|NP_057136.2|	14|12|10	36	12	661	C9JGE3_HUMAN
C16orf72_U2OS	NP_733779.1	SKP1	3|1|1	5	1.67	3	2|2|1	0.02	0.03	0.02	0.03	0.02	-6.31	1	0.68	NP_001011544.1|NP_001684.2|NP_036440.1|NP_001093254.2|NP_378663.1|	3|1|1	5	1.67	163	SKP1_HUMAN
C16orf72_U2OS	NP_001158886.1	LDHA	9|9|4	22	7.33	3	9|9|9	0	0	0	0	0	-29.04	0.81	0.83	NP_005800.3|NP_113584.3|NP_001651.1|NP_002938.1|NP_001120920.1|NP_003839.2|NP_001073901.1|NP_001653.1|	7|7|2	16	5.33	361	LDHA_HUMAN
C16orf72_U2OS	NP_001159757.1	CCT7	28|29|21	78	26	3	26|26|20	0	0	0	0	0	-56.08	1.08	0.82	NP_004976.2|NP_005726.1|NP_113584.3|NP_942590.1|NP_003852.1|NP_000693.1|NP_001041664.1|NP_378663.1|	20|18|17	55	18.33	499	TCPH_HUMAN
C16orf72_U2OS	NP_002473.2	NASP	20|20|15	55	18.33	3	17|15|13	0	0	0	0	0	-32.95	1.22	0.81	NP_113584.3|	16|16|12	44	14.67	788	NASP_HUMAN
C16orf72_U2OS	NP_733821.1	LMNA	29|26|28	83	27.67	3	33|25|22	0	0	0	0	0	-58.12	1.04	0.82	NP_001116428.1|NP_005581.2|NP_065971.2|NP_060244.2|NP_036252.1|NP_055456.2|NP_064583.2|	23|23|23	69	23	664	LMNA_HUMAN
C16orf72_U2OS	NP_776190.1	SREK1IP1	6|6|4	16	5.33	3	11|9|5	0	0	0	0	0	-26.44	0.64	0.83	NP_006188.3|	3|3|2	8	2.67	155	SR1IP_HUMAN
C16orf72_U2OS	NP_001163886.1	TJP2	2|4|2	8	2.67	3	3|2|3	0	0	0	0	0	-8.37	1	0.74	NP_003601.1|NP_003669.4|NP_003128.3|NP_874365.3|NP_008949.4|	2|3|1	6	2	1157	A0A3B3IU51_HUMAN
C16orf72_U2OS	NP_510880.2	MYO18A	6|5|1	12	4	3	6|1|4	0	0	0	0	0	-13.96	1.09	0.74	NP_115805.1|NP_001934.2|NP_055888.1|NP_361013.3|NP_001116203.1|NP_056363.2|NP_001123917.1|NP_055710.2|	5|4|1	10	3.33	2054	MY18A_HUMAN
C16orf72_U2OS	NP_056422.2	CHTOP	6|3|7	16	5.33	3	5|4|2	0.01	0.01	0.01	0.01	0.01	-10.43	1.45	0.72	NP_003669.4|NP_003128.3|	5|3|6	14	4.67	248	A0A087X1B7_HUMAN
C16orf72_U2OS	NP_001002814.2	RAB11FIP1	9|7|5	21	7	3	7|7|4	0	0	0	0	0	-15.73	1.17	0.78		5|2|2	9	3	1283	RFIP1_HUMAN
C16orf72_U2OS	NP_001171062.1	PPP2R2A	4|5|4	13	4.33	3	5|2|3	0	0	0	0	0	-7.78	1.3	0.74	NP_001933.2|NP_004406.2|NP_005991.1|	4|4|3	11	3.67	457	A0A590UJJ1_HUMAN
C16orf72_U2OS	NP_808227.1	CSNK2A1	7|4|3	14	4.67	3	9|8|6	0	0	0	0	0	-25.85	0.61	0.83	NP_001011544.1|NP_001123892.1|NP_008910.2|NP_001158286.1|NP_001189433.1|NP_003669.4|NP_002958.2|NP_006744.2|NP_056130.2|NP_005024.2|NP_055829.2|NP_694984.4|NP_001186071.1|NP_001157567.1|NP_056090.1|NP_055456.2|NP_115612.4|NP_001229864.1|	7|4|3	14	4.67	391	CSK21_HUMAN
C16orf72_U2OS	NP_886553.3	EIF4G1	8|4|4	16	5.33	3	7|8|6	0	0	0	0	0	-21.16	0.76	0.79	NP_001129125.1|	7|4|4	15	5	1600	IF4G1_HUMAN
C16orf72_U2OS	NP_001182356.1	SRSF2	4|4|7	15	5	3	9|3|3	0	0	0	0	0	-13.32	1	0.77	NP_113584.3|NP_003128.3|NP_055945.2|NP_115805.1|NP_008949.4|NP_004477.3|	4|3|5	12	4	221	SRSF2_HUMAN
C16orf72_U2OS	NP_001184222.1	DPYSL2	5|5|0	10	3.33	3	3|5|3	0	0	0	0	0	-16.79	0.91	0.75		5|5|0	10	3.33	677	A0A1C7CYX9_HUMAN
C16orf72_U2OS	NP_001184223.1	DPYSL3	5|4|3	12	4	3	2|5|0	0.04	0.06	0.04	0.06	0.04	-5.27	1.71	0.65		5|4|3	12	4	684	DPYL3_HUMAN
C16orf72_U2OS	NP_001185648.1	RBBP7	4|5|3	12	4	3	7|7|2	0	0	0	0	0	-16.5	0.75	0.83	NP_113584.3|NP_006022.3|NP_056214.1|NP_113670.1|NP_000427.1|NP_075376.2|NP_056372.1|NP_004680.2|	4|5|3	12	4	469	RBBP7_HUMAN
C16orf72_U2OS	NP_005601.1	RBBP4	3|2|3	8	2.67	3	5|5|2	0	0	0	0	0	-13.29	0.67	0.83	NP_113584.3|NP_006582.1|NP_115963.1|NP_056214.1|NP_006028.2|NP_004815.3|NP_009117.2|NP_001120676.1|NP_075376.2|NP_056372.1|NP_004680.2|NP_001124295.1|NP_006266.2|	3|2|3	8	2.67	425	RBBP4_HUMAN
C16orf72_U2OS	NP_001186600.1	CALU	26|15|14	55	18.33	3	18|15|12	0	0	0	0	0	-34.39	1.22	0.8	NP_009117.2|NP_005070.1|NP_000245.2|NP_060297.1|	18|11|9	38	12.67	323	CALU_HUMAN
C16orf72_U2OS	NP_852133.1	EIF6	3|1|1	5	1.67	3	2|2|1	0.02	0.03	0.02	0.03	0.02	-6.31	1	0.68	NP_060365.7|NP_075386.1|NP_942600.1|NP_998731.1|NP_001186071.1|NP_002614.2|NP_002680.2|NP_127497.1|NP_057136.2|	3|1|1	5	1.67	245	A0A0B4J1Y7_HUMAN
C16orf72_U2OS	NP_573566.2	LRPPRC	70|65|68	203	67.67	3	58|68|63	0	0	0	0	0	-129.61	1.07	0.83	NP_009117.2|	60|53|58	171	57	1394	A0A0C4DG06_HUMAN
C16orf72_U2OS	NP_001242936.1	PNPLA8	2|0|0	2	0.67	3	0|0|0	0.45	0.91	0.45	0.91	0.45	-2.28	6.67	0.41		1|0|0	1	0.33	782	A0A0C4DG51_HUMAN
C16orf72_U2OS	NP_001189360.1	PRDX1	25|24|18	67	22.33	3	18|19|19	0	0	0	0	0	-41.52	1.2	0.82	NP_005800.3|NP_002938.1|NP_003631.2|NP_057191.2|NP_378663.1|	14|14|12	40	13.33	199	PRDX1_HUMAN
C16orf72_U2OS	NP_006397.1	PRDX4	5|0|0	5	1.67	3	0|0|4	0.23	0.45	0.23	0.45	0.23	-6.35	1.25	0.54	NP_005800.3|NP_113584.3|NP_056955.2|NP_001139021.1|	3|0|0	3	1	271	PRDX4_HUMAN
C16orf72_U2OS	NP_001189484.1	CD44	2|3|2	7	2.33	3	1|1|5	0	0	0	0	0	-6.91	1	0.74	NP_002202.2|NP_066933.1|	2|3|2	7	2.33	429	CD44_HUMAN
C16orf72_U2OS	NP_005800.3	PRDX2	10|10|3	23	7.67	3	4|2|4	0.54	0.54	0.54	0.54	0.54	-9.25	2.3	0.1	NP_036552.1|NP_001013870.1|	5|4|3	12	4	198	A6NIW5_HUMAN
C16orf72_U2OS	NP_001190174.1	RPS10	10|8|13	31	10.33	3	20|12|13	0	0	0	0	0	-44.65	0.69	0.83	NP_113584.3|NP_056130.2|NP_009117.2|NP_005863.1|NP_114414.2|NP_060598.3|NP_378663.1|	7|5|8	20	6.67	165	RS10_HUMAN
C16orf72_U2OS	NP_001191397.1	RBM10	30|22|18	70	23.33	3	26|22|29	0	0	0	0	0	-67.23	0.91	0.82	NP_113584.3|NP_002938.1|NP_006266.2|	21|14|13	48	16	995	RBM10_HUMAN
C16orf72_U2OS	NP_002645.3	PKM	57|66|43	166	55.33	3	44|59|54	0	0	0	0	0	-124.69	1.06	0.83	NP_113584.3|NP_001231642.1|NP_003631.2|NP_001967.3|NP_005991.1|NP_001041664.1|	31|34|26	91	30.33	531	B4DNK4_HUMAN
C16orf72_U2OS	NP_004517.2	MCM2	22|17|10	49	16.33	3	16|14|6	0	0	0	0	0	-29.38	1.36	0.79	NP_005518.3|NP_113584.3|NP_036478.2|NP_056399.1|NP_065816.2|NP_001651.1|NP_006504.2|NP_005581.2|NP_002938.1|NP_001243000.1|NP_005954.3|NP_057146.1|NP_114141.2|NP_005975.1|NP_001933.2|NP_001035941.1|NP_004604.2|NP_001129125.1|NP_114366.1|NP_001186071.1|NP_075059.1|NP_001159580.1|NP_060658.3|NP_003850.1|NP_056937.2|NP_056363.2|NP_004406.2|NP_003167.2|NP_005520.4|NP_006000.2|NP_005991.1|NP_004651.2|NP_001034679.2|NP_004937.1|NP_009055.2|	18|14|9	41	13.67	904	MCM2_HUMAN
C16orf72_U2OS	NP_877423.1	MCM4	26|24|10	60	20	3	18|22|13	0	0	0	0	0	-51.24	1.13	0.81	NP_113584.3|NP_002958.2|	21|20|9	50	16.67	863	MCM4_HUMAN
C16orf72_U2OS	NP_005907.3	MCM7	17|25|15	57	19	3	14|22|16	0	0	0	0	0	-41.36	1.1	0.81	NP_006800.2|NP_009117.2|NP_060676.2|NP_004477.3|NP_057179.1|	14|23|11	48	16	719	MCM7_HUMAN
C16orf72_U2OS	NP_001229696.1	MTHFD1L	33|33|24	90	30	3	34|29|28	0	0	0	0	0	-74.49	0.99	0.82		21|23|16	60	20	979	A0A087WVM4_HUMAN
C16orf72_U2OS	NP_892021.1	ZNF326	11|4|8	23	7.67	3	10|4|7	0	0	0	0	0	-21.14	1.1	0.78	NP_036601.2|NP_008949.4|	8|3|7	18	6	582	A0A0A0MRN4_HUMAN
C16orf72_U2OS	NP_004550.2	YBX1	10|8|4	22	7.33	3	10|8|7	0	0	0	0	0	-26.4	0.88	0.8	NP_006022.3|NP_005024.2|NP_001369.1|NP_005991.1|NP_001243439.1|	8|5|4	17	5.67	324	YBOX1_HUMAN
C16orf72_U2OS	NP_001238850.1	RAP1B	4|0|0	4	1.33	3	0|0|3	0.23	0.45	0.23	0.45	0.23	-4.87	1.33	0.54	NP_065816.2|	3|0|0	3	1	165	B7ZB78_HUMAN
C16orf72_U2OS	NP_004976.2	KRAS	2|0|2	4	1.33	3	1|0|0	0.53	0.53	0.53	0.53	0.53	-3.09	4	0.12	NP_113584.3|NP_001165375.1|NP_068555.1|NP_003631.2|NP_055761.2|NP_005863.1|NP_060149.3|NP_057726.3|NP_078946.1|NP_001186071.1|NP_001025160.1|NP_073587.1|NP_689762.2|NP_036440.1|NP_001106.1|NP_001032622.1|NP_066288.2|NP_079029.3|NP_378663.1|NP_055313.1|	1|0|1	2	0.67	188	RASK_HUMAN
C16orf72_U2OS	NP_001239133.1	C4A	5|4|4	13	4.33	3	6|4|5	0	0	0	0	0	-13.65	0.87	0.83	P02768-1|	3|3|3	9	3	1698	CO4A_HUMAN
C16orf72_U2OS	NP_001243239.1	GLS	5|4|7	16	5.33	3	4|8|4	0	0	0	0	0	-14.89	1	0.78		5|3|6	14	4.67	598	B7Z509_HUMAN
C16orf72_U2OS	NP_937818.1	NME1	7|5|0	12	4	3	0|5|4	0.03	0.06	0.03	0.06	0.03	-13.5	1.33	0.65	NP_002202.2|NP_000365.3|NP_004604.2|NP_000427.1|NP_001129626.1|	7|5|0	12	4	177	NDKA_HUMAN
C16orf72_U2OS	NP_001244101.1	DDX19B	2|2|0	4	1.33	3	2|2|0	0.02	0.02	0.02	0.02	0.02	-6.88	1	0.67	NP_003601.1|NP_001119574.1|NP_001159403.1|NP_001979.2|	2|2|0	4	1.33	453	H3BQK0_HUMAN
C16orf72_U2OS	NP_001244222.1	HNRNPH1	17|14|14	45	15	3	15|15|13	0	0	0	0	0	-32.05	1.05	0.81	NP_113584.3|NP_001073867.1|NP_056238.2|NP_115936.2|NP_002938.1|NP_009117.2|NP_001129626.1|	12|11|8	31	10.33	449	E9PCY7_HUMAN
C16orf72_U2OS	NP_938148.1	GANAB	43|40|26	109	36.33	3	30|32|32	0	0	0	0	0	-74.92	1.16	0.82	NP_113584.3|NP_001123995.1|NP_001684.2|NP_891988.1|NP_001129507.1|NP_008949.4|NP_001202.4|	34|31|24	89	29.67	944	E9PKU7_HUMAN
C16orf72_U2OS	NP_002145.3	HSPA4	48|44|29	121	40.33	3	44|42|31	0	0	0	0	0	-98.39	1.03	0.83	NP_113584.3|NP_001742.1|NP_001528.1|NP_056214.1|NP_005179.2|NP_006727.2|NP_975010.1|NP_001129626.1|NP_001124295.1|	38|39|22	99	33	840	HSP74_HUMAN
C16orf72_U2OS	NP_006421.2	CCT4	44|36|30	110	36.67	3	38|34|26	0	0	0	0	0	-73.56	1.12	0.82	NP_005726.1|NP_113584.3|NP_001073867.1|NP_001034679.2|NP_378663.1|	30|28|22	80	26.67	539	TCPD_HUMAN
C16orf72_U2OS	NP_001245237.1	NOP2	7|5|6	18	6	3	7|7|5	0	0	0	0	0	-16.96	0.95	0.79	NP_003128.3|NP_009117.2|	6|5|5	16	5.33	812	NOP2_HUMAN
C16orf72_U2OS	NP_006214.2	PIN4	6|5|5	16	5.33	3	8|3|2	0	0	0	0	0	-9.51	1.23	0.76	NP_001011544.1|NP_057491.2|	3|3|3	9	3	156	PIN4_HUMAN
C16orf72_U2OS	NP_001257376.1	ACADVL	10|7|7	24	8	3	6|11|5	0	0	0	0	0	-17.47	1.09	0.79		9|6|6	21	7	678	ACADV_HUMAN
C16orf72_U2OS	NP_002379.3	MCM3	14|16|10	40	13.33	3	13|16|12	0	0	0	0	0	-35.87	0.98	0.81	NP_036478.2|NP_006582.1|NP_004795.1|	12|13|9	34	11.33	853	A0A499FHX9_HUMAN
C16orf72_U2OS	NP_954657.1	KRT18	81|91|62	234	78	3	85|56|95	0	0	0	0	0	-190.11	0.99	0.83	NP_005179.2|NP_004477.3|NP_004406.2|	45|48|34	127	42.33	430	K1C18_HUMAN
C16orf72_U2OS	Q04695	KRT17	29|34|27	90	30	3	30|20|36	0	0	0	0	0	-63.43	1.05	0.82	NP_005179.2|	14|18|14	46	15.33	432	K1C17_HUMAN
C16orf72_U2OS	P05784	Krt18	20|27|14	61	20.33	3	23|17|27	0	0	0	0	0	-61.76	0.91	0.82		12|17|2	31	10.33	423	K1C18_MOUSE
C16orf72_U2OS	P02535-1	Krt10	2|0|0	2	0.67	3	0|0|2	0.12	0.25	0.12	0.25	0.12	-4.45	1	0.57		2|0|0	2	0.67	570	K1C10_MOUSE
C16orf72_U2OS	NP_958786.1	PLEC	527|576|437	1540	513.33	3	646|408|626	0	0	0	0	0	#NAME?	0.92	0.83	NP_001186307.1|NP_079520.1|	305|331|273	909	303	4547	PLEC_HUMAN
C16orf72_U2OS	NP_005830.2	SRRM1	21|17|17	55	18.33	3	17|17|13	0	0	0	0	0	-32.4	1.17	0.81	NP_001123892.1|NP_001158286.1|NP_115963.1|NP_002958.2|NP_031372.2|NP_001036214.1|NP_006266.2|	14|13|9	36	12	904	SRRM1_HUMAN
C16orf72_U2OS	NP_006635.2	HSPH1	32|26|24	82	27.33	3	21|28|19	0	0	0	0	0	-46.92	1.21	0.82	NP_113584.3|NP_891988.1|NP_001202.4|	21|18|17	56	18.67	858	A0A0A0MSM0_HUMAN
C16orf72_U2OS	NP_005446.2	ZRANB2	10|8|12	30	10	3	12|12|9	0	0	0	0	0	-29.27	0.91	0.81	NP_003904.3|NP_003128.3|	10|8|11	29	9.67	320	ZRAB2_HUMAN
C16orf72_U2OS	NP_981944.1	STMN1	9|5|5	19	6.33	3	8|12|6	0	0	0	0	0	-25.82	0.73	0.8	NP_113584.3|NP_001002033.1|	3|3|4	10	3.33	149	STMN1_HUMAN
C16orf72_U2OS	NP_001734.1	CALM2	5|6|3	14	4.67	3	7|6|8	0	0	0	0	0	-23.14	0.67	0.83	NP_839943.2|NP_005742.4|NP_001106.1|	4|4|2	10	3.33	149	CALM1_HUMAN
C16orf72_U2OS	NP_001753.1	CCT6A	45|46|38	129	43	3	44|41|33	0	0	0	0	0	-85.35	1.09	0.83	NP_005726.1|NP_113584.3|NP_005521.1|NP_003839.2|NP_003852.1|NP_378663.1|	27|28|26	81	27	531	TCPZ_HUMAN
C16orf72_U2OS	NP_003463.1	DEK	3|2|3	8	2.67	3	4|0|2	0.01	0.01	0.01	0.01	0.01	-5.75	1.33	0.69	NP_001135451.1|	3|2|2	7	2.33	375	B4DFG0_HUMAN
C16orf72_U2OS	NP_001354.1	DKC1	9|8|12	29	9.67	3	9|8|8	0	0	0	0	0	-19.61	1.16	0.79	NP_060365.7|NP_001129626.1|	7|7|9	23	7.67	514	DKC1_HUMAN
C16orf72_U2OS	NP_001949.1	EEF1A2	48|51|33	132	44	3	40|36|44	0	0	0	0	0	-95.46	1.1	0.83	NP_056240.2|NP_002938.1|NP_001129626.1|	20|18|16	54	18	463	EF1A2_HUMAN
C16orf72_U2OS	NP_001393.1	EEF1A1	55|61|41	157	52.33	3	52|40|51	0	0	0	0	0	-110.75	1.1	0.83	NP_001073867.1|NP_056240.2|NP_853556.2|NP_001231642.1|NP_002938.1|NP_056214.1|NP_009117.2|NP_005179.2|NP_001129125.1|NP_114366.1|NP_001967.3|NP_005991.1|NP_001243439.1|NP_057055.2|	19|22|19	60	20	462	EF1A1_HUMAN
C16orf72_U2OS	NP_001407.1	EIF4A1	24|25|16	65	21.67	3	18|21|17	0	0	0	0	0	-44.54	1.16	0.82	NP_113584.3|NP_061929.2|	20|22|13	55	18.33	406	IF4A1_HUMAN
C16orf72_U2OS	NP_055555.1	EIF4A3	4|5|0	9	3	3	5|6|5	0	0	0	0	0	-24.08	0.56	0.83	NP_113584.3|NP_036478.2|NP_001158286.1|NP_036601.2|NP_005603.3|NP_003669.4|NP_001248330.1|NP_003128.3|NP_055506.1|NP_001231642.1|NP_075386.1|NP_057487.2|NP_005863.1|P08727|NP_006266.2|	4|5|0	9	3	411	IF4A3_HUMAN
C16orf72_U2OS	NP_001419.1	ENO1	44|53|30	127	42.33	3	27|36|30	0	0	0	0	0	-67.58	1.37	0.82	NP_113584.3|NP_078934.3|NP_006237.1|NP_002202.2|NP_056240.2|NP_689561.2|NP_009117.2|NP_001120920.1|NP_060676.2|NP_001967.3|NP_001135451.1|NP_066933.1|NP_055456.2|NP_036440.1|NP_001041664.1|NP_378663.1|	29|28|19	76	25.33	434	A0A2R8Y6G6_HUMAN
C16orf72_U2OS	NP_001422.1	EPB41L2	4|3|2	9	3	3	6|2|3	0	0	0	0	0	-12.08	0.82	0.77	NP_001171914.1|	4|3|2	9	3	1005	E9PHY5_HUMAN
C16orf72_U2OS	NP_002061.1	GNAI2	3|6|2	11	3.67	3	4|3|10	0	0	0	0	0	-19.66	0.65	0.79	NP_001073867.1|NP_689956.2|NP_006175.2|NP_620150.1|NP_005991.1|	3|5|2	10	3.33	355	GNAI2_HUMAN
C16orf72_U2OS	NP_006487.1	GNAI3	2|3|0	5	1.67	3	0|2|5	0	0.01	0	0.01	0	-10.67	0.71	0.73	NP_005263.1|NP_006175.2|NP_001139021.1|	2|3|0	5	1.67	354	GNAI3_HUMAN
C16orf72_U2OS	NP_006563.2	GNA13	2|0|0	2	0.67	3	0|0|0	0.45	0.91	0.45	0.91	0.45	-2.28	6.67	0.41		2|0|0	2	0.67	377	GNA13_HUMAN
C16orf72_U2OS	NP_005263.1	GNAT2	2|0|0	2	0.67	3	0|0|0	0.45	0.91	0.45	0.91	0.45	-2.28	6.67	0.41		2|0|0	2	0.67	354	GNAT2_HUMAN
C16orf72_U2OS	NP_002119.1	HMGB1	12|12|11	35	11.67	3	17|15|11	0	0	0	0	0	-36.67	0.81	0.83	NP_113584.3|NP_001189433.1|NP_001231642.1|NP_001193767.1|NP_004377.2|NP_000921.1|	11|11|9	31	10.33	215	HMGB1_HUMAN
C16orf72_U2OS	NP_002148.1	HSPE1	3|3|0	6	2	3	0|0|3	0.29	0.29	0.29	0.29	0.29	-4.87	2	0.51	NP_001120920.1|NP_001975.1|NP_001967.3|NP_660186.1|	3|3|0	6	2	102	B8ZZ54_HUMAN
C16orf72_U2OS	NP_002257.1	KPNA2	16|16|12	44	14.67	3	17|14|11	0	0	0	0	0	-33.84	1.05	0.81	NP_113584.3|NP_036478.2|NP_001123892.1|NP_003128.3|NP_115805.1|NP_001002033.1|NP_056173.1|	10|10|9	29	9.67	529	IMA1_HUMAN
C16orf72_U2OS	NP_002620.1	PGAM1	8|10|3	21	7	3	5|7|7	0	0	0	0	0	-20.51	1.11	0.78	NP_001967.3|	5|7|3	15	5	254	PGAM1_HUMAN
C16orf72_U2OS	NP_000282.1	PGK1	7|9|2	18	6	3	2|3|4	0.28	0.49	0.28	0.49	0.28	-9.5	2	0.51	NP_113584.3|NP_001967.3|NP_000427.1|NP_055710.2|NP_005991.1|	6|7|2	15	5	417	PGK1_HUMAN
C16orf72_U2OS	NP_002697.1	PPM1B	62|46|42	150	50	3	37|62|37	0	0	0	0	0	-100.12	1.1	0.83	NP_001129125.1|	23|23|16	62	20.67	479	PPM1B_HUMAN
C16orf72_U2OS	NP_002699.1	PPP1CA	5|0|0	5	1.67	3	4|0|4	0.01	0.02	0.01	0.02	0.01	-12.3	0.63	0.7	NP_113584.3|NP_001189433.1|NP_006237.1|NP_055408.2|NP_001173.2|NP_612190.1|NP_112494.3|NP_689561.2|NP_008986.2|NP_071401.3|NP_002703.1|NP_874365.3|NP_001171914.1|NP_003096.1|NP_001834.2|NP_055456.2|NP_001161833.1|NP_001229864.1|NP_443138.2|NP_066288.2|NP_066000.2|NP_001135974.1|NP_001229536.1|	4|0|0	4	1.33	330	PP1A_HUMAN
C16orf72_U2OS	NP_002755.1	PRPS1	4|3|0	7	2.33	3	0|0|3	0.37	0.45	0.37	0.45	0.37	-4.87	2.33	0.5	NP_055408.2|NP_056214.1|NP_002758.1|NP_005991.1|	4|3|0	7	2.33	318	PRPS1_HUMAN
C16orf72_U2OS	NP_002783.1	PSMA7	5|3|3	11	3.67	3	8|8|4	0	0	0	0	0	-21.84	0.55	0.83	NP_113584.3|NP_003128.3|NP_005024.2|	4|3|3	10	3.33	248	PSA7_HUMAN
C16orf72_U2OS	NP_002785.1	PSMB2	4|1|2	7	2.33	3	2|5|4	0	0	0	0	0	-14.08	0.64	0.77	NP_001231642.1|	4|1|1	6	2	201	A0A087WVV1_HUMAN
C16orf72_U2OS	NP_002788.1	PSMB5	3|1|2	6	2	3	1|4|4	0	0	0	0	0	-11.32	0.67	0.83	NP_003631.2|NP_001202.4|	3|1|2	6	2	263	PSB5_HUMAN
C16orf72_U2OS	NP_002794.1	PSMC2	4|4|4	12	4	3	3|6|2	0	0	0	0	0	-8.98	1.09	0.77	NP_113584.3|NP_078934.3|NP_001073867.1|NP_006092.1|NP_001231642.1|	4|4|4	12	4	433	PRS7_HUMAN
C16orf72_U2OS	NP_000992.1	RPL36AL	4|4|3	11	3.67	3	5|3|2	0	0	0	0	0	-9.25	1.1	0.75		3|4|2	9	3	106	RL36L_HUMAN
C16orf72_U2OS	NP_066357.2	RPL36A	3|3|3	9	3	3	6|3|4	0	0	0	0	0	-12.83	0.69	0.83		2|3|2	7	2.33	142	J3KQN4_HUMAN
C16orf72_U2OS	NP_000998.1	RPS4X	11|10|7	28	9.33	3	14|13|12	0	0	0	0	0	-38.78	0.72	0.83	NP_001011543.2|NP_113584.3|NP_056130.2|NP_009117.2|NP_005975.1|NP_001186071.1|NP_060598.3|	7|6|6	19	6.33	263	RS4X_HUMAN
C16orf72_U2OS	NP_003008.1	SRSF3	9|9|9	27	9	3	11|9|4	0	0	0	0	0	-16.84	1.12	0.8	NP_113584.3|NP_003128.3|NP_009117.2|NP_114366.1|NP_006266.2|	5|5|5	15	5	164	SRSF3_HUMAN
C16orf72_U2OS	NP_001182375.1	SRSF7	4|0|5	9	3	3	5|4|3	0	0	0	0	0	-18.19	0.75	0.77	NP_036601.2|NP_002958.2|NP_003128.3|NP_009117.2|NP_006266.2|	2|0|2	4	1.33	226	A0A0B4J1Z1_HUMAN
C16orf72_U2OS	NP_003555.1	TAGLN2	10|13|6	29	9.67	3	9|8|7	0	0	0	0	0	-21.45	1.21	0.78	NP_003601.1|NP_001093162.1|NP_066977.1|NP_002938.1|NP_001967.3|NP_620150.1|NP_055456.2|	9|12|5	26	8.67	199	TAGL2_HUMAN
C16orf72_U2OS	NP_000010.1	ACAT1	9|5|7	21	7	3	4|4|3	0.06	0.1	0.06	0.1	0.06	-7.52	1.91	0.63	NP_002958.2|NP_001258625.1|NP_001243439.1|	8|5|6	19	6.33	427	A0A5F9ZHJ0_HUMAN
C16orf72_U2OS	NP_001317.1	CSTF3	4|1|1	6	2	3	1|2|3	0.02	0.04	0.02	0.04	0.02	-7.41	1	0.68	NP_056050.1|	2|1|1	4	1.33	717	CSTF3_HUMAN
C16orf72_U2OS	NP_000265.1	OAT	6|4|2	12	4	3	3|5|4	0	0	0	0	0	-13.29	1	0.76	NP_113584.3|NP_001975.1|NP_060347.2|NP_001096123.1|	6|4|2	12	4	439	OAT_HUMAN
C16orf72_U2OS	NP_002559.2	PABPC1	5|4|3	12	4	3	2|7|6	0	0	0	0	0	-15.24	0.8	0.83	NP_003601.1|NP_663760.1|NP_003128.3|NP_036443.1|NP_001684.2|NP_002938.1|NP_055309.2|NP_009117.2|NP_114366.1|NP_036525.1|NP_003106.3|NP_005462.1|	5|4|2	11	3.67	636	PABP1_HUMAN
C16orf72_U2OS	NP_004037.1	ATP5A1	21|15|24	60	20	3	14|16|14	0	0	0	0	0	-31.77	1.36	0.8	NP_005518.3|NP_113584.3|NP_001907.2|NP_001684.2|NP_001706.2|NP_001129626.1|	16|13|20	49	16.33	553	ATPA_HUMAN
C16orf72_U2OS	NP_001782.1	CDC42	3|1|0	4	1.33	3	3|3|1	0	0	0	0	0	-11.01	0.57	0.74	NP_006852.1|NP_001888.2|NP_839943.2|NP_078994.3|NP_001136157.1|NP_005179.2|NP_001160060.1|NP_001171914.1|NP_055313.1|	2|1|0	3	1	191	CDC42_HUMAN
C16orf72_U2OS	NP_004850.1	CLTC	36|45|24	105	35	3	52|33|48	0	0	0	0	0	-128.02	0.79	0.83	NP_113584.3|NP_001907.2|NP_004422.2|NP_001684.2|NP_002938.1|NP_054720.1|NP_006188.3|NP_055309.2|NP_001171914.1|NP_008949.4|NP_056281.1|NP_127497.1|NP_003976.2|NP_000693.1|NP_064583.2|NP_001129626.1|	32|40|20	92	30.67	1675	A0A087WVQ6_HUMAN
C16orf72_U2OS	NP_004387.1	DDX5	17|10|14	41	13.67	3	18|10|12	0	0	0	0	0	-34.6	1.02	0.81	NP_663760.1|NP_003128.3|NP_001116428.1|NP_002938.1|NP_068758.3|NP_009117.2|NP_001129125.1|NP_114414.2|NP_001123359.1|NP_003976.2|NP_001129626.1|NP_055313.1|	13|9|9	31	10.33	614	J3KTA4_HUMAN
C16orf72_U2OS	NP_001180345.1	DDX3X	13|12|16	41	13.67	3	14|6|15	0	0	0	0	0	-25.29	1.17	0.8	NP_002938.1|NP_001186071.1|NP_001129626.1|	9|8|11	28	9.33	661	A0A2R8Y7T2_HUMAN
C16orf72_U2OS	NP_001091974.1	DDX17	6|0|5	11	3.67	3	8|3|6	0	0	0	0	0	-25.6	0.65	0.79	NP_001123892.1|NP_663760.1|NP_787048.1|NP_001158286.1|NP_002938.1|NP_009117.2|NP_057491.2|	5|0|1	6	2	731	A0A5H1ZRQ2_HUMAN
C16orf72_U2OS	NP_004484.1	HSD17B10	17|18|14	49	16.33	3	13|14|15	0	0	0	0	0	-30.88	1.17	0.81	NP_113584.3|NP_001967.3|	14|16|12	42	14	261	Q5H928_HUMAN
C16orf72_U2OS	NP_004512.1	KIF5B	10|13|6	29	9.67	3	15|14|8	0	0	0	0	0	-38.21	0.78	0.81	NP_113584.3|NP_942590.1|NP_001073867.1|NP_055864.2|NP_073733.1|NP_056281.1|NP_006000.2|	7|10|4	21	7	963	KINH_HUMAN
C16orf72_U2OS	NP_000933.1	PPIB	47|39|51	137	45.67	3	54|45|48	0	0	0	0	0	-118.88	0.93	0.83	NP_001093162.1|NP_006188.3|NP_114366.1|NP_001967.3|	20|19|20	59	19.67	216	PPIB_HUMAN
C16orf72_U2OS	NP_004152.1	RAB1A	8|9|6	23	7.67	3	4|8|8	0	0	0	0	0	-16.65	1.15	0.79	NP_001907.2|NP_002938.1|NP_060555.2|NP_056955.2|NP_004477.3|NP_036458.2|NP_000693.1|NP_064583.2|	6|6|6	18	6	205	RAB1A_HUMAN
C16orf72_U2OS	NP_005361.2	RAB8A	5|3|3	11	3.67	3	2|3|2	0.03	0.05	0.03	0.05	0.03	-5.71	1.57	0.66	NP_002938.1|NP_002970.2|NP_008949.4|NP_001013870.1|NP_001093587.1|NP_002858.2|	4|2|3	9	3	207	RAB8A_HUMAN
C16orf72_U2OS	NP_057215.3	RAB10	3|3|4	10	3.33	3	3|6|3	0	0	0	0	0	-11.57	0.83	0.83	NP_002938.1|	3|3|4	10	3.33	200	RAB10_HUMAN
C16orf72_U2OS	NP_006852.1	RAB35	3|0|0	3	1	3	0|0|0	0.49	0.98	0.49	0.98	0.49	-2.28	10	0.33	NP_002938.1|NP_008949.4|	3|0|0	3	1	201	RAB35_HUMAN
C16orf72_U2OS	NP_004588.1	SNRPD2	5|6|5	16	5.33	3	6|5|4	0	0	0	0	0	-12.21	1.07	0.78	NP_036601.2|	3|3|3	9	3	118	SMD2_HUMAN
C16orf72_U2OS	NP_002734.2	PRKCSH	12|14|16	42	14	3	12|15|14	0	0	0	0	0	-32.65	1.02	0.81	NP_060555.2|NP_006000.2|NP_001202.4|	8|11|10	29	9.67	528	A0A0C4DGP4_HUMAN
C16orf72_U2OS	NP_004921.1	CAPZB	17|18|17	52	17.33	3	21|15|20	0	0	0	0	0	-43	0.93	0.83	NP_113584.3|NP_001135451.1|NP_036252.1|NP_055456.2|	11|10|10	31	10.33	272	B1AK85_HUMAN
C16orf72_U2OS	NP_005013.1	PFN1	11|13|9	33	11	3	10|12|10	0	0	0	0	0	-26.44	1.03	0.8	NP_003128.3|	7|7|6	20	6.67	140	K7EJ44_HUMAN
C16orf72_U2OS	NP_005262.1	GLUD1	8|8|8	24	8	3	6|8|8	0	0	0	0	0	-16.08	1.09	0.8		7|7|6	20	6.67	558	DHE3_HUMAN
C16orf72_U2OS	NP_005310.1	HIST1H1C	19|16|20	55	18.33	3	22|22|15	0	0	0	0	0	-48.19	0.93	0.82	NP_001165375.1|NP_009117.2|NP_612114.1|	9|7|7	23	7.67	213	H12_HUMAN
C16orf72_U2OS	NP_005316.1	HIST1H1A	10|6|7	23	7.67	3	13|8|5	0	0	0	0	0	-23.77	0.88	0.8	NP_060365.7|NP_001165375.1|NP_006744.2|NP_056130.2|NP_055829.2|NP_001180343.1|NP_001129125.1|NP_055204.2|NP_068735.1|NP_001036100.1|	7|4|5	16	5.33	215	H11_HUMAN
C16orf72_U2OS	NP_005397.1	ROCK1	12|15|7	34	11.33	3	8|14|8	0	0	0	0	0	-27.24	1.13	0.8	NP_056090.1|	12|15|6	33	11	1354	ROCK1_HUMAN
C16orf72_U2OS	NP_005727.1	ACTR1A	12|10|8	30	10	3	7|5|9	0	0	0	0	0	-14.91	1.43	0.77	NP_005726.1|NP_113584.3|NP_056065.1|NP_077324.1|NP_065972.3|	9|7|5	21	7	376	ACTZ_HUMAN
C16orf72_U2OS	NP_005726.1	ACTR1B	4|0|0	4	1.33	3	0|0|0	0.5	1	0.5	1	0.5	-2.28	13.33	0.29	NP_077324.1|NP_036440.1|	4|0|0	4	1.33	376	ACTY_HUMAN
C16orf72_U2OS	NP_005712.1	ACTR3	5|4|1	10	3.33	3	3|2|1	0.09	0.14	0.09	0.14	0.09	-7.41	1.67	0.6	NP_068758.3|	4|4|1	9	3	418	B4DXW1_HUMAN
C16orf72_U2OS	NP_005498.1	CFL1	13|14|11	38	12.67	3	11|11|15	0	0	0	0	0	-29.38	1.03	0.81	NP_001651.1|NP_001116428.1|NP_001002033.1|NP_001120920.1|	10|9|7	26	8.67	166	G3V1A4_HUMAN
C16orf72_U2OS	NP_068733.1	CFL2	9|9|6	24	8	3	9|8|13	0	0	0	0	0	-29.01	0.8	0.83	NP_001120920.1|	7|6|4	17	5.67	166	COF2_HUMAN
C16orf72_U2OS	NP_005785.1	DHRS2	18|18|14	50	16.67	3	16|13|12	0	0	0	0	0	-29.7	1.22	0.81		12|11|9	32	10.67	280	DHRS2_HUMAN
C16orf72_U2OS	NP_005564.1	LMNB1	28|22|21	71	23.67	3	19|20|22	0	0	0	0	0	-43.04	1.16	0.82	NP_077324.1|NP_002938.1|NP_006266.2|	23|17|15	55	18.33	586	A0A0D9SFE5_HUMAN
C16orf72_U2OS	NP_001002251.1	ARL6IP4	21|18|21	60	20	3	20|23|14	0	0	0	0	0	-42.75	1.05	0.82	NP_003128.3|	12|12|12	36	12	352	A0A0C4DG62_HUMAN
C16orf72_U2OS	NP_006077.2	TUBB3	64|66|39	169	56.33	3	56|55|50	0	0	0	0	0	-136.35	1.05	0.83	NP_009117.2|NP_001139317.1|NP_006000.2|NP_005991.1|NP_001041664.1|	32|29|20	81	27	450	A0A0B4J269_HUMAN
C16orf72_U2OS	NP_821133.1	TUBB	71|73|52	196	65.33	3	69|61|60	0	0	0	0	0	-150.54	1.03	0.83	NP_113584.3|NP_001073867.1|NP_002938.1|NP_009117.2|NP_998731.1|NP_005179.2|NP_079520.1|NP_006000.2|NP_005991.1|NP_001129626.1|NP_001202.4|NP_001229536.1|	31|31|25	87	29	444	TBB5_HUMAN
C16orf72_U2OS	NP_006079.1	TUBB4B	69|71|50	190	63.33	3	65|62|59	0	0	0	0	0	-148.88	1.02	0.83	NP_113584.3|NP_001073867.1|NP_001684.2|NP_002938.1|NP_009117.2|NP_005179.2|NP_006000.2|NP_005991.1|	30|32|25	87	29	445	TBB4B_HUMAN
C16orf72_U2OS	NP_821080.1	TUBB2B	53|55|0	108	36	3	51|0|0	0.02	0.02	0.02	0.02	0.02	-74.12	2.12	0.68	NP_009117.2|NP_005991.1|	28|28|0	56	18.67	445	TBB2B_HUMAN
C16orf72_U2OS	NP_115914.1	TUBB6	44|49|33	126	42	3	41|40|40	0	0	0	0	0	-96.69	1.04	0.83	NP_066977.1|NP_006000.2|NP_005991.1|	26|27|23	76	25.33	446	K7EJ64_HUMAN
C16orf72_U2OS	NP_006078.2	TUBB4A	57|58|39	154	51.33	3	54|51|0	0	0	0	0	0	-67.23	1.47	0.82	NP_009117.2|NP_001139317.1|NP_005991.1|NP_000225.1|	25|27|19	71	23.67	444	TBB4A_HUMAN
C16orf72_U2OS	NP_004719.2	DDX21	25|19|22	66	22	3	23|18|14	0	0	0	0	0	-38.95	1.2	0.81	NP_113584.3|NP_009117.2|NP_113683.1|NP_001129626.1|	14|13|10	37	12.33	783	DDX21_HUMAN
C16orf72_U2OS	NP_061329.3	GNG12	4|2|1	7	2.33	3	4|1|1	0.02	0.04	0.02	0.04	0.02	-7.32	1.17	0.67	NP_001706.2|NP_001243390.1|	4|2|1	7	2.33	72	GBG12_HUMAN
C16orf72_U2OS	NP_002304.3	ABLIM1	7|7|8	22	7.33	3	10|8|9	0	0	0	0	0	-23.51	0.81	0.83	NP_004477.3|	7|7|6	20	6.67	778	ABLM1_HUMAN
C16orf72_U2OS	NP_001264.2	CHD4	11|4|8	23	7.67	3	3|5|6	0.03	0.06	0.03	0.06	0.03	-12.5	1.64	0.66	NP_006582.1|NP_490597.1|NP_006022.3|NP_002938.1|NP_056372.1|NP_004680.2|NP_001124295.1|	10|3|6	19	6.33	1912	A0A0C4DGG9_HUMAN
C16orf72_U2OS	NP_006381.2	IPO8	8|5|4	17	5.67	3	4|6|8	0	0	0	0	0	-17.34	0.94	0.78	NP_060555.2|	8|5|4	17	5.67	1037	IPO8_HUMAN
C16orf72_U2OS	NP_006139.1	LASP1	7|11|6	24	8	3	6|2|4	0.17	0.33	0.17	0.33	0.17	-7.27	2	0.55	NP_783202.1|NP_115805.1|NP_004477.3|NP_057094.2|	6|6|5	17	5.67	261	LASP1_HUMAN
C16orf72_U2OS	NP_006254.1	PSME1	4|4|3	11	3.67	3	4|2|2	0	0	0	0	0	-6.88	1.38	0.72	NP_113584.3|NP_000427.1|	4|4|3	11	3.67	249	PSME1_HUMAN
C16orf72_U2OS	NP_001894.2	CTNNA1	3|4|2	9	3	3	3|3|5	0	0	0	0	0	-12.06	0.82	0.77	NP_378663.1|	3|3|2	8	2.67	906	G3XAM7_HUMAN
C16orf72_U2OS	NP_002130.2	RBMX	12|5|13	30	10	3	7|8|6	0	0	0	0	0	-19.39	1.43	0.76	NP_002958.2|NP_060366.1|NP_001159403.1|	6|4|8	18	6	391	RBMX_HUMAN
C16orf72_U2OS	NP_056290.3	FAM98A	11|10|8	29	9.67	3	12|7|8	0	0	0	0	0	-21.95	1.07	0.8		6|4|3	13	4.33	518	FA98A_HUMAN
C16orf72_U2OS	NP_006588.1	HSPA8	80|80|75	235	78.33	3	78|81|61	0	0	0	0	0	-151.39	1.07	0.83	NP_002071.2|NP_002938.1|NP_057487.2|NP_009117.2|NP_005863.1|NP_071372.1|NP_005179.2|NP_004604.2|NP_059138.1|NP_001123359.1|NP_006727.2|NP_056083.3|NP_006000.2|NP_001243439.1|NP_001129626.1|	45|47|44	136	45.33	646	A8K7Q2_HUMAN
C16orf72_U2OS	NP_005337.2	HSPA1B	36|33|27	96	32	3	28|30|23	0	0	0	0	0	-57.84	1.19	0.82	NP_005518.3|NP_001073867.1|NP_009117.2|NP_001035941.1|NP_005179.2|NP_004604.2|NP_008949.4|NP_005991.1|	23|23|18	64	21.33	641	HS71A_HUMAN
C16orf72_U2OS	NP_005518.3	HSPA1L	25|24|0	49	16.33	3	0|0|0	1	1	1	1	1	-2.28	163.33	0	NP_009117.2|NP_005179.2|NP_060427.2|	14|15|0	29	9.67	641	HS71L_HUMAN
C16orf72_U2OS	NP_006494.1	PSMC4	7|6|4	17	5.67	3	5|4|4	0	0	0	0	0	-11.32	1.31	0.75	NP_113584.3|NP_001073867.1|NP_853556.2|NP_001231642.1|NP_003631.2|NP_001229864.1|NP_005991.1|	6|5|3	14	4.67	418	PRS6B_HUMAN
C16orf72_U2OS	NP_006550.1	KHDRBS1	9|6|8	23	7.67	3	8|7|2	0	0	0	0	0	-12.91	1.35	0.77	NP_663760.1|NP_002938.1|NP_005179.2|NP_001123917.1|NP_036252.1|NP_004937.1|	6|4|5	15	5	443	KHDR1_HUMAN
C16orf72_U2OS	NP_110379.2	TCP1	45|39|21	105	35	3	36|38|28	0	0	0	0	0	-93.7	1.03	0.82	NP_113584.3|NP_942590.1|NP_003852.1|NP_001034679.2|	30|30|16	76	25.33	556	E7EQR6_HUMAN
C16orf72_U2OS	NP_006808.1	ERP29	3|3|8	14	4.67	3	3|3|4	0.04	0.09	0.04	0.09	0.04	-9.25	1.4	0.64	NP_113584.3|NP_004795.1|	3|3|7	13	4.33	261	F8VY02_HUMAN
C16orf72_U2OS	NP_006749.1	U2AF1	6|7|6	19	6.33	3	6|7|7	0	0	0	0	0	-16.65	0.95	0.8	NP_036601.2|NP_001165375.1|NP_002958.2|NP_003128.3|NP_005863.1|NP_001041664.1|	4|4|3	11	3.67	240	U2AF5_HUMAN
C16orf72_U2OS	NP_002353.3	MAGEA4	9|6|6	21	7	3	5|8|6	0	0	0	0	0	-15.46	1.11	0.78	NP_001011543.2|NP_001135974.1|	8|5|5	18	6	317	MAGA4_HUMAN
C16orf72_U2OS	NP_001011544.1	MAGEA11	2|0|0	2	0.67	3	0|0|0	0.45	0.91	0.45	0.91	0.45	-2.28	6.67	0.41	NP_057569.2|NP_001129507.1|NP_005462.1|NP_004680.2|	1|0|0	1	0.33	400	G5E962_HUMAN
C16orf72_U2OS	NP_001011543.2	MAGEA10	4|0|0	4	1.33	3	0|0|0	0.5	1	0.5	1	0.5	-2.28	13.33	0.29		3|0|0	3	1	369	MAGAA_HUMAN
C16orf72_U2OS	NP_037473.3	OLA1	4|7|1	12	4	3	2|6|2	0.01	0.02	0.01	0.02	0.01	-12.6	1.2	0.69	NP_113584.3|	4|7|1	12	4	396	OLA1_HUMAN
C16orf72_U2OS	NP_009140.1	RPL35	11|8|8	27	9	3	8|9|6	0	0	0	0	0	-17.26	1.17	0.79	NP_009117.2|	8|6|4	18	6	123	RL35_HUMAN
C16orf72_U2OS	NP_000972.1	RPL19	5|3|4	12	4	3	5|4|4	0	0	0	0	0	-12.83	0.92	0.78	NP_002938.1|NP_009117.2|	2|2|2	6	2	196	J3KTE4_HUMAN
C16orf72_U2OS	NP_009057.1	VCP	100|98|72	270	90	3	86|84|69	0	0	0	0	0	-178.54	1.13	0.83	NP_113584.3|NP_036478.2|NP_078934.3|NP_001528.1|NP_002202.2|NP_065816.2|NP_006800.2|NP_005834.4|NP_689956.2|NP_853556.2|NP_054765.1|NP_036218.1|NP_006717.2|NP_055761.2|NP_006339.3|NP_001186307.1|NP_001135451.1|NP_057191.2|NP_001157567.1|NP_001369.1|NP_060658.3|NP_001171914.1|NP_056937.2|NP_056281.1|NP_004406.2|NP_004614.3|NP_060533.2|NP_001036214.1|NP_001139021.1|NP_378663.1|NP_001165906.1|	63|58|44	165	55	806	TERA_HUMAN
C16orf72_U2OS	NP_112593.2	KATNAL2	3|0|0	3	1	3	0|0|0	0.49	0.98	0.49	0.98	0.49	-2.28	10	0.33		2|0|0	2	0.67	466	KATL2_HUMAN
C16orf72_U2OS	NP_113584.3	HUWE1	76|53|60	189	63	3	5|6|0	1	1	1	1	1	14.35	17.18	0	NP_001123995.1|NP_005521.1|NP_004542.1|NP_071415.1|NP_001098016.1|NP_853556.2|NP_005581.2|NP_001084.3|NP_009117.2|NP_612429.2|NP_114366.1|NP_003850.1|NP_056937.2|NP_061141.2|NP_005742.4|NP_036252.1|NP_001034679.2|	56|41|50	147	49	4374	HUWE1_HUMAN
C16orf72_U2OS	NP_001611.1	AHNAK	143|137|82	362	120.67	3	109|116|81	0	0	0	0	0	-243.74	1.18	0.83	NP_002938.1|NP_000427.1|	113|112|74	299	99.67	5890	AHNK_HUMAN
C16orf72_U2OS	NP_003371.2	VIM	242|302|218	762	254	3	318|156|308	0	0	0	0	0	-606.06	0.97	0.83	NP_003669.4|NP_065816.2|NP_000365.3|NP_001231642.1|NP_005179.2|NP_060149.3|NP_006149.2|NP_079520.1|NP_008949.4|NP_115676.1|NP_004406.2|NP_004680.2|	73|82|65	220	73.33	466	B0YJC4_HUMAN
C16orf72_U2OS	P05787	KRT8	97|122|87	306	102	3	126|72|128	0	0	0	0	0	-259.69	0.94	0.83	NP_005834.4|NP_004406.2|NP_001096123.1|NP_000921.1|	53|58|44	155	51.67	483	K2C8_HUMAN
C16orf72_U2OS	NP_006112.3	KRT1	30|20|39	89	29.67	3	18|26|23	0	0	0	0	0	-51.61	1.33	0.81	NP_005179.2|P02768-1|NP_004406.2|	17|8|23	48	16	644	K2C1_HUMAN
C16orf72_U2OS	P35908	KRT2	13|12|12	37	12.33	3	8|11|9	0	0	0	0	0	-17.37	1.32	0.8	NP_005179.2|P08727|	6|6|8	20	6.67	639	K22E_HUMAN
C16orf72_U2OS	Q6KB66-1	KRT80	11|10|9	30	10	3	9|0|12	0	0	0	0	0	-12.77	1.43	0.78		5|4|5	14	4.67	452	K2C80_HUMAN
C16orf72_U2OS	O43790	KRT86	8|8|9	25	8.33	3	9|9|9	0	0	0	0	0	-21.95	0.93	0.83		3|3|3	9	3	486	KRT86_HUMAN
C16orf72_U2OS	P07744	Krt4	8|0|0	8	2.67	3	0|6|0	0.28	0.55	0.28	0.55	0.28	-8.72	1.33	0.51		3|0|0	3	1	525	K2C4_MOUSE
C16orf72_U2OS	Q3TTY5	Krt2	5|0|0	5	1.67	3	0|0|0	0.5	1	0.5	1	0.5	-2.28	16.67	0.27		3|0|0	3	1	707	K22E_MOUSE
C16orf72_U2OS	H-INV:HIT000292931	H-INV:HIT000292931	43|54|0	97	32.33	3	0|0|57	0	0	0	0	0	-83.01	1.7	0.76		19|21|0	40	13.33	443
C16orf72_U2OS	NP_005989.3	CCT3	37|43|31	111	37	3	31|34|34	0	0	0	0	0	-73.2	1.12	0.82	NP_003839.2|NP_003852.1|NP_378663.1|	24|27|19	70	23.33	545	B4DUR8_HUMAN
C16orf72_U2OS	NP_001018006.1	TPM1	81|85|64	230	76.67	3	77|67|80	0	0	0	0	0	-172.83	1.03	0.83	NP_004539.1|NP_005954.3|NP_004477.3|NP_055456.2|NP_001129626.1|	30|30|22	82	27.33	284	B7Z596_HUMAN
C16orf72_U2OS	NP_998839.1	TPM2	65|65|52	182	60.67	3	63|45|67	0	0	0	0	0	-131.95	1.04	0.83	NP_004539.1|NP_002938.1|NP_000248.2|	28|28|20	76	25.33	284	A7XZE4_HUMAN
C16orf72_U2OS	NP_705935.1	TPM3	74|78|67	219	73	3	65|67|69	0	0	0	0	0	-140.8	1.09	0.83	NP_001907.2|NP_004539.1|NP_055456.2|	25|27|19	71	23.67	248	A0A087WWU8_HUMAN
C16orf72_U2OS	NP_003281.1	TPM4	63|54|59	176	58.67	3	51|56|59	0	0	0	0	0	-118.54	1.06	0.83	NP_004539.1|	21|20|18	59	19.67	248	A0A2R8Y5V9_HUMAN
C16orf72_U2OS	NP_001485.2	GDI2	6|6|4	16	5.33	3	5|7|8	0	0	0	0	0	-19.91	0.8	0.83	NP_001139021.1|	6|6|3	15	5	445	GDIB_HUMAN
C16orf72_U2OS	NP_001018077.1	SERBP1	67|64|54	185	61.67	3	83|62|44	0	0	0	0	0	-145.3	0.98	0.83	NP_001369.1|NP_114414.2|NP_060598.3|NP_055456.2|	32|30|26	88	29.33	408	PAIRB_HUMAN
C16orf72_U2OS	NP_036226.1	PRDX5	5|4|5	14	4.67	3	4|0|3	0.05	0.05	0.05	0.05	0.05	-4.13	2	0.63	NP_001173.2|NP_001231642.1|NP_056281.1|NP_000248.2|	4|3|4	11	3.67	214	PRDX5_HUMAN
C16orf72_U2OS	NP_114032.2	HNRNPU	26|19|20	65	21.67	3	26|19|15	0	0	0	0	0	-44.65	1.08	0.82	NP_060365.7|NP_002958.2|NP_853556.2|NP_005581.2|NP_002938.1|NP_006744.2|NP_056130.2|NP_055829.2|NP_009117.2|NP_001129125.1|NP_001186071.1|NP_001160060.1|NP_005070.1|NP_060598.3|NP_113683.1|NP_055456.2|NP_001159603.1|NP_060318.3|NP_001129626.1|NP_378663.1|NP_057136.2|	20|14|15	49	16.33	825	HNRPU_HUMAN
C16orf72_U2OS	NP_055362.1	TMOD3	10|13|5	28	9.33	3	13|6|19	0	0	0	0	0	-41.21	0.74	0.81	NP_001123892.1|NP_001684.2|	10|13|5	28	9.33	352	TMOD3_HUMAN
C16orf72_U2OS	NP_055554.1	BCLAF1	69|49|30	148	49.33	3	48|45|33	0	0	0	0	0	-107.88	1.17	0.82	NP_003669.4|NP_003128.3|	30|28|23	81	27	920	E9PK91_HUMAN
C16orf72_U2OS	NP_002037.2	GAPDH	127|160|48	335	111.67	3	79|70|101	0	0	0	0	0	-233.62	1.34	0.83	NP_002071.2|NP_002938.1|NP_005769.1|NP_998731.1|NP_005179.2|NP_001706.2|NP_001967.3|NP_006000.2|	45|50|19	114	38	335	G3P_HUMAN
C16orf72_U2OS	NP_057175.1	EIF3L	7|5|7	19	6.33	3	10|9|6	0	0	0	0	0	-24.46	0.76	0.83	NP_003898.2|NP_056130.2|NP_001186071.1|	7|5|7	19	6.33	564	B0QY89_HUMAN
C16orf72_U2OS	NP_001035146.1	FAM133B	13|15|7	35	11.67	3	19|13|4	0	0	0	0	0	-34.2	0.97	0.81		3|3|2	8	2.67	237	G3XAI9_HUMAN
C16orf72_U2OS	NP_063940.1	DIABLO	9|9|6	24	8	3	7|9|5	0	0	0	0	0	-17.8	1.14	0.79	NP_892007.1|	9|8|5	22	7.33	239	A0A024RBT2_HUMAN
C16orf72_U2OS	NP_000678.1	AHCY	9|10|6	25	8.33	3	7|11|8	0	0	0	0	0	-23.96	0.96	0.8	NP_065972.3|	8|8|6	22	7.33	432	SAHH_HUMAN
C16orf72_U2OS	NP_001322.1	CTNND1	3|1|2	6	2	3	2|0|1	0.16	0.24	0.16	0.24	0.16	-3.91	2	0.55	NP_001091973.1|NP_065681.1|	3|1|2	6	2	941	CTND1_HUMAN
C16orf72_U2OS	NP_001742.1	CARS	3|4|0	7	2.33	3	0|2|0	0.54	0.64	0.54	0.64	0.54	-4.45	3.5	0.11		3|3|0	6	2	748	B4DKY1_HUMAN
C16orf72_U2OS	NP_891553.2	KLC1	2|0|1	3	1	3	1|3|1	0	0.01	0	0.01	0	-8.23	0.6	0.73	NP_115963.1|NP_055864.2|NP_073733.1|NP_056281.1|	2|0|1	3	1	573	KLC1_HUMAN
C16orf72_U2OS	NP_076997.1	TMEM109	2|2|1	5	1.67	3	0|1|2	0.08	0.08	0.08	0.08	0.08	-3.91	1.67	0.6		2|2|1	5	1.67	243	TM109_HUMAN
C16orf72_U2OS	NP_001914.3	DDB1	2|3|3	8	2.67	3	4|4|5	0	0	0	0	0	-14.63	0.62	0.83	NP_942590.1|NP_001165375.1|NP_002938.1|NP_009117.2|NP_003852.1|P02768-1|NP_001157567.1|NP_056937.2|NP_378663.1|	2|3|3	8	2.67	1140	DDB1_HUMAN
C16orf72_U2OS	NP_127460.1	GAR1	8|2|3	13	4.33	3	1|7|6	0	0	0	0	0	-15.71	0.93	0.75	P02768-1|NP_056937.2|NP_060598.3|NP_003607.1|NP_005520.4|NP_001096123.1|NP_065777.1|	2|2|1	5	1.67	217	GAR1_HUMAN
C16orf72_U2OS	NP_001106673.1	NACA	2|3|3	8	2.67	3	3|4|2	0	0	0	0	0	-9.5	0.89	0.83	NP_787048.1|	2|3|3	8	2.67	215	NACAM_HUMAN
C16orf72_U2OS	NP_071757.4	MMS19	2|3|0	5	1.67	3	0|2|0	0.34	0.44	0.34	0.44	0.34	-4.45	2.5	0.5	NP_036601.2|NP_853556.2|NP_004795.1|NP_003631.2|NP_057146.1|NP_060244.2|NP_002680.2|NP_001171914.1|NP_056363.2|NP_003607.1|NP_036614.1|NP_000283.1|	2|3|0	5	1.67	1030	Q5T454_HUMAN
C16orf72_U2OS	NP_079170.2	NOL10	2|1|1	4	1.33	3	2|2|1	0	0.01	0	0.01	0	-6.31	0.8	0.73	NP_378663.1|	2|1|1	4	1.33	688	NOL10_HUMAN
C16orf72_U2OS	NP_001231.2	CCNT1	6|7|10	23	7.67	3	18|15|6	0	0	0	0	0	-40.38	0.59	0.83	NP_490597.1|NP_064522.3|NP_001135451.1|	2|2|3	7	2.33	726	CCNT1_HUMAN
C16orf72_U2OS	NP_001119522.1	HDGF	2|3|1	6	2	3	5|2|2	0	0	0	0	0	-11.32	0.67	0.83	NP_064576.1|NP_003128.3|NP_853556.2|NP_060658.3|NP_060598.3|NP_003474.1|NP_001041664.1|NP_001193988.1|	2|3|1	6	2	256	HDGF_HUMAN
C16orf72_U2OS	NP_001129243.1	RPN2	4|3|4	11	3.67	3	4|2|4	0	0	0	0	0	-9.25	1.1	0.75	NP_060555.2|	4|3|2	9	3	615	RPN2_HUMAN
C16orf72_U2OS	NP_036478.2	NUP62	2|0|0	2	0.67	3	0|0|0	0.45	0.91	0.45	0.91	0.45	-2.28	6.67	0.41	NP_003601.1|NP_787048.1|NP_071336.1|NP_009117.2|	2|0|0	2	0.67	522	NUP62_HUMAN
C16orf72_U2OS	NP_005436.1	SMC3	3|4|7	14	4.67	3	4|5|2	0	0.01	0	0.01	0	-10.43	1.27	0.72	NP_003601.1|NP_055847.1|NP_006092.1|NP_002938.1|NP_000050.2|NP_001036214.1|NP_612114.1|	2|2|4	8	2.67	1217	SMC3_HUMAN
C16orf72_U2OS	NP_005871.1	DNAJA2	4|3|1	8	2.67	3	2|4|0	0.03	0.05	0.03	0.05	0.03	-7.17	1.33	0.66	NP_001129626.1|	3|3|1	7	2.33	412	DNJA2_HUMAN
C16orf72_U2OS	NP_001003785.1	ATP5H	2|0|0	2	0.67	3	0|2|1	0.04	0.08	0.04	0.08	0.04	-5.32	0.67	0.64	NP_001907.2|NP_001706.2|	2|0|0	2	0.67	137	ATP5H_HUMAN
C16orf72_U2OS	NP_057396.1	WBP11	4|3|2	9	3	3	5|5|2	0	0	0	0	0	-13.29	0.75	0.83	NP_075386.1|NP_005769.1|	3|3|1	7	2.33	641	WBP11_HUMAN
C16orf72_U2OS	NP_001172006.1	ARHGDIA	2|2|1	5	1.67	3	2|1|1	0.03	0.03	0.03	0.03	0.03	-5.11	1.25	0.66		2|2|1	5	1.67	204	J3QQX2_HUMAN
C16orf72_U2OS	NP_056474.2	RSL1D1	3|1|0	4	1.33	3	3|1|4	0	0	0	0	0	-12.46	0.5	0.75		2|1|0	3	1	490	RL1D1_HUMAN
C16orf72_U2OS	NP_005210.3	DIAPH1	2|0|0	2	0.67	3	0|3|0	0.06	0.12	0.06	0.12	0.06	-4.87	0.67	0.62	NP_056281.1|NP_004614.3|	2|0|0	2	0.67	1272	A0A2R8Y5N1_HUMAN
C16orf72_U2OS	NP_005678.3	FARSB	3|3|1	7	2.33	3	0|2|0	0.44	0.44	0.44	0.44	0.44	-2.41	3.5	0.49	NP_891988.1|	2|3|1	6	2	589	SYFB_HUMAN
C16orf72_U2OS	NP_075046.1	C12orf43	2|1|2	5	1.67	3	2|2|2	0	0	0	0	0	-7.41	0.83	0.83		2|1|1	4	1.33	262	E7ENF1_HUMAN
C16orf72_U2OS	NP_001123892.1	SMARCC2	6|5|0	11	3.67	3	2|0|3	0.42	0.55	0.42	0.55	0.42	-8.2	2.2	0.49	NP_787048.1|NP_005603.3|NP_005581.2|NP_002938.1|NP_036218.1|NP_055456.2|	3|1|0	4	1.33	1152	F8VXC8_HUMAN
C16orf72_U2OS	NP_078976.2	SNIP1	2|3|2	7	2.33	3	4|0|3	0	0	0	0	0	-7	1	0.74	NP_001158286.1|NP_055506.1|NP_056130.2|NP_001186071.1|NP_008987.2|NP_115602.2|NP_006266.2|	2|2|2	6	2	396	SNIP1_HUMAN
C16orf72_U2OS	NP_001136076.1	PPT1	2|1|1	4	1.33	3	2|2|2	0	0	0	0	0	-7.41	0.67	0.83	NP_005975.1|NP_001129125.1|	2|1|1	4	1.33	203	PPT1_HUMAN
C16orf72_U2OS	NP_001231867.1	TXN	3|4|3	10	3.33	3	4|3|3	0	0	0	0	0	-9.25	1	0.76	NP_003601.1|NP_002903.3|NP_001967.3|	2|3|2	7	2.33	85	THIO_HUMAN
C16orf72_U2OS	NP_004468.1	FRG1	2|1|1	4	1.33	3	3|2|0	0	0.01	0	0.01	0	-6.29	0.8	0.72	NP_115805.1|	2|1|1	4	1.33	258	FRG1_HUMAN
C16orf72_U2OS	NP_004166.1	SNRPD3	2|1|1	4	1.33	3	2|4|1	0	0	0	0	0	-8.75	0.57	0.83	NP_036601.2|NP_009117.2|	2|1|1	4	1.33	126	SMD3_HUMAN
C16orf72_U2OS	NP_005720.1	PPIF	4|3|3	10	3.33	3	1|3|3	0.01	0.01	0.01	0.01	0.01	-5.71	1.43	0.7		2|2|2	6	2	207	PPIF_HUMAN
C16orf72_U2OS	NP_003904.3	PRPF4B	2|3|2	7	2.33	3	0|0|0	0.94	0.98	0.94	0.98	0.94	2.25	23.33	0.01	NP_036601.2|	2|2|2	6	2	1007	PRP4B_HUMAN
C16orf72_U2OS	NP_112604.2	HNRNPC	3|3|1	7	2.33	3	1|1|3	0.03	0.03	0.03	0.03	0.03	-6.31	1.4	0.65	NP_003128.3|NP_009117.2|NP_000050.2|NP_055456.2|NP_001129626.1|NP_378663.1|NP_000284.1|	3|3|1	7	2.33	306	B2R5W2_HUMAN
C16orf72_U2OS	NP_060289.2	TRMT10C	4|1|3	8	2.67	3	6|5|2	0	0	0	0	0	-16.81	0.62	0.83		3|1|3	7	2.33	403	TM10C_HUMAN
C16orf72_U2OS	NP_001073898.1	CAMSAP3	2|1|1	4	1.33	3	1|1|1	0.04	0.08	0.04	0.08	0.04	-3.91	1.33	0.64	NP_008949.4|NP_055710.2|NP_068375.3|	2|1|1	4	1.33	1276	CAMP3_HUMAN
C16orf72_U2OS	NP_075385.1	MARCKSL1	2|2|3	7	2.33	3	3|3|3	0	0	0	0	0	-9.5	0.78	0.83		2|2|2	6	2	195	MRP_HUMAN
C16orf72_U2OS	NP_001123291.1	CYB5R3	2|1|2	5	1.67	3	4|1|3	0	0	0	0	0	-10.08	0.63	0.83	NP_008949.4|	2|1|2	5	1.67	278	NB5R3_HUMAN
C16orf72_U2OS	NP_942590.1	NUP43	2|0|0	2	0.67	3	0|0|0	0.45	0.91	0.45	0.91	0.45	-2.28	6.67	0.41	NP_009117.2|NP_073733.1|	2|0|0	2	0.67	380	B4DVD1_HUMAN
C16orf72_U2OS	NP_003601.1	RAE1	2|0|0	2	0.67	3	0|0|0	0.45	0.91	0.45	0.91	0.45	-2.28	6.67	0.41	NP_056238.2|NP_115635.1|NP_006188.3|NP_008986.2|NP_001975.1|NP_001129125.1|NP_000427.1|NP_002680.2|NP_001202.4|	2|0|0	2	0.67	368	RAE1L_HUMAN
C16orf72_U2OS	NP_003361.1	VASP	2|0|1	3	1	3	0|3|0	0.06	0.12	0.06	0.12	0.06	-4.87	1	0.62	NP_005236.2|NP_009117.2|NP_001032409.2|NP_003106.3|NP_001185550.1|	2|0|1	3	1	380	VASP_HUMAN
C16orf72_U2OS	NP_003364.1	VCL	4|4|1	9	3	3	2|0|3	0.11	0.11	0.11	0.11	0.11	-6.29	1.8	0.59	NP_002202.2|NP_071401.3|NP_036525.1|NP_006000.2|	4|4|1	9	3	1066	VINC_HUMAN
C16orf72_U2OS	NP_005508.1	HMGN2	23|18|24	65	21.67	3	19|26|12	0	0	0	0	0	-42.32	1.14	0.82		2|1|2	5	1.67	90	HMGN2_HUMAN
C16orf72_U2OS	NP_038472.2	UBQLN2	2|2|1	5	1.67	3	0|2|2	0.02	0.02	0.02	0.02	0.02	-5.19	1.25	0.67	NP_001231642.1|NP_001034679.2|	1|1|1	3	1	624	UBQL2_HUMAN
C16orf72_U2OS	NP_112577.1	SF3B5	2|0|1	3	1	3	1|1|1	0.04	0.08	0.04	0.08	0.04	-5.32	1	0.64	NP_057487.2|	2|0|1	3	1	86	SF3B5_HUMAN
C16orf72_U2OS	NP_009081.2	ZNF185	2|4|2	8	2.67	3	8|4|5	0	0	0	0	0	-19.97	0.47	0.83		2|4|2	8	2.67	689	ZN185_HUMAN
C16orf72_U2OS	NP_001739.2	CAPN2	2|0|1	3	1	3	2|3|3	0	0	0	0	0	-12.46	0.38	0.83	NP_001173.2|NP_056937.2|	2|0|1	3	1	700	CAN2_HUMAN
C16orf72_U2OS	NP_005763.3	RCL1	2|1|2	5	1.67	3	0|1|1	0.21	0.21	0.21	0.21	0.21	-2.71	2.5	0.54		2|1|2	5	1.67	373	Q5VZU3_HUMAN
C16orf72_U2OS	NP_116249.2	LTV1	2|2|4	8	2.67	3	3|2|1	0.02	0.04	0.02	0.04	0.02	-5.99	1.33	0.68	NP_060598.3|	2|2|2	6	2	475	LTV1_HUMAN
C16orf72_U2OS	NP_003896.1	NAE1	2|2|1	5	1.67	3	1|2|1	0.03	0.03	0.03	0.03	0.03	-5.11	1.25	0.66	NP_001013870.1|	2|2|1	5	1.67	534	ULA1_HUMAN
C16orf72_U2OS	NP_055950.1	NUP205	2|1|2	5	1.67	3	1|1|2	0.03	0.03	0.03	0.03	0.03	-5.11	1.25	0.66	NP_008949.4|	2|1|1	4	1.33	2012	NU205_HUMAN
C16orf72_U2OS	NP_005078.2	FXR1	2|2|0	4	1.33	3	3|0|0	0.12	0.12	0.12	0.12	0.12	-4.87	1.33	0.57	NP_001032409.2|	2|2|0	4	1.33	621	B4DXZ6_HUMAN
C16orf72_U2OS	NP_001161089.1	MLH1	2|0|0	2	0.67	3	3|1|3	0	0	0	0	0	-11.01	0.29	0.83	NP_005581.2|NP_001231642.1|NP_005975.1|NP_060658.3|NP_114414.2|NP_073587.1|	2|0|0	2	0.67	658	MLH1_HUMAN
C16orf72_U2OS	NP_004765.2	MED1	2|4|2	8	2.67	3	7|1|0	0	0.01	0	0.01	0	-7.82	1	0.72	NP_001189433.1|NP_490597.1|NP_036614.1|	2|3|1	6	2	1581	MED1_HUMAN
C16orf72_U2OS	NP_001180384.1	NSUN2	3|2|0	5	1.67	3	0|4|0	0.1	0.15	0.1	0.15	0.1	-6.35	1.25	0.6	NP_001248330.1|NP_060563.2|	3|2|0	5	1.67	732	NSUN2_HUMAN
C16orf72_U2OS	NP_005782.1	MPHOSPH10	5|4|4	13	4.33	3	5|6|0	0	0	0	0	0	-8.52	1.18	0.75		3|2|3	8	2.67	681	MPP10_HUMAN
C16orf72_U2OS	NP_001013865.1	SLTM	3|0|3	6	2	3	8|2|2	0	0	0	0	0	-17.74	0.5	0.83		2|0|2	4	1.33	1016	SLTM_HUMAN
C16orf72_U2OS	NP_065857.1	GPHN	2|1|1	4	1.33	3	3|2|1	0	0	0	0	0	-7.41	0.67	0.83	NP_001096123.1|	2|1|1	4	1.33	769	GEPH_HUMAN
C16orf72_U2OS	NP_006836.2	KIF2C	3|3|2	8	2.67	3	3|3|0	0.01	0.01	0.01	0.01	0.01	-5.89	1.33	0.69	NP_114366.1|NP_001077430.1|	3|3|2	8	2.67	725	Q5JR89_HUMAN
C16orf72_U2OS	NP_003141.2	STAT3	3|0|0	3	1	3	0|3|0	0.14	0.29	0.14	0.29	0.14	-4.87	1	0.56	NP_490597.1|NP_055806.2|NP_065681.1|NP_005179.2|NP_001706.2|NP_055204.2|NP_975010.1|NP_036614.1|NP_001124295.1|	3|0|0	3	1	769	A0A7I2V395_HUMAN
C16orf72_U2OS	NP_055987.2	PRRC2C	3|0|2	5	1.67	3	0|0|0	0.94	0.98	0.94	0.98	0.94	-2.28	16.67	0.01		3|0|1	4	1.33	2701	E7EPN9_HUMAN
C16orf72_U2OS	NP_008910.2	SLC39A7	2|0|0	2	0.67	3	0|0|0	0.45	0.91	0.45	0.91	0.45	-2.28	6.67	0.41	NP_008949.4|	2|0|0	2	0.67	469	S39A7_HUMAN
C16orf72_U2OS	NP_444251.1	ZFP91	2|0|1	3	1	3	0|0|0	0.45	0.91	0.45	0.91	0.45	-2.28	10	0.41		2|0|1	3	1	570	ZFP91_HUMAN
C16orf72_U2OS	P01966	HBA	2|2|2	6	2	3	1|0|1	0.21	0.21	0.21	0.21	0.21	-1.33	3	0.54		2|2|1	5	1.67	142	HBA_BOVIN
C16orf72_U2OS	NP_001907.2	CYC1	4|2|2	8	2.67	3	0|2|1	0.3	0.52	0.3	0.52	0.3	-2.46	2.67	0.51	NP_004539.1|NP_004542.1|NP_060658.3|NP_005324.3|NP_001243439.1|	3|1|2	6	2	325	CY1_HUMAN
C16orf72_U2OS	NP_061173.1	RBBP6	3|2|3	8	2.67	3	2|0|5	0.01	0.01	0.01	0.01	0.01	-6.84	1.14	0.72	NP_060365.7|NP_055829.2|NP_001119574.1|	3|1|2	6	2	1758	RBBP6_HUMAN
C16orf72_U2OS	NP_060391.2	NPLOC4	2|2|0	4	1.33	3	2|1|1	0.03	0.03	0.03	0.03	0.03	-6.81	1	0.66	NP_004542.1|NP_001231642.1|NP_068758.3|NP_001159403.1|NP_056937.2|NP_036252.1|NP_378663.1|	2|2|0	4	1.33	608	NPL4_HUMAN
C16orf72_U2OS	NP_001136070.1	P4HA2	4|1|0	5	1.67	3	0|0|0	0.5	1	0.5	1	0.5	-2.28	16.67	0.29		4|1|0	5	1.67	533	P4HA2_HUMAN
C16orf72_U2OS	NP_006828.2	COPS5	2|2|0	4	1.33	3	2|1|1	0.03	0.03	0.03	0.03	0.03	-6.81	1	0.66	NP_001123995.1|NP_064576.1|NP_783202.1|NP_001165375.1|NP_003128.3|NP_075386.1|NP_001008738.2|NP_056130.2|NP_005024.2|NP_005769.1|NP_001933.2|NP_001191379.1|NP_001129125.1|NP_114366.1|NP_002758.1|NP_001135451.1|NP_057191.2|NP_001157567.1|NP_001171914.1|NP_003096.1|NP_004406.2|NP_056084.1|NP_055456.2|NP_005991.1|NP_001243439.1|NP_064583.2|NP_006284.2|NP_006266.2|NP_057136.2|	2|2|0	4	1.33	334	CSN5_HUMAN
C16orf72_U2OS	NP_006127.1	CAPZA2	4|8|7	19	6.33	3	7|0|5	0.01	0.01	0.01	0.01	0.01	-9.65	1.58	0.71	NP_689645.2|NP_056238.2|NP_077324.1|NP_055888.1|NP_361013.3|NP_001013860.1|NP_001116203.1|NP_056090.1|NP_061141.2|NP_056363.2|NP_001123917.1|NP_036252.1|NP_060016.3|	1|3|3	7	2.33	286	CAZA2_HUMAN
C16orf72_U2OS	NP_149073.1	SARNP	2|1|3	6	2	3	4|3|0	0	0	0	0	0	-8.58	0.86	0.74	NP_115740.5|	2|1|3	6	2	210	SARNP_HUMAN
C16orf72_U2OS	NP_001367.2	DYNC1H1	5|2|0	7	2.33	3	3|6|4	0	0	0	0	0	-19.68	0.54	0.78	NP_056065.1|NP_001075.1|NP_071415.1|NP_003631.2|NP_065972.3|NP_005070.1|NP_001369.1|NP_008949.4|	4|2|0	6	2	4646	DYHC1_HUMAN
C16orf72_U2OS	NP_663760.1	ATXN2L	3|3|0	6	2	3	0|0|0	0.98	0.98	0.98	0.98	0.98	-2.28	20	0	NP_001129125.1|	2|2|0	4	1.33	1062	A0A0C4DGL7_HUMAN
C16orf72_U2OS	NP_787048.1	TXLNA	2|2|0	4	1.33	3	0|0|0	0.91	0.91	0.91	0.91	0.91	-2.28	13.33	0.02	NP_006092.1|NP_065972.3|NP_006188.3|NP_008949.4|NP_004477.3|NP_055710.2|	2|2|0	4	1.33	546	TXLNA_HUMAN
C16orf72_U2OS	NP_116559.1	RECQL	3|3|2	8	2.67	3	0|4|0	0.15	0.15	0.15	0.15	0.15	-2.95	2	0.56		2|3|2	7	2.33	649	RECQ1_HUMAN
C16orf72_U2OS	NP_009207.2	CBX3	2|3|1	6	2	3	0|1|3	0.07	0.11	0.07	0.11	0.07	-4.99	1.5	0.61	NP_001135451.1|NP_000427.1|NP_055456.2|	2|2|1	5	1.67	183	B8ZZ43_HUMAN
C16orf72_U2OS	NP_689508.3	TARS	2|4|0	6	2	3	0|2|3	0.06	0.11	0.06	0.11	0.06	-8.2	1.2	0.62	NP_006800.2|NP_006504.2|NP_060297.1|	2|4|0	6	2	723	SYTC_HUMAN
C16orf72_U2OS	NP_000170.1	MSH6	3|2|1	6	2	3	1|6|2	0	0	0	0	0	-11	0.67	0.83	NP_001684.2|NP_005581.2|NP_065971.2|	2|1|1	4	1.33	1360	MSH6_HUMAN
C16orf72_U2OS	NP_001074012.1	CACTIN	2|0|0	2	0.67	3	0|0|0	0.45	0.91	0.45	0.91	0.45	-2.28	6.67	0.41		2|0|0	2	0.67	758	CATIN_HUMAN
C16orf72_U2OS	NP_004388.2	DDX6	2|1|1	4	1.33	3	1|1|3	0	0.01	0	0.01	0	-6.31	0.8	0.73	NP_004477.3|NP_056157.1|	2|1|1	4	1.33	483	DDX6_HUMAN
C16orf72_U2OS	NP_004035.2	ATIC	2|5|2	9	3	3	4|6|1	0	0	0	0	0	-11.94	0.82	0.76	NP_000427.1|	2|5|2	9	3	592	PUR9_HUMAN
C16orf72_U2OS	NP_973726.2	SF1	2|1|1	4	1.33	3	3|1|0	0.02	0.03	0.02	0.03	0.02	-4.99	1	0.68	NP_004795.1|NP_006028.2|NP_005863.1|NP_057191.2|NP_891988.1|NP_001070729.2|	2|1|1	4	1.33	571	SF01_HUMAN
C16orf72_U2OS	NP_000308.1	PTS	2|2|4	8	2.67	3	3|6|2	0	0	0	0	0	-12.08	0.73	0.77		2|2|4	8	2.67	145	PTPS_HUMAN
C16orf72_U2OS	NP_004422.2	EPHA2	2|0|0	2	0.67	3	0|0|0	0.45	0.91	0.45	0.91	0.45	-2.28	6.67	0.41	NP_002202.2|NP_005179.2|NP_055313.1|	1|0|0	1	0.33	976	EPHA2_HUMAN
C16orf72_U2OS	NP_004435.3	EPHB4	2|0|0	2	0.67	3	0|0|0	0.45	0.91	0.45	0.91	0.45	-2.28	6.67	0.41		1|0|0	1	0.33	987	EPHB4_HUMAN
C16orf72_U2OS	NP_002895.3	NELFE	2|2|1	5	1.67	3	2|1|2	0.01	0.01	0.01	0.01	0.01	-6.31	1	0.71	NP_003128.3|	2|2|1	5	1.67	380	NELFE_HUMAN
C16orf72_U2OS	NP_001130034.1	AKAP2	2|3|0	5	1.67	3	3|0|4	0	0	0	0	0	-10.83	0.71	0.74	NP_378663.1|	2|2|0	4	1.33	859	B1ALY0_HUMAN
C16orf72_U2OS	NP_003650.1	AGPS	2|2|2	6	2	3	2|4|3	0	0	0	0	0	-9.5	0.67	0.83	NP_002970.2|	2|2|2	6	2	658	B7Z3Q4_HUMAN
C16orf72_U2OS	NP_064505.1	UGGT1	3|3|4	10	3.33	3	3|5|3	0	0	0	0	0	-10.43	0.91	0.77	NP_001135451.1|NP_059138.1|NP_061141.2|NP_001159603.1|	2|2|4	8	2.67	1555	UGGG1_HUMAN
C16orf72_U2OS	NP_004837.1	EIF4E2	2|1|0	3	1	3	1|2|0	0.04	0.08	0.04	0.08	0.04	-5.32	1	0.64	NP_115805.1|P08727|NP_036458.2|	2|1|0	3	1	245	B4E1E4_HUMAN
C16orf72_U2OS	NP_001158286.1	ACIN1	3|2|0	5	1.67	3	1|0|0	0.72	0.91	0.72	0.91	0.72	-3.09	5	0.04	NP_036601.2|NP_002958.2|NP_003128.3|NP_005863.1|NP_001979.2|NP_001041664.1|	2|1|0	3	1	1328	ACINU_HUMAN
C16orf72_U2OS	NP_001012680.1	SLC3A2	4|3|2	9	3	3	3|2|1	0.03	0.04	0.03	0.04	0.03	-5.99	1.5	0.66	NP_002202.2|NP_004542.1|	2|3|1	6	2	631	J3KPF3_HUMAN
C16orf72_U2OS	NP_057004.1	RPS27L	4|3|0	7	2.33	3	4|3|5	0	0	0	0	0	-18.19	0.58	0.83		2|1|0	3	1	84	C9J1C5_HUMAN
C16orf72_U2OS	NP_004695.1	RRP9	2|0|0	2	0.67	3	1|1|0	0.1	0.21	0.1	0.21	0.1	-4.32	1	0.59	NP_003669.4|NP_009055.2|	2|0|0	2	0.67	475	U3IP2_HUMAN
C16orf72_U2OS	NP_036601.2	PRPF6	2|2|0	4	1.33	3	0|0|0	0.91	0.91	0.91	0.91	0.91	-2.28	13.33	0.02	NP_002938.1|	2|2|0	4	1.33	941	PRP6_HUMAN
C16orf72_U2OS	NP_002957.1	S100A10	6|7|4	17	5.67	3	6|5|8	0	0	0	0	0	-18.62	0.89	0.79	NP_057191.2|	2|2|1	5	1.67	97	S10AA_HUMAN
C16orf72_U2OS	NP_006833.2	SF3B2	3|2|1	6	2	3	0|3|5	0	0	0	0	0	-9.85	0.75	0.75	NP_001073867.1|NP_002938.1|NP_114366.1|NP_001129626.1|	3|2|1	6	2	895	SF3B2_HUMAN
C16orf72_U2OS	NP_958434.1	CNN2	2|2|3	7	2.33	3	2|2|2	0.01	0.01	0.01	0.01	0.01	-5.99	1.17	0.72		1|2|3	6	2	270	B4DDF4_HUMAN
C16orf72_U2OS	NP_001191123.1	SRP19	3|2|2	7	2.33	3	1|1|1	0.16	0.24	0.16	0.24	0.16	-2.46	2.33	0.55	NP_005834.4|	1|1|1	3	1	120	A0A087WYR0_HUMAN
C16orf72_U2OS	NP_004783.2	PPIG	3|4|4	11	3.67	3	3|3|3	0	0	0	0	0	-8.06	1.22	0.74	NP_003128.3|	1|4|3	8	2.67	754	PPIG_HUMAN
C16orf72_U2OS	NP_002789.1	PSMB6	2|2|0	4	1.33	3	4|6|2	0	0	0	0	0	-18.19	0.33	0.83		2|2|0	4	1.33	239	A0A087X2I4_HUMAN
C16orf72_U2OS	NP_004159.2	SDHA	2|1|0	3	1	3	0|2|2	0.01	0.02	0.01	0.02	0.01	-6.88	0.75	0.69	NP_004542.1|NP_003839.2|NP_000427.1|NP_055995.4|	2|1|0	3	1	664	D6RFM5_HUMAN
C16orf72_U2OS	NP_056399.1	POLDIP2	2|0|0	2	0.67	3	0|0|1	0.26	0.53	0.26	0.53	0.26	-3.09	2	0.51		2|0|0	2	0.67	368	B4DEM9_HUMAN
C16orf72_U2OS	NP_055991.1	FBXO28	7|0|7	14	4.67	3	8|1|4	0	0	0	0	0	-19.3	1.08	0.74	NP_004477.3|	3|0|1	4	1.33	368	B4E0H5_HUMAN
C16orf72_U2OS	NP_076970.1	PDCL3	2|1|0	3	1	3	1|1|0	0.1	0.21	0.1	0.21	0.1	-4.32	1.5	0.59		1|1|0	2	0.67	239	PDCL3_HUMAN
C16orf72_U2OS	NP_001076439.1	C11orf57	2|0|2	4	1.33	3	2|0|0	0.25	0.25	0.25	0.25	0.25	-4.45	2	0.53		2|0|2	4	1.33	292	NKAP1_HUMAN
C16orf72_U2OS	NP_060782.2	PPP6R3	2|2|1	5	1.67	3	2|0|1	0.08	0.08	0.08	0.08	0.08	-3.91	1.67	0.6	NP_036525.1|	1|2|1	4	1.33	793	H7BXH2_HUMAN
C16orf72_U2OS	NP_078934.3	IPO4	2|1|0	3	1	3	0|0|0	0.45	0.91	0.45	0.91	0.45	-2.28	10	0.41	NP_004795.1|	1|1|0	2	0.67	1081	IPO4_HUMAN
C16orf72_U2OS	NP_116259.2	PNISR	2|1|2	5	1.67	3	2|1|0	0.08	0.08	0.08	0.08	0.08	-3.91	1.67	0.6		2|1|2	5	1.67	805	PNISR_HUMAN
C16orf72_U2OS	NP_006296.1	ANP32A	3|2|3	8	2.67	3	2|3|0	0.03	0.03	0.03	0.03	0.03	-4.73	1.6	0.65	NP_001165375.1|NP_061973.1|	2|1|2	5	1.67	249	AN32A_HUMAN
C16orf72_U2OS	NP_056065.1	BICD2	2|1|0	3	1	3	0|0|0	0.45	0.91	0.45	0.91	0.45	-2.28	10	0.41	NP_006188.3|	1|1|0	2	0.67	824	BICD2_HUMAN
C16orf72_U2OS	NP_056392.2	RAI14	2|0|0	2	0.67	3	2|0|0	0.12	0.25	0.12	0.25	0.12	-4.45	1	0.57	NP_002938.1|NP_055456.2|	2|0|0	2	0.67	980	RAI14_HUMAN
C16orf72_U2OS	NP_000962.2	RPL7	2|1|0	3	1	3	2|0|1	0.04	0.08	0.04	0.08	0.04	-5.32	1	0.64	NP_002938.1|NP_009117.2|NP_001129125.1|NP_001186071.1|	2|1|0	3	1	248	A8MUD9_HUMAN
C16orf72_U2OS	NP_003541.2	MAD1L1	2|1|0	3	1	3	1|2|2	0	0.01	0	0.01	0	-8.23	0.6	0.73	NP_001243083.1|	2|1|0	3	1	718	MD1L1_HUMAN
C16orf72_U2OS	NP_001186805.1	SERF2	3|5|2	10	3.33	3	9|4|3	0	0	0	0	0	-18.39	0.63	0.83		2|3|1	6	2	133	SERF2_HUMAN
C16orf72_U2OS	NP_000683.3	ALDH1B1	2|2|2	6	2	3	0|3|0	0.12	0.12	0.12	0.12	0.12	-1.95	2	0.57	NP_001975.1|	1|2|2	5	1.67	517	AL1B1_HUMAN
C16orf72_U2OS	NP_002449.2	MUC5B	4|0|2	6	2	3	0|3|4	0.01	0.02	0.01	0.02	0.01	-10.83	0.86	0.71		3|0|1	4	1.33	5762	MUC5B_HUMAN
C16orf72_U2OS	NP_001189433.1	CTDP1	3|1|0	4	1.33	3	0|1|0	0.45	0.91	0.45	0.91	0.45	-3.09	4	0.39	NP_065971.2|	2|1|0	3	1	842	A0A0A0MR03_HUMAN
C16orf72_U2OS	NP_009096.2	SF3A2	6|5|2	13	4.33	3	5|5|1	0	0	0	0	0	-12	1.18	0.74	NP_055506.1|NP_057487.2|NP_005769.1|NP_005863.1|NP_001129125.1|NP_006266.2|	3|2|2	7	2.33	464	SF3A2_HUMAN
C16orf72_U2OS	NP_061485.1	RAC1	2|2|1	5	1.67	3	2|2|0	0.02	0.02	0.02	0.02	0.02	-5.19	1.25	0.67	NP_839943.2|NP_066977.1|NP_115805.1|NP_006339.3|NP_001136157.1|NP_009105.1|NP_004937.1|	1|2|1	4	1.33	211	RAC1_HUMAN
C16orf72_U2OS	NP_005103.2	WDR1	2|4|0	6	2	3	4|0|3	0.01	0.02	0.01	0.02	0.01	-10.83	0.86	0.71	NP_003128.3|NP_001129125.1|NP_000427.1|NP_003106.3|NP_892007.1|	2|3|0	5	1.67	466	WDR1_HUMAN
C16orf72_U2OS	NP_031398.2	DDX42	2|2|4	8	2.67	3	6|4|2	0	0	0	0	0	-13.29	0.67	0.83		1|2|3	6	2	938	DDX42_HUMAN
C16orf72_U2OS	NP_066298.1	HIST1H3F	5|3|3	11	3.67	3	6|6|4	0	0	0	0	0	-16.61	0.69	0.83		3|3|2	8	2.67	136	H31_HUMAN
C16orf72_U2OS	NP_003744.1	EIF3D	2|3|2	7	2.33	3	5|2|3	0	0	0	0	0	-10.78	0.7	0.83	NP_115805.1|NP_001186071.1|	2|2|2	6	2	548	EIF3D_HUMAN
C16orf72_U2OS	NP_683692.2	BOD1L1	6|6|3	15	5	3	9|4|7	0	0	0	0	0	-21.84	0.75	0.83	NP_055408.2|	2|2|1	5	1.67	3051	BD1L1_HUMAN
C16orf72_U2OS	NP_060791.3	BRIX1	5|0|0	5	1.67	3	8|0|0	0.02	0.03	0.02	0.03	0.02	-11.74	0.63	0.68	NP_001129125.1|	1|0|0	1	0.33	353	BRX1_HUMAN
C16orf72_U2OS	NP_000928.1	POLR2A	3|2|2	7	2.33	3	3|2|1	0.01	0.01	0.01	0.01	0.01	-5.99	1.17	0.72	NP_001684.2|NP_036218.1|NP_003631.2|NP_072046.2|NP_008986.2|NP_055456.2|NP_001129626.1|NP_001193988.1|	3|2|2	7	2.33	1970	RPB1_HUMAN
C16orf72_U2OS	NP_597680.2	ASNS	2|2|1	5	1.67	3	0|2|3	0.01	0.01	0.01	0.01	0.01	-6.29	1	0.7	NP_001173.2|NP_001159403.1|NP_036252.1|	2|2|1	5	1.67	561	ASNS_HUMAN
C16orf72_U2OS	NP_001186040.1	MDH1	2|1|0	3	1	3	1|2|1	0.01	0.03	0.01	0.03	0.01	-6.81	0.75	0.69	NP_001975.1|NP_000427.1|	1|1|0	2	0.67	352	A0A5K1VW95_HUMAN
C16orf72_U2OS	NP_004784.2	LONP1	2|2|2	6	2	3	0|1|1	0.21	0.21	0.21	0.21	0.21	-1.33	3	0.54	NP_036552.1|NP_008949.4|NP_055710.2|	1|2|1	4	1.33	959	LONM_HUMAN
C16orf72_U2OS	NP_006582.1	POLD3	2|1|0	3	1	3	1|0|0	0.26	0.53	0.26	0.53	0.26	-3.09	3	0.51	NP_004680.2|NP_001124295.1|	2|1|0	3	1	466	DPOD3_HUMAN
C16orf72_U2OS	NP_065128.2	INTS12	2|0|0	2	0.67	3	3|0|0	0.06	0.12	0.06	0.12	0.06	-4.87	0.67	0.62	NP_001193988.1|	2|0|0	2	0.67	462	INT12_HUMAN
C16orf72_U2OS	NP_689647.2	CWF19L2	3|1|0	4	1.33	3	2|4|0	0.01	0.01	0.01	0.01	0.01	-9.27	0.67	0.71	NP_115805.1|	3|1|0	4	1.33	894	C19L2_HUMAN
C16orf72_U2OS	NP_057390.1	DNAJB11	2|0|1	3	1	3	1|2|1	0.01	0.03	0.01	0.03	0.01	-6.81	0.75	0.69	NP_003631.2|NP_056937.2|NP_056083.3|NP_006000.2|NP_005991.1|	2|0|1	3	1	358	DJB11_HUMAN
C16orf72_U2OS	P02769	ALB	1|2|1	4	1.33	3	2|1|1	0.01	0.03	0.01	0.03	0.01	-5.11	1	0.69		1|2|1	4	1.33	607	ALBU_BOVIN
C16orf72_U2OS	NP_001655.1	RHOA	1|1|0	2	0.67	3	1|0|2	0	0	0	0	0	-5.32	0.67	0.83	NP_001136157.1|NP_009105.1|	1|1|0	2	0.67	193	A0A7I2YQV1_HUMAN
C16orf72_U2OS	NP_066565.1	NMT1	3|4|2	9	3	3	2|3|3	0	0	0	0	0	-8.37	1.12	0.73	NP_005581.2|NP_001160060.1|	1|2|1	4	1.33	496	B7Z8J4_HUMAN
C16orf72_U2OS	NP_067000.1	LSM2	1|1|0	2	0.67	3	1|0|1	0	0	0	0	0	-4.32	1	0.83	NP_057284.1|	1|1|0	2	0.67	95	LSM2_HUMAN
C16orf72_U2OS	NP_036590.1	TIMM13	1|1|0	2	0.67	3	0|1|1	0	0	0	0	0	-4.32	1	0.83	NP_001165375.1|NP_002938.1|P02768-1|	1|1|0	2	0.67	95	K7EIT2_HUMAN
C16orf72_U2OS	NP_006294.2	AIMP2	1|1|1	3	1	3	1|0|1	0	0	0	0	0	-2.71	1.5	0.83	NP_005863.1|NP_073733.1|NP_064709.2|NP_066288.2|	1|1|1	3	1	320	A8MU58_HUMAN
C16orf72_U2OS	NP_001070674.1	SEC31A	1|3|2	6	2	3	0|3|2	0.02	0.03	0.02	0.03	0.02	-6.29	1.2	0.67	NP_005834.4|NP_003961.2|	1|3|2	6	2	1106	SC31A_HUMAN
C16orf72_U2OS	NP_036526.2	PFDN2	1|1|0	2	0.67	3	0|0|1	0	0	0	0	0	-3.09	2	0.83	NP_006504.2|NP_056240.2|NP_008986.2|NP_002614.2|NP_036252.1|NP_378663.1|	1|1|0	2	0.67	154	PFD2_HUMAN
C16orf72_U2OS	NP_077295.1	C1orf35	2|3|2	7	2.33	3	4|2|1	0	0	0	0	0	-7.18	1	0.74	NP_003128.3|NP_004477.3|	1|1|1	3	1	263	MMTA2_HUMAN
C16orf72_U2OS	NP_110390.1	HMGN5	1|1|1	3	1	3	0|1|0	0	0	0	0	0	-1.69	3	0.83		1|1|1	3	1	282	HMGN5_HUMAN
C16orf72_U2OS	NP_115963.1	DPY30	1|1|0	2	0.67	3	0|0|0	0	0	0	0	0	-2.28	6.67	0.83	NP_055408.2|NP_067047.4|	1|1|0	2	0.67	99	DPY30_HUMAN
C16orf72_U2OS	NP_976328.2	E2F7	2|2|2	6	2	3	3|0|1	0.03	0.03	0.03	0.03	0.03	-3.42	1.5	0.66		1|2|2	5	1.67	911	E2F7_HUMAN
C16orf72_U2OS	NP_079498.2	WDR82	1|0|0	1	0.33	3	0|1|0	0	0	0	0	0	-3.09	1	0.83	NP_055408.2|NP_002938.1|NP_892007.1|	1|0|0	1	0.33	313	WDR82_HUMAN
C16orf72_U2OS	NP_783859.1	PTPMT1	1|1|0	2	0.67	3	0|1|1	0	0	0	0	0	-4.32	1	0.83		1|1|0	2	0.67	201	PTPM1_HUMAN
C16orf72_U2OS	NP_653210.2	CCDC43	1|1|1	3	1	3	1|1|0	0	0	0	0	0	-2.71	1.5	0.83		1|1|1	3	1	224	Q86WV7_HUMAN
C16orf72_U2OS	NP_002878.2	RARS	1|3|2	6	2	3	0|2|0	0.34	0.44	0.34	0.44	0.34	-2.41	3	0.5		1|3|1	5	1.67	660	SYRC_HUMAN
C16orf72_U2OS	NP_001609.2	PARP1	1|2|3	6	2	3	5|0|1	0.01	0.02	0.01	0.02	0.01	-6.89	1	0.7	NP_002938.1|NP_002680.2|NP_001129626.1|NP_001124295.1|NP_001202.4|	1|2|2	5	1.67	1014	PARP1_HUMAN
C16orf72_U2OS	NP_057591.2	CDK12	1|1|0	2	0.67	3	0|2|0	0	0	0	0	0	-4.45	1	0.83		1|1|0	2	0.67	1490	CDK12_HUMAN
C16orf72_U2OS	NP_001103444.1	SYNPO	1|5|1	7	2.33	3	9|3|6	0	0	0	0	0	-23.7	0.39	0.83	NP_115805.1|NP_001934.2|NP_055888.1|NP_361013.3|NP_001171914.1|NP_055710.2|	1|4|1	6	2	685	SYNPO_HUMAN
C16orf72_U2OS	NP_001107590.1	NCBP3	1|1|1	3	1	3	1|1|1	0	0	0	0	0	-3.91	1	0.83	NP_003669.4|NP_060563.2|	1|1|1	3	1	620	NCBP3_HUMAN
C16orf72_U2OS	NP_444252.1	PFN2	2|3|0	5	1.67	3	2|1|2	0.02	0.03	0.02	0.03	0.02	-8.23	1	0.67	NP_004478.3|	1|1|0	2	0.67	140	G5E9Q6_HUMAN
C16orf72_U2OS	NP_055047.2	VAMP2	1|0|0	1	0.33	3	0|0|1	0	0	0	0	0	-3.09	1	0.83	NP_071372.1|NP_056937.2|	1|0|0	1	0.33	116	F8WCA0_HUMAN
C16orf72_U2OS	NP_001002762.2	DNAJB12	1|0|0	1	0.33	3	0|0|1	0	0	0	0	0	-3.09	1	0.83		1|0|0	1	0.33	409	J3KPS0_HUMAN
C16orf72_U2OS	NP_001123995.1	CSDE1	2|0|0	2	0.67	3	1|0|0	0.26	0.53	0.26	0.53	0.26	-3.09	2	0.51	NP_001684.2|NP_891988.1|NP_001129507.1|NP_001171914.1|	1|0|0	1	0.33	813	CSDE1_HUMAN
C16orf72_U2OS	NP_057439.2	DDX47	1|2|0	3	1	3	3|0|1	0.02	0.03	0.02	0.03	0.02	-6.68	0.75	0.68	NP_003128.3|NP_037418.3|NP_060563.2|	1|2|0	3	1	455	DDX47_HUMAN
C16orf72_U2OS	NP_071741.2	NCAPG	1|3|0	4	1.33	3	1|2|0	0.12	0.24	0.12	0.24	0.12	-5.32	1.33	0.59	NP_067058.1|	1|3|0	4	1.33	1015	CND3_HUMAN
C16orf72_U2OS	NP_004897.2	WTAP	1|1|2	4	1.33	3	1|2|2	0	0.01	0	0.01	0	-6.31	0.8	0.73	NP_062826.2|NP_066012.1|	1|1|2	4	1.33	396	A0A087X1R4_HUMAN
C16orf72_U2OS	NP_060875.2	COPRS	2|2|2	6	2	3	3|2|2	0	0	0	0	0	-7.18	0.86	0.83		1|1|1	3	1	184	H9KV77_HUMAN
C16orf72_U2OS	NP_001136402.1	API5	1|0|0	1	0.33	3	2|3|0	0	0	0	0	0	-8.2	0.2	0.83	NP_006237.1|NP_060365.7|	1|0|0	1	0.33	524	API5_HUMAN
C16orf72_U2OS	NP_653311.1	2022-09-10	1|2|0	3	1	3	2|1|0	0.04	0.08	0.04	0.08	0.04	-5.32	1	0.64	NP_057284.1|	1|1|0	2	0.67	454	B5ME97_HUMAN
C16orf72_U2OS	NP_002255.3	KPNA1	1|1|0	2	0.67	3	1|1|0	0	0	0	0	0	-4.32	1	0.83	NP_001135451.1|NP_065971.2|	1|1|0	2	0.67	538	IMA5_HUMAN
C16orf72_U2OS	NP_115766.3	NIFK	1|0|1	2	0.67	3	1|1|2	0	0	0	0	0	-6.81	0.5	0.83	NP_060365.7|NP_056130.2|NP_068735.1|NP_031370.2|NP_057136.2|	1|0|1	2	0.67	293	MK67I_HUMAN
C16orf72_U2OS	NP_002786.2	PSMB3	1|0|1	2	0.67	3	1|1|1	0	0	0	0	0	-5.32	0.67	0.83	NP_036440.1|	1|0|1	2	0.67	205	PSB3_HUMAN
C16orf72_U2OS	NP_065761.1	LRRC47	1|0|0	1	0.33	3	2|0|1	0	0	0	0	0	-5.32	0.33	0.83	NP_002758.1|NP_114414.2|NP_378663.1|	1|0|0	1	0.33	583	LRC47_HUMAN
C16orf72_U2OS	NP_663782.2	AP1B1	1|0|1	2	0.67	3	0|2|1	0	0	0	0	0	-5.32	0.67	0.83	NP_002938.1|NP_001202.4|	1|0|1	2	0.67	939	AP1B1_HUMAN
C16orf72_U2OS	NP_878908.4	WASHC1	1|0|0	1	0.33	3	2|0|0	0	0	0	0	0	-4.45	0.5	0.83	NP_056090.1|	1|0|0	1	0.33	465	WASH1_HUMAN
C16orf72_U2OS	NP_001161093.1	ATXN10	1|1|0	2	0.67	3	0|1|1	0	0	0	0	0	-4.32	1	0.83	NP_055710.2|	1|1|0	2	0.67	411	ATX10_HUMAN
C16orf72_U2OS	NP_003668.2	DENR	1|0|0	1	0.33	3	0|0|1	0	0	0	0	0	-3.09	1	0.83	NP_056937.2|NP_061973.1|	1|0|0	1	0.33	198	DENR_HUMAN
C16orf72_U2OS	NP_008933.2	ADRM1	2|1|2	5	1.67	3	2|2|1	0.01	0.01	0.01	0.01	0.01	-6.31	1	0.71	NP_001231642.1|	1|1|1	3	1	407	A0A087WX59_HUMAN
C16orf72_U2OS	NP_067026.3	SRPRB	1|1|1	3	1	3	2|1|1	0	0	0	0	0	-5.11	0.75	0.83	NP_001275.1|NP_004453.3|NP_001653.1|NP_001139624.1|	1|1|1	3	1	271	SRPRB_HUMAN
C16orf72_U2OS	NP_001171565.1	BCAT1	1|0|2	3	1	3	0|0|0	0.45	0.91	0.45	0.91	0.45	-2.28	10	0.41	NP_001165906.1|	1|0|1	2	0.67	385	BCAT1_HUMAN
C16orf72_U2OS	NP_001171691.1	CLTA	1|1|1	3	1	3	3|2|4	0	0	0	0	0	-11.32	0.33	0.83		1|1|1	3	1	166	C9J8P9_HUMAN
C16orf72_U2OS	NP_005603.3	REST	1|0|4	5	1.67	3	0|1|0	0.5	0.99	0.5	0.99	0.5	-3.09	5	0.33	NP_006028.2|NP_004815.3|NP_378663.1|	1|0|1	2	0.67	1097	A0A087X1C2_HUMAN
C16orf72_U2OS	NP_665739.3	POGZ	1|1|1	3	1	3	0|0|1	0	0	0	0	0	-1.69	3	0.83	NP_055456.2|	1|1|1	3	1	1315	POGZ_HUMAN
C16orf72_U2OS	NP_001186128.1	AK2	1|1|0	2	0.67	3	1|0|0	0	0	0	0	0	-3.09	2	0.83	NP_002958.2|NP_004406.2|NP_057055.2|	1|1|0	2	0.67	224	F8VY04_HUMAN
C16orf72_U2OS	NP_061155.2	ANLN	1|1|1	3	1	3	3|3|0	0	0	0	0	0	-7.32	0.5	0.83	NP_065972.3|NP_361013.3|NP_001116203.1|NP_056363.2|NP_009105.1|NP_001123917.1|NP_055710.2|	1|1|1	3	1	1124	ANLN_HUMAN
C16orf72_U2OS	NP_001922.2	DLAT	1|1|0	2	0.67	3	0|1|1	0	0	0	0	0	-4.32	1	0.83	NP_001025160.1|	1|1|0	2	0.67	647	ODP2_HUMAN
C16orf72_U2OS	NP_036222.3	MACF1	2|4|3	9	3	3	3|2|2	0.01	0.01	0.01	0.01	0.01	-7.18	1.29	0.7	NP_055895.1|NP_001129131.1|	1|2|2	5	1.67	5430	B4DQX9_HUMAN
C16orf72_U2OS	NP_001193769.1	TGOLN2	1|2|0	3	1	3	2|1|1	0.01	0.03	0.01	0.03	0.01	-6.81	0.75	0.69	NP_055847.1|NP_002202.2|NP_115936.2|NP_054720.1|NP_477352.3|NP_001653.1|NP_002858.2|	1|1|0	2	0.67	480	TGON2_HUMAN
C16orf72_U2OS	NP_001193876.1	PICALM	1|1|0	2	0.67	3	0|0|1	0	0	0	0	0	-3.09	2	0.83	NP_002202.2|NP_055309.2|NP_067078.1|NP_001116203.1|NP_001171914.1|	1|1|0	2	0.67	551	PICAL_HUMAN
C16orf72_U2OS	NP_872620.1	GPATCH4	1|0|0	1	0.33	3	0|0|1	0	0	0	0	0	-3.09	1	0.83		1|0|0	1	0.33	370	A0A0A0MRK1_HUMAN
C16orf72_U2OS	NP_002813.3	TWF1	1|3|1	5	1.67	3	2|1|4	0	0	0	0	0	-8.75	0.71	0.74	NP_060555.2|NP_001129507.1|NP_064709.2|NP_056937.2|NP_061141.2|NP_001139021.1|	1|2|1	4	1.33	350	TWF1_HUMAN
C16orf72_U2OS	NP_005393.2	RALA	1|1|1	3	1	3	2|1|1	0	0	0	0	0	-5.11	0.75	0.83		1|1|1	3	1	206	RALA_HUMAN
C16orf72_U2OS	NP_001822.3	CLU	1|0|0	1	0.33	3	0|1|0	0	0	0	0	0	-3.09	1	0.83	NP_055456.2|NP_443135.3|NP_378663.1|	1|0|0	1	0.33	449	CLUS_HUMAN
C16orf72_U2OS	NP_001410.2	ELAVL1	1|0|0	1	0.33	3	0|0|1	0	0	0	0	0	-3.09	1	0.83	NP_001258998.1|NP_006237.1|NP_002202.2|NP_839943.2|NP_002958.2|NP_006496.3|NP_490597.1|NP_001651.1|NP_003128.3|NP_963922.2|NP_001231642.1|NP_002938.1|NP_001275.1|NP_065972.3|NP_056130.2|NP_005928.2|NP_001084.3|NP_006028.2|NP_055761.2|NP_055864.2|NP_060366.1|NP_002970.2|NP_055888.1|NP_001119574.1|NP_057569.2|NP_065693.2|NP_004678.3|NP_060676.2|NP_001129125.1|NP_114366.1|NP_001159403.1|NP_057191.2|NP_115740.5|NP_036552.1|NP_060244.2|NP_001186108.1|NP_009105.1|NP_003106.3|NP_001653.1|NP_000245.2|NP_003607.1|NP_115602.2|NP_060347.2|NP_057094.2|NP_005324.3|NP_073587.1|NP_056084.1|NP_001243.1|NP_055456.2|NP_036440.1|NP_060016.3|NP_113678.2|NP_036614.1|NP_004680.2|NP_689821.3|NP_057181.1|NP_001119809.1|NP_001129626.1|NP_057279.2|NP_065698.1|NP_006266.2|NP_378663.1|NP_001139624.1|NP_055313.1|NP_064732.3|NP_660186.1|	1|0|0	1	0.33	326	ELAV1_HUMAN
C16orf72_U2OS	NP_001257362.1	CDK2AP1	1|1|0	2	0.67	3	0|0|1	0	0	0	0	0	-3.09	2	0.83	NP_060598.3|NP_004680.2|	1|1|0	2	0.67	87	CDKA1_HUMAN
C16orf72_U2OS	NP_001257419.1	RPL18	1|1|3	5	1.67	3	2|2|2	0.01	0.01	0.01	0.01	0.01	-7.41	0.83	0.72	NP_002938.1|NP_009117.2|NP_001129125.1|NP_060602.2|	1|1|3	5	1.67	159	G3V203_HUMAN
C16orf72_U2OS	NP_064708.1	COQ9	1|2|1	4	1.33	3	0|0|0	0.45	0.91	0.45	0.91	0.45	0.22	13.33	0.41		1|1|1	3	1	318	COQ9_HUMAN
C16orf72_U2OS	NP_004809.2	DDX23	1|1|1	3	1	3	1|1|1	0	0	0	0	0	-3.91	1	0.83	NP_003669.4|NP_002938.1|NP_005863.1|NP_001129626.1|	1|1|1	3	1	820	DDX23_HUMAN
C16orf72_U2OS	NP_036364.2	PTRF	1|2|1	4	1.33	3	1|1|1	0.04	0.08	0.04	0.08	0.04	-3.91	1.33	0.64	NP_055182.3|NP_031370.2|	1|2|1	4	1.33	390	CAVN1_HUMAN
C16orf72_U2OS	NP_001258998.1	ABHD10	1|0|0	1	0.33	3	0|0|0	0	0	0	0	0	-2.28	3.33	0.83		1|0|0	1	0.33	205	ABHDA_HUMAN
C16orf72_U2OS	NP_000691.1	ANXA1	1|1|2	4	1.33	3	2|3|0	0	0.01	0	0.01	0	-6.29	0.8	0.72		1|1|2	4	1.33	346	ANXA1_HUMAN
C16orf72_U2OS	NP_001312.1	CSRP2	1|2|2	5	1.67	3	2|2|0	0.02	0.02	0.02	0.02	0.02	-5.19	1.25	0.67	NP_055456.2|	1|2|2	5	1.67	193	CSRP2_HUMAN
C16orf72_U2OS	NP_000901.1	NPY2R	1|0|0	1	0.33	3	0|0|0	0	0	0	0	0	-2.28	3.33	0.83		1|0|0	1	0.33	381	NPY2R_HUMAN
C16orf72_U2OS	NP_000983.1	RPL29	2|1|2	5	1.67	3	3|2|2	0	0	0	0	0	-8.75	0.71	0.83	NP_055456.2|	1|1|1	3	1	159	RL29_HUMAN
C16orf72_U2OS	NP_000989.1	RPL37A	1|1|1	3	1	3	1|1|1	0	0	0	0	0	-3.91	1	0.83		1|1|1	3	1	92	C9J4Z3_HUMAN
C16orf72_U2OS	NP_003073.1	SNAPC1	1|2|1	4	1.33	3	2|1|1	0.01	0.03	0.01	0.03	0.01	-5.11	1	0.69		1|1|1	3	1	368	SNPC1_HUMAN
C16orf72_U2OS	NP_003084.1	SNRPC	1|2|2	5	1.67	3	2|3|1	0	0	0	0	0	-7.41	0.83	0.83	NP_004477.3|	1|1|1	3	1	159	RU1C_HUMAN
C16orf72_U2OS	NP_003085.1	SNRPE	2|2|1	5	1.67	3	1|2|1	0.03	0.03	0.03	0.03	0.03	-5.11	1.25	0.66	NP_055945.2|NP_006188.3|	1|2|1	4	1.33	92	RUXE_HUMAN
C16orf72_U2OS	NP_001528.1	HSBP1	1|2|0	3	1	3	0|0|0	0.45	0.91	0.45	0.91	0.45	-2.28	10	0.41		1|2|0	3	1	76	HSBP1_HUMAN
C16orf72_U2OS	NP_001888.2	CSPG4	1|1|0	2	0.67	3	0|0|0	0	0	0	0	0	-2.28	6.67	0.83		1|1|0	2	0.67	2322	CSPG4_HUMAN
C16orf72_U2OS	NP_004699.1	PDCD5	1|1|0	2	0.67	3	1|0|1	0	0	0	0	0	-4.32	1	0.83		1|1|0	2	0.67	125	PDCD5_HUMAN
C16orf72_U2OS	NP_003357.2	UQCRC2	1|1|0	2	0.67	3	0|1|1	0	0	0	0	0	-4.32	1	0.83	NP_005521.1|NP_004542.1|NP_060658.3|	1|1|0	2	0.67	453	H3BUI9_HUMAN
C16orf72_U2OS	NP_003081.2	SNRPA1	1|1|2	4	1.33	3	1|2|0	0.04	0.08	0.04	0.08	0.04	-3.91	1.33	0.64	NP_055506.1|NP_075386.1|	1|1|2	4	1.33	255	H0YKK0_HUMAN
C16orf72_U2OS	NP_005902.1	MAT2A	1|1|0	2	0.67	3	2|2|1	0	0	0	0	0	-8.23	0.4	0.83	NP_998731.1|NP_001258625.1|NP_001070020.2|NP_006000.2|	1|1|0	2	0.67	395	METK2_HUMAN
C16orf72_U2OS	NP_006237.1	PPP2R5E	1|0|0	1	0.33	3	0|0|0	0	0	0	0	0	-2.28	3.33	0.83		1|0|0	1	0.33	467	2A5E_HUMAN
C16orf72_U2OS	NP_036450.1	LETM1	1|0|0	1	0.33	3	0|1|1	0	0	0	0	0	-4.32	0.5	0.83		1|0|0	1	0.33	739	LETM1_HUMAN
C16orf72_U2OS	NP_055847.1	PDS5B	1|0|2	3	1	3	0|0|0	0.45	0.91	0.45	0.91	0.45	-2.28	10	0.41	NP_000050.2|NP_001036214.1|	1|0|2	3	1	1447	PDS5B_HUMAN
C16orf72_U2OS	NP_057131.1	SF3B6	1|1|0	2	0.67	3	1|1|1	0	0	0	0	0	-5.32	0.67	0.83	NP_002958.2|NP_005863.1|NP_001041664.1|	1|1|0	2	0.67	125	SF3B6_HUMAN
C16orf72_U2OS	NP_037392.1	SAP30BP	1|0|0	1	0.33	3	2|0|1	0	0	0	0	0	-5.32	0.33	0.83	NP_004477.3|NP_036388.2|	1|0|0	1	0.33	308	J3KRU5_HUMAN
C16orf72_U2OS	NP_004978.2	LIMS1	1|0|0	1	0.33	3	1|1|0	0	0	0	0	0	-4.32	0.5	0.83	NP_000248.2|	1|0|0	1	0.33	325	F8WC86_HUMAN
C16orf72_U2OS	NP_001021.1	RPS27	4|4|4	12	4	3	5|5|4	0	0	0	0	0	-12.5	0.86	0.83	NP_060598.3|NP_057064.1|	1|2|2	5	1.67	84	RS27_HUMAN
C16orf72_U2OS	NP_853536.2	RFC3	1|0|1	2	0.67	3	1|1|1	0	0	0	0	0	-5.32	0.67	0.83	NP_783202.1|NP_490597.1|NP_853556.2|NP_002938.1|	1|0|1	2	0.67	305	RFC3_HUMAN
C16orf72_U2OS	NP_003580.1	CUL4A	1|2|1	4	1.33	3	2|2|3	0	0	0	0	0	-8.75	0.57	0.83	NP_001165375.1|NP_001129125.1|NP_003852.1|NP_001157567.1|NP_115676.1|NP_005991.1|NP_001243439.1|NP_378663.1|	1|2|1	4	1.33	659	A0A0A0MR50_HUMAN
C16orf72_U2OS	NP_149445.3	KRTAP4-5	1|0|0	1	0.33	3	0|0|0	0	0	0	0	0	-2.28	3.33	0.83		1|0|0	1	0.33	181	KRA45_HUMAN
C16orf72_U2OS	NP_001279.2	CLIC1	1|1|1	3	1	3	1|2|2	0	0	0	0	0	-6.31	0.6	0.83	NP_005742.4|	1|1|1	3	1	241	CLIC1_HUMAN
C16orf72_U2OS	NP_060354.4	PINX1	1|0|0	1	0.33	3	1|0|0	0	0	0	0	0	-3.09	1	0.83	NP_001035941.1|NP_001129125.1|NP_361013.3|P02768-1|	1|0|0	1	0.33	328	PINX1_HUMAN
C16orf72_U2OS	NP_110382.3	TMX1	1|1|0	2	0.67	3	1|3|1	0	0	0	0	0	-8.23	0.4	0.83	NP_061929.2|	1|1|0	2	0.67	280	TMX1_HUMAN
C16orf72_U2OS	NP_000916.2	PDHB	1|1|0	2	0.67	3	0|3|0	0	0	0	0	0	-4.87	0.67	0.83	NP_002202.2|NP_055456.2|NP_001041664.1|	1|1|0	2	0.67	359	ODPB_HUMAN
C16orf72_U2OS	NP_001096137.1	PSMA4	1|1|1	3	1	3	1|2|0	0	0	0	0	0	-3.91	1	0.83	NP_004477.3|NP_001034679.2|NP_001202.4|	1|1|1	3	1	261	H0YLC2_HUMAN
C16orf72_U2OS	NP_001106653.1	BRD2	1|1|1	3	1	3	1|0|1	0	0	0	0	0	-2.71	1.5	0.83	NP_490597.1|	1|1|1	3	1	801	BRD2_HUMAN
C16orf72_U2OS	NP_001123999.1	SPAG9	1|1|1	3	1	3	1|3|3	0	0	0	0	0	-8.75	0.43	0.83	NP_001135451.1|NP_036252.1|	1|1|1	3	1	1311	JIP4_HUMAN
C16orf72_U2OS	NP_001679.2	ATP5F1	2|3|2	7	2.33	3	4|2|4	0	0	0	0	0	-10.78	0.7	0.83	NP_001706.2|	1|2|1	4	1.33	256	AT5F1_HUMAN
C16orf72_U2OS	NP_056667.2	LMO7	1|3|3	7	2.33	3	7|4|7	0	0	0	0	0	-23.79	0.39	0.83	NP_002938.1|NP_008949.4|	1|3|3	7	2.33	1385	A0A0A0MTE2_HUMAN
C16orf72_U2OS	NP_060365.7	DDX27	1|0|0	1	0.33	3	0|0|0	0	0	0	0	0	-2.28	3.33	0.83	NP_055829.2|NP_057136.2|	1|0|0	1	0.33	796	B7Z6D5_HUMAN
C16orf72_U2OS	NP_690601.1	ARPC2	1|0|1	2	0.67	3	0|0|1	0	0	0	0	0	-3.09	2	0.83	NP_000245.2|	1|0|1	2	0.67	300	G5E9J0_HUMAN
C16orf72_U2OS	NP_001171748.1	GNL3L	1|1|1	3	1	3	2|2|0	0	0	0	0	0	-5.19	0.75	0.83	NP_115805.1|	1|1|1	3	1	582	GNL3L_HUMAN
C16orf72_U2OS	NP_036513.2	ORC3	1|0|0	1	0.33	3	0|0|1	0	0	0	0	0	-3.09	1	0.83		1|0|0	1	0.33	711	ORC3_HUMAN
C16orf72_U2OS	NP_076962.2	NUP37	1|0|0	1	0.33	3	0|1|0	0	0	0	0	0	-3.09	1	0.83		1|0|0	1	0.33	326	NUP37_HUMAN
C16orf72_U2OS	NP_937863.1	SNRPB2	1|1|2	4	1.33	3	1|3|2	0	0	0	0	0	-7.41	0.67	0.83	NP_002758.1|NP_004477.3|	1|1|2	4	1.33	225	RU2B_HUMAN
C16orf72_U2OS	NP_001350.1	DECR1	1|1|1	3	1	3	1|0|1	0	0	0	0	0	-2.71	1.5	0.83		1|1|1	3	1	335	DECR_HUMAN
C16orf72_U2OS	NP_002387.1	ME2	1|1|1	3	1	3	1|2|1	0	0	0	0	0	-5.11	0.75	0.83		1|1|1	3	1	584	MAOM_HUMAN
C16orf72_U2OS	NP_002801.1	PSMD4	1|2|1	4	1.33	3	1|1|0	0.1	0.21	0.1	0.21	0.1	-2.71	2	0.59	NP_005521.1|NP_001073867.1|NP_006022.3|NP_001124192.1|NP_002071.2|NP_001231642.1|NP_003631.2|NP_004604.2|P02768-1|NP_001157567.1|NP_056937.2|NP_055456.2|NP_000248.2|NP_378663.1|	1|2|1	4	1.33	377	PSMD4_HUMAN
C16orf72_U2OS	NP_055635.3	TOMM70	1|1|3	5	1.67	3	0|1|1	0.24	0.47	0.24	0.47	0.24	-2.71	2.5	0.54		1|1|2	4	1.33	608	TOM70_HUMAN
C16orf72_U2OS	NP_002931.2	ABCE1	2|0|1	3	1	3	3|2|2	0	0	0	0	0	-11.01	0.43	0.83	NP_002958.2|NP_001248330.1|NP_004795.1|NP_004991.1|NP_001934.2|NP_057146.1|NP_003839.2|NP_001123917.1|	2|0|1	3	1	599	ABCE1_HUMAN
C16orf72_U2OS	NP_001185986.1	RPS17L	2|3|1	6	2	3	4|2|4	0	0	0	0	0	-12.71	0.6	0.83		2|3|1	6	2	135	RS17_HUMAN
C16orf72_U2OS	NP_037366.1	EIF3K	1|0|1	2	0.67	3	2|2|0	0	0	0	0	0	-6.88	0.5	0.83	NP_003898.2|NP_056130.2|NP_001186071.1|NP_001369.1|NP_001171914.1|NP_114414.2|	1|0|1	2	0.67	218	A0A087WVB9_HUMAN
C16orf72_U2OS	NP_006182.2	PA2G4	1|1|3	5	1.67	3	6|4|2	0	0	0	0	0	-15.4	0.42	0.83	NP_114414.2|NP_003474.1|	1|1|3	5	1.67	394	PA2G4_HUMAN
C16orf72_U2OS	NP_001093162.1	EIF5AL1	1|0|1	2	0.67	3	0|0|0	0	0	0	0	0	-2.28	6.67	0.83	NP_057146.1|	1|0|1	2	0.67	154	IF5AL_HUMAN
C16orf72_U2OS	NP_001230820.1	TPD52L2	1|1|2	4	1.33	3	1|1|0	0.1	0.21	0.1	0.21	0.1	-2.71	2	0.59	NP_005070.1|NP_000245.2|	1|1|2	4	1.33	181	A0A087WYR3_HUMAN
C16orf72_U2OS	NP_055427.2	FAM120A	1|1|1	3	1	3	2|2|0	0	0	0	0	0	-5.19	0.75	0.83	NP_009117.2|	1|1|1	3	1	1118	A0A0C4DG79_HUMAN
C16orf72_U2OS	NP_001075.1	PLOD3	1|0|1	2	0.67	3	0|0|0	0	0	0	0	0	-2.28	6.67	0.83	NP_004604.2|	1|0|1	2	0.67	738	PLOD3_HUMAN
C16orf72_U2OS	NP_005796.1	PSMD14	1|1|1	3	1	3	0|1|0	0	0	0	0	0	-1.69	3	0.83	NP_065816.2|NP_001073867.1|NP_001231642.1|NP_612429.2|NP_037418.3|NP_008949.4|	1|1|1	3	1	310	PSDE_HUMAN
C16orf72_U2OS	NP_005821.2	MRPS31	2|1|0	3	1	3	4|2|0	0	0	0	0	0	-9.27	0.5	0.83	NP_064576.1|NP_054765.1|NP_057055.2|NP_378663.1|	2|1|0	3	1	395	RT31_HUMAN
C16orf72_U2OS	NP_005872.2	BCKDK	1|2|2	5	1.67	3	0|1|1	0.21	0.21	0.21	0.21	0.21	-2.71	2.5	0.54	NP_057284.1|	1|2|2	5	1.67	412	BCKD_HUMAN
C16orf72_U2OS	NP_002202.2	ITGB1	1|1|2	4	1.33	3	1|0|0	0.26	0.53	0.26	0.53	0.26	-1.69	4	0.51	NP_005056.3|NP_002938.1|NP_006000.2|NP_758860.1|	1|1|2	4	1.33	798	ITB1_HUMAN
C16orf72_U2OS	NP_002807.1	PSMD12	1|2|2	5	1.67	3	3|6|3	0	0	0	0	0	-15.4	0.42	0.83	NP_001073867.1|NP_003631.2|NP_001157567.1|	1|2|2	5	1.67	456	PSD12_HUMAN
C16orf72_U2OS	NP_000994.1	RPLP1	1|1|1	3	1	3	1|1|1	0	0	0	0	0	-3.91	1	0.83		1|1|1	3	1	114	RLA1_HUMAN
C16orf72_U2OS	NP_005521.1	IDH3A	1|1|2	4	1.33	3	0|0|1	0.26	0.53	0.26	0.53	0.26	-1.69	4	0.51	NP_003839.2|NP_060555.2|	1|1|1	3	1	366	IDH3A_HUMAN
C16orf72_U2OS	NP_036243.1	AHSA1	1|2|1	4	1.33	3	2|2|1	0	0.01	0	0.01	0	-6.31	0.8	0.73	NP_006800.2|NP_001231642.1|NP_057179.1|NP_004614.3|	1|1|1	3	1	338	G3V438_HUMAN
C16orf72_U2OS	NP_001184033.1	KMT2A	5|3|0	8	2.67	3	9|2|0	0	0	0	0	0	-16.13	0.73	0.75	NP_055408.2|	2|2|0	4	1.33	3972	KMT2A_HUMAN
C16orf72_U2OS	NP_036399.3	HSPBP1	1|0|2	3	1	3	1|4|2	0	0	0	0	0	-11.01	0.43	0.83	NP_001116428.1|NP_068758.3|NP_002703.1|	1|0|2	3	1	359	HPBP1_HUMAN
C16orf72_U2OS	NP_002262.3	IPO5	4|0|0	4	1.33	3	0|5|2	0.01	0.02	0.01	0.02	0.01	-10.67	0.57	0.7	NP_006188.3|NP_060555.2|NP_055204.2|NP_055710.2|	2|0|0	2	0.67	1115	IPO5_HUMAN
C16orf72_U2OS	NP_003249.3	TK1	2|2|1	5	1.67	3	0|2|1	0.08	0.08	0.08	0.08	0.08	-3.91	1.67	0.6	NP_783202.1|NP_001072988.1|NP_068555.1|NP_112219.2|NP_001035941.1|P02768-1|NP_006000.2|NP_066288.2|NP_057181.1|	1|1|1	3	1	234	K7ES52_HUMAN
C16orf72_U2OS	NP_003625.2	NIPSNAP1	1|1|1	3	1	3	1|2|2	0	0	0	0	0	-6.31	0.6	0.83	NP_005236.2|NP_036614.1|	1|1|1	3	1	284	NIPS1_HUMAN
C16orf72_U2OS	NP_002815.3	PTMS	1|3|3	7	2.33	3	1|1|1	0.24	0.24	0.24	0.24	0.24	-3.91	2.33	0.54	NP_000427.1|	1|3|3	7	2.33	102	F5GXR3_HUMAN
C16orf72_U2OS	NP_003950.1	HIP1R	2|2|0	4	1.33	3	0|2|0	0.25	0.25	0.25	0.25	0.25	-4.45	2	0.53	NP_006504.2|	1|1|0	2	0.67	1068	HIP1R_HUMAN
C16orf72_U2OS	NP_001036041.1	RRBP1	1|1|0	2	0.67	3	1|0|1	0	0	0	0	0	-4.32	1	0.83	NP_002970.2|NP_001025160.1|	1|1|0	2	0.67	977	RRBP1_HUMAN
C16orf72_U2OS	NP_115690.3	COQ5	1|0|0	1	0.33	3	0|0|1	0	0	0	0	0	-3.09	1	0.83		1|0|0	1	0.33	327	B4DP72_HUMAN
C16orf72_U2OS	NP_001128714.1	NDRG1	1|0|0	1	0.33	3	0|1|0	0	0	0	0	0	-3.09	1	0.83	NP_001073901.1|	1|0|0	1	0.33	394	NDRG1_HUMAN
C16orf72_U2OS	NP_001138616.1	SLC1A5	1|2|4	7	2.33	3	2|0|2	0.17	0.31	0.17	0.31	0.17	-5.19	1.75	0.55	NP_001073867.1|P02768-1|	1|2|3	6	2	313	AAAT_HUMAN
C16orf72_U2OS	NP_149100.2	PNPT1	2|4|3	9	3	3	1|2|2	0.07	0.12	0.07	0.12	0.07	-4.8	1.8	0.61		2|4|3	9	3	783	PNPT1_HUMAN
C16orf72_U2OS	NP_001243285.1	UBE2L3	2|1|1	4	1.33	3	0|0|2	0.12	0.25	0.12	0.25	0.12	-2.41	2	0.57	NP_055867.3|NP_005179.2|NP_001135451.1|NP_056937.2|NP_892007.1|NP_001230741.1|NP_001034679.2|	2|1|1	4	1.33	122	UB2L3_HUMAN
C16orf72_U2OS	NP_065700.1	CBX8	1|1|0	2	0.67	3	2|1|1	0	0	0	0	0	-6.81	0.5	0.83	NP_115805.1|NP_057191.2|NP_079520.1|NP_004477.3|NP_060598.3|NP_057279.2|	1|1|0	2	0.67	389	CBX8_HUMAN
C16orf72_U2OS	NP_525127.1	S100A16	1|0|0	1	0.33	3	0|4|0	0	0	0	0	0	-6.35	0.25	0.83	NP_003839.2|NP_000427.1|NP_056937.2|	1|0|0	1	0.33	103	S10AG_HUMAN
C16orf72_U2OS	NP_001138940.2	SPECC1L	1|2|1	4	1.33	3	6|2|5	0	0	0	0	0	-16.81	0.31	0.83	NP_001073867.1|	1|2|1	4	1.33	1117	CYTSA_HUMAN
C16orf72_U2OS	NP_004956.5	HMGN1	3|3|2	8	2.67	3	3|0|0	0.29	0.29	0.29	0.29	0.29	-1.95	2.67	0.51		1|1|1	3	1	100	HMGN1_HUMAN
C16orf72_U2OS	NP_037423.2	CPSF1	2|1|1	4	1.33	3	2|0|2	0.01	0.02	0.01	0.02	0.01	-5.19	1	0.69	NP_002938.1|NP_036218.1|NP_056050.1|	2|1|1	4	1.33	1443	CPSF1_HUMAN
C16orf72_U2OS	NP_001139669.1	CCDC168	3|3|2	8	2.67	3	2|3|1	0.01	0.01	0.01	0.01	0.01	-5.99	1.33	0.7		2|1|1	4	1.33	7081	CC168_HUMAN
C16orf72_U2OS	NP_071496.1	EIF4H	1|2|1	4	1.33	3	3|1|1	0	0.01	0	0.01	0	-6.31	0.8	0.73	NP_001073867.1|NP_036525.1|NP_057179.1|	1|2|1	4	1.33	248	IF4H_HUMAN
C16orf72_U2OS	NP_006378.3	CHERP	1|1|1	3	1	3	3|0|1	0	0	0	0	0	-4.99	0.75	0.83	NP_003128.3|NP_002938.1|NP_036525.1|	1|1|1	3	1	916	CHERP_HUMAN
C16orf72_U2OS	NP_076988.1	ASPSCR1	4|4|0	8	2.67	3	1|4|0	0.13	0.13	0.13	0.13	0.13	-8.04	1.6	0.57		1|3|0	4	1.33	553	ASPC1_HUMAN
C16orf72_U2OS	NP_060130.3	GATAD2A	1|3|0	4	1.33	3	2|1|0	0.12	0.24	0.12	0.24	0.12	-5.32	1.33	0.59	NP_056372.1|NP_004680.2|	1|3|0	4	1.33	633	P66A_HUMAN
C16orf72_U2OS	NP_002613.2	PFDN1	2|1|0	3	1	3	1|1|2	0.01	0.03	0.01	0.03	0.01	-6.81	0.75	0.69	NP_006092.1|NP_001248330.1|NP_001186071.1|NP_002614.2|P02768-1|NP_055525.3|NP_006000.2|NP_378663.1|	1|1|0	2	0.67	122	PFD1_HUMAN
C16orf72_U2OS	NP_839943.2	IQGAP3	1|0|0	1	0.33	3	0|0|0	0	0	0	0	0	-2.28	3.33	0.83		1|0|0	1	0.33	1631	IQGA3_HUMAN
C16orf72_U2OS	NP_004229.1	TRIP12	1|4|2	7	2.33	3	3|2|1	0.02	0.04	0.02	0.04	0.02	-7.41	1.17	0.68	NP_002938.1|NP_005024.2|	1|2|2	5	1.67	1992	A0A6Q8PGG9_HUMAN
C16orf72_U2OS	NP_055845.1	FRYL	1|1|1	3	1	3	1|0|2	0	0	0	0	0	-3.91	1	0.83	NP_067078.1|	1|1|1	3	1	3013	FRYL_HUMAN
C16orf72_U2OS	NP_689645.2	ARHGAP42	1|0|0	1	0.33	3	0|0|0	0	0	0	0	0	-2.28	3.33	0.83		1|0|0	1	0.33	874	A0A499FIA2_HUMAN
C16orf72_U2OS	NP_004506.2	ILF2	1|0|0	1	0.33	3	0|0|2	0	0	0	0	0	-4.45	0.5	0.83	NP_005581.2|NP_002938.1|NP_056130.2|NP_001129125.1|NP_057191.2|NP_001160060.1|NP_000245.2|NP_060297.1|NP_001129626.1|	1|0|0	1	0.33	390	B4DY09_HUMAN
C16orf72_U2OS	NP_005693.1	ERAL1	1|0|0	1	0.33	3	1|0|0	0	0	0	0	0	-3.09	1	0.83		1|0|0	1	0.33	437	ERAL1_HUMAN
C16orf72_U2OS	NP_003669.4	THOC5	1|0|0	1	0.33	3	0|0|0	0	0	0	0	0	-2.28	3.33	0.83	NP_060563.2|NP_009055.2|	1|0|0	1	0.33	683	THOC5_HUMAN
C16orf72_U2OS	NP_064576.1	MRPS22	1|0|1	2	0.67	3	0|0|0	0	0	0	0	0	-2.28	6.67	0.83	NP_054765.1|NP_009117.2|NP_378663.1|	1|0|1	2	0.67	360	G5E9W7_HUMAN
C16orf72_U2OS	NP_006640.2	UTP14A	2|1|2	5	1.67	3	2|3|3	0	0	0	0	0	-10.08	0.63	0.83	NP_002958.2|	1|1|2	4	1.33	771	UT14A_HUMAN
C16orf72_U2OS	NP_073607.2	GINS3	1|0|1	2	0.67	3	1|1|0	0	0	0	0	0	-4.32	1	0.83	NP_036525.1|NP_057179.1|	1|0|1	2	0.67	216	PSF3_HUMAN
C16orf72_U2OS	NP_542791.1	WFDC10A	1|0|0	1	0.33	3	0|0|0	0	0	0	0	0	-2.28	3.33	0.83		1|0|0	1	0.33	79	WF10A_HUMAN
C16orf72_U2OS	NP_079055.3	PIP4K2C	1|1|0	2	0.67	3	1|1|0	0	0	0	0	0	-4.32	1	0.83	NP_115805.1|	1|1|0	2	0.67	421	PI42C_HUMAN
C16orf72_U2OS	NP_055428.1	FAF2	1|0|0	1	0.33	3	0|1|0	0	0	0	0	0	-3.09	1	0.83	NP_065816.2|NP_005056.3|NP_003839.2|NP_001159403.1|NP_060555.2|NP_060244.2|NP_001258625.1|NP_056937.2|NP_061141.2|NP_001186108.1|NP_001653.1|NP_006000.2|NP_005991.1|NP_075062.2|	1|0|0	1	0.33	445	FAF2_HUMAN
C16orf72_U2OS	NP_001189476.1	SYNJ2BP-COX16	1|0|2	3	1	3	0|1|0	0.26	0.53	0.26	0.53	0.26	-3.09	3	0.51		1|0|2	3	1	191	A0A087WYV9_HUMAN
C16orf72_U2OS	NP_003391.1	XPO1	1|2|1	4	1.33	3	2|2|3	0	0	0	0	0	-8.75	0.57	0.83	NP_783202.1|NP_078994.3|NP_001073867.1|NP_003898.2|NP_005834.4|NP_006504.2|NP_001124192.1|NP_006175.2|NP_075386.1|NP_115805.1|NP_036218.1|NP_001275.1|NP_055186.2|NP_689561.2|NP_694988.3|NP_055864.2|NP_000050.2|NP_115731.2|NP_005179.2|NP_060149.3|NP_060563.2|NP_001129125.1|NP_001186071.1|NP_071401.3|NP_060555.2|NP_001160060.1|NP_002680.2|NP_001171914.1|NP_056090.1|NP_004477.3|NP_067058.1|NP_008987.2|NP_003607.1|NP_057094.2|NP_073587.1|NP_689485.1|NP_056050.1|NP_060016.3|NP_001096123.1|NP_005991.1|NP_001041664.1|NP_001034679.2|NP_006266.2|NP_036441.2|NP_079420.3|NP_001202.4|NP_001135974.1|NP_542117.3|NP_660186.1|	1|2|1	4	1.33	1071	A0A7I2V2Y6_HUMAN
C16orf72_U2OS	NP_001803.2	CENPC	3|1|0	4	1.33	3	1|2|0	0.12	0.24	0.12	0.24	0.12	-5.32	1.33	0.59	NP_055456.2|NP_060602.2|	1|1|0	2	0.67	943	CENPC_HUMAN
C16orf72_U2OS	NP_065816.2	UBR4	4|0|0	4	1.33	3	0|1|2	0.26	0.52	0.26	0.52	0.26	-5.32	1.33	0.53	NP_001073867.1|NP_009117.2|NP_056937.2|NP_892007.1|NP_001034679.2|	3|0|0	3	1	5183	UBR4_HUMAN
C16orf72_U2OS	NP_001015048.1	BAG5	3|2|0	5	1.67	3	2|0|3	0.02	0.03	0.02	0.03	0.02	-8.2	1	0.67	NP_057146.1|NP_056083.3|NP_001096123.1|	2|1|0	3	1	447	BAG5_HUMAN
C16orf72_U2OS	NP_061820.1	CYCS	1|1|1	3	1	3	1|1|2	0	0	0	0	0	-5.11	0.75	0.83	NP_001177736.1|	1|1|1	3	1	105	CYC_HUMAN
C16orf72_U2OS	NP_001041675.1	CLCC1	1|0|0	1	0.33	3	0|0|0	0	0	0	0	0	-2.28	3.33	0.83		1|0|0	1	0.33	551	CLCC1_HUMAN
C16orf72_U2OS	NP_783202.1	ARFGAP1	1|2|0	3	1	3	0|0|1	0.26	0.53	0.26	0.53	0.26	-3.09	3	0.51		1|1|0	2	0.67	414	ARFG1_HUMAN
C16orf72_U2OS	NP_001229831.1	AKAP1	1|0|0	1	0.33	3	0|0|0	0	0	0	0	0	-2.28	3.33	0.83		1|0|0	1	0.33	903	AKAP1_HUMAN
C16orf72_U2OS	NP_006809.1	MLLT11	1|1|0	2	0.67	3	0|0|0	0	0	0	0	0	-2.28	6.67	0.83		1|1|0	2	0.67	90	AF1Q_HUMAN
C16orf72_U2OS	NP_078994.3	RABL6	1|1|2	4	1.33	3	0|0|1	0.26	0.53	0.26	0.53	0.26	-1.69	4	0.51	NP_001275.1|NP_001186307.1|	1|1|1	3	1	729	G3V154_HUMAN
C16orf72_U2OS	NP_001138238.1	DNAJC7	1|0|0	1	0.33	3	2|1|0	0	0	0	0	0	-5.32	0.33	0.83	NP_006800.2|NP_689777.3|NP_001135451.1|NP_036525.1|	1|0|0	1	0.33	438	DNJC7_HUMAN
C16orf72_U2OS	NP_003917.1	MBD3	1|0|2	3	1	3	2|1|0	0.04	0.08	0.04	0.08	0.04	-5.32	1	0.64	NP_006022.3|NP_009117.2|NP_004477.3|NP_056372.1|NP_004680.2|NP_001124295.1|	1|0|1	2	0.67	291	K7EIE8_HUMAN
C16orf72_U2OS	NP_689592.2	C1orf131	1|1|1	3	1	3	3|2|2	0	0	0	0	0	-8.75	0.43	0.83		1|1|1	3	1	293	Q5TBH9_HUMAN
C16orf72_U2OS	NP_036335.1	GRHPR	1|2|1	4	1.33	3	0|1|2	0.04	0.08	0.04	0.08	0.04	-3.91	1.33	0.64		1|2|1	4	1.33	328	GRHPR_HUMAN
C16orf72_U2OS	NP_000966.2	RPL11	1|2|1	4	1.33	3	3|2|4	0	0	0	0	0	-11.32	0.44	0.83	NP_009117.2|NP_001119574.1|NP_055204.2|NP_057055.2|	1|2|1	4	1.33	178	RL11_HUMAN
C16orf72_U2OS	NP_056174.2	SLC39A14	1|1|1	3	1	3	2|0|1	0	0	0	0	0	-3.91	1	0.83		1|1|1	3	1	492	S39AE_HUMAN
C16orf72_U2OS	NP_644670.1	EHD4	1|1|1	3	1	3	1|0|1	0	0	0	0	0	-2.71	1.5	0.83	NP_056238.2|	1|1|1	3	1	541	EHD4_HUMAN
C16orf72_U2OS	NP_001165375.1	DCAF1	1|0|1	2	0.67	3	0|0|0	0	0	0	0	0	-2.28	6.67	0.83	NP_009117.2|NP_001157567.1|NP_055710.2|	1|0|1	2	0.67	1506	DCAF1_HUMAN
C16orf72_U2OS	NP_002958.2	SAFB	2|0|0	2	0.67	3	0|0|0	0.45	0.91	0.45	0.91	0.45	-2.28	6.67	0.41	NP_003128.3|NP_001135451.1|	2|0|0	2	0.67	915	SAFB1_HUMAN
C16orf72_U2OS	NP_001073867.1	KIAA0368	2|0|1	3	1	3	0|0|1	0.26	0.53	0.26	0.53	0.26	-3.09	3	0.51	NP_004478.3|NP_001231642.1|NP_006188.3|NP_056363.2|NP_060598.3|NP_036440.1|NP_000248.2|NP_006000.2|NP_001034679.2|NP_068375.3|	1|0|1	2	0.67	2017	J3KN16_HUMAN
C16orf72_U2OS	NP_037450.2	PRRC2B	1|0|0	1	0.33	3	2|2|0	0	0	0	0	0	-6.88	0.25	0.83		1|0|0	1	0.33	2229	PRC2B_HUMAN
C16orf72_U2OS	NP_056238.2	AASDHPPT	1|0|0	1	0.33	3	0|0|0	0	0	0	0	0	-2.28	3.33	0.83		1|0|0	1	0.33	309	ADPPT_HUMAN
C16orf72_U2OS	NP_002790.1	PSMB7	1|2|0	3	1	3	1|3|1	0	0.01	0	0.01	0	-8.23	0.6	0.73	NP_001231642.1|	1|2|0	3	1	277	PSB7_HUMAN
C16orf72_U2OS	NP_003898.2	EIF2B5	1|0|0	1	0.33	3	0|0|0	0	0	0	0	0	-2.28	3.33	0.83	NP_001160060.1|	1|0|0	1	0.33	721	EI2BE_HUMAN
C16orf72_U2OS	NP_004270.2	PMPCB	1|1|0	2	0.67	3	0|0|1	0	0	0	0	0	-3.09	2	0.83	NP_065972.3|NP_001002033.1|	1|1|0	2	0.67	489	G3V0E4_HUMAN
C16orf72_U2OS	NP_001073590.1	PRNP	2|2|5	9	3	3	7|3|2	0	0	0	0	0	-13.11	0.75	0.77	NP_057487.2|NP_055309.2|	1|1|1	3	1	253	APRIO_HUMAN
C16orf72_U2OS	NP_004539.1	NDUFB10	1|1|0	2	0.67	3	0|0|0	0	0	0	0	0	-2.28	6.67	0.83	NP_061929.2|NP_004542.1|NP_004991.1|NP_057055.2|NP_001155898.1|	1|1|0	2	0.67	172	NDUBA_HUMAN
C16orf72_U2OS	NP_004999.1	SNU13	1|0|1	2	0.67	3	0|1|0	0	0	0	0	0	-3.09	2	0.83	NP_065972.3|NP_005863.1|NP_001129125.1|NP_002680.2|NP_114414.2|NP_113683.1|NP_001036214.1|	1|0|1	2	0.67	128	NH2L1_HUMAN
C16orf72_U2OS	NP_006800.2	TOMM34	2|5|1	8	2.67	3	1|2|1	0.29	0.56	0.29	0.56	0.29	-5.11	2	0.51	NP_061973.1|	2|3|1	6	2	309	TOM34_HUMAN
C16orf72_U2OS	NP_115700.1	NTPCR	1|1|0	2	0.67	3	0|0|0	0	0	0	0	0	-2.28	6.67	0.83	NP_002938.1|	1|1|0	2	0.67	190	Q5TDE5_HUMAN
C16orf72_U2OS	NP_005076.3	NUP214	2|3|0	5	1.67	3	2|2|0	0.06	0.09	0.06	0.09	0.06	-6.88	1.25	0.63	NP_071336.1|NP_006028.2|	2|3|0	5	1.67	2090	B7ZAV2_HUMAN
C16orf72_U2OS	NP_001119.3	AP1G1	1|0|0	1	0.33	3	0|2|0	0	0	0	0	0	-4.45	0.5	0.83	NP_056083.3|NP_542117.3|	1|0|0	1	0.33	822	B3KNW1_HUMAN
C16orf72_U2OS	NP_001062.1	TYMS	2|3|0	5	1.67	3	1|3|0	0.07	0.11	0.07	0.11	0.07	-6.68	1.25	0.61		2|3|0	5	1.67	313	TYSY_HUMAN
C16orf72_U2OS	NP_006496.3	PVR	1|0|0	1	0.33	3	0|0|0	0	0	0	0	0	-2.28	3.33	0.83	NP_001171914.1|	1|0|0	1	0.33	417	A0A0A0MSA9_HUMAN
C16orf72_U2OS	NP_110416.1	HM13	1|1|0	2	0.67	3	0|0|3	0	0	0	0	0	-4.87	0.67	0.83	NP_115805.1|	1|1|0	2	0.67	377	A0A0C4DGU3_HUMAN
C16orf72_U2OS	NP_001091742.1	HMGCS1	2|0|1	3	1	3	5|3|0	0	0	0	0	0	-12.24	0.38	0.83	NP_001231642.1|NP_002970.2|	2|0|1	3	1	520	HMCS1_HUMAN
C16orf72_U2OS	NP_001257420.1	RPL13A	1|1|0	2	0.67	3	1|1|2	0	0	0	0	0	-6.81	0.5	0.83	NP_002938.1|NP_009117.2|NP_001129125.1|NP_002018.1|	1|1|0	2	0.67	142	RL13A_HUMAN
C16orf72_U2OS	NP_937832.1	COPS8	1|1|1	3	1	3	1|1|1	0	0	0	0	0	-3.91	1	0.83	NP_001157567.1|	1|1|1	3	1	160	CSN8_HUMAN
C16orf72_U2OS	NP_005834.4	STAM2	1|0|0	1	0.33	3	0|0|0	0	0	0	0	0	-2.28	3.33	0.83	NP_056281.1|NP_065852.1|	1|0|0	1	0.33	525	STAM2_HUMAN
C16orf72_U2OS	NP_490597.1	BRD4	1|2|0	3	1	3	0|0|0	0.45	0.91	0.45	0.91	0.45	-2.28	10	0.41	NP_853556.2|NP_061973.1|NP_079133.3|	1|1|0	2	0.67	1362	M0QYW0_HUMAN
C16orf72_U2OS	NP_001189398.1	GBAS	1|1|0	2	0.67	3	0|1|1	0	0	0	0	0	-4.32	1	0.83	NP_036525.1|	1|1|0	2	0.67	247	NIPS2_HUMAN
C16orf72_U2OS	NP_004879.1	ATP6V1G1	1|1|1	3	1	3	1|0|1	0	0	0	0	0	-2.71	1.5	0.83	NP_004477.3|	1|1|1	3	1	118	VATG1_HUMAN
C16orf72_U2OS	NP_061929.2	NDUFB11	1|0|2	3	1	3	0|0|0	0.45	0.91	0.45	0.91	0.45	-2.28	10	0.41	NP_004542.1|NP_001139021.1|	1|0|2	3	1	163	NDUBB_HUMAN
C16orf72_U2OS	NP_004542.1	NDUFS3	1|0|0	1	0.33	3	0|0|0	0	0	0	0	0	-2.28	3.33	0.83	NP_004991.1|NP_001243439.1|	1|0|0	1	0.33	264	G3V194_HUMAN
C16orf72_U2OS	NP_597709.2	RAVER1	1|0|0	1	0.33	3	1|1|0	0	0	0	0	0	-4.32	0.5	0.83	NP_002938.1|NP_009117.2|NP_036525.1|NP_000284.1|	1|0|0	1	0.33	756	E9PAU2_HUMAN
C16orf72_U2OS	NP_751945.2	EIF2B4	1|0|2	3	1	3	2|1|0	0.04	0.08	0.04	0.08	0.04	-5.32	1	0.64	NP_001160060.1|	1|0|2	3	1	543	E7ERK9_HUMAN
C16orf72_U2OS	NP_079472.1	GRPEL1	1|3|1	5	1.67	3	1|0|3	0.05	0.11	0.05	0.11	0.05	-4.99	1.25	0.63	NP_002938.1|NP_001159580.1|	1|3|1	5	1.67	217	GRPE1_HUMAN
C16orf72_U2OS	NP_963849.1	FHL2	1|1|1	3	1	3	0|2|2	0	0	0	0	0	-5.19	0.75	0.83	NP_077324.1|NP_060667.2|NP_036388.2|	1|1|1	3	1	279	FHL2_HUMAN
C16orf72_U2OS	NP_958431.2	MPRIP	1|7|2	10	3.33	3	11|0|8	0	0	0	0	0	-24.56	0.53	0.79	NP_066977.1|NP_002938.1|NP_006188.3|NP_057284.1|	1|7|1	9	3	1025	MPRIP_HUMAN
C16orf72_U2OS	NP_570844.1	OPA1	2|2|0	4	1.33	3	0|1|2	0.08	0.08	0.08	0.08	0.08	-5.32	1.33	0.6		2|2|0	4	1.33	924	E5KLJ9_HUMAN
C16orf72_U2OS	NP_056154.1	ADNP	1|1|1	3	1	3	3|0|0	0	0	0	0	0	-3.47	1	0.83		1|1|1	3	1	1102	ADNP_HUMAN
C16orf72_U2OS	NP_001191455.1	SSR4	1|1|1	3	1	3	1|1|2	0	0	0	0	0	-5.11	0.75	0.83	NP_055867.3|NP_060555.2|	1|1|1	3	1	184	SSRD_HUMAN
C16orf72_U2OS	NP_057502.2	NF2	1|2|1	4	1.33	3	4|0|0	0.02	0.05	0.02	0.05	0.02	-4.66	1	0.67	NP_001248330.1|NP_055186.2|NP_001136157.1|NP_005975.1|NP_057569.2|NP_001129125.1|NP_060658.3|NP_036252.1|NP_060297.1|	1|2|1	4	1.33	590	MERL_HUMAN
C16orf72_U2OS	NP_006017.1	H1FX	1|2|1	4	1.33	3	3|1|1	0	0.01	0	0.01	0	-6.31	0.8	0.73	NP_009117.2|	1|2|1	4	1.33	213	H1X_HUMAN
C16orf72_U2OS	NP_006001.3	MANF	3|0|0	3	1	3	1|0|0	0.45	0.91	0.45	0.91	0.45	-3.09	3	0.39		2|0|0	2	0.67	182	MANF_HUMAN
C16orf72_U2OS	NP_006092.1	NDC80	1|2|0	3	1	3	0|0|0	0.45	0.91	0.45	0.91	0.45	-2.28	10	0.41	NP_006188.3|NP_001202.4|	1|2|0	3	1	642	NDC80_HUMAN
C16orf72_U2OS	NP_001248330.1	TSN	1|0|1	2	0.67	3	0|0|0	0	0	0	0	0	-2.28	6.67	0.83	NP_004614.3|	1|0|1	2	0.67	148	TSN_HUMAN
C16orf72_U2OS	NP_065134.1	NUP107	1|1|1	3	1	3	0|1|0	0	0	0	0	0	-1.69	3	0.83	NP_001092885.1|NP_001135451.1|NP_001041664.1|	1|1|1	3	1	925	G3V1T4_HUMAN
C16orf72_U2OS	NP_001002926.1	TWISTNB	1|1|1	3	1	3	2|2|1	0	0	0	0	0	-6.31	0.6	0.83	NP_056240.2|NP_004604.2|NP_378663.1|	1|1|1	3	1	338	RPA43_HUMAN
C16orf72_U2OS	NP_002937.1	RPA2	1|3|1	5	1.67	3	1|3|0	0.05	0.11	0.05	0.11	0.05	-4.99	1.25	0.63	NP_036443.1|NP_853556.2|NP_005581.2|NP_002938.1|NP_005863.1|NP_001129125.1|NP_071401.3|NP_001135451.1|NP_057191.2|NP_055204.2|NP_056090.1|NP_056937.2|NP_060598.3|NP_004406.2|NP_073587.1|NP_055456.2|NP_055710.2|NP_001139021.1|NP_005991.1|	1|3|1	5	1.67	270	RFA2_HUMAN
C16orf72_U2OS	NP_066997.3	CCAR2	2|3|3	8	2.67	3	0|5|7	0	0	0	0	0	-12.8	0.67	0.83	NP_004795.1|NP_077324.1|NP_002938.1|NP_001186307.1|NP_006000.2|	2|3|3	8	2.67	923	G3V119_HUMAN
C16orf72_U2OS	NP_001719.2	BSG	1|2|1	4	1.33	3	1|1|2	0.01	0.03	0.01	0.03	0.01	-5.11	1	0.69	NP_005056.3|NP_071353.4|NP_006339.3|NP_061184.1|NP_055182.3|NP_060816.1|NP_001184256.1|NP_660186.1|	1|1|1	3	1	385	BASI_HUMAN
C16orf72_U2OS	NP_001008740.1	TMCO2	1|0|0	1	0.33	3	0|0|0	0	0	0	0	0	-2.28	3.33	0.83		1|0|0	1	0.33	182	TMCO2_HUMAN
C16orf72_U2OS	NP_113614.1	AIF1L	1|1|0	2	0.67	3	1|0|1	0	0	0	0	0	-4.32	1	0.83		1|1|0	2	0.67	150	Q5JUP1_HUMAN
C16orf72_U2OS	NP_001243763.1	AURKB	1|3|2	6	2	3	5|2|2	0	0	0	0	0	-11.32	0.67	0.83	NP_055761.2|NP_000050.2|NP_008949.4|NP_036458.2|NP_006000.2|NP_000284.1|NP_001202.4|NP_001135974.1|	1|2|1	4	1.33	303	AURKB_HUMAN
C16orf72_U2OS	NP_849188.4	RP1L1	1|1|0	2	0.67	3	1|1|3	0	0	0	0	0	-8.23	0.4	0.83		1|1|0	2	0.67	2400	RP1L1_HUMAN
C16orf72_U2OS	NP_115635.1	WDR24	2|0|0	2	0.67	3	0|0|0	0.45	0.91	0.45	0.91	0.45	-2.28	6.67	0.41		1|0|0	1	0.33	790	WDR24_HUMAN
C16orf72_U2OS	NP_009194.2	COPE	1|1|1	3	1	3	2|2|0	0	0	0	0	0	-5.19	0.75	0.83	NP_055456.2|NP_001036214.1|	1|1|1	3	1	308	M0QXB4_HUMAN
C16orf72_U2OS	NP_001651.1	ARF4	1|4|0	5	1.67	3	1|1|1	0.26	0.52	0.26	0.52	0.26	-5.32	1.67	0.53	NP_066977.1|NP_114366.1|	1|2|0	3	1	180	ARF4_HUMAN
C16orf72_U2OS	NP_071415.1	MCCC2	1|0|0	1	0.33	3	0|0|0	0	0	0	0	0	-2.28	3.33	0.83		1|0|0	1	0.33	563	D6R9R1_HUMAN
C16orf72_U2OS	NP_001124499.1	PDLIM4	1|5|0	6	2	3	2|0|3	0.15	0.29	0.15	0.29	0.15	-8.2	1.2	0.56		1|5|0	6	2	246	PDLI4_HUMAN
C16orf72_U2OS	NP_056168.1	KCTD2	1|1|2	4	1.33	3	2|1|0	0.04	0.08	0.04	0.08	0.04	-3.91	1.33	0.64		1|1|2	4	1.33	263	KCTD2_HUMAN
C16orf72_U2OS	NP_056012.2	PACS2	2|0|0	2	0.67	3	0|0|0	0.45	0.91	0.45	0.91	0.45	-2.28	6.67	0.41	NP_892007.1|	2|0|0	2	0.67	889	PACS2_HUMAN
C16orf72_U2OS	NP_055839.3	XPO7	1|1|1	3	1	3	0|0|1	0	0	0	0	0	-1.69	3	0.83	NP_891988.1|	1|1|1	3	1	1087	E7ESC6_HUMAN
C16orf72_U2OS	NP_001093869.1	PDS5A	1|1|0	2	0.67	3	2|2|0	0	0	0	0	0	-6.88	0.5	0.83	NP_002938.1|NP_001036214.1|	1|1|0	2	0.67	1337	PDS5A_HUMAN
C16orf72_U2OS	NP_001098016.1	RPP30	1|0|0	1	0.33	3	0|0|0	0	0	0	0	0	-2.28	3.33	0.83	NP_071353.4|	1|0|0	1	0.33	322	RPP30_HUMAN
C16orf72_U2OS	NP_006504.2	SARS	1|0|0	1	0.33	3	0|0|0	0	0	0	0	0	-2.28	3.33	0.83	NP_001159580.1|	1|0|0	1	0.33	514	SYSC_HUMAN
C16orf72_U2OS	NP_001129293.1	FDPS	1|0|0	1	0.33	3	1|0|0	0	0	0	0	0	-3.09	1	0.83		1|0|0	1	0.33	419	A0A087X090_HUMAN
C16orf72_U2OS	NP_115936.2	SCOC	1|1|0	2	0.67	3	0|0|0	0	0	0	0	0	-2.28	6.67	0.83		1|1|0	2	0.67	122	A0A0C4DGB0_HUMAN
C16orf72_U2OS	NP_065392.1	APMAP	1|0|0	1	0.33	3	1|1|0	0	0	0	0	0	-4.32	0.5	0.83	NP_003128.3|	1|0|0	1	0.33	416	APMAP_HUMAN
C16orf72_U2OS	NP_003128.3	SRPK1	1|0|0	1	0.33	3	0|0|0	0	0	0	0	0	-2.28	3.33	0.83	NP_004795.1|NP_056130.2|NP_067078.1|NP_036552.1|NP_066012.1|NP_006266.2|NP_005224.2|	1|0|0	1	0.33	655	SRPK1_HUMAN
C16orf72_U2OS	NP_689956.2	BRAT1	1|0|0	1	0.33	3	0|0|0	0	0	0	0	0	-2.28	3.33	0.83	NP_115612.4|	1|0|0	1	0.33	821	BRAT1_HUMAN
C16orf72_U2OS	NP_005866.1	EIF1B	1|0|0	1	0.33	3	0|0|2	0	0	0	0	0	-4.45	0.5	0.83	NP_002071.2|NP_002938.1|NP_056130.2|NP_001135451.1|NP_002614.2|NP_060598.3|	1|0|0	1	0.33	113	EIF1B_HUMAN
C16orf72_U2OS	NP_006651.2	CLPX	1|1|2	4	1.33	3	1|0|3	0.02	0.03	0.02	0.03	0.02	-4.99	1	0.68	NP_378663.1|	1|1|2	4	1.33	633	CLPX_HUMAN
C16orf72_U2OS	NP_006812.3	ACOT2	1|0|0	1	0.33	3	0|0|1	0	0	0	0	0	-3.09	1	0.83		1|0|0	1	0.33	483	ACOT2_HUMAN
C16orf72_U2OS	NP_002261.3	TNPO1	2|3|0	5	1.67	3	3|1|1	0.02	0.03	0.02	0.03	0.02	-8.23	1	0.67	NP_060555.2|NP_005991.1|	2|3|0	5	1.67	898	TNPO1_HUMAN
C16orf72_U2OS	NP_002516.2	NRDC	1|1|0	2	0.67	3	3|1|2	0	0	0	0	0	-9.51	0.33	0.83	NP_378663.1|NP_001070729.2|	1|1|0	2	0.67	1219	G3V1R5_HUMAN
C16orf72_U2OS	NP_036443.1	KIN	1|0|0	1	0.33	3	0|0|0	0	0	0	0	0	-2.28	3.33	0.83		1|0|0	1	0.33	393	KIN17_HUMAN
C16orf72_U2OS	NP_055945.2	TBC1D9	2|0|0	2	0.67	3	1|0|0	0.26	0.53	0.26	0.53	0.26	-3.09	2	0.51		2|0|0	2	0.67	1266	TBCD9_HUMAN
C16orf72_U2OS	NP_001124319.1	AIFM1	1|0|1	2	0.67	3	0|1|0	0	0	0	0	0	-3.09	2	0.83		1|0|1	2	0.67	324	E9PMA0_HUMAN
C16orf72_U2OS	Q3SX14	GSN	1|2|0	3	1	3	2|0|6	0	0	0	0	0	-12.09	0.38	0.83		1|2|0	3	1	731	GELS_BOVIN
C16orf72_U2OS	NP_006368.3	UNC13B	8|3|0	11	3.67	3	8|0|0	0.15	0.29	0.15	0.29	0.15	-11.74	1.38	0.56		1|1|0	2	0.67	1591	A0A1B0GVW8_HUMAN
C16orf72_U2OS	NP_115687.2	POLDIP3	1|1|0	2	0.67	3	1|3|0	0	0	0	0	0	-6.68	0.5	0.83	NP_115805.1|NP_004477.3|	1|1|0	2	0.67	421	F6VRR5_HUMAN
C16orf72_U2OS	NP_003735.3	NUMB	1|0|0	1	0.33	3	1|0|0	0	0	0	0	0	-3.09	1	0.83	NP_378663.1|	1|0|0	1	0.33	640	NUMB_HUMAN
C16orf72_U2OS	NP_114157.3	WDR87	5|0|0	5	1.67	3	0|3|0	0.29	0.57	0.29	0.57	0.29	-4.87	1.67	0.51		2|0|0	2	0.67	2873	E7ESW6_HUMAN
C16orf72_U2OS	NP_006022.3	PCNT	2|2|0	4	1.33	3	0|1|0	0.53	0.53	0.53	0.53	0.53	-3.09	4	0.12	NP_006188.3|NP_001135451.1|NP_008949.4|NP_005742.4|NP_055710.2|	2|1|0	3	1	3336	PCNT_HUMAN
C16orf72_U2OS	NP_003644.2	COPS3	2|2|2	6	2	3	0|2|2	0.02	0.02	0.02	0.02	0.02	-3.75	1.5	0.67	NP_001157567.1|	2|2|2	6	2	423	CSN3_HUMAN
C16orf72_U2OS	NP_001120793.1	CBX5	1|0|3	4	1.33	3	3|2|1	0.01	0.01	0.01	0.01	0.01	-9.51	0.67	0.72	NP_006028.2|NP_072046.2|NP_078946.1|NP_067047.4|NP_612114.1|NP_001124295.1|	1|0|2	3	1	191	CBX5_HUMAN
C16orf72_U2OS	NP_060282.1	CHCHD3	1|2|3	6	2	3	1|0|1	0.34	0.47	0.34	0.47	0.34	-2.71	3	0.5	NP_115805.1|NP_004477.3|NP_055456.2|	1|1|2	4	1.33	227	MIC19_HUMAN
C16orf72_U2OS	NP_036483.2	OR10J1	1|0|0	1	0.33	3	0|0|0	0	0	0	0	0	-2.28	3.33	0.83		1|0|0	1	0.33	320	A0A126GWQ9_HUMAN
C16orf72_U2OS	NP_001124192.1	AHCYL2	2|1|1	4	1.33	3	0|0|0	0.45	0.91	0.45	0.91	0.45	0.22	13.33	0.41		1|1|1	3	1	610	SAHH3_HUMAN
C16orf72_U2OS	NP_687033.1	PSMA3	1|0|0	1	0.33	3	2|4|0	0	0	0	0	0	-9.27	0.17	0.83	NP_001231642.1|NP_114366.1|P02768-1|NP_056281.1|NP_378663.1|NP_001202.4|	1|0|0	1	0.33	248	PSA3_HUMAN
C16orf72_U2OS	NP_060682.2	ENAH	1|2|0	3	1	3	2|1|0	0.04	0.08	0.04	0.08	0.04	-5.32	1	0.64	NP_005236.2|NP_001185550.1|	1|2|0	3	1	570	ENAH_HUMAN
C16orf72_U2OS	NP_001230154.1	PES1	3|3|2	8	2.67	3	2|0|0	0.44	0.44	0.44	0.44	0.44	-1.11	4	0.49		3|3|2	8	2.67	583	B3KXD6_HUMAN
C16orf72_U2OS	XP_042978.6	FRMPD3	5|0|0	5	1.67	3	0|0|0	0.5	1	0.5	1	0.5	-2.28	16.67	0.27		2|0|0	2	0.67	1855	FRPD3_HUMAN
C16orf72_U2OS	NP_008974.5	KRR1	1|0|1	2	0.67	3	1|1|1	0	0	0	0	0	-5.32	0.67	0.83	NP_055829.2|	1|0|1	2	0.67	381	KRR1_HUMAN
C16orf72_U2OS	NP_000937.1	PRIM1	1|1|0	2	0.67	3	2|0|1	0	0	0	0	0	-5.32	0.67	0.83	NP_004795.1|NP_002938.1|NP_057146.1|NP_002680.2|NP_055456.2|	1|1|0	2	0.67	420	PRI1_HUMAN
C16orf72_U2OS	NP_005236.2	FAT1	2|0|0	2	0.67	3	0|0|0	0.45	0.91	0.45	0.91	0.45	-2.28	6.67	0.41		1|0|0	1	0.33	4588	FAT1_HUMAN
C16orf72_U2OS	NP_000365.3	UROD	1|1|0	2	0.67	3	0|0|0	0	0	0	0	0	-2.28	6.67	0.83		1|1|0	2	0.67	367	DCUP_HUMAN
C16orf72_U2OS	NP_006355.2	SEC23A	3|2|1	6	2	3	0|3|0	0.21	0.29	0.21	0.29	0.21	-3.47	2	0.55	NP_891988.1|NP_001034679.2|	2|1|1	4	1.33	765	SC23A_HUMAN
C16orf72_U2OS	NP_001252518.1	RTN3	1|0|0	1	0.33	3	0|0|1	0	0	0	0	0	-3.09	1	0.83		1|0|0	1	0.33	1032	B7Z4M1_HUMAN
C16orf72_U2OS	NP_002071.2	GOT2	1|0|0	1	0.33	3	0|0|0	0	0	0	0	0	-2.28	3.33	0.83		1|0|0	1	0.33	430	AATM_HUMAN
C16orf72_U2OS	NP_997320.2	DNAH10	3|0|1	4	1.33	3	0|0|0	0.49	0.98	0.49	0.98	0.49	-2.28	13.33	0.33		2|0|1	3	1	4471	A0A669KB38_HUMAN
C16orf72_U2OS	NP_006175.2	NUCB1	2|0|0	2	0.67	3	0|0|0	0.45	0.91	0.45	0.91	0.45	-2.28	6.67	0.41	NP_001231642.1|	2|0|0	2	0.67	461	NUCB1_HUMAN
C16orf72_U2OS	NP_071410.1	SLC28A3	1|0|0	1	0.33	3	0|0|0	0	0	0	0	0	-2.28	3.33	0.83		1|0|0	1	0.33	691	S28A3_HUMAN
C16orf72_U2OS	NP_006824.2	COPS6	1|0|0	1	0.33	3	1|0|0	0	0	0	0	0	-3.09	1	0.83	NP_853556.2|NP_001157567.1|NP_003096.1|NP_001120676.1|NP_005991.1|NP_378663.1|	1|0|0	1	0.33	327	CSN6_HUMAN
C16orf72_U2OS	NP_056240.2	POLR1A	2|0|0	2	0.67	3	0|0|0	0.45	0.91	0.45	0.91	0.45	-2.28	6.67	0.41	NP_008986.2|NP_002970.2|	2|0|0	2	0.67	1720	RPA1_HUMAN
C16orf72_U2OS	NP_699179.2	FBXW8	2|2|0	4	1.33	3	2|3|0	0.01	0.01	0.01	0.01	0.01	-8.2	0.8	0.7	NP_378663.1|	2|2|0	4	1.33	598	FBXW8_HUMAN
C16orf72_U2OS	DECOY17844	DECOY17844	1|0|0	1	0.33	3	0|1|0	0	0	0	0	0	-3.09	1	0.83		1|0|0	1	0.33	827
C16orf72_U2OS	NP_055408.2	CXXC1	2|0|0	2	0.67	3	0|0|0	0.45	0.91	0.45	0.91	0.45	-2.28	6.67	0.41	NP_001124295.1|	2|0|0	2	0.67	656	K7EQ21_HUMAN
C16orf72_U2OS	NP_006618.1	POP4	1|0|0	1	0.33	3	0|1|0	0	0	0	0	0	-3.09	1	0.83		1|0|0	1	0.33	220	RPP29_HUMAN
C16orf72_U2OS	NP_055506.1	AQR	2|0|0	2	0.67	3	0|0|0	0.45	0.91	0.45	0.91	0.45	-2.28	6.67	0.41		2|0|0	2	0.67	1485	H0YH15_HUMAN
C16orf72_U2OS	NP_653205.3	ZC3H18	2|2|2	6	2	3	4|1|2	0	0	0	0	0	-7.18	0.86	0.83		1|1|2	4	1.33	953	E7ERS3_HUMAN
C16orf72_U2OS	NP_000261.2	PNP	1|0|0	1	0.33	3	0|1|0	0	0	0	0	0	-3.09	1	0.83	NP_066977.1|	1|0|0	1	0.33	289	PNPH_HUMAN
C16orf72_U2OS	NP_001003692.1	ZMAT5	3|0|0	3	1	3	0|0|0	0.49	0.98	0.49	0.98	0.49	-2.28	10	0.33		3|0|0	3	1	170	ZMAT5_HUMAN
C16orf72_U2OS	NP_620132.1	MRRF	1|1|2	4	1.33	3	1|1|0	0.1	0.21	0.1	0.21	0.1	-2.71	2	0.59	NP_002970.2|NP_005324.3|	1|1|2	4	1.33	262	RRFM_HUMAN
C16orf72_U2OS	NP_006038.2	RBM12	1|0|0	1	0.33	3	0|0|0	0	0	0	0	0	-2.28	3.33	0.83	NP_006759.3|	1|0|0	1	0.33	932	Q5JX62_HUMAN
C16orf72_U2OS	NP_001131140.1	CASP8AP2	4|5|0	9	3	3	0|0|0	1	1	1	1	1	-2.28	30	0		3|3|0	6	2	1982	C8AP2_HUMAN
C16orf72_U2OS	NP_596869.4	TTN	6|3|2	11	3.67	3	5|3|7	0	0	0	0	0	-17.24	0.73	0.78	NP_001092093.2|NP_000247.2|NP_942600.1|NP_998731.1|NP_001967.3|P02768-1|NP_065698.1|NP_003961.2|	2|2|2	6	2	33423	A0A0A0MRA3_HUMAN
C16orf72_U2OS	NP_001072988.1	DACT1	2|0|0	2	0.67	3	0|0|0	0.45	0.91	0.45	0.91	0.45	-2.28	6.67	0.41	NP_378663.1|	2|0|0	2	0.67	799	B7Z673_HUMAN
C16orf72_U2OS	NP_945327.2	NELFCD	2|1|0	3	1	3	0|0|2	0.12	0.25	0.12	0.25	0.12	-4.45	1.5	0.57	NP_004680.2|	2|1|0	3	1	599	H0UI80_HUMAN
C16orf72_U2OS	NP_001092047.1	RPL31	1|0|1	2	0.67	3	0|0|1	0	0	0	0	0	-3.09	2	0.83	NP_009117.2|	1|0|1	2	0.67	128	B7Z4C8_HUMAN
C16orf72_U2OS	NP_001684.2	ATP6V1B2	1|0|0	1	0.33	3	0|0|0	0	0	0	0	0	-2.28	3.33	0.83	NP_001129507.1|NP_064709.2|NP_006000.2|	1|0|0	1	0.33	511	VATB2_HUMAN
C16orf72_U2OS	NP_006311.2	PGRMC2	1|0|0	1	0.33	3	0|1|0	0	0	0	0	0	-3.09	1	0.83		1|0|0	1	0.33	247	PGRC2_HUMAN
C16orf72_U2OS	NP_001073973.2	RBM44	4|0|0	4	1.33	3	0|0|0	0.5	1	0.5	1	0.5	-2.28	13.33	0.29		2|0|0	2	0.67	1052	RBM44_HUMAN
C16orf72_U2OS	NP_004478.3	GOLGB1	4|0|0	4	1.33	3	0|0|0	0.5	1	0.5	1	0.5	-2.28	13.33	0.29	NP_056214.1|	2|0|0	2	0.67	3259	GOGB1_HUMAN
C16orf72_U2OS	NP_116174.3	AGBL4	2|0|0	2	0.67	3	0|1|0	0.26	0.53	0.26	0.53	0.26	-3.09	2	0.51		2|0|0	2	0.67	503	CBPC6_HUMAN
C16orf72_U2OS	NP_056525.2	GLTSCR2	2|0|0	2	0.67	3	1|0|1	0.1	0.21	0.1	0.21	0.1	-4.32	1	0.59		2|0|0	2	0.67	478	NOP53_HUMAN
C16orf72_U2OS	NP_853556.2	RFC5	1|0|0	1	0.33	3	0|0|0	0	0	0	0	0	-2.28	3.33	0.83	NP_002938.1|NP_055456.2|	1|0|0	1	0.33	319	RFC5_HUMAN
C16orf72_U2OS	NP_057228.1	COMMD10	1|1|0	2	0.67	3	0|0|0	0	0	0	0	0	-2.28	6.67	0.83		1|1|0	2	0.67	202	D6RJ90_HUMAN
C16orf72_U2OS	NP_001023.1	RPS29	1|2|2	5	1.67	3	2|2|1	0.01	0.01	0.01	0.01	0.01	-6.31	1	0.71	NP_056130.2|NP_114414.2|NP_060598.3|	1|1|1	3	1	56	RS29_HUMAN
C16orf72_U2OS	NP_001173.2	ALDH7A1	1|4|0	5	1.67	3	0|0|2	0.32	0.64	0.32	0.64	0.32	-4.45	2.5	0.5	NP_001120920.1|	1|4|0	5	1.67	539	AL7A1_HUMAN
C16orf72_U2OS	NP_006109.2	HAX1	1|2|0	3	1	3	1|0|1	0.1	0.21	0.1	0.21	0.1	-4.32	1.5	0.59	NP_009117.2|NP_003824.2|NP_001834.2|NP_892007.1|NP_001229536.1|	1|1|0	2	0.67	279	HAX1_HUMAN
C16orf72_U2OS	NP_001171479.1	CBS	1|0|0	1	0.33	3	0|1|1	0	0	0	0	0	-4.32	0.5	0.83	NP_001116428.1|NP_001231642.1|NP_001120920.1|NP_057569.2|NP_057491.2|	1|0|0	1	0.33	551	CBSL_HUMAN
C16orf72_U2OS	NP_056212.1	DCAF12	1|0|0	1	0.33	3	1|1|0	0	0	0	0	0	-4.32	0.5	0.83		1|0|0	1	0.33	453	DCA12_HUMAN
C16orf72_U2OS	NP_996896.1	ELOB	1|1|0	2	0.67	3	0|1|0	0	0	0	0	0	-3.09	2	0.83		1|1|0	2	0.67	161	B8ZZU8_HUMAN
C16orf72_U2OS	NP_002787.2	PSMB4	1|0|0	1	0.33	3	1|3|2	0	0	0	0	0	-9.51	0.17	0.83	NP_001034679.2|	1|0|0	1	0.33	264	PSB4_HUMAN
C16orf72_U2OS	XP_003846387.1	LOC100996470	3|3|0	6	2	3	5|0|0	0.07	0.07	0.07	0.07	0.07	-7.83	1.2	0.61		2|1|0	3	1	223
C16orf72_U2OS	NP_002323.2	LRP1	5|4|2	11	3.67	3	9|3|0	0	0	0	0	0	-12.56	0.92	0.76	NP_000921.1|	3|2|2	7	2.33	4544	LRP1_HUMAN
C16orf72_U2OS	NP_005056.3	SEL1L	1|0|0	1	0.33	3	0|0|0	0	0	0	0	0	-2.28	3.33	0.83	NP_062826.2|	1|0|0	1	0.33	794	SE1L1_HUMAN
C16orf72_U2OS	NP_001093392.1	ALG13	2|0|0	2	0.67	3	0|0|0	0.45	0.91	0.45	0.91	0.45	-2.28	6.67	0.41		2|0|0	2	0.67	1137	A0A087WT15_HUMAN
C16orf72_U2OS	NP_000250.3	MYO5A	1|1|0	2	0.67	3	4|0|0	0	0	0	0	0	-6.35	0.5	0.83	NP_002970.2|NP_001013870.1|NP_036441.2|	1|1|0	2	0.67	1855	Q9UES5_HUMAN
C16orf72_U2OS	NP_001116428.1	DBNL	1|1|0	2	0.67	3	0|0|0	0	0	0	0	0	-2.28	6.67	0.83	NP_005179.2|	1|1|0	2	0.67	439	B4DDD6_HUMAN
C16orf72_U2OS	NP_001230075.1	NVL	5|0|4	9	3	3	3|0|1	0.36	0.47	0.36	0.47	0.36	-6.68	2.25	0.5		2|0|2	4	1.33	667	NVL_HUMAN
C16orf72_U2OS	NP_005854.2	NET1	2|0|0	2	0.67	3	2|0|0	0.12	0.25	0.12	0.25	0.12	-4.45	1	0.57		2|0|0	2	0.67	542	ARHG8_HUMAN
C16orf72_U2OS	NP_733762.2	CBLB	1|0|0	1	0.33	3	3|2|0	0	0	0	0	0	-8.2	0.2	0.83	NP_005179.2|NP_036252.1|	1|0|0	1	0.33	982	CBLB_HUMAN
C16orf72_U2OS	NP_004272.2	BAG3	1|2|0	3	1	3	4|1|0	0.01	0.01	0.01	0.01	0.01	-8.04	0.6	0.71	NP_066977.1|NP_689983.2|NP_006717.2|NP_055806.2|NP_001120920.1|NP_001189482.1|P08727|NP_057491.2|NP_005070.1|NP_001171914.1|NP_064536.2|NP_055710.2|NP_065852.1|	1|2|0	3	1	575	BAG3_HUMAN
C16orf72_U2OS	Q2UVX4	C3	4|1|2	7	2.33	3	2|4|1	0.01	0.01	0.01	0.01	0.01	-8.75	1	0.71		1|1|2	4	1.33	1661	CO3_BOVIN
C16orf72_U2OS	NP_775885.1	NOMO2	1|1|0	2	0.67	3	1|0|1	0	0	0	0	0	-4.32	1	0.83		1|1|0	2	0.67	1222	NOMO2_HUMAN
C16orf72_U2OS	NP_036453.1	LSM4	2|2|1	5	1.67	3	3|2|0	0.01	0.01	0.01	0.01	0.01	-6.29	1	0.7	NP_073733.1|NP_057284.1|NP_000245.2|	2|2|1	5	1.67	139	LSM4_HUMAN
C16orf72_U2OS	NP_068555.1	EDA2R	1|0|0	1	0.33	3	0|0|0	0	0	0	0	0	-2.28	3.33	0.83	NP_000482.3|	1|0|0	1	0.33	297	TNR27_HUMAN
C16orf72_U2OS	NP_005581.2	MRE11	1|2|2	5	1.67	3	0|0|0	0.91	0.91	0.91	0.91	0.91	0.22	16.67	0.02	NP_004795.1|NP_002938.1|NP_115786.1|NP_001160060.1|NP_055456.2|NP_612114.1|NP_000225.1|	1|2|2	5	1.67	680	F8W7U8_HUMAN
C16orf72_U2OS	NP_001164014.1	PGAM5	1|1|1	3	1	3	1|1|1	0	0	0	0	0	-3.91	1	0.83	NP_055456.2|	1|1|1	3	1	289	PGAM5_HUMAN
C16orf72_U2OS	NP_612190.1	KCNK10	2|0|0	2	0.67	3	0|0|0	0.45	0.91	0.45	0.91	0.45	-2.28	6.67	0.41		2|0|0	2	0.67	543	KCNKA_HUMAN
C16orf72_U2OS	P02777	PF4	10|9|11	30	10	3	11|7|4	0	0	0	0	0	-14.5	1.36	0.78		1|1|1	3	1	88	PLF4_BOVIN
C16orf72_U2OS	NP_004795.1	CIAO1	3|4|0	7	2.33	3	0|0|0	0.99	1	0.99	1	0.99	-2.28	23.33	0	NP_075386.1|NP_036218.1|NP_057146.1|NP_060244.2|NP_002680.2|NP_003850.1|NP_060533.2|NP_001155898.1|	1|2|0	3	1	339	CIAO1_HUMAN
C16orf72_U2OS	NP_004953.1	GDF10	3|2|0	5	1.67	3	0|0|3	0.21	0.29	0.21	0.29	0.21	-4.87	1.67	0.55		1|1|0	2	0.67	478	GDF10_HUMAN
C16orf72_U2OS	NP_004991.1	NDUFA5	1|2|0	3	1	3	0|0|0	0.45	0.91	0.45	0.91	0.45	-2.28	10	0.41		1|2|0	3	1	116	A0A087WXR5_HUMAN
C16orf72_U2OS	NP_066977.1	PSAT1	1|0|0	1	0.33	3	0|0|0	0	0	0	0	0	-2.28	3.33	0.83	NP_001653.1|NP_005520.4|	1|0|0	1	0.33	324	SERC_HUMAN
C16orf72_U2OS	NP_054765.1	MRPS18B	1|0|0	1	0.33	3	0|0|0	0	0	0	0	0	-2.28	3.33	0.83	NP_009117.2|	1|0|0	1	0.33	258	RT18B_HUMAN
C16orf72_U2OS	NP_963922.2	KAZN	3|0|0	3	1	3	0|0|0	0.49	0.98	0.49	0.98	0.49	-2.28	10	0.33	NP_115805.1|	2|0|0	2	0.67	775	KAZRN_HUMAN
C16orf72_U2OS	NP_001092093.2	OBSCN	4|0|0	4	1.33	3	0|0|0	0.5	1	0.5	1	0.5	-2.28	13.33	0.29		2|0|0	2	0.67	7968	A6NGQ3_HUMAN
C16orf72_U2OS	NP_077324.1	DCTN3	1|0|0	1	0.33	3	0|0|0	0	0	0	0	0	-2.28	3.33	0.83		1|0|0	1	0.33	176	DCTN3_HUMAN
C16orf72_U2OS	NP_001005278.1	OR6N2	1|0|0	1	0.33	3	0|0|0	0	0	0	0	0	-2.28	3.33	0.83		1|0|0	1	0.33	317	OR6N2_HUMAN
C16orf72_U2OS	NP_009121.1	SEC23IP	1|0|0	1	0.33	3	2|0|0	0	0	0	0	0	-4.45	0.5	0.83	NP_056955.2|NP_060671.3|	1|0|0	1	0.33	1000	S23IP_HUMAN
C16orf72_U2OS	NP_005333.2	HMGB3	1|0|1	2	0.67	3	2|1|0	0	0	0	0	0	-5.32	0.67	0.83	NP_060555.2|NP_056937.2|	1|0|1	2	0.67	200	HMGB3_HUMAN
C16orf72_U2OS	NP_003208.2	TMBIM6	1|2|0	3	1	3	1|0|0	0.26	0.53	0.26	0.53	0.26	-3.09	3	0.51	NP_660207.2|	1|1|0	2	0.67	237	BI1_HUMAN
C16orf72_U2OS	NP_000987.2	RPL35A	1|1|0	2	0.67	3	2|1|2	0	0	0	0	0	-8.23	0.4	0.83		1|1|0	2	0.67	110	RL35A_HUMAN
C16orf72_U2OS	NP_001231642.1	RAD23B	1|0|0	1	0.33	3	0|0|0	0	0	0	0	0	-2.28	3.33	0.83	NP_001120920.1|NP_066288.2|	1|0|0	1	0.33	388	RD23B_HUMAN
C16orf72_U2OS	NP_055855.2	PIKFYVE	1|0|0	1	0.33	3	0|0|0	0	0	0	0	0	-2.28	3.33	0.83		1|0|0	1	0.33	2098	FYV1_HUMAN
C16orf72_U2OS	NP_071336.1	NXF2	1|0|0	1	0.33	3	0|0|0	0	0	0	0	0	-2.28	3.33	0.83		1|0|0	1	0.33	626	NXF2_HUMAN
C16orf72_U2OS	ENSEMBL:ENSBTAP00000007350	ENSEMBL:ENSBTAP00000007350	4|0|0	4	1.33	3	0|2|0	0.32	0.64	0.32	0.64	0.32	-4.45	2	0.5		1|0|0	1	0.33	1742
C16orf72_U2OS	NP_057589.2	ZCCHC17	1|1|0	2	0.67	3	1|0|0	0	0	0	0	0	-3.09	2	0.83		1|1|0	2	0.67	241	A0A087WXF8_HUMAN
C16orf72_U2OS	NP_872319.1	SPC24	1|1|1	3	1	3	1|3|0	0	0	0	0	0	-4.99	0.75	0.83	NP_065972.3|NP_006188.3|	1|1|1	3	1	197	SPC24_HUMAN
C16orf72_U2OS	NP_001258708.1	PSMD6	1|1|1	3	1	3	0|2|1	0	0	0	0	0	-3.91	1	0.83	NP_009117.2|NP_000050.2|NP_001202.4|	1|1|1	3	1	442	PSMD6_HUMAN
C16orf72_U2OS	NP_075386.1	UPF3B	3|3|0	6	2	3	0|0|0	0.98	0.98	0.98	0.98	0.98	-2.28	20	0		2|1|0	3	1	470	REN3B_HUMAN
C16orf72_U2OS	NP_005887.2	IDH1	1|1|0	2	0.67	3	0|1|1	0	0	0	0	0	-4.32	1	0.83	NP_000427.1|	1|1|0	2	0.67	414	IDHC_HUMAN
C16orf72_U2OS	NP_115805.1	LZTS2	2|0|0	2	0.67	3	0|0|0	0.45	0.91	0.45	0.91	0.45	-2.28	6.67	0.41	NP_009117.2|NP_001136157.1|NP_115676.1|NP_004680.2|	2|0|0	2	0.67	669	LZTS2_HUMAN
C16orf72_U2OS	NP_002938.1	RPA3	1|0|1	2	0.67	3	0|0|0	0	0	0	0	0	-2.28	6.67	0.83	NP_005863.1|NP_001129125.1|NP_071401.3|NP_057191.2|NP_055204.2|NP_056090.1|NP_056937.2|NP_061141.2|NP_060598.3|NP_004406.2|NP_073587.1|NP_055456.2|NP_055710.2|NP_005991.1|	1|0|1	2	0.67	121	B5MC59_HUMAN
C16orf72_U2OS	NP_036218.1	GTF3C3	1|0|0	1	0.33	3	0|0|0	0	0	0	0	0	-2.28	3.33	0.83	NP_009117.2|NP_008986.2|	1|0|0	1	0.33	886	TF3C3_HUMAN
C16orf72_U2OS	NP_002116.2	HLA-DRB5	1|0|0	1	0.33	3	0|0|1	0	0	0	0	0	-3.09	1	0.83		1|0|0	1	0.33	266	DRB5_HUMAN
C16orf72_U2OS	NP_061978.6	TNXB	3|0|0	3	1	3	0|0|0	0.49	0.98	0.49	0.98	0.49	-2.28	10	0.33		2|0|0	2	0.67	4242	A0A1B0GX77_HUMAN
C16orf72_U2OS	NP_001934.2	DSG2	1|0|0	1	0.33	3	0|0|0	0	0	0	0	0	-2.28	3.33	0.83		1|0|0	1	0.33	1118	DSG2_HUMAN
C16orf72_U2OS	NP_002905.2	RFC2	1|1|0	2	0.67	3	2|0|2	0	0	0	0	0	-6.88	0.5	0.83	NP_001135451.1|NP_055456.2|	1|1|0	2	0.67	320	A0A087WVY3_HUMAN
C16orf72_U2OS	NP_940853.1	FOXR2	2|0|0	2	0.67	3	6|0|0	0	0	0	0	0	-8.72	0.33	0.83	NP_631938.1|NP_061973.1|	2|0|0	2	0.67	311	FOXR2_HUMAN
C16orf72_U2OS	NP_055968.1	PHF3	1|1|2	4	1.33	3	1|2|1	0.01	0.03	0.01	0.03	0.01	-5.11	1	0.69		1|1|2	4	1.33	2039	D6R9X2_HUMAN
C16orf72_U2OS	NP_001275.1	AP3S1	1|0|0	1	0.33	3	0|0|0	0	0	0	0	0	-2.28	3.33	0.83		1|0|0	1	0.33	193	F5H459_HUMAN
C16orf72_U2OS	NP_001186910.1	NDUFS1	1|0|0	1	0.33	3	0|1|0	0	0	0	0	0	-3.09	1	0.83		1|0|0	1	0.33	691	B4DJ81_HUMAN
C16orf72_U2OS	NP_001524.2	HNRNPL	2|1|0	3	1	3	2|2|2	0	0	0	0	0	-9.51	0.5	0.83	NP_998731.1|NP_114366.1|	2|1|0	3	1	589	B4DVF8_HUMAN
C16orf72_U2OS	NP_054796.1	FAM32A	1|0|2	3	1	3	4|2|1	0	0	0	0	0	-11.01	0.43	0.83		1|0|2	3	1	112	FA32A_HUMAN
C16orf72_U2OS	NP_003631.2	IKBKAP	1|0|0	1	0.33	3	0|0|0	0	0	0	0	0	-2.28	3.33	0.83	NP_036252.1|NP_975010.1|NP_001034679.2|	1|0|0	1	0.33	1332	A0A6Q8PF66_HUMAN
C16orf72_U2OS	NP_078966.2	MUC16	2|0|0	2	0.67	3	0|0|2	0.12	0.25	0.12	0.25	0.12	-4.45	1	0.57		2|0|0	2	0.67	14507	MUC16_HUMAN
C16orf72_U2OS	NP_112494.3	KIF18A	2|0|0	2	0.67	3	0|0|0	0.45	0.91	0.45	0.91	0.45	-2.28	6.67	0.41	NP_001159603.1|	2|0|0	2	0.67	898	KI18A_HUMAN
C16orf72_U2OS	NP_006357.1	CAP2	2|3|0	5	1.67	3	0|2|0	0.34	0.44	0.34	0.44	0.34	-4.45	2.5	0.5		1|1|0	2	0.67	477	B7Z385_HUMAN
C16orf72_U2OS	NP_056214.1	BRMS1	1|0|0	1	0.33	3	0|0|0	0	0	0	0	0	-2.28	3.33	0.83	NP_006028.2|NP_075376.2|	1|0|0	1	0.33	246	G5E9I4_HUMAN
C16orf72_U2OS	NP_002903.3	REV3L	2|0|0	2	0.67	3	0|0|0	0.45	0.91	0.45	0.91	0.45	-2.28	6.67	0.41	NP_006028.2|	2|0|0	2	0.67	3130	REV3L_HUMAN
C16orf72_U2OS	NP_065972.3	NIN	4|2|0	6	2	3	0|0|0	0.95	1	0.95	1	0.95	-2.28	20	0.01	NP_006188.3|NP_003793.2|NP_361013.3|NP_001013860.1|NP_001159580.1|NP_001369.1|NP_008949.4|NP_115676.1|NP_061141.2|	3|1|0	4	1.33	2133	A0A0B4J215_HUMAN
C16orf72_U2OS	NP_001008738.2	FNIP1	2|0|0	2	0.67	3	0|0|0	0.45	0.91	0.45	0.91	0.45	-2.28	6.67	0.41	NP_378663.1|	2|0|0	2	0.67	1138	J3KNG8_HUMAN
C16orf72_U2OS	NP_006744.2	SURF6	1|0|0	1	0.33	3	0|0|0	0	0	0	0	0	-2.28	3.33	0.83		1|0|0	1	0.33	361	SURF6_HUMAN
C16orf72_U2OS	NP_001123885.2	SCNN1D	2|0|0	2	0.67	3	2|0|0	0.12	0.25	0.12	0.25	0.12	-4.45	1	0.57		2|0|0	2	0.67	802	SCNND_HUMAN
C16orf72_U2OS	NP_055642.3	ZC3H11A	1|0|0	1	0.33	3	3|0|0	0	0	0	0	0	-4.87	0.33	0.83	NP_001025160.1|	1|0|0	1	0.33	810	ZC11A_HUMAN
C16orf72_U2OS	NP_001007.2	RPS12	1|1|0	2	0.67	3	0|1|1	0	0	0	0	0	-4.32	1	0.83	NP_056130.2|NP_009117.2|NP_060598.3|	1|1|0	2	0.67	132	RS12_HUMAN
C16orf72_U2OS	NP_689983.2	C4orf22	1|0|0	1	0.33	3	0|0|0	0	0	0	0	0	-2.28	3.33	0.83		1|0|0	1	0.33	233	G5E9Y8_HUMAN
C16orf72_U2OS	NP_001198.2	BTF3	3|0|0	3	1	3	4|2|0	0.01	0.01	0.01	0.01	0.01	-9.27	0.5	0.71	NP_006188.3|	2|0|0	2	0.67	162	BTF3_HUMAN
C16orf72_U2OS	NP_057525.1	CRIM1	1|1|0	2	0.67	3	2|0|3	0	0	0	0	0	-8.2	0.4	0.83		1|1|0	2	0.67	1036	Q53TH9_HUMAN
C16orf72_U2OS	NP_005768.1	RBM6	1|0|0	1	0.33	3	2|0|3	0	0	0	0	0	-8.2	0.2	0.83		1|0|0	1	0.33	1123	E9PGM9_HUMAN
C16orf72_U2OS	NP_001185471.1	HYDIN	1|0|0	1	0.33	3	2|0|0	0	0	0	0	0	-4.45	0.5	0.83		1|0|0	1	0.33	950	HYDIN_HUMAN
C16orf72_U2OS	NP_000108.1	EMD	1|0|2	3	1	3	2|1|0	0.04	0.08	0.04	0.08	0.04	-5.32	1	0.64	NP_055186.2|NP_057284.1|NP_055456.2|	1|0|2	3	1	254	EMD_HUMAN
C16orf72_U2OS	NP_068758.3	FKBP10	2|0|1	3	1	3	0|0|1	0.26	0.53	0.26	0.53	0.26	-3.09	3	0.51	NP_002703.1|	2|0|1	3	1	582	FKB10_HUMAN
C16orf72_U2OS	NP_001002033.1	HN1	1|4|0	5	1.67	3	0|2|1	0.26	0.52	0.26	0.52	0.26	-5.32	1.67	0.53		1|4|0	5	1.67	108	JUPI1_HUMAN
C16orf72_U2OS	NP_001243000.1	RNF213	2|0|0	2	0.67	3	0|0|0	0.45	0.91	0.45	0.91	0.45	-2.28	6.67	0.41	NP_004477.3|	1|0|0	1	0.33	5207	A0A0A0MTC1_HUMAN
C16orf72_U2OS	NP_056130.2	LARP1	1|2|3	6	2	3	0|1|0	0.72	0.91	0.72	0.91	0.72	-1.69	6	0.04	NP_001186071.1|	1|2|3	6	2	1019	LARP1_HUMAN
C16orf72_U2OS	NP_878185.1	SCARA3	3|0|0	3	1	3	3|0|0	0.14	0.29	0.14	0.29	0.14	-4.87	1	0.56	NP_001431.1|	2|0|0	2	0.67	466	SCAR3_HUMAN
C16orf72_U2OS	NP_002284.3	LAMC1	2|0|0	2	0.67	3	0|0|2	0.12	0.25	0.12	0.25	0.12	-4.45	1	0.57	NP_005551.3|	2|0|0	2	0.67	1609	LAMC1_HUMAN
C16orf72_U2OS	NP_079106.3	LPCAT1	1|0|0	1	0.33	3	0|1|0	0	0	0	0	0	-3.09	1	0.83	NP_055456.2|	1|0|0	1	0.33	534	PCAT1_HUMAN
C16orf72_U2OS	NP_002103.2	HDC	3|0|0	3	1	3	0|0|0	0.49	0.98	0.49	0.98	0.49	-2.28	10	0.33		1|0|0	1	0.33	662	DCHS_HUMAN
C16orf72_U2OS	NP_076983.1	NOC4L	1|1|0	2	0.67	3	4|1|2	0	0	0	0	0	-11.01	0.29	0.83	NP_009117.2|	1|1|0	2	0.67	516	NOC4L_HUMAN
C16orf72_U2OS	NP_002212.3	ITPKB	1|2|0	3	1	3	2|1|0	0.04	0.08	0.04	0.08	0.04	-5.32	1	0.64	NP_004477.3|	1|1|0	2	0.67	946	IP3KB_HUMAN
C16orf72_U2OS	NP_057487.2	CWC15	1|0|0	1	0.33	3	0|0|0	0	0	0	0	0	-2.28	3.33	0.83	NP_005863.1|	1|0|0	1	0.33	229	CWC15_HUMAN
C16orf72_U2OS	NP_001001670.1	SPATA31D1	4|0|0	4	1.33	3	0|0|0	0.5	1	0.5	1	0.5	-2.28	13.33	0.29		3|0|0	3	1	1576	S31D1_HUMAN
C16orf72_U2OS	NP_001035088.2	FAM83G	9|0|5	14	4.67	3	6|8|0	0	0	0	0	0	-20.69	1	0.74		2|0|3	5	1.67	823	FA83G_HUMAN
C16orf72_U2OS	NP_001013009.2	KNOP1	2|0|1	3	1	3	3|0|0	0.06	0.12	0.06	0.12	0.06	-4.87	1	0.62		2|0|1	3	1	458	KNOP1_HUMAN
C16orf72_U2OS	NP_689999.1	C9orf43	2|0|0	2	0.67	3	3|0|0	0.06	0.12	0.06	0.12	0.06	-4.87	0.67	0.62		1|0|0	1	0.33	461	CI043_HUMAN
C16orf72_U2OS	NP_003749.2	EIF3J	2|3|2	7	2.33	3	3|2|2	0	0	0	0	0	-7.18	1	0.74	NP_001186071.1|	2|3|2	7	2.33	258	EIF3J_HUMAN
C16orf72_U2OS	NP_008821.1	CEACAM7	2|0|0	2	0.67	3	0|0|0	0.45	0.91	0.45	0.91	0.45	-2.28	6.67	0.41		2|0|0	2	0.67	265	CEAM7_HUMAN
C16orf72_U2OS	NP_001243800.1	USP17L3	1|0|0	1	0.33	3	0|0|0	0	0	0	0	0	-2.28	3.33	0.83		1|0|0	1	0.33	530	U17L3_HUMAN
C16orf72_U2OS	NP_005954.3	MYH1	2|0|0	2	0.67	3	0|0|0	0.45	0.91	0.45	0.91	0.45	-2.28	6.67	0.41		1|0|0	1	0.33	1939	MYH1_HUMAN
C16orf72_U2OS	NP_055867.3	HECW1	1|0|0	1	0.33	3	0|0|0	0	0	0	0	0	-2.28	3.33	0.83		1|0|0	1	0.33	1606	HECW1_HUMAN
C16orf72_U2OS	NP_002784.1	PSMB1	1|0|1	2	0.67	3	3|5|1	0	0	0	0	0	-13.78	0.22	0.83	NP_036458.2|	1|0|1	2	0.67	241	PSB1_HUMAN
C16orf72_U2OS	NP_005928.2	MLLT6	2|0|0	2	0.67	3	0|0|0	0.45	0.91	0.45	0.91	0.45	-2.28	6.67	0.41		2|0|0	2	0.67	1093	AF17_HUMAN
C16orf72_U2OS	NP_004583.2	SFSWAP	2|0|0	2	0.67	3	2|0|1	0.04	0.08	0.04	0.08	0.04	-5.32	0.67	0.64		1|0|0	1	0.33	951	SFSWA_HUMAN
C16orf72_U2OS	NP_001092882.1	KAT6A	3|3|0	6	2	3	2|2|0	0.09	0.09	0.09	0.09	0.09	-6.88	1.5	0.6		2|2|0	4	1.33	2004	A5PLL3_HUMAN
C16orf72_U2OS	NP_054720.1	GGA3	1|1|0	2	0.67	3	0|0|0	0	0	0	0	0	-2.28	6.67	0.83	NP_068375.3|NP_542117.3|	1|1|0	2	0.67	690	B7Z1E9_HUMAN
C16orf72_U2OS	XP_001724205.2	LOC645202	3|0|0	3	1	3	0|0|0	0.49	0.98	0.49	0.98	0.49	-2.28	10	0.33		2|0|0	2	0.67	570	B4DY83_HUMAN
C16orf72_U2OS	XP_003960614.1	GOLGA6L2	4|0|0	4	1.33	3	5|0|1	0.03	0.06	0.03	0.06	0.03	-8.99	0.67	0.66		1|0|0	1	0.33	773	GG6L2_HUMAN
C16orf72_U2OS	NP_001084.3	ACACB	1|0|0	1	0.33	3	0|0|0	0	0	0	0	0	-2.28	3.33	0.83		1|0|0	1	0.33	2458	ACACB_HUMAN
C16orf72_U2OS	NP_057395.1	ATPIF1	1|0|0	1	0.33	3	0|1|0	0	0	0	0	0	-3.09	1	0.83	NP_001706.2|	1|0|0	1	0.33	106	ATIF1_HUMAN
C16orf72_U2OS	NP_001008392.2	CCDC73	1|0|0	1	0.33	3	0|0|0	0	0	0	0	0	-2.28	3.33	0.83		1|0|0	1	0.33	1079	A6H8Y7_HUMAN
C16orf72_U2OS	NP_006061.2	TFG	2|0|1	3	1	3	3|1|0	0.02	0.03	0.02	0.03	0.02	-6.68	0.75	0.68	NP_055525.3|	1|0|1	2	0.67	400	TFG_HUMAN
C16orf72_U2OS	NP_055186.2	AKAP8L	1|1|0	2	0.67	3	0|0|0	0	0	0	0	0	-2.28	6.67	0.83		1|1|0	2	0.67	646	AKP8L_HUMAN
C16orf72_U2OS	NP_006799.1	SEC61B	1|0|1	2	0.67	3	0|1|0	0	0	0	0	0	-3.09	2	0.83	NP_071372.1|NP_000248.2|	1|0|1	2	0.67	96	SC61B_HUMAN
C16orf72_U2OS	NP_006028.2	HDAC4	2|0|0	2	0.67	3	0|0|0	0.45	0.91	0.45	0.91	0.45	-2.28	6.67	0.41	NP_001135451.1|NP_004477.3|NP_612114.1|NP_001070729.2|NP_001202.4|	2|0|0	2	0.67	1084	A0A7I2SVS4_HUMAN
C16orf72_U2OS	NP_116020.1	HDGFRP2	1|0|0	1	0.33	3	1|1|0	0	0	0	0	0	-4.32	0.5	0.83	NP_115602.2|	1|0|0	1	0.33	670	HDGR2_HUMAN
C16orf72_U2OS	NP_006717.2	LRBA	2|0|0	2	0.67	3	0|0|0	0.45	0.91	0.45	0.91	0.45	-2.28	6.67	0.41		2|0|0	2	0.67	2863	LRBA_HUMAN
C16orf72_U2OS	NP_689969.2	RICTOR	3|0|0	3	1	3	3|0|0	0.14	0.29	0.14	0.29	0.14	-4.87	1	0.56	NP_006000.2|NP_001034679.2|	2|0|0	2	0.67	1708	RICTR_HUMAN
C16orf72_U2OS	NP_065894.2	SCAPER	2|0|0	2	0.67	3	0|0|0	0.45	0.91	0.45	0.91	0.45	-2.28	6.67	0.41		2|0|0	2	0.67	1400	SCAPE_HUMAN
C16orf72_U2OS	NP_001165694.1	MOB2	2|2|0	4	1.33	3	2|2|0	0.02	0.02	0.02	0.02	0.02	-6.88	1	0.67		1|1|0	2	0.67	268	MOB2_HUMAN
C16orf72_U2OS	NP_001243083.1	ALOX5	2|0|0	2	0.67	3	0|0|0	0.45	0.91	0.45	0.91	0.45	-2.28	6.67	0.41		2|0|0	2	0.67	617	LOX5_HUMAN
C16orf72_U2OS	NP_001091973.1	PTPRJ	1|0|0	1	0.33	3	0|0|0	0	0	0	0	0	-2.28	3.33	0.83	NP_005179.2|	1|0|0	1	0.33	539	PTPRJ_HUMAN
C16orf72_U2OS	NP_006188.3	PCM1	2|0|0	2	0.67	3	0|0|0	0.45	0.91	0.45	0.91	0.45	-2.28	6.67	0.41	NP_009117.2|P08727|NP_001159403.1|NP_361013.3|NP_008949.4|NP_115676.1|NP_055730.2|NP_004406.2|NP_001123917.1|NP_203752.2|NP_689762.2|NP_055710.2|NP_001243439.1|NP_378663.1|	1|0|0	1	0.33	2024	PCM1_HUMAN
C16orf72_U2OS	NP_001128690.1	TAF12	2|2|2	6	2	3	0|2|0	0.25	0.25	0.25	0.25	0.25	-1.11	3	0.53		1|2|2	5	1.67	161	TAF12_HUMAN
C16orf72_U2OS	NP_055309.2	TNRC6A	3|0|0	3	1	3	0|0|0	0.49	0.98	0.49	0.98	0.49	-2.28	10	0.33	NP_009117.2|NP_001171914.1|NP_008949.4|NP_378663.1|	2|0|0	2	0.67	1962	TNR6A_HUMAN
C16orf72_U2OS	NP_055806.2	WDFY3	3|0|0	3	1	3	0|0|0	0.49	0.98	0.49	0.98	0.49	-2.28	10	0.33		2|0|0	2	0.67	3526	WDFY3_HUMAN
C16orf72_U2OS	NP_055277.1	LSM1	1|0|0	1	0.33	3	1|0|0	0	0	0	0	0	-3.09	1	0.83	NP_068375.3|	1|0|0	1	0.33	133	E5RH18_HUMAN
C16orf72_U2OS	NP_001073976.1	OOEP	2|0|0	2	0.67	3	0|2|0	0.12	0.25	0.12	0.25	0.12	-4.45	1	0.57		1|0|0	1	0.33	149	OOEP_HUMAN
C16orf72_U2OS	NP_444280.2	SNAP47	2|0|0	2	0.67	3	0|0|0	0.45	0.91	0.45	0.91	0.45	-2.28	6.67	0.41	NP_004477.3|NP_612210.4|	2|0|0	2	0.67	464	A0A087X0B7_HUMAN
C16orf72_U2OS	NP_064528.1	PNO1	1|0|1	2	0.67	3	3|1|0	0	0	0	0	0	-6.68	0.5	0.83	NP_060598.3|	1|0|1	2	0.67	252	PNO1_HUMAN
C16orf72_U2OS	NP_001259022.1	C18orf65	2|0|0	2	0.67	3	0|0|0	0.45	0.91	0.45	0.91	0.45	-2.28	6.67	0.41		2|0|0	2	0.67	163	ZNFDT_HUMAN
C16orf72_U2OS	NP_079120.1	NUP85	1|1|0	2	0.67	3	0|2|0	0	0	0	0	0	-4.45	1	0.83	NP_001186307.1|NP_061141.2|	1|1|0	2	0.67	656	J3KT10_HUMAN
C16orf72_U2OS	NP_004202.2	SLC6A5	4|5|0	9	3	3	0|0|3	0.51	0.57	0.51	0.57	0.51	-4.87	3	0.14		1|1|0	2	0.67	797	SC6A5_HUMAN
C16orf72_U2OS	NP_005265.1	GNG5	1|1|1	3	1	3	0|1|2	0	0	0	0	0	-3.91	1	0.83	NP_004477.3|NP_067058.1|	1|1|1	3	1	68	GBG5_HUMAN
C16orf72_U2OS	NP_072046.2	DNMT3A	1|0|0	1	0.33	3	0|0|0	0	0	0	0	0	-2.28	3.33	0.83	NP_001124295.1|	1|0|0	1	0.33	912	A0A0C4DG02_HUMAN
C16orf72_U2OS	NP_002727.2	PRKAR2B	3|0|0	3	1	3	0|2|1	0.12	0.24	0.12	0.24	0.12	-5.32	1	0.59	NP_001157567.1|NP_001369.1|NP_005742.4|	1|0|0	1	0.33	418	KAP3_HUMAN
C16orf72_U2OS	NP_054892.2	BABAM1	1|1|0	2	0.67	3	2|1|0	0	0	0	0	0	-5.32	0.67	0.83	NP_056937.2|NP_055456.2|	1|1|0	2	0.67	329	J3KQS6_HUMAN
C16orf72_U2OS	NP_663633.1	SPESP1	1|0|0	1	0.33	3	0|0|0	0	0	0	0	0	-2.28	3.33	0.83		1|0|0	1	0.33	350	SPESP_HUMAN
C16orf72_U2OS	NP_004231.1	TRIP10	1|0|1	2	0.67	3	0|2|0	0	0	0	0	0	-4.45	1	0.83	NP_005742.4|	1|0|1	2	0.67	545	CIP4_HUMAN
C16orf72_U2OS	P20930	FLG	2|0|0	2	0.67	3	0|0|2	0.12	0.25	0.12	0.25	0.12	-4.45	1	0.57		1|0|0	1	0.33	4061	FILA_HUMAN
C16orf72_U2OS	NP_057404.2	NUP98	1|1|0	2	0.67	3	2|2|1	0	0	0	0	0	-8.23	0.4	0.83		1|1|0	2	0.67	1800	NUP98_HUMAN
C16orf72_U2OS	NP_005024.2	EXOSC9	1|0|0	1	0.33	3	0|0|0	0	0	0	0	0	-2.28	3.33	0.83	NP_001119574.1|NP_001036214.1|	1|0|0	1	0.33	439	D6RA17_HUMAN
C16orf72_U2OS	NP_001191786.1	ELOC	1|2|1	4	1.33	3	1|2|1	0.01	0.03	0.01	0.03	0.01	-5.11	1	0.69		1|2|1	4	1.33	112	ELOC_HUMAN
C16orf72_U2OS	NP_006658.1	PGRMC1	1|0|1	2	0.67	3	0|1|0	0	0	0	0	0	-3.09	2	0.83		1|0|1	2	0.67	195	PGRC1_HUMAN
C16orf72_U2OS	NP_000247.2	MYBPC3	4|0|0	4	1.33	3	0|0|0	0.5	1	0.5	1	0.5	-2.28	13.33	0.29		2|0|0	2	0.67	1274	MYPC3_HUMAN
C16orf72_U2OS	NP_004815.3	CDYL	2|0|0	2	0.67	3	0|0|0	0.45	0.91	0.45	0.91	0.45	-2.28	6.67	0.41		2|0|0	2	0.67	544	CDYL_HUMAN
C16orf72_U2OS	NP_001511.2	GTF3C1	2|0|0	2	0.67	3	5|0|0	0.01	0.02	0.01	0.02	0.01	-7.83	0.4	0.7		2|0|0	2	0.67	2109	TF3C1_HUMAN
C16orf72_U2OS	NP_001193555.1	TRIM49B	2|0|0	2	0.67	3	0|0|0	0.45	0.91	0.45	0.91	0.45	-2.28	6.67	0.41		1|0|0	1	0.33	452	TR49B_HUMAN
C16orf72_U2OS	NP_940860.2	ZNF497	1|0|0	1	0.33	3	0|0|0	0	0	0	0	0	-2.28	3.33	0.83		1|0|0	1	0.33	498	ZN497_HUMAN
C16orf72_U2OS	NP_116193.2	ADO	1|0|0	1	0.33	3	0|0|0	0	0	0	0	0	-2.28	3.33	0.83		1|0|0	1	0.33	270	AEDO_HUMAN
C16orf72_U2OS	NP_055829.2	RBM34	3|0|0	3	1	3	1|0|0	0.45	0.91	0.45	0.91	0.45	-3.09	3	0.39		2|0|0	2	0.67	430	RBM34_HUMAN
C16orf72_U2OS	NP_005769.1	RBM5	2|0|0	2	0.67	3	0|0|0	0.45	0.91	0.45	0.91	0.45	-2.28	6.67	0.41	NP_057284.1|	2|0|0	2	0.67	815	RBM5_HUMAN
C16orf72_U2OS	NP_068755.2	PAPPA2	2|0|0	2	0.67	3	0|2|0	0.12	0.25	0.12	0.25	0.12	-4.45	1	0.57		1|0|0	1	0.33	827	PAPP2_HUMAN
C16orf72_U2OS	NP_689561.2	WDR81	1|0|2	3	1	3	1|0|0	0.26	0.53	0.26	0.53	0.26	-3.09	3	0.51		1|0|1	2	0.67	890	WDR81_HUMAN
C16orf72_U2OS	NP_009117.2	CEP250	4|0|0	4	1.33	3	0|0|0	0.5	1	0.5	1	0.5	-2.28	13.33	0.29	NP_114366.1|NP_006000.2|	2|0|0	2	0.67	2442	A6PVI9_HUMAN
C16orf72_U2OS	NP_115786.1	HOOK3	1|0|0	1	0.33	3	0|0|0	0	0	0	0	0	-2.28	3.33	0.83		1|0|0	1	0.33	718	HOOK3_HUMAN
C16orf72_U2OS	NP_003012.1	SGTA	1|0|0	1	0.33	3	0|2|1	0	0	0	0	0	-5.32	0.33	0.83	NP_005179.2|NP_036525.1|NP_002628.2|	1|0|0	1	0.33	313	SGTA_HUMAN
C16orf72_U2OS	NP_001138590.1	GRID2IP	1|0|0	1	0.33	3	0|0|0	0	0	0	0	0	-2.28	3.33	0.83	NP_001501.2|	1|0|0	1	0.33	1211	GRD2I_HUMAN
C16orf72_U2OS	NP_055054.1	EIF2B2	1|1|0	2	0.67	3	2|1|1	0	0	0	0	0	-6.81	0.5	0.83	NP_001160060.1|NP_001171914.1|	1|1|0	2	0.67	351	EI2BB_HUMAN
C16orf72_U2OS	NP_057306.2	DDX41	2|2|2	6	2	3	2|1|0	0.08	0.08	0.08	0.08	0.08	-2.46	2	0.6		2|2|2	6	2	622	DDX41_HUMAN
C16orf72_U2OS	NP_003491.1	ACOX2	1|0|0	1	0.33	3	0|0|0	0	0	0	0	0	-2.28	3.33	0.83		1|0|0	1	0.33	681	ACOX2_HUMAN
C16orf72_U2OS	NP_057146.1	FAM96B	1|0|1	2	0.67	3	0|0|0	0	0	0	0	0	-2.28	6.67	0.83	NP_060244.2|NP_001171914.1|	1|0|1	2	0.67	163	CIA2B_HUMAN
C16orf72_U2OS	NP_000978.1	RPL26	1|2|0	3	1	3	2|3|3	0	0	0	0	0	-12.46	0.38	0.83	NP_061923.2|NP_055204.2|	1|2|0	3	1	145	RL26_HUMAN
C16orf72_U2OS	NP_113670.1	ATG10	1|0|0	1	0.33	3	0|0|0	0	0	0	0	0	-2.28	3.33	0.83		1|0|0	1	0.33	220	ATG10_HUMAN
C16orf72_U2OS	NP_076436.3	CHID1	1|1|0	2	0.67	3	0|0|0	0	0	0	0	0	-2.28	6.67	0.83		1|1|0	2	0.67	393	CHID1_HUMAN
C16orf72_U2OS	NP_631938.1	BRD8	2|0|0	2	0.67	3	0|0|0	0.45	0.91	0.45	0.91	0.45	-2.28	6.67	0.41	NP_061973.1|	1|0|0	1	0.33	1235	B5MCW3_HUMAN
C16orf72_U2OS	NP_008986.2	POLR3A	2|0|0	2	0.67	3	0|0|0	0.45	0.91	0.45	0.91	0.45	-2.28	6.67	0.41	NP_060555.2|NP_060598.3|NP_057055.2|	2|0|0	2	0.67	1390	RPC1_HUMAN
C16orf72_U2OS	NP_055073.2	SYCP2	1|0|0	1	0.33	3	0|0|0	0	0	0	0	0	-2.28	3.33	0.83		1|0|0	1	0.33	1530	SYCP2_HUMAN
C16orf72_U2OS	NP_002519.1	NTHL1	1|0|2	3	1	3	0|2|0	0.12	0.25	0.12	0.25	0.12	-4.45	1.5	0.57	NP_000248.2|	1|0|1	2	0.67	312	NTH_HUMAN
C16orf72_U2OS	NP_055983.1	ZC3H4	1|0|0	1	0.33	3	1|0|0	0	0	0	0	0	-3.09	1	0.83		1|0|0	1	0.33	1303	ZC3H4_HUMAN
C16orf72_U2OS	NP_004534.2	NEB	4|0|2	6	2	3	0|5|0	0.09	0.17	0.09	0.17	0.09	-7.83	1.2	0.6	NP_001967.3|NP_001185550.1|NP_003961.2|	2|0|1	3	1	6669	NEBU_HUMAN
C16orf72_U2OS	NP_848552.1	ZNF831	2|0|0	2	0.67	3	2|0|0	0.12	0.25	0.12	0.25	0.12	-4.45	1	0.57		1|0|0	1	0.33	1677	ZN831_HUMAN
C16orf72_U2OS	NP_001258489.1	LOC389895	2|0|0	2	0.67	3	0|0|0	0.45	0.91	0.45	0.91	0.45	-2.28	6.67	0.41		1|0|0	1	0.33	273
C16orf72_U2OS	NP_254273.2	SLAMF9	1|0|0	1	0.33	3	4|0|0	0	0	0	0	0	-6.35	0.25	0.83		1|0|0	1	0.33	289	SLAF9_HUMAN
C16orf72_U2OS	NP_001013694.4	C17orf97	5|0|0	5	1.67	3	0|0|0	0.5	1	0.5	1	0.5	-2.28	16.67	0.27		1|0|0	1	0.33	423	LIAT1_HUMAN
C16orf72_U2OS	NP_963890.2	CACNB2	1|0|0	1	0.33	3	0|0|0	0	0	0	0	0	-2.28	3.33	0.83		1|0|0	1	0.33	660	A0A2U3TZM7_HUMAN
C16orf72_U2OS	NP_001011880.2	CLEC18B	1|0|0	1	0.33	3	0|0|0	0	0	0	0	0	-2.28	3.33	0.83		1|0|0	1	0.33	455	CL18B_HUMAN
C16orf72_U2OS	NP_000056.2	C6	2|0|0	2	0.67	3	5|0|0	0.01	0.02	0.01	0.02	0.01	-7.83	0.4	0.7	NP_001726.2|	2|0|0	2	0.67	934	CO6_HUMAN
C16orf72_U2OS	NP_004981.2	MARS	1|1|0	2	0.67	3	0|0|1	0	0	0	0	0	-3.09	2	0.83	NP_064709.2|	1|1|0	2	0.67	900	SYMC_HUMAN
C16orf72_U2OS	NP_079280.2	CCDC15	1|2|1	4	1.33	3	1|0|0	0.26	0.53	0.26	0.53	0.26	-1.69	4	0.51		1|1|1	3	1	951	CCD15_HUMAN
C16orf72_U2OS	NP_055050.1	UBL4A	1|1|0	2	0.67	3	0|1|0	0	0	0	0	0	-3.09	2	0.83	NP_002970.2|NP_001180343.1|NP_001129125.1|NP_114366.1|NP_891988.1|NP_055182.3|NP_056937.2|NP_004453.3|NP_006000.2|NP_001243439.1|	1|1|0	2	0.67	157	UBL4A_HUMAN
C16orf72_U2OS	NP_064627.1	KIF15	1|0|2	3	1	3	0|2|0	0.12	0.25	0.12	0.25	0.12	-4.45	1.5	0.57	NP_036252.1|	1|0|2	3	1	1388	C9JKA9_HUMAN
C16orf72_U2OS	NP_001034592.1	PRSS53	1|1|0	2	0.67	3	0|0|0	0	0	0	0	0	-2.28	6.67	0.83		1|1|0	2	0.67	553	PRS53_HUMAN
C16orf72_U2OS	NP_056044.3	CLUH	1|3|3	7	2.33	3	0|3|0	0.29	0.29	0.29	0.29	0.29	-3.47	2.33	0.51		1|3|3	7	2.33	1309	CLU_HUMAN
C16orf72_U2OS	NP_057427.3	CENPF	1|3|2	6	2	3	4|4|0	0	0	0	0	0	-9.91	0.75	0.75		1|2|1	4	1.33	3114	CENPF_HUMAN
C16orf72_U2OS	NP_006451.1	HEXIM1	1|0|0	1	0.33	3	0|1|0	0	0	0	0	0	-3.09	1	0.83	NP_002680.2|	1|0|0	1	0.33	359	HEXI1_HUMAN
C16orf72_U2OS	NP_061923.2	USP53	2|0|0	2	0.67	3	0|0|1	0.26	0.53	0.26	0.53	0.26	-3.09	2	0.51	NP_001933.2|	1|0|0	1	0.33	1073	UBP53_HUMAN
C16orf72_U2OS	NP_003087.1	SNRPG	1|1|1	3	1	3	1|2|0	0	0	0	0	0	-3.91	1	0.83	NP_001124295.1|	1|1|1	3	1	76	C9JVQ0_HUMAN
C16orf72_U2OS	NP_065143.2	ATP13A1	1|0|0	1	0.33	3	0|0|0	0	0	0	0	0	-2.28	3.33	0.83		1|0|0	1	0.33	1204	AT131_HUMAN
C16orf72_U2OS	NP_061174.1	CTTNBP2NL	1|0|0	1	0.33	3	0|0|2	0	0	0	0	0	-4.45	0.5	0.83		1|0|0	1	0.33	639	CT2NL_HUMAN
C16orf72_U2OS	NP_003582.2	CUL2	1|1|2	4	1.33	3	1|3|0	0.02	0.03	0.02	0.03	0.02	-4.99	1	0.68	NP_001933.2|NP_001129125.1|NP_114366.1|NP_064709.2|NP_001157567.1|NP_056937.2|NP_004406.2|NP_056084.1|NP_006759.3|NP_005991.1|NP_006266.2|	1|1|2	4	1.33	745	A0A0A0MTN0_HUMAN
C16orf72_U2OS	NP_001177736.1	CYB5A	1|1|0	2	0.67	3	0|0|0	0	0	0	0	0	-2.28	6.67	0.83		1|1|0	2	0.67	124	CYB5_HUMAN
C16orf72_U2OS	NP_071353.4	HEATR6	1|2|0	3	1	3	0|0|0	0.45	0.91	0.45	0.91	0.45	-2.28	10	0.41		1|2|0	3	1	1181	HEAT6_HUMAN
C16orf72_U2OS	NP_597728.1	PPP1R18	1|1|0	2	0.67	3	1|0|3	0	0	0	0	0	-6.68	0.5	0.83	P08727|NP_006149.2|NP_079520.1|NP_004477.3|	1|1|0	2	0.67	613	PPR18_HUMAN
C16orf72_U2OS	NP_001857.1	COX7B	2|0|0	2	0.67	3	0|0|0	0.45	0.91	0.45	0.91	0.45	-2.28	6.67	0.41		1|0|0	1	0.33	80	COX7B_HUMAN
C16orf72_U2OS	NP_001180486.1	ENY2	1|0|1	2	0.67	3	1|1|0	0	0	0	0	0	-4.32	1	0.83	NP_064709.2|	1|0|1	2	0.67	96	ENY2_HUMAN
C16orf72_U2OS	NP_003557.2	EEA1	2|1|2	5	1.67	3	1|5|2	0	0	0	0	0	-9.99	0.63	0.83		1|1|2	4	1.33	1411	EEA1_HUMAN
C16orf72_U2OS	NP_543023.2	RBBP8NL	1|0|0	1	0.33	3	0|0|0	0	0	0	0	0	-2.28	3.33	0.83		1|0|0	1	0.33	664	RB8NL_HUMAN
C16orf72_U2OS	NP_001120920.1	ABAT	1|0|0	1	0.33	3	0|0|0	0	0	0	0	0	-2.28	3.33	0.83	NP_001975.1|	1|0|0	1	0.33	500	GABT_HUMAN
C16orf72_U2OS	NP_000760.1	CYP2C19	1|0|0	1	0.33	3	0|0|0	0	0	0	0	0	-2.28	3.33	0.83		1|0|0	1	0.33	490	CP2CJ_HUMAN
C16orf72_U2OS	NP_004561.3	PIK3C2G	1|0|0	1	0.33	3	0|0|0	0	0	0	0	0	-2.28	3.33	0.83		1|0|0	1	0.33	1445	F5H369_HUMAN
C16orf72_U2OS	NP_071379.3	ANKEF1	4|0|3	7	2.33	3	0|3|1	0.18	0.26	0.18	0.26	0.18	-6.68	1.75	0.55		1|0|1	2	0.67	776	ANKE1_HUMAN
C16orf72_U2OS	NP_001012524.4	CCDC66	1|1|1	3	1	3	3|0|0	0	0	0	0	0	-3.47	1	0.83	NP_055710.2|	1|1|1	3	1	914	CCD66_HUMAN
C16orf72_U2OS	NP_612429.2	AHNAK2	2|3|2	7	2.33	3	1|0|0	0.72	0.91	0.72	0.91	0.72	0.1	7	0.04	NP_001369.1|	1|1|1	3	1	5795	AHNK2_HUMAN
C16orf72_U2OS	NP_149103.1	RRP36	2|4|0	6	2	3	6|0|0	0.04	0.08	0.04	0.08	0.04	-8.72	1	0.65		1|1|0	2	0.67	259	RRP36_HUMAN
C16orf72_U2OS	NP_776175.2	PRTG	2|0|0	2	0.67	3	1|0|0	0.26	0.53	0.26	0.53	0.26	-3.09	2	0.51		1|0|0	1	0.33	1150	H0YLT7_HUMAN
C16orf72_U2OS	NP_006459.3	POLR3C	1|0|0	1	0.33	3	2|2|0	0	0	0	0	0	-6.88	0.25	0.83		1|0|0	1	0.33	534	RPC3_HUMAN
C16orf72_U2OS	NP_776189.3	RELL2	1|1|0	2	0.67	3	0|0|0	0	0	0	0	0	-2.28	6.67	0.83		1|1|0	2	0.67	303	RELL2_HUMAN
C16orf72_U2OS	NP_055761.2	SPAST	2|0|0	2	0.67	3	0|0|0	0.45	0.91	0.45	0.91	0.45	-2.28	6.67	0.41	P02768-1|	1|0|0	1	0.33	616	A0A2R8Y4I8_HUMAN
C16orf72_U2OS	NP_694988.3	PROSER2	1|0|0	1	0.33	3	0|0|0	0	0	0	0	0	-2.28	3.33	0.83		1|0|0	1	0.33	435	D3DRR9_HUMAN
C16orf72_U2OS	NP_116190.3	JAM3	1|0|0	1	0.33	3	0|0|0	0	0	0	0	0	-2.28	3.33	0.83		1|0|0	1	0.33	310	JAM3_HUMAN
C16orf72_U2OS	NP_061008.2	ERMAP	1|0|0	1	0.33	3	0|0|0	0	0	0	0	0	-2.28	3.33	0.83		1|0|0	1	0.33	475	ERMAP_HUMAN
C16orf72_U2OS	NP_005863.1	BCAS2	1|0|1	2	0.67	3	0|0|0	0	0	0	0	0	-2.28	6.67	0.83	NP_004477.3|	1|0|1	2	0.67	225	SPF27_HUMAN
C16orf72_U2OS	NP_068831.1	JUP	1|0|0	1	0.33	3	0|0|1	0	0	0	0	0	-3.09	1	0.83	NP_001933.2|NP_891988.1|NP_001129507.1|NP_056937.2|NP_004406.2|NP_378663.1|	1|0|0	1	0.33	745	PLAK_HUMAN
C16orf72_U2OS	NP_112219.2	ADAMTS10	1|0|0	1	0.33	3	0|0|0	0	0	0	0	0	-2.28	3.33	0.83		1|0|0	1	0.33	1103	A0A0A0MQW6_HUMAN
C16orf72_U2OS	NP_001975.1	ESD	1|0|0	1	0.33	3	0|0|0	0	0	0	0	0	-2.28	3.33	0.83		1|0|0	1	0.33	282	ESTD_HUMAN
C16orf72_U2OS	NP_542408.1	DYNLL2	1|1|1	3	1	3	0|1|1	0	0	0	0	0	-2.71	1.5	0.83	NP_036441.2|	1|1|1	3	1	89	DYL2_HUMAN
C16orf72_U2OS	NP_071372.1	ATP13A2	1|0|0	1	0.33	3	0|0|0	0	0	0	0	0	-2.28	3.33	0.83	NP_001129131.1|	1|0|0	1	0.33	1180	AT132_HUMAN
C16orf72_U2OS	NP_112217.2	ADAMTS12	3|4|5	12	4	3	2|5|3	0	0	0	0	0	-9.25	1.2	0.74		1|1|1	3	1	1594	D6REX0_HUMAN
C16orf72_U2OS	NP_065681.1	RET	1|0|0	1	0.33	3	0|0|0	0	0	0	0	0	-2.28	3.33	0.83	NP_005179.2|NP_006645.3|	1|0|0	1	0.33	1072	RET_HUMAN
C16orf72_U2OS	NP_055935.4	ALMS1	2|0|0	2	0.67	3	0|0|3	0.06	0.12	0.06	0.12	0.06	-4.87	0.67	0.62	NP_378663.1|	1|0|0	1	0.33	4169	ALMS1_HUMAN
C16orf72_U2OS	NP_006339.3	COG5	1|0|0	1	0.33	3	0|0|0	0	0	0	0	0	-2.28	3.33	0.83	NP_061184.1|	1|0|0	1	0.33	860	COG5_HUMAN
C16orf72_U2OS	NP_002757.2	PRPSAP1	1|0|0	1	0.33	3	0|0|1	0	0	0	0	0	-3.09	1	0.83	NP_002758.1|	1|0|0	1	0.33	385	B4DP31_HUMAN
C16orf72_U2OS	NP_114141.2	HMCN1	3|0|0	3	1	3	0|0|0	0.49	0.98	0.49	0.98	0.49	-2.28	10	0.33	NP_001136069.1|	1|0|0	1	0.33	5635	Q5TCP6_HUMAN
C16orf72_U2OS	NP_055864.2	TRAK2	1|0|0	1	0.33	3	0|0|0	0	0	0	0	0	-2.28	3.33	0.83	NP_073733.1|	1|0|0	1	0.33	914	TRAK2_HUMAN
C16orf72_U2OS	NP_037467.2	GMPPA	1|1|0	2	0.67	3	0|0|0	0	0	0	0	0	-2.28	6.67	0.83	NP_057284.1|	1|1|0	2	0.67	420	GMPPA_HUMAN
C16orf72_U2OS	NP_001545.2	CYR61	2|0|0	2	0.67	3	0|0|0	0.45	0.91	0.45	0.91	0.45	-2.28	6.67	0.41		1|0|0	1	0.33	381	CCN1_HUMAN
C16orf72_U2OS	NP_006697.2	TCERG1	1|0|1	2	0.67	3	0|1|4	0	0	0	0	0	-8.04	0.4	0.83	NP_001032409.2|NP_065971.2|	1|0|1	2	0.67	1098	G3V220_HUMAN
C16orf72_U2OS	NP_001123575.1	COL13A1	2|0|0	2	0.67	3	3|0|0	0.06	0.12	0.06	0.12	0.06	-4.87	0.67	0.62		1|0|0	1	0.33	717	A0A2R8YGI3_HUMAN
C16orf72_U2OS	NP_821092.1	PRIMA1	1|0|0	1	0.33	3	0|0|0	0	0	0	0	0	-2.28	3.33	0.83		1|0|0	1	0.33	153	PRIMA_HUMAN
C16orf72_U2OS	NP_000820.3	GRIA4	3|0|0	3	1	3	0|0|0	0.49	0.98	0.49	0.98	0.49	-2.28	10	0.33		1|0|0	1	0.33	902	G3V164_HUMAN
C16orf72_U2OS	NP_056169.1	NUP188	5|6|0	11	3.67	3	5|10|8	0	0	0	0	0	-34.4	0.48	0.83	NP_115612.4|	1|2|0	3	1	1749	NU188_HUMAN
C16orf72_U2OS	NP_060366.1	GID8	2|0|1	3	1	3	0|1|0	0.26	0.53	0.26	0.53	0.26	-3.09	3	0.51	NP_065901.1|	1|0|1	2	0.67	228	GID8_HUMAN
C16orf72_U2OS	NP_067610.1	ADAMTS2	1|0|0	1	0.33	3	0|0|0	0	0	0	0	0	-2.28	3.33	0.83	NP_612210.4|	1|0|0	1	0.33	566	ATS2_HUMAN
C16orf72_U2OS	NP_005780.2	PSME3	2|0|1	3	1	3	2|4|1	0	0	0	0	0	-11.01	0.43	0.83	NP_065971.2|NP_060598.3|NP_079091.3|NP_001093254.2|	1|0|1	2	0.67	254	B3KQ25_HUMAN
C16orf72_U2OS	NP_001091947.1	GRSF1	2|0|0	2	0.67	3	0|0|2	0.12	0.25	0.12	0.25	0.12	-4.45	1	0.57	NP_057055.2|	1|0|0	1	0.33	318	GRSF1_HUMAN
C16orf72_U2OS	NP_001186015.1	NT5C1B	1|0|0	1	0.33	3	0|0|0	0	0	0	0	0	-2.28	3.33	0.83		1|0|0	1	0.33	593	5NT1B_HUMAN
C16orf72_U2OS	NP_000050.2	BRCA2	3|0|0	3	1	3	0|0|0	0.49	0.98	0.49	0.98	0.49	-2.28	10	0.33	NP_001202.4|	1|0|0	1	0.33	3418	BRCA2_HUMAN
C16orf72_U2OS	NP_067078.1	PELI2	1|0|0	1	0.33	3	0|0|0	0	0	0	0	0	-2.28	3.33	0.83	NP_066288.2|	1|0|0	1	0.33	420	PELI2_HUMAN
C16orf72_U2OS	XP_003118905.1	ANKRD36C	2|0|0	2	0.67	3	0|0|0	0.45	0.91	0.45	0.91	0.45	-2.28	6.67	0.41		1|0|0	1	0.33	1365	AN36C_HUMAN
C16orf72_U2OS	NP_002970.2	SCP2	1|0|0	1	0.33	3	0|0|0	0	0	0	0	0	-2.28	3.33	0.83		1|0|0	1	0.33	547	E9PLD1_HUMAN
C16orf72_U2OS	NP_055888.1	SIPA1L3	2|0|0	2	0.67	3	0|0|0	0.45	0.91	0.45	0.91	0.45	-2.28	6.67	0.41		1|0|0	1	0.33	1781	SI1L3_HUMAN
C16orf72_U2OS	NP_003901.2	BUD31	1|1|1	3	1	3	3|1|0	0	0	0	0	0	-4.99	0.75	0.83	NP_001025160.1|	1|1|1	3	1	144	BUD31_HUMAN
C16orf72_U2OS	NP_001136157.1	ARHGAP32	1|0|0	1	0.33	3	0|0|0	0	0	0	0	0	-2.28	3.33	0.83		1|0|0	1	0.33	2087	RHG32_HUMAN
C16orf72_U2OS	NP_003226.4	TG	2|2|0	4	1.33	3	2|0|3	0.01	0.01	0.01	0.01	0.01	-8.2	0.8	0.7		1|2|0	3	1	2768	THYG_HUMAN
C16orf72_U2OS	NP_005975.1	SLC25A1	2|0|0	2	0.67	3	0|0|0	0.45	0.91	0.45	0.91	0.45	-2.28	6.67	0.41	NP_055182.3|	1|0|0	1	0.33	311	B4DP62_HUMAN
C16orf72_U2OS	NP_001119574.1	HP	1|0|0	1	0.33	3	0|0|0	0	0	0	0	0	-2.28	3.33	0.83	NP_004604.2|P02768-1|	1|0|0	1	0.33	347	A0A0C4DGL8_HUMAN
C16orf72_U2OS	NP_001189482.1	MIA	1|0|0	1	0.33	3	0|0|0	0	0	0	0	0	-2.28	3.33	0.83		1|0|0	1	0.33	131	MIA_HUMAN
C16orf72_U2OS	NP_001193767.1	PTPRZ1	1|0|0	1	0.33	3	0|0|0	0	0	0	0	0	-2.28	3.33	0.83	NP_001834.2|	1|0|0	1	0.33	1455	PTPRZ_HUMAN
C16orf72_U2OS	NP_733751.2	KMT2C	1|0|0	1	0.33	3	2|0|3	0	0	0	0	0	-8.2	0.2	0.83		1|0|0	1	0.33	4911	KMT2C_HUMAN
C16orf72_U2OS	NP_849148.2	ANO4	2|2|0	4	1.33	3	0|0|0	0.91	0.91	0.91	0.91	0.91	-2.28	13.33	0.02		1|1|0	2	0.67	920	A0A2R8Y532_HUMAN
C16orf72_U2OS	XP_003846782.1	LOC100996888	5|0|0	5	1.67	3	0|0|0	0.5	1	0.5	1	0.5	-2.28	16.67	0.27		1|0|0	1	0.33	133
C16orf72_U2OS	NP_001240756.1	GALNT14	1|1|1	3	1	3	2|0|0	0	0	0	0	0	-2.41	1.5	0.83		1|1|1	3	1	532	GLT14_HUMAN
C16orf72_U2OS	NP_942600.1	FIBP	1|0|1	2	0.67	3	0|0|0	0	0	0	0	0	-2.28	6.67	0.83		1|0|1	2	0.67	364	FIBP_HUMAN
C16orf72_U2OS	NP_115731.2	MON1A	1|2|1	4	1.33	3	0|0|0	0.45	0.91	0.45	0.91	0.45	0.22	13.33	0.41		1|1|1	3	1	652	MON1A_HUMAN
C16orf72_U2OS	NP_001933.2	DSG1	1|0|0	1	0.33	3	0|0|0	0	0	0	0	0	-2.28	3.33	0.83	NP_056937.2|NP_001096123.1|	1|0|0	1	0.33	1049	DSG1_HUMAN
C16orf72_U2OS	NP_057569.2	VTA1	1|1|0	2	0.67	3	0|0|0	0	0	0	0	0	-2.28	6.67	0.83	NP_056937.2|	1|1|0	2	0.67	307	A0A087WY55_HUMAN
C16orf72_U2OS	NP_777587.1	SPATA19	1|0|0	1	0.33	3	0|0|0	0	0	0	0	0	-2.28	3.33	0.83		1|0|0	1	0.33	167	SPT19_HUMAN
C16orf72_U2OS	NP_006505.2	SCN10A	2|2|0	4	1.33	3	0|0|0	0.91	0.91	0.91	0.91	0.91	-2.28	13.33	0.02		1|2|0	3	1	1956	SCNAA_HUMAN
C16orf72_U2OS	NP_116279.2	DISP1	2|0|0	2	0.67	3	0|0|0	0.45	0.91	0.45	0.91	0.45	-2.28	6.67	0.41		1|0|0	1	0.33	1524	DISP1_HUMAN
C16orf72_U2OS	NP_998731.1	DFFA	1|0|0	1	0.33	3	0|0|0	0	0	0	0	0	-2.28	3.33	0.83	NP_036525.1|NP_006000.2|	1|0|0	1	0.33	268	DFFA_HUMAN
C16orf72_U2OS	NP_001074008.1	CCDC150	6|6|0	12	4	3	0|0|6	0.31	0.31	0.31	0.31	0.31	-8.72	2	0.5	NP_004477.3|	1|1|0	2	0.67	1101	B8ZZI4_HUMAN
C16orf72_U2OS	NP_001245330.1	SLC4A8	1|0|0	1	0.33	3	0|0|0	0	0	0	0	0	-2.28	3.33	0.83		1|0|0	1	0.33	1040	S4A8_HUMAN
C16orf72_U2OS	NP_995314.1	NCKAP1	2|2|2	6	2	3	3|3|4	0	0	0	0	0	-10.78	0.6	0.83	NP_001032409.2|	1|1|1	3	1	1134	NCKP1_HUMAN
C16orf72_U2OS	NP_733782.1	P2RX2	1|0|0	1	0.33	3	0|0|1	0	0	0	0	0	-3.09	1	0.83		1|0|0	1	0.33	471	Q32MC3_HUMAN
C16orf72_U2OS	NP_840056.1	PILRA	1|0|0	1	0.33	3	0|0|0	0	0	0	0	0	-2.28	3.33	0.83		1|0|0	1	0.33	230	C9JJ79_HUMAN
C16orf72_U2OS	NP_003887.3	ST3GAL5	1|0|0	1	0.33	3	0|0|0	0	0	0	0	0	-2.28	3.33	0.83		1|0|0	1	0.33	418	A0A0S2Z4Q7_HUMAN
C16orf72_U2OS	NP_065693.2	AKIP1	1|0|0	1	0.33	3	0|0|0	0	0	0	0	0	-2.28	3.33	0.83		1|0|0	1	0.33	210	B4DGE2_HUMAN
C16orf72_U2OS	NP_001035941.1	CARHSP1	1|0|0	1	0.33	3	0|0|0	0	0	0	0	0	-2.28	3.33	0.83		1|0|0	1	0.33	147	CHSP1_HUMAN
C16orf72_U2OS	NP_064522.3	GRIPAP1	1|0|0	1	0.33	3	0|0|0	0	0	0	0	0	-2.28	3.33	0.83		1|0|0	1	0.33	841	GRAP1_HUMAN
C16orf72_U2OS	NP_277047.2	TSPYL5	2|0|0	2	0.67	3	0|0|1	0.26	0.53	0.26	0.53	0.26	-3.09	2	0.51		1|0|0	1	0.33	417	TSYL5_HUMAN
C16orf72_U2OS	NP_006562.1	DCTN6	1|0|0	1	0.33	3	0|0|1	0	0	0	0	0	-3.09	1	0.83		1|0|0	1	0.33	190	DCTN6_HUMAN
C16orf72_U2OS	NP_940959.1	RBM43	3|0|0	3	1	3	0|0|0	0.49	0.98	0.49	0.98	0.49	-2.28	10	0.33		1|0|0	1	0.33	357	RBM43_HUMAN
C16orf72_U2OS	NP_005179.2	CBL	1|0|0	1	0.33	3	0|0|0	0	0	0	0	0	-2.28	3.33	0.83	NP_001706.2|NP_002758.1|NP_001123917.1|NP_036252.1|NP_006645.3|NP_006000.2|Q6ISB0|	1|0|0	1	0.33	906	CBL_HUMAN
C16orf72_U2OS	NP_872390.2	C20orf203	2|0|0	2	0.67	3	0|0|0	0.45	0.91	0.45	0.91	0.45	-2.28	6.67	0.41		1|0|0	1	0.33	194	CT203_HUMAN
C16orf72_U2OS	NP_004604.2	TGM2	1|3|0	4	1.33	3	0|0|0	0.49	0.98	0.49	0.98	0.49	-2.28	13.33	0.33	P08727|NP_002018.1|NP_001139021.1|	1|3|0	4	1.33	687	TGM2_HUMAN
C16orf72_U2OS	NP_001107033.1	RNF180	1|0|0	1	0.33	3	0|0|0	0	0	0	0	0	-2.28	3.33	0.83		1|0|0	1	0.33	592	RN180_HUMAN
C16orf72_U2OS	NP_036437.1	AP2A2	2|1|1	4	1.33	3	0|0|3	0.06	0.12	0.06	0.12	0.06	-3.47	1.33	0.62		1|1|1	3	1	939	AP2A2_HUMAN
C16orf72_U2OS	NP_001243084.1	ARMCX4	2|4|0	6	2	3	0|2|0	0.44	0.64	0.44	0.64	0.44	-4.45	3	0.49		1|2|0	3	1	2290	ARMX4_HUMAN
C16orf72_U2OS	NP_054890.1	CRIPT	1|1|1	3	1	3	2|2|1	0	0	0	0	0	-6.31	0.6	0.83	NP_056173.1|	1|1|1	3	1	101	CRIPT_HUMAN
C16orf72_U2OS	NP_055547.1	KIAA0513	2|4|3	9	3	3	3|2|4	0	0	0	0	0	-9.5	1	0.75		1|2|2	5	1.67	411	K0513_HUMAN
C16orf72_U2OS	NP_001010854.1	TTC7B	1|2|0	3	1	3	2|1|0	0.04	0.08	0.04	0.08	0.04	-5.32	1	0.64		1|1|0	2	0.67	843	A0A0C4DGK5_HUMAN
C16orf72_U2OS	NP_001137452.1	CCDC154	4|0|7	11	3.67	3	0|3|0	0.62	0.78	0.62	0.78	0.62	-4.87	3.67	0.08		1|0|1	2	0.67	667	CC154_HUMAN
C16orf72_U2OS	NP_001904.2	CUX1	1|3|0	4	1.33	3	0|2|1	0.12	0.24	0.12	0.24	0.12	-5.32	1.33	0.59	NP_001135451.1|	1|2|0	3	1	678	CUX1_HUMAN
C16orf72_U2OS	NP_000456.2	BARD1	9|10|11	30	10	3	12|9|4	0	0	0	0	0	-17.92	1.2	0.79	NP_114366.1|NP_001116203.1|NP_056937.2|NP_004477.3|NP_060598.3|NP_008987.2|NP_055456.2|NP_060667.2|NP_006266.2|	1|2|2	5	1.67	777	A0A087WZ19_HUMAN
C16orf72_U2OS	NP_001136069.1	CLP1	1|0|0	1	0.33	3	0|0|0	0	0	0	0	0	-2.28	3.33	0.83		1|0|0	1	0.33	361	CLP1_HUMAN
C16orf72_U2OS	NP_001706.2	BLK	3|3|0	6	2	3	0|0|0	0.98	0.98	0.98	0.98	0.98	-2.28	20	0	NP_008817.1|	1|2|0	3	1	505	E9PJX5_HUMAN
C16orf72_U2OS	NP_001019832.1	PRAMEF13	1|0|0	1	0.33	3	0|0|0	0	0	0	0	0	-2.28	3.33	0.83		1|0|0	1	0.33	474	A0A1W2PPB9_HUMAN
C16orf72_U2OS	NP_001185709.1	ARPC4	1|0|0	1	0.33	3	0|1|0	0	0	0	0	0	-3.09	1	0.83		1|0|0	1	0.33	187	ARPC4_HUMAN
C16orf72_U2OS	NP_056978.2	STMN3	2|0|0	2	0.67	3	0|0|0	0.45	0.91	0.45	0.91	0.45	-2.28	6.67	0.41		1|0|0	1	0.33	180	STMN3_HUMAN
C16orf72_U2OS	NP_001092757.1	NIPAL4	1|0|0	1	0.33	3	0|0|0	0	0	0	0	0	-2.28	3.33	0.83		1|0|0	1	0.33	466	NIPA4_HUMAN
C16orf72_U2OS	NP_060149.3	BCAS3	1|0|0	1	0.33	3	0|0|0	0	0	0	0	0	-2.28	3.33	0.83	NP_055204.2|	1|0|0	1	0.33	913	K7ESE9_HUMAN
C16orf72_U2OS	NP_061184.1	COG1	1|0|0	1	0.33	3	0|0|0	0	0	0	0	0	-2.28	3.33	0.83		1|0|0	1	0.33	980	COG1_HUMAN
C16orf72_U2OS	NP_477352.3	PI4KA	1|0|0	1	0.33	3	0|0|0	0	0	0	0	0	-2.28	3.33	0.83		1|0|0	1	0.33	2102	PI4KA_HUMAN
C16orf72_U2OS	NP_060805.3	ZNF839	1|0|0	1	0.33	3	0|0|1	0	0	0	0	0	-3.09	1	0.83	NP_001171914.1|	1|0|0	1	0.33	927	ZN839_HUMAN
C16orf72_U2OS	NP_004678.3	MTMR4	1|0|0	1	0.33	3	0|0|0	0	0	0	0	0	-2.28	3.33	0.83		1|0|0	1	0.33	1195	MTMR4_HUMAN
C16orf72_U2OS	NP_003839.2	SUCLG2	1|1|1	3	1	3	0|0|0	0	0	0	0	0	0.22	10	0.83		1|1|1	3	1	432	SUCB2_HUMAN
C16orf72_U2OS	NP_057726.3	SPTBN5	1|0|0	1	0.33	3	0|0|0	0	0	0	0	0	-2.28	3.33	0.83		1|0|0	1	0.33	3639	SPTN5_HUMAN
C16orf72_U2OS	NP_037418.3	RBM15B	2|0|0	2	0.67	3	0|0|0	0.45	0.91	0.45	0.91	0.45	-2.28	6.67	0.41	NP_062826.2|	1|0|0	1	0.33	890	RB15B_HUMAN
C16orf72_U2OS	NP_689777.3	VPS13B	2|0|0	2	0.67	3	0|0|0	0.45	0.91	0.45	0.91	0.45	-2.28	6.67	0.41		1|0|0	1	0.33	3997	VP13B_HUMAN
C16orf72_U2OS	NP_056082.2	CUX2	2|0|2	4	1.33	3	0|0|0	0.91	0.91	0.91	0.91	0.91	-2.28	13.33	0.02		1|0|1	2	0.67	1486	CUX2_HUMAN
C16orf72_U2OS	NP_694984.4	BRWD3	2|0|0	2	0.67	3	0|0|1	0.26	0.53	0.26	0.53	0.26	-3.09	2	0.51		1|0|0	1	0.33	1802	BRWD3_HUMAN
C16orf72_U2OS	NP_001164209.1	IQSEC3	1|0|0	1	0.33	3	0|0|0	0	0	0	0	0	-2.28	3.33	0.83		1|0|0	1	0.33	1182	IQEC3_HUMAN
C16orf72_U2OS	NP_000118.2	EXT1	2|0|0	2	0.67	3	0|0|0	0.45	0.91	0.45	0.91	0.45	-2.28	6.67	0.41		1|0|0	1	0.33	746	EXT1_HUMAN
C16orf72_U2OS	NP_001139136.1	RFX8	1|0|0	1	0.33	3	0|0|0	0	0	0	0	0	-2.28	3.33	0.83		1|0|0	1	0.33	473	A0A2R8Y560_HUMAN
C16orf72_U2OS	XP_003960644.1	LOC101060661	1|0|0	1	0.33	3	0|0|0	0	0	0	0	0	-2.28	3.33	0.83		1|0|0	1	0.33	474
C16orf72_U2OS	NP_001141.2	ANPEP	1|0|0	1	0.33	3	0|0|0	0	0	0	0	0	-2.28	3.33	0.83		1|0|0	1	0.33	967	AMPN_HUMAN
C16orf72_U2OS	XP_003960423.1	LOC100996433	2|0|0	2	0.67	3	0|0|0	0.45	0.91	0.45	0.91	0.45	-2.28	6.67	0.41		1|0|0	1	0.33	387
C16orf72_U2OS	NP_001073986.1	SETD5	4|1|4	9	3	3	0|0|4	0.3	0.3	0.3	0.3	0.3	-4.66	2.25	0.5		1|1|3	5	1.67	1442	E7EWN3_HUMAN
C16orf72_U2OS	NP_001092885.1	POM121C	2|0|0	2	0.67	3	0|0|0	0.45	0.91	0.45	0.91	0.45	-2.28	6.67	0.41		1|0|0	1	0.33	987	P121C_HUMAN
C16orf72_U2OS	NP_077288.2	GNPTAB	3|0|0	3	1	3	0|0|0	0.49	0.98	0.49	0.98	0.49	-2.28	10	0.33		1|0|0	1	0.33	1256	GNPTA_HUMAN
C16orf72_U2OS	NP_001128493.1	ELMOD3	1|0|0	1	0.33	3	0|0|0	0	0	0	0	0	-2.28	3.33	0.83		1|0|0	1	0.33	381	ELMD3_HUMAN
C16orf72_U2OS	NP_001230452.1	LOC100130880	2|0|0	2	0.67	3	0|0|0	0.45	0.91	0.45	0.91	0.45	-2.28	6.67	0.41		1|0|0	1	0.33	104
C16orf72_U2OS	NP_001191379.1	CCPG1	2|0|0	2	0.67	3	0|0|0	0.45	0.91	0.45	0.91	0.45	-2.28	6.67	0.41		1|0|0	1	0.33	807	CCPG1_HUMAN
C16orf72_U2OS	NP_001073863.1	SPIDR	1|0|0	1	0.33	3	0|0|0	0	0	0	0	0	-2.28	3.33	0.83		1|0|0	1	0.33	915	B3KP42_HUMAN
C16orf72_U2OS	NP_060563.2	WDR74	1|0|0	1	0.33	3	0|0|0	0	0	0	0	0	-2.28	3.33	0.83		1|0|0	1	0.33	385	WDR74_HUMAN
C16orf72_U2OS	NP_078946.1	SUV39H2	1|0|2	3	1	3	0|0|0	0.45	0.91	0.45	0.91	0.45	-2.28	10	0.41	NP_005742.4|NP_036388.2|	1|0|1	2	0.67	350	Q5JSS2_HUMAN
C16orf72_U2OS	NP_783297.2	TJP1	0|2|0	2	0.67	3	3|0|2	0	0.01	0	0.01	0	-8.2	0.4	0.72	NP_008949.4|NP_378663.1|	0|2|0	2	0.67	1668	A0A7I2V5U5_HUMAN
C16orf72_U2OS	NP_653265.3	FAM76B	0|3|0	3	1	3	6|3|1	0	0	0	0	0	-15.13	0.3	0.83	NP_003096.1|	0|3|0	3	1	339	F5GX09_HUMAN
C16orf72_U2OS	NP_060676.2	VPS35	0|3|0	3	1	3	0|1|0	0.45	0.91	0.45	0.91	0.45	-3.09	3	0.39	NP_004614.3|NP_115612.4|	0|3|0	3	1	796	VPS35_HUMAN
C16orf72_U2OS	NP_031372.2	OGFR	0|2|0	2	0.67	3	0|0|0	0.45	0.91	0.45	0.91	0.45	-2.28	6.67	0.41		0|2|0	2	0.67	677	A0A0A0MRN5_HUMAN
C16orf72_U2OS	NP_055912.2	CLASP2	0|4|0	4	1.33	3	2|4|2	0	0	0	0	0	-12.46	0.5	0.74	NP_001135451.1|NP_005742.4|	0|2|0	2	0.67	1515	B3KR06_HUMAN
C16orf72_U2OS	NP_004841.2	ROCK2	0|4|0	4	1.33	3	4|0|2	0.02	0.05	0.02	0.05	0.02	-9.27	0.67	0.67		0|3|0	3	1	1388	ROCK2_HUMAN
C16orf72_U2OS	NP_001258928.1	DOCK7	0|2|0	2	0.67	3	2|0|3	0	0.01	0	0.01	0	-8.2	0.4	0.72	NP_001155898.1|	0|2|0	2	0.67	2129	DOCK7_HUMAN
C16orf72_U2OS	NP_001027565.1	HNRNPH2	0|8|7	15	5	3	7|0|8	0	0	0	0	0	-22.02	1	0.76	NP_891988.1|NP_003976.2|	0|6|1	7	2.33	449	HNRH2_HUMAN
C16orf72_U2OS	NP_001091.1	ACTA1	0|150|0	150	50	3	164|96|211	0	0	0	0	0	-703.45	0.32	0.83	NP_005874.1|NP_061973.1|NP_543151.2|NP_001155898.1|	0|29|0	29	9.67	377	ACTS_HUMAN
C16orf72_U2OS	NP_066390.1	HIST1H2AE	0|10|9	19	6.33	3	10|11|10	0	0	0	0	0	-46.24	0.61	0.83		0|4|4	8	2.67	130	H2A1B_HUMAN
C16orf72_U2OS	NP_008877.1	SPTBN2	0|9|0	9	3	3	10|7|0	0	0	0	0	0	-24.97	0.53	0.77		0|8|0	8	2.67	2390	A4QPE4_HUMAN
C16orf72_U2OS	NP_000338.3	SPTB	0|8|0	8	2.67	3	0|0|8	0.15	0.29	0.15	0.29	0.15	-11.74	1	0.56	NP_001967.3|NP_001139021.1|NP_001229536.1|	0|5|0	5	1.67	2137	SPTB1_HUMAN
C16orf72_U2OS	NP_005442.2	PDLIM7	0|2|0	2	0.67	3	4|0|3	0	0	0	0	0	-10.83	0.29	0.83	NP_361013.3|NP_001159580.1|NP_115602.2|NP_055710.2|	0|2|0	2	0.67	457	PDLI7_HUMAN
C16orf72_U2OS	NP_073733.1	KLC2	0|4|0	4	1.33	3	0|2|1	0.26	0.52	0.26	0.52	0.26	-5.32	1.33	0.53	NP_056281.1|	0|4|0	4	1.33	622	KLC2_HUMAN
C16orf72_U2OS	NP_003793.2	MYH13	0|6|0	6	2	3	0|0|0	0.5	1	0.5	1	0.5	-2.28	20	0.25	NP_004477.3|	0|1|0	1	0.33	1938	MYH13_HUMAN
C16orf72_U2OS	NP_001180343.1	TUBA8	0|57|0	57	19	3	0|0|0	0.5	1	0.5	1	0.5	-2.28	190	0.15		0|20|0	20	6.67	383	TBA8_HUMAN
C16orf72_U2OS	NP_001092282.1	2022-09-08	0|3|0	3	1	3	0|0|2	0.22	0.44	0.22	0.44	0.22	-4.45	1.5	0.54		0|2|0	2	0.67	442	A6NFQ9_HUMAN
C16orf72_U2OS	NP_002939.2	RPL15	0|6|8	14	4.67	3	6|6|7	0	0	0	0	0	-28.49	0.74	0.79	NP_001129125.1|	0|3|3	6	2	204	RL15_HUMAN
C16orf72_U2OS	NP_001186307.1	GBF1	0|3|0	3	1	3	0|0|0	0.49	0.98	0.49	0.98	0.49	-2.28	10	0.33	NP_071401.3|NP_067058.1|NP_378663.1|	0|1|0	1	0.33	1856	A0A669KBG8_HUMAN
C16orf72_U2OS	NP_001129125.1	PABPC4	0|4|0	4	1.33	3	0|0|0	0.5	1	0.5	1	0.5	-2.28	13.33	0.29		0|4|0	4	1.33	660	B1ANR0_HUMAN
C16orf72_U2OS	NP_001137232.1	EIF5A	0|5|0	5	1.67	3	2|3|3	0.01	0.02	0.01	0.02	0.01	-12.46	0.63	0.7		0|4|0	4	1.33	184	IF5A1_HUMAN
C16orf72_U2OS	NP_114366.1	PCBP2	0|5|0	5	1.67	3	0|0|0	0.5	1	0.5	1	0.5	-2.28	16.67	0.27	NP_001653.1|NP_003474.1|	0|3|0	3	1	362	PCBP2_HUMAN
C16orf72_U2OS	NP_001186071.1	EIF3C	0|7|0	7	2.33	3	0|0|0	0.5	1	0.5	1	0.5	-2.28	23.33	0.24	NP_001160060.1|NP_001120676.1|	0|7|0	7	2.33	913	EIF3C_HUMAN
C16orf72_U2OS	NP_001231903.1	PPP1CC	0|3|3	6	2	3	0|4|4	0	0	0	0	0	-12.3	0.75	0.74	NP_006149.2|NP_002703.1|NP_874365.3|NP_114414.2|NP_037496.3|NP_001229864.1|NP_066288.2|NP_001135974.1|	0|3|2	5	1.67	337	PP1G_HUMAN
C16orf72_U2OS	P13645	KRT10	0|4|9	13	4.33	3	0|8|0	0.21	0.41	0.21	0.41	0.21	-11.74	1.62	0.54	P02768-1|	0|4|8	12	4	584	K1C10_HUMAN
C16orf72_U2OS	P08727	KRT19	0|6|0	6	2	3	0|0|0	0.5	1	0.5	1	0.5	-2.28	20	0.25		0|6|0	6	2	400	K1C19_HUMAN
C16orf72_U2OS	P08730-1	Krt13	0|5|0	5	1.67	3	0|0|0	0.5	1	0.5	1	0.5	-2.28	16.67	0.27		0|5|0	5	1.67	437	K1C13_MOUSE
C16orf72_U2OS	NP_001967.3	ENO3	0|6|0	6	2	3	0|0|0	0.5	1	0.5	1	0.5	-2.28	20	0.25	NP_004406.2|	0|3|0	3	1	434	ENOB_HUMAN
C16orf72_U2OS	NP_536350.2	GNAS	0|3|2	5	1.67	3	0|0|5	0.04	0.07	0.04	0.07	0.04	-7.83	1	0.64	NP_036525.1|	0|2|2	4	1.33	1037	A0A590UJF0_HUMAN
C16orf72_U2OS	NP_037391.2	TAGLN3	0|6|0	6	2	3	6|0|0	0.15	0.31	0.15	0.31	0.15	-8.72	1	0.56	NP_056937.2|	0|5|0	5	1.67	199	TAGL3_HUMAN
C16orf72_U2OS	NP_112243.1	RAB1B	0|5|6	11	3.67	3	5|5|5	0	0	0	0	0	-22.58	0.73	0.78	NP_004477.3|NP_064583.2|	0|4|6	10	3.33	201	RAB1B_HUMAN
C16orf72_U2OS	NP_775882.2	FAM98B	0|9|9	18	6	3	14|7|6	0	0	0	0	0	-40.02	0.67	0.83		0|3|4	7	2.33	433	FA98B_HUMAN
C16orf72_U2OS	NP_006149.2	NEFL	0|5|3	8	2.67	3	0|0|3	0.43	0.57	0.43	0.57	0.43	-4.87	2.67	0.49	NP_001155898.1|	0|3|2	5	1.67	543	NFL_HUMAN
C16orf72_U2OS	Q3SX28	TPM2	0|65|0	65	21.67	3	0|0|0	0.5	1	0.5	1	0.5	-2.28	216.67	0.15		0|27|0	27	9	284	TPM2_BOVIN
C16orf72_U2OS	NP_001484.1	GDI1	0|4|0	4	1.33	3	0|5|0	0.08	0.17	0.08	0.17	0.08	-7.83	0.8	0.6	NP_002858.2|	0|4|0	4	1.33	447	G5E9U5_HUMAN
C16orf72_U2OS	NP_009215.1	TWF2	0|2|0	2	0.67	3	1|0|2	0.04	0.08	0.04	0.08	0.04	-5.32	0.67	0.64	NP_056937.2|	0|2|0	2	0.67	349	TWF2_HUMAN
C16orf72_U2OS	NP_065750.1	GATAD2B	0|2|0	2	0.67	3	3|0|0	0.06	0.12	0.06	0.12	0.06	-4.87	0.67	0.62	NP_004477.3|NP_056372.1|NP_004680.2|	0|2|0	2	0.67	593	P66B_HUMAN
C16orf72_U2OS	NP_002758.1	PRPSAP2	0|2|0	2	0.67	3	0|0|0	0.45	0.91	0.45	0.91	0.45	-2.28	6.67	0.41	NP_056937.2|	0|2|0	2	0.67	369	KPRB_HUMAN
C16orf72_U2OS	NP_001409.3	EIF4G2	0|2|0	2	0.67	3	3|0|2	0	0.01	0	0.01	0	-8.2	0.4	0.72		0|2|0	2	0.67	907	D3DQV9_HUMAN
C16orf72_U2OS	NP_001032409.2	CYFIP2	0|2|0	2	0.67	3	0|0|0	0.45	0.91	0.45	0.91	0.45	-2.28	6.67	0.41	NP_892007.1|	0|2|0	2	0.67	1253	E7EVJ5_HUMAN
C16orf72_U2OS	NP_149062.1	SYNE1	0|5|0	5	1.67	3	3|2|2	0.02	0.05	0.02	0.05	0.02	-11.01	0.71	0.67	NP_065777.1|	0|4|0	4	1.33	8749	A0A0C4DG40_HUMAN
C16orf72_U2OS	NP_149072.2	DIDO1	0|2|1	3	1	3	2|1|1	0.01	0.03	0.01	0.03	0.01	-6.81	0.75	0.69	NP_113683.1|	0|2|1	3	1	2240	DIDO1_HUMAN
C16orf72_U2OS	NP_071401.3	RBM26	0|3|0	3	1	3	1|0|0	0.45	0.91	0.45	0.91	0.45	-3.09	3	0.39	NP_003496.1|	0|2|0	2	0.67	980	A0A087X0H9_HUMAN
C16orf72_U2OS	NP_116558.1	POLR2C	0|2|0	2	0.67	3	0|2|0	0.12	0.25	0.12	0.25	0.12	-4.45	1	0.57	NP_008949.4|NP_055456.2|	0|2|0	2	0.67	275	RPB3_HUMAN
C16orf72_U2OS	NP_037468.1	SEC61A1	0|2|2	4	1.33	3	0|2|0	0.25	0.25	0.25	0.25	0.25	-4.45	2	0.53	NP_055456.2|	0|2|2	4	1.33	476	B4DR61_HUMAN
C16orf72_U2OS	NP_001073901.1	FTO	0|2|0	2	0.67	3	0|0|0	0.45	0.91	0.45	0.91	0.45	-2.28	6.67	0.41		0|2|0	2	0.67	505	A0A1B0GTC5_HUMAN
C16orf72_U2OS	NP_001135451.1	TP53BP1	0|2|0	2	0.67	3	0|0|0	0.45	0.91	0.45	0.91	0.45	-2.28	6.67	0.41	NP_055456.2|	0|2|0	2	0.67	1975	A6NNK5_HUMAN
C16orf72_U2OS	NP_060924.4	NUSAP1	0|3|1	4	1.33	3	2|0|0	0.22	0.44	0.22	0.44	0.22	-4.45	2	0.54	NP_891988.1|NP_001041664.1|	0|2|1	3	1	440	NUSAP_HUMAN
C16orf72_U2OS	NP_001127894.1	CDV3	0|2|1	3	1	3	1|1|0	0.1	0.21	0.1	0.21	0.1	-4.32	1.5	0.59		0|2|1	3	1	213	D6R9V8_HUMAN
C16orf72_U2OS	NP_000427.1	OXCT1	0|2|1	3	1	3	0|0|0	0.45	0.91	0.45	0.91	0.45	-2.28	10	0.41		0|2|1	3	1	520	SCOT1_HUMAN
C16orf72_U2OS	NP_002941.1	RPN1	0|2|1	3	1	3	1|3|6	0	0	0	0	0	-15.13	0.3	0.83	NP_060555.2|NP_001258625.1|NP_060658.3|NP_064583.2|	0|2|1	3	1	607	B7Z4L4_HUMAN
C16orf72_U2OS	NP_001135745.1	CLASP1	0|4|0	4	1.33	3	3|2|2	0.01	0.01	0.01	0.01	0.01	-11.01	0.57	0.71	NP_008949.4|	0|2|0	2	0.67	1479	CLAP1_HUMAN
C16orf72_U2OS	NP_001678.1	ATP5D	0|2|4	6	2	3	4|1|2	0.01	0.01	0.01	0.01	0.01	-11.01	0.86	0.71	NP_008817.1|	0|1|3	4	1.33	168	ATPD_HUMAN
C16orf72_U2OS	NP_001159403.1	RRM2	0|2|0	2	0.67	3	0|0|0	0.45	0.91	0.45	0.91	0.45	-2.28	6.67	0.41		0|1|0	1	0.33	449	RIR2_HUMAN
C16orf72_U2OS	NP_001649.1	ARF1	0|3|1	4	1.33	3	1|0|1	0.24	0.47	0.24	0.47	0.24	-4.32	2	0.54	NP_001653.1|	0|1|1	2	0.67	181	ARF1_HUMAN
C16orf72_U2OS	NP_361013.3	LUZP1	0|2|0	2	0.67	3	0|0|0	0.45	0.91	0.45	0.91	0.45	-2.28	6.67	0.41	NP_008949.4|NP_055710.2|	0|2|0	2	0.67	1076	LUZP1_HUMAN
C16orf72_U2OS	NP_057191.2	ZFR	0|2|0	2	0.67	3	0|0|0	0.45	0.91	0.45	0.91	0.45	-2.28	6.67	0.41	NP_115612.4|NP_001124295.1|	0|2|0	2	0.67	1074	ZFR_HUMAN
C16orf72_U2OS	NP_002812.2	PTK7	0|2|0	2	0.67	3	0|0|0	0.45	0.91	0.45	0.91	0.45	-2.28	6.67	0.41		0|2|0	2	0.67	1070	PTK7_HUMAN
C16orf72_U2OS	NP_001013860.1	CARMIL2	0|2|0	2	0.67	3	0|0|0	0.45	0.91	0.45	0.91	0.45	-2.28	6.67	0.41		0|2|0	2	0.67	1435	CARL2_HUMAN
C16orf72_U2OS	NP_062535.2	YLPM1	0|3|2	5	1.67	3	2|1|2	0.02	0.03	0.02	0.03	0.02	-8.23	1	0.67		0|2|1	3	1	2146	F8VU51_HUMAN
C16orf72_U2OS	NP_891988.1	PLOD2	0|2|0	2	0.67	3	0|0|0	0.45	0.91	0.45	0.91	0.45	-2.28	6.67	0.41	NP_071347.2|	0|2|0	2	0.67	758	PLOD2_HUMAN
C16orf72_U2OS	NP_001193499.1	SORCS1	0|3|0	3	1	3	0|0|0	0.49	0.98	0.49	0.98	0.49	-2.28	10	0.33		0|2|0	2	0.67	1130	SORC1_HUMAN
C16orf72_U2OS	P81644	APOA2	0|1|0	1	0.33	3	0|0|0	0	0	0	0	0	-2.28	3.33	0.83		0|1|0	1	0.33	100	APOA2_BOVIN
C16orf72_U2OS	NP_002803.2	PSMD8	0|1|0	1	0.33	3	0|1|0	0	0	0	0	0	-3.09	1	0.83	NP_001369.1|	0|1|0	1	0.33	350	PSMD8_HUMAN
C16orf72_U2OS	NP_060555.2	IPO9	0|1|0	1	0.33	3	0|0|0	0	0	0	0	0	-2.28	3.33	0.83	NP_005462.1|	0|1|0	1	0.33	1041	IPO9_HUMAN
C16orf72_U2OS	NP_002355.2	MAGEB2	0|1|0	1	0.33	3	1|1|0	0	0	0	0	0	-4.32	0.5	0.83		0|1|0	1	0.33	319	MAGB2_HUMAN
C16orf72_U2OS	NP_001152759.1	TPI1	0|1|0	1	0.33	3	1|0|1	0	0	0	0	0	-4.32	0.5	0.83		0|1|0	1	0.33	286	TPIS_HUMAN
C16orf72_U2OS	NP_006592.3	PTGES3	0|1|0	1	0.33	3	1|0|0	0	0	0	0	0	-3.09	1	0.83	NP_005070.1|NP_036458.2|NP_036252.1|	0|1|0	1	0.33	160	A0A087WYT3_HUMAN
C16orf72_U2OS	NP_073591.2	SFXN1	0|1|0	1	0.33	3	0|1|1	0	0	0	0	0	-4.32	0.5	0.83		0|1|0	1	0.33	322	SFXN1_HUMAN
C16orf72_U2OS	NP_056285.1	RAB11FIP5	0|1|0	1	0.33	3	1|1|0	0	0	0	0	0	-4.32	0.5	0.83	NP_001155898.1|	0|1|0	1	0.33	653	A0A1B0GTL5_HUMAN
C16orf72_U2OS	NP_002625.1	PHB	0|1|0	1	0.33	3	0|1|2	0	0	0	0	0	-5.32	0.33	0.83	NP_005070.1|NP_001034679.2|	0|1|0	1	0.33	272	PHB_HUMAN
C16orf72_U2OS	NP_055082.1	C11orf58	0|1|0	1	0.33	3	3|1|0	0	0	0	0	0	-6.68	0.25	0.83	NP_001229864.1|	0|1|0	1	0.33	183	SMAP_HUMAN
C16orf72_U2OS	NP_001681.2	ATP6V1A	0|1|2	3	1	3	1|1|0	0.1	0.21	0.1	0.21	0.1	-4.32	1.5	0.59	NP_056955.2|NP_064709.2|NP_056937.2|NP_061141.2|NP_056083.3|NP_001139021.1|NP_000693.1|	0|1|2	3	1	617	VATA_HUMAN
C16orf72_U2OS	NP_068810.3	RELA	0|1|0	1	0.33	3	0|1|1	0	0	0	0	0	-4.32	0.5	0.83	NP_036440.1|NP_003474.1|NP_006000.2|NP_000482.3|NP_378663.1|NP_001070729.2|NP_001135974.1|	0|1|0	1	0.33	551	A0A087X0W8_HUMAN
C16orf72_U2OS	NP_001139197.1	LYAR	0|1|1	2	0.67	3	1|1|1	0	0	0	0	0	-5.32	0.67	0.83	NP_060598.3|NP_055456.2|	0|1|1	2	0.67	379	LYAR_HUMAN
C16orf72_U2OS	NP_001008397.1	WDHD1	0|1|0	1	0.33	3	2|0|1	0	0	0	0	0	-5.32	0.33	0.83	NP_056090.1|NP_036252.1|	0|1|0	1	0.33	1006	WDHD1_HUMAN
C16orf72_U2OS	NP_055969.1	MESDC2	0|1|1	2	0.67	3	2|0|1	0	0	0	0	0	-5.32	0.67	0.83	NP_612210.4|	0|1|1	2	0.67	234	MESD_HUMAN
C16orf72_U2OS	NP_001025160.1	PCLAF	0|1|0	1	0.33	3	0|0|0	0	0	0	0	0	-2.28	3.33	0.83	NP_001124295.1|	0|1|0	1	0.33	65	H0YMA4_HUMAN
C16orf72_U2OS	NP_002694.3	PPAT	0|1|0	1	0.33	3	0|1|0	0	0	0	0	0	-3.09	1	0.83	NP_036525.1|	0|1|0	1	0.33	517	PUR1_HUMAN
C16orf72_U2OS	NP_002703.1	PPP1R7	0|2|0	2	0.67	3	0|1|0	0.26	0.53	0.26	0.53	0.26	-3.09	2	0.51	NP_056937.2|	0|1|0	1	0.33	360	PP1R7_HUMAN
C16orf72_U2OS	NP_001924.2	DLST	0|1|0	1	0.33	3	1|1|1	0	0	0	0	0	-5.32	0.33	0.83		0|1|0	1	0.33	453	B7ZAZ8_HUMAN
C16orf72_U2OS	NP_057491.2	RTFDC1	0|1|0	1	0.33	3	0|0|0	0	0	0	0	0	-2.28	3.33	0.83	NP_001129507.1|	0|1|0	1	0.33	306	A0A0A0MQR2_HUMAN
C16orf72_U2OS	NP_958845.1	TCEA1	0|1|0	1	0.33	3	3|0|0	0	0	0	0	0	-4.87	0.33	0.83		0|1|0	1	0.33	280	B7Z4S1_HUMAN
C16orf72_U2OS	NP_001960.2	EIF5	0|1|0	1	0.33	3	2|2|0	0	0	0	0	0	-6.88	0.25	0.83	NP_036525.1|NP_056372.1|	0|1|0	1	0.33	431	IF5_HUMAN
C16orf72_U2OS	NP_203754.2	TNKS1BP1	0|1|0	1	0.33	3	1|1|0	0	0	0	0	0	-4.32	0.5	0.83		0|1|0	1	0.33	1729	TB182_HUMAN
C16orf72_U2OS	NP_001160060.1	EIF2B3	0|1|0	1	0.33	3	0|0|0	0	0	0	0	0	-2.28	3.33	0.83		0|1|0	1	0.33	412	EI2BG_HUMAN
C16orf72_U2OS	NP_003852.1	DCAF5	0|1|0	1	0.33	3	0|0|0	0	0	0	0	0	-2.28	3.33	0.83	NP_002614.2|	0|1|0	1	0.33	942	Q8TBB7_HUMAN
C16orf72_U2OS	NP_001129507.1	TRMT1	0|3|0	3	1	3	1|0|0	0.45	0.91	0.45	0.91	0.45	-3.09	3	0.39	NP_001139021.1|	0|2|0	2	0.67	659	TRM1_HUMAN
C16orf72_U2OS	NP_001168.1	ARL1	0|1|0	1	0.33	3	0|0|1	0	0	0	0	0	-3.09	1	0.83		0|1|0	1	0.33	181	B4DZG7_HUMAN
C16orf72_U2OS	NP_061903.2	DHX29	0|1|1	2	0.67	3	1|0|0	0	0	0	0	0	-3.09	2	0.83		0|1|1	2	0.67	1369	DHX29_HUMAN
C16orf72_U2OS	NP_071450.2	XYLT2	0|2|0	2	0.67	3	0|0|0	0.45	0.91	0.45	0.91	0.45	-2.28	6.67	0.41		0|2|0	2	0.67	865	A0A0C4DFW8_HUMAN
C16orf72_U2OS	NP_115740.5	DNAJC14	0|1|0	1	0.33	3	0|0|0	0	0	0	0	0	-2.28	3.33	0.83		0|1|0	1	0.33	702	DJC14_HUMAN
C16orf72_U2OS	NP_056955.2	ZNF593	0|1|0	1	0.33	3	0|0|0	0	0	0	0	0	-2.28	3.33	0.83	NP_036525.1|	0|1|0	1	0.33	134	A9J4F5_HUMAN
C16orf72_U2OS	NP_853639.1	KRTAP19-2	0|1|0	1	0.33	3	0|0|0	0	0	0	0	0	-2.28	3.33	0.83		0|1|0	1	0.33	52	KR192_HUMAN
C16orf72_U2OS	NP_055182.3	FAM162A	0|1|0	1	0.33	3	0|0|0	0	0	0	0	0	-2.28	3.33	0.83		0|1|0	1	0.33	154	F162A_HUMAN
C16orf72_U2OS	NP_001112.2	ADD3	0|1|0	1	0.33	3	0|0|1	0	0	0	0	0	-3.09	1	0.83	NP_001369.1|	0|1|0	1	0.33	674	ADDG_HUMAN
C16orf72_U2OS	NP_112092.1	APOL2	0|1|0	1	0.33	3	0|0|1	0	0	0	0	0	-3.09	1	0.83		0|1|0	1	0.33	337	J3KQL8_HUMAN
C16orf72_U2OS	NP_001121113.1	LAMB3	0|1|0	1	0.33	3	3|0|0	0	0	0	0	0	-4.87	0.33	0.83		0|1|0	1	0.33	1172	LAMB3_HUMAN
C16orf72_U2OS	NP_998784.1	ATP6V1H	0|1|0	1	0.33	3	0|0|1	0	0	0	0	0	-3.09	1	0.83		0|1|0	1	0.33	465	G3V126_HUMAN
C16orf72_U2OS	NP_055204.2	PELP1	0|1|1	2	0.67	3	0|0|0	0	0	0	0	0	-2.28	6.67	0.83		0|1|1	2	0.67	1130	C9JFV4_HUMAN
C16orf72_U2OS	NP_075059.1	NT5DC2	0|1|0	1	0.33	3	0|0|0	0	0	0	0	0	-2.28	3.33	0.83		0|1|0	1	0.33	520	NT5D2_HUMAN
C16orf72_U2OS	NP_002676.1	EXOSC10	0|1|0	1	0.33	3	2|0|0	0	0	0	0	0	-4.45	0.5	0.83	NP_874365.3|NP_057284.1|	0|1|0	1	0.33	860	EXOSX_HUMAN
C16orf72_U2OS	XP_003960613.1	LOC440233	0|3|0	3	1	3	0|0|0	0.49	0.98	0.49	0.98	0.49	-2.28	10	0.33		0|2|0	2	0.67	656	GG6LV_HUMAN
C16orf72_U2OS	NP_653171.1	HN1L	0|1|0	1	0.33	3	0|1|0	0	0	0	0	0	-3.09	1	0.83		0|1|0	1	0.33	190	A6NGP5_HUMAN
C16orf72_U2OS	NP_065901.1	RANBP10	0|1|0	1	0.33	3	0|0|0	0	0	0	0	0	-2.28	3.33	0.83		0|1|0	1	0.33	620	RBP10_HUMAN
C16orf72_U2OS	NP_060427.2	EPN3	0|1|0	1	0.33	3	0|0|0	0	0	0	0	0	-2.28	3.33	0.83		0|1|0	1	0.33	632	I6L9I8_HUMAN
C16orf72_U2OS	NP_079520.1	TSGA10	0|4|0	4	1.33	3	0|0|0	0.5	1	0.5	1	0.5	-2.28	13.33	0.29		0|2|0	2	0.67	698	TSG10_HUMAN
C16orf72_U2OS	NP_002930.2	RNH1	0|2|0	2	0.67	3	0|0|3	0.06	0.12	0.06	0.12	0.06	-4.87	0.67	0.62		0|1|0	1	0.33	461	RINI_HUMAN
C16orf72_U2OS	NP_002480.1	NDUFA4	0|1|0	1	0.33	3	2|0|2	0	0	0	0	0	-6.88	0.25	0.83		0|1|0	1	0.33	81	NDUA4_HUMAN
C16orf72_U2OS	NP_002614.2	PFDN4	0|1|0	1	0.33	3	0|0|0	0	0	0	0	0	-2.28	3.33	0.83	NP_378663.1|	0|1|0	1	0.33	134	PFD4_HUMAN
C16orf72_U2OS	NP_056991.2	LAP3	0|1|0	1	0.33	3	1|1|0	0	0	0	0	0	-4.32	0.5	0.83		0|1|0	1	0.33	519	AMPL_HUMAN
C16orf72_U2OS	NP_001070706.1	SPPL2B	0|2|0	2	0.67	3	0|2|0	0.12	0.25	0.12	0.25	0.12	-4.45	1	0.57		0|2|0	2	0.67	511	SPP2B_HUMAN
C16orf72_U2OS	NP_722581.4	ADGRF2	0|2|0	2	0.67	3	0|0|0	0.45	0.91	0.45	0.91	0.45	-2.28	6.67	0.41		0|1|0	1	0.33	642	AGRF2_HUMAN
C16orf72_U2OS	NP_065971.2	CHD8	0|2|0	2	0.67	3	0|0|0	0.45	0.91	0.45	0.91	0.45	-2.28	6.67	0.41	NP_055869.1|	0|2|0	2	0.67	2302	CHD8_HUMAN
C16orf72_U2OS	NP_115597.3	CHD6	0|2|0	2	0.67	3	0|0|0	0.45	0.91	0.45	0.91	0.45	-2.28	6.67	0.41		0|2|0	2	0.67	2715	CHD6_HUMAN
C16orf72_U2OS	NP_066933.1	COL14A1	0|2|0	2	0.67	3	0|0|1	0.26	0.53	0.26	0.53	0.26	-3.09	2	0.51		0|2|0	2	0.67	1796	COEA1_HUMAN
C16orf72_U2OS	NP_874365.3	SCRIB	0|2|0	2	0.67	3	0|1|0	0.26	0.53	0.26	0.53	0.26	-3.09	2	0.51	NP_068375.3|	0|2|0	2	0.67	1655	A0A0G2JNZ2_HUMAN
C16orf72_U2OS	NP_036552.1	IFIT5	0|1|0	1	0.33	3	0|0|0	0	0	0	0	0	-2.28	3.33	0.83		0|1|0	1	0.33	482	IFIT5_HUMAN
C16orf72_U2OS	NP_065090.1	PCNP	0|1|0	1	0.33	3	1|0|0	0	0	0	0	0	-3.09	1	0.83		0|1|0	1	0.33	178	A0A0B4J1Z9_HUMAN
C16orf72_U2OS	NP_057223.1	CHCHD2	0|1|1	2	0.67	3	1|1|0	0	0	0	0	0	-4.32	1	0.83	NP_004477.3|	0|1|1	2	0.67	151	CHCH2_HUMAN
C16orf72_U2OS	NP_438171.1	CORO2A	0|1|0	1	0.33	3	0|0|1	0	0	0	0	0	-3.09	1	0.83		0|1|0	1	0.33	525	COR2A_HUMAN
C16orf72_U2OS	P02768-1	ALB	0|1|0	1	0.33	3	0|0|0	0	0	0	0	0	-2.28	3.33	0.83	NP_001180569.1|NP_001013870.1|NP_037509.3|	0|1|0	1	0.33	609	A0A0C4DGB6_HUMAN
C16orf72_U2OS	NP_002678.2	PNN	0|3|1	4	1.33	3	1|0|3	0.05	0.11	0.05	0.11	0.05	-6.68	1	0.63		0|3|1	4	1.33	717	PININ_HUMAN
C16orf72_U2OS	NP_001258665.1	COPZ1	0|1|0	1	0.33	3	1|1|0	0	0	0	0	0	-4.32	0.5	0.83		0|1|0	1	0.33	185	COPZ1_HUMAN
C16orf72_U2OS	NP_001159580.1	PALLD	0|1|0	1	0.33	3	0|0|0	0	0	0	0	0	-2.28	3.33	0.83	NP_055710.2|	0|1|0	1	0.33	1123	PALLD_HUMAN
C16orf72_U2OS	NP_689857.2	FAM24B	0|1|0	1	0.33	3	0|0|0	0	0	0	0	0	-2.28	3.33	0.83		0|1|0	1	0.33	94	FA24B_HUMAN
C16orf72_U2OS	NP_115984.3	PPP1R9B	0|3|0	3	1	3	1|0|2	0.12	0.24	0.12	0.24	0.12	-5.32	1	0.59		0|2|0	2	0.67	817	NEB2_HUMAN
C16orf72_U2OS	NP_064709.2	CIAPIN1	0|1|0	1	0.33	3	0|0|0	0	0	0	0	0	-2.28	3.33	0.83		0|1|0	1	0.33	312	H3BT65_HUMAN
C16orf72_U2OS	NP_057029.8	SLC35C2	0|1|0	1	0.33	3	0|0|0	0	0	0	0	0	-2.28	3.33	0.83		0|1|0	1	0.33	365	S35C2_HUMAN
C16orf72_U2OS	NP_060244.2	CDKAL1	0|1|0	1	0.33	3	0|0|0	0	0	0	0	0	-2.28	3.33	0.83		0|1|0	1	0.33	579	CDKAL_HUMAN
C16orf72_U2OS	NP_722578.1	CREG2	0|1|0	1	0.33	3	1|0|2	0	0	0	0	0	-5.32	0.33	0.83		0|1|0	1	0.33	290	CREG2_HUMAN
C16orf72_U2OS	NP_059138.1	TLR9	0|1|0	1	0.33	3	0|0|0	0	0	0	0	0	-2.28	3.33	0.83		0|1|0	1	0.33	1032	TLR9_HUMAN
C16orf72_U2OS	NP_055995.4	SYNE2	0|4|0	4	1.33	3	0|0|2	0.32	0.64	0.32	0.64	0.32	-4.45	2	0.5	NP_056173.1|NP_006759.3|	0|4|0	4	1.33	6885	A0A0C4DGK3_HUMAN
C16orf72_U2OS	NP_001258625.1	ABCB7	0|2|0	2	0.67	3	0|0|0	0.45	0.91	0.45	0.91	0.45	-2.28	6.67	0.41		0|2|0	2	0.67	752	A0A087WW65_HUMAN
C16orf72_U2OS	NP_001129069.1	CCDC88A	0|2|0	2	0.67	3	1|0|1	0.1	0.21	0.1	0.21	0.1	-4.32	1	0.59	NP_001159603.1|NP_001077430.1|	0|2|0	2	0.67	1870	A0A2U3TZV9_HUMAN
C16orf72_U2OS	NP_001010912.1	C10orf120	0|2|0	2	0.67	3	0|0|0	0.45	0.91	0.45	0.91	0.45	-2.28	6.67	0.41		0|2|0	2	0.67	335	CJ120_HUMAN
C16orf72_U2OS	NP_001116203.1	MICAL3	0|1|0	1	0.33	3	0|0|0	0	0	0	0	0	-2.28	3.33	0.83	NP_055456.2|	0|1|0	1	0.33	966	MICA3_HUMAN
C16orf72_U2OS	NP_001157567.1	COPS7A	0|1|0	1	0.33	3	0|0|0	0	0	0	0	0	-2.28	3.33	0.83		0|1|0	1	0.33	275	G3XAP1_HUMAN
C16orf72_U2OS	NP_001171630.1	UGDH	0|2|1	3	1	3	1|1|0	0.1	0.21	0.1	0.21	0.1	-4.32	1.5	0.59		0|2|1	3	1	397	UGDH_HUMAN
C16orf72_U2OS	NP_062826.2	METTL3	0|2|0	2	0.67	3	0|0|0	0.45	0.91	0.45	0.91	0.45	-2.28	6.67	0.41	NP_066012.1|	0|2|0	2	0.67	580	B4DTN4_HUMAN
C16orf72_U2OS	NP_000223.1	SGCB	0|1|0	1	0.33	3	0|0|0	0	0	0	0	0	-2.28	3.33	0.83		0|1|0	1	0.33	318	SGCB_HUMAN
C16orf72_U2OS	NP_005070.1	TPD52	0|1|0	1	0.33	3	0|0|0	0	0	0	0	0	-2.28	3.33	0.83		0|1|0	1	0.33	184	TPD52_HUMAN
C16orf72_U2OS	NP_005660.4	REEP5	0|1|1	2	0.67	3	1|1|1	0	0	0	0	0	-5.32	0.67	0.83	NP_036440.1|	0|1|1	2	0.67	189	B7Z332_HUMAN
C16orf72_U2OS	NP_116211.2	FAM136A	0|2|0	2	0.67	3	2|0|0	0.12	0.25	0.12	0.25	0.12	-4.45	1	0.57		0|1|0	1	0.33	138	E7EQY1_HUMAN
C16orf72_U2OS	NP_001369.1	DYNC1I2	0|1|0	1	0.33	3	0|0|0	0	0	0	0	0	-2.28	3.33	0.83		0|1|0	1	0.33	638	DC1I2_HUMAN
C16orf72_U2OS	NP_060658.3	ATAD3A	0|3|0	3	1	3	0|0|0	0.49	0.98	0.49	0.98	0.49	-2.28	10	0.33		0|2|0	2	0.67	634	ATD3A_HUMAN
C16orf72_U2OS	NP_036525.1	PFAS	0|2|0	2	0.67	3	0|0|0	0.45	0.91	0.45	0.91	0.45	-2.28	6.67	0.41		0|2|0	2	0.67	1338	PUR4_HUMAN
C16orf72_U2OS	NP_002680.2	POLA2	0|1|0	1	0.33	3	0|0|0	0	0	0	0	0	-2.28	3.33	0.83		0|1|0	1	0.33	598	DPOA2_HUMAN
C16orf72_U2OS	NP_001171914.1	WNK1	0|1|0	1	0.33	3	0|0|0	0	0	0	0	0	-2.28	3.33	0.83	NP_001123917.1|	0|1|0	1	0.33	2642	F5GWT4_HUMAN
C16orf72_U2OS	NP_003850.1	DPM1	0|1|0	1	0.33	3	0|0|0	0	0	0	0	0	-2.28	3.33	0.83		0|1|0	1	0.33	260	DPM1_HUMAN
C16orf72_U2OS	NP_056090.1	WASHC4	0|1|0	1	0.33	3	0|0|0	0	0	0	0	0	-2.28	3.33	0.83	NP_036252.1|	0|1|0	1	0.33	1173	A0A087X256_HUMAN
C16orf72_U2OS	NP_055594.1	TSC22D2	0|1|0	1	0.33	3	0|0|0	0	0	0	0	0	-2.28	3.33	0.83		0|1|0	1	0.33	780	T22D2_HUMAN
C16orf72_U2OS	NP_002259.1	KPNA4	0|1|0	1	0.33	3	0|1|0	0	0	0	0	0	-3.09	1	0.83	NP_001041664.1|NP_004680.2|	0|1|0	1	0.33	521	IMA3_HUMAN
C16orf72_U2OS	NP_008949.4	CNTRL	0|5|0	5	1.67	3	0|0|3	0.29	0.57	0.29	0.57	0.29	-4.87	1.67	0.51	NP_115676.1|NP_055730.2|NP_004406.2|NP_203752.2|NP_055710.2|	0|2|0	2	0.67	2325	Q5JVD1_HUMAN
C16orf72_U2OS	NP_115676.1	TCHP	0|2|0	2	0.67	3	0|0|0	0.45	0.91	0.45	0.91	0.45	-2.28	6.67	0.41	NP_055710.2|NP_378663.1|	0|2|0	2	0.67	498	TCHP_HUMAN
C16orf72_U2OS	NP_068591.2	LMAN1L	0|4|0	4	1.33	3	0|0|0	0.5	1	0.5	1	0.5	-2.28	13.33	0.29		0|2|0	2	0.67	526	LMA1L_HUMAN
C16orf72_U2OS	NP_003096.1	SORL1	0|2|0	2	0.67	3	0|0|0	0.45	0.91	0.45	0.91	0.45	-2.28	6.67	0.41		0|1|0	1	0.33	2214	E9PPB3_HUMAN
C16orf72_U2OS	NP_001007564.1	IGFBPL1	0|1|0	1	0.33	3	0|0|0	0	0	0	0	0	-2.28	3.33	0.83		0|1|0	1	0.33	278	IBPL1_HUMAN
C16orf72_U2OS	NP_775733.3	PAPLN	0|2|0	2	0.67	3	0|0|0	0.45	0.91	0.45	0.91	0.45	-2.28	6.67	0.41		0|2|0	2	0.67	1235	PPN_HUMAN
C16orf72_U2OS	NP_056937.2	UBXN1	0|1|0	1	0.33	3	0|0|0	0	0	0	0	0	-2.28	3.33	0.83	NP_061141.2|NP_892007.1|NP_001139021.1|NP_001034679.2|	0|1|0	1	0.33	312	A0A087WTZ5_HUMAN
C16orf72_U2OS	NP_055525.3	GPRASP1	0|2|0	2	0.67	3	0|0|0	0.45	0.91	0.45	0.91	0.45	-2.28	6.67	0.41	NP_001120676.1|	0|2|0	2	0.67	1395	GASP1_HUMAN
C16orf72_U2OS	NP_061141.2	UNC45A	0|1|0	1	0.33	3	0|0|0	0	0	0	0	0	-2.28	3.33	0.83	NP_055710.2|NP_001139021.1|	0|1|0	1	0.33	944	UN45A_HUMAN
C16orf72_U2OS	NP_002778.1	PSMA2	0|1|1	2	0.67	3	2|7|2	0	0	0	0	0	-16.55	0.18	0.83		0|1|1	2	0.67	234	A0A024RA52_HUMAN
C16orf72_U2OS	NP_114414.2	EIF2A	0|2|0	2	0.67	3	0|0|0	0.45	0.91	0.45	0.91	0.45	-2.28	6.67	0.41		0|1|0	1	0.33	585	F8WAE5_HUMAN
C16orf72_U2OS	NP_004453.3	FDFT1	0|1|0	1	0.33	3	0|0|0	0	0	0	0	0	-2.28	3.33	0.83		0|1|0	1	0.33	417	A0A1W2PQ47_HUMAN
C16orf72_U2OS	NP_116031.1	WNT5B	0|1|2	3	1	3	0|0|0	0.45	0.91	0.45	0.91	0.45	-2.28	10	0.41		0|1|1	2	0.67	359	WNT5B_HUMAN
C16orf72_U2OS	NP_077728.2	FDXR	0|1|3	4	1.33	3	0|1|0	0.45	0.91	0.45	0.91	0.45	-3.09	4	0.39		0|1|3	4	1.33	491	A0A0A0MSZ4_HUMAN
C16orf72_U2OS	NP_001005489.1	OR5B17	0|2|0	2	0.67	3	0|0|0	0.45	0.91	0.45	0.91	0.45	-2.28	6.67	0.41		0|2|0	2	0.67	314	OR5BH_HUMAN
C16orf72_U2OS	NP_001186108.1	ATP2C1	0|1|0	1	0.33	3	0|0|0	0	0	0	0	0	-2.28	3.33	0.83		0|1|0	1	0.33	919	B4E2Q0_HUMAN
C16orf72_U2OS	NP_004477.3	GOLGA2	0|1|0	1	0.33	3	0|0|0	0	0	0	0	0	-2.28	3.33	0.83	NP_005742.4|NP_001004309.2|NP_056050.1|NP_003496.1|	0|1|0	1	0.33	1002	GOGA2_HUMAN
C16orf72_U2OS	NP_056363.2	DST	0|3|0	3	1	3	0|0|0	0.49	0.98	0.49	0.98	0.49	-2.28	10	0.33		0|2|0	2	0.67	5171	E9PHM6_HUMAN
C16orf72_U2OS	NP_006584.1	TBR1	0|1|0	1	0.33	3	0|0|0	0	0	0	0	0	-2.28	3.33	0.83		0|1|0	1	0.33	682	TBR1_HUMAN
C16orf72_U2OS	NP_065891.1	FNIP2	0|2|0	2	0.67	3	0|0|0	0.45	0.91	0.45	0.91	0.45	-2.28	6.67	0.41		0|2|0	2	0.67	1114	FNIP2_HUMAN
C16orf72_U2OS	NP_006023.1	CPNE6	0|1|0	1	0.33	3	0|0|1	0	0	0	0	0	-3.09	1	0.83		0|1|0	1	0.33	557	CPNE6_HUMAN
C16orf72_U2OS	NP_001231509.1	TRRAP	0|2|0	2	0.67	3	0|2|0	0.12	0.25	0.12	0.25	0.12	-4.45	1	0.57	NP_061973.1|	0|2|0	2	0.67	3859	TRRAP_HUMAN
C16orf72_U2OS	NP_009105.1	CIT	0|2|0	2	0.67	3	0|0|0	0.45	0.91	0.45	0.91	0.45	-2.28	6.67	0.41		0|1|0	1	0.33	2027	CTRO_HUMAN
C16orf72_U2OS	NP_277055.1	C19orf33	0|1|0	1	0.33	3	1|2|0	0	0	0	0	0	-5.32	0.33	0.83		0|1|0	1	0.33	106	IMUP_HUMAN
C16orf72_U2OS	NP_009211.1	OIP5	0|1|1	2	0.67	3	1|1|0	0	0	0	0	0	-4.32	1	0.83	NP_378663.1|	0|1|1	2	0.67	229	MS18B_HUMAN
C16orf72_U2OS	NP_036458.2	MAPRE3	0|1|0	1	0.33	3	0|0|0	0	0	0	0	0	-2.28	3.33	0.83	NP_005874.1|	0|1|0	1	0.33	281	MARE3_HUMAN
C16orf72_U2OS	NP_001123359.1	DNAJC2	0|3|0	3	1	3	0|0|0	0.49	0.98	0.49	0.98	0.49	-2.28	10	0.33	NP_001124295.1|	0|2|0	2	0.67	568	DNJC2_HUMAN
C16orf72_U2OS	NP_005742.4	AKAP9	0|2|0	2	0.67	3	0|0|0	0.45	0.91	0.45	0.91	0.45	-2.28	6.67	0.41		0|2|0	2	0.67	3907	AKAP9_HUMAN
C16orf72_U2OS	NP_005874.1	APC2	0|1|0	1	0.33	3	0|0|0	0	0	0	0	0	-2.28	3.33	0.83		0|1|0	1	0.33	2303	A0A0C4DGQ0_HUMAN
C16orf72_U2OS	NP_056157.1	PPWD1	0|2|0	2	0.67	3	0|0|0	0.45	0.91	0.45	0.91	0.45	-2.28	6.67	0.41		0|2|0	2	0.67	646	F5H7P7_HUMAN
C16orf72_U2OS	NP_064536.2	STARD7	0|1|0	1	0.33	3	0|0|0	0	0	0	0	0	-2.28	3.33	0.83		0|1|0	1	0.33	370	STAR7_HUMAN
C16orf72_U2OS	NP_003106.3	UAP1	0|1|0	1	0.33	3	0|0|0	0	0	0	0	0	-2.28	3.33	0.83		0|1|0	1	0.33	505	UAP1_HUMAN
C16orf72_U2OS	NP_001107875.1	UPK3BL	0|3|0	3	1	3	13|7|3	0	0	0	0	0	-33.95	0.13	0.83		0|1|0	1	0.33	263	UPK3L_HUMAN
C16orf72_U2OS	NP_060598.3	TSR1	0|1|0	1	0.33	3	0|0|0	0	0	0	0	0	-2.28	3.33	0.83	NP_060602.2|	0|1|0	1	0.33	804	TSR1_HUMAN
C16orf72_U2OS	NP_660207.2	VTI1A	0|3|0	3	1	3	0|0|0	0.49	0.98	0.49	0.98	0.49	-2.28	10	0.33	NP_612210.4|	0|2|0	2	0.67	217	VTI1A_HUMAN
C16orf72_U2OS	NP_055730.2	ANKRD26	0|2|0	2	0.67	3	0|0|0	0.45	0.91	0.45	0.91	0.45	-2.28	6.67	0.41		0|1|0	1	0.33	1710	ANR26_HUMAN
C16orf72_U2OS	NP_057284.1	LSM8	0|1|0	1	0.33	3	0|0|0	0	0	0	0	0	-2.28	3.33	0.83	NP_005948.3|	0|1|0	1	0.33	96	C9JIZ0_HUMAN
C16orf72_U2OS	NP_115823.3	FBN3	0|2|0	2	0.67	3	0|2|0	0.12	0.25	0.12	0.25	0.12	-4.45	1	0.57		0|2|0	2	0.67	2809	FBN3_HUMAN
C16orf72_U2OS	NP_067058.1	EPS15L1	0|1|0	1	0.33	3	0|0|0	0	0	0	0	0	-2.28	3.33	0.83		0|1|0	1	0.33	864	EP15R_HUMAN
C16orf72_U2OS	NP_001026.2	RYR2	0|3|2	5	1.67	3	0|0|2	0.34	0.44	0.34	0.44	0.34	-4.45	2.5	0.5	NP_001027.3|	0|1|2	3	1	4967	RYR2_HUMAN
C16orf72_U2OS	NP_001653.1	ARF5	0|3|0	3	1	3	0|0|0	0.49	0.98	0.49	0.98	0.49	-2.28	10	0.33		0|1|0	1	0.33	180	ARF5_HUMAN
C16orf72_U2OS	NP_057179.1	GINS2	0|2|0	2	0.67	3	0|0|0	0.45	0.91	0.45	0.91	0.45	-2.28	6.67	0.41		0|2|0	2	0.67	185	PSF2_HUMAN
C16orf72_U2OS	NP_003824.2	MATN4	0|2|0	2	0.67	3	0|0|0	0.45	0.91	0.45	0.91	0.45	-2.28	6.67	0.41		0|1|0	1	0.33	581	A6NNA4_HUMAN
C16orf72_U2OS	NP_056281.1	PTPN23	0|1|0	1	0.33	3	0|0|0	0	0	0	0	0	-2.28	3.33	0.83		0|1|0	1	0.33	1636	PTN23_HUMAN
C16orf72_U2OS	NP_001074445.1	DSE	0|1|0	1	0.33	3	0|0|0	0	0	0	0	0	-2.28	3.33	0.83		0|1|0	1	0.33	958	A0A2R8YE23_HUMAN
C16orf72_U2OS	NP_056173.1	MORC3	0|2|0	2	0.67	3	0|0|0	0.45	0.91	0.45	0.91	0.45	-2.28	6.67	0.41		0|2|0	2	0.67	939	MORC3_HUMAN
C16orf72_U2OS	NP_061973.1	DMAP1	0|2|0	2	0.67	3	0|0|0	0.45	0.91	0.45	0.91	0.45	-2.28	6.67	0.41	NP_001124295.1|	0|2|0	2	0.67	467	Q5TG36_HUMAN
C16orf72_U2OS	NP_001325.1	CTSO	0|2|0	2	0.67	3	0|0|0	0.45	0.91	0.45	0.91	0.45	-2.28	6.67	0.41		0|1|0	1	0.33	321	CATO_HUMAN
C16orf72_U2OS	NP_004406.2	DSP	0|3|5	8	2.67	3	0|3|0	0.43	0.57	0.43	0.57	0.43	-4.87	2.67	0.49	NP_001979.2|	0|2|1	3	1	2871	DESP_HUMAN
C16orf72_U2OS	NP_006727.2	DNAJB2	0|1|0	1	0.33	3	0|0|0	0	0	0	0	0	-2.28	3.33	0.83		0|1|0	1	0.33	324	DNJB2_HUMAN
C16orf72_U2OS	NP_060678.2	ETNK2	0|1|0	1	0.33	3	0|0|1	0	0	0	0	0	-3.09	1	0.83		0|1|0	1	0.33	386	Q5SXX4_HUMAN
C16orf72_U2OS	NP_001663.2	ASIP	0|1|0	1	0.33	3	0|0|0	0	0	0	0	0	-2.28	3.33	0.83		0|1|0	1	0.33	132	ASIP_HUMAN
C16orf72_U2OS	NP_001431.1	EXTL3	0|2|0	2	0.67	3	0|0|0	0.45	0.91	0.45	0.91	0.45	-2.28	6.67	0.41		0|2|0	2	0.67	919	EXTL3_HUMAN
C16orf72_U2OS	NP_001124448.1	DYSF	0|2|0	2	0.67	3	3|0|2	0	0.01	0	0.01	0	-8.2	0.4	0.72	NP_003961.2|	0|1|0	1	0.33	2066	DYSF_HUMAN
C16orf72_U2OS	NP_001834.2	CNTN1	0|1|0	1	0.33	3	0|0|0	0	0	0	0	0	-2.28	3.33	0.83		0|1|0	1	0.33	1018	CNTN1_HUMAN
C16orf72_U2OS	NP_872379.2	LYPD5	0|1|0	1	0.33	3	0|0|0	0	0	0	0	0	-2.28	3.33	0.83		0|1|0	1	0.33	208	LYPD5_HUMAN
C16orf72_U2OS	NP_001004309.2	ZNF774	0|1|0	1	0.33	3	0|0|0	0	0	0	0	0	-2.28	3.33	0.83		0|1|0	1	0.33	483	ZN774_HUMAN
C16orf72_U2OS	NP_005427.2	CCDC6	0|2|0	2	0.67	3	0|3|0	0.06	0.12	0.06	0.12	0.06	-4.87	0.67	0.62	NP_036252.1|	0|1|0	1	0.33	474	CCDC6_HUMAN
C16orf72_U2OS	NP_001009.1	RPS15	0|1|0	1	0.33	3	0|2|0	0	0	0	0	0	-4.45	0.5	0.83		0|1|0	1	0.33	145	A0A0B4J2B4_HUMAN
C16orf72_U2OS	NP_055575.3	TATDN2	0|3|0	3	1	3	0|0|0	0.49	0.98	0.49	0.98	0.49	-2.28	10	0.33		0|1|0	1	0.33	761	TATD2_HUMAN
C16orf72_U2OS	NP_001074003.1	UNC13C	0|3|0	3	1	3	0|0|0	0.49	0.98	0.49	0.98	0.49	-2.28	10	0.33		0|2|0	2	0.67	2214	A0A0C4DGH4_HUMAN
C16orf72_U2OS	NP_001979.2	EVPL	0|2|0	2	0.67	3	0|0|0	0.45	0.91	0.45	0.91	0.45	-2.28	6.67	0.41		0|1|0	1	0.33	2033	K7EKI0_HUMAN
C16orf72_U2OS	NP_001501.2	GRID2	0|2|0	2	0.67	3	0|0|0	0.45	0.91	0.45	0.91	0.45	-2.28	6.67	0.41		0|2|0	2	0.67	1007	GRID2_HUMAN
C16orf72_U2OS	NP_037403.1	PCSK1N	0|2|0	2	0.67	3	0|0|0	0.45	0.91	0.45	0.91	0.45	-2.28	6.67	0.41		0|2|0	2	0.67	260	PCS1N_HUMAN
C16orf72_U2OS	NP_005551.3	LAMA5	0|2|0	2	0.67	3	0|0|0	0.45	0.91	0.45	0.91	0.45	-2.28	6.67	0.41	NP_000921.1|	0|1|0	1	0.33	3695	LAMA5_HUMAN
C16orf72_U2OS	NP_001166925.1	PDHA1	0|1|0	1	0.33	3	0|0|1	0	0	0	0	0	-3.09	1	0.83		0|1|0	1	0.33	428	ODPA_HUMAN
C16orf72_U2OS	NP_705618.1	NUP155	0|2|0	2	0.67	3	0|2|0	0.12	0.25	0.12	0.25	0.12	-4.45	1	0.57		0|1|0	1	0.33	1391	E9PF10_HUMAN
C16orf72_U2OS	NP_008987.2	CLASRP	0|1|0	1	0.33	3	0|0|0	0	0	0	0	0	-2.28	3.33	0.83		0|1|0	1	0.33	674	A0A0A0MQS2_HUMAN
C16orf72_U2OS	NP_000245.2	MTR	0|5|2	7	2.33	3	0|0|0	0.95	1	0.95	1	0.95	-2.28	23.33	0.01	NP_378663.1|	0|2|1	3	1	1265	A0A6Q8PGK3_HUMAN
C16orf72_U2OS	NP_003167.2	SYCP1	0|2|0	2	0.67	3	0|0|0	0.45	0.91	0.45	0.91	0.45	-2.28	6.67	0.41		0|2|0	2	0.67	976	A0A087WZC3_HUMAN
C16orf72_U2OS	NP_001017408.1	GOPC	0|1|0	1	0.33	3	0|1|0	0	0	0	0	0	-3.09	1	0.83	NP_378663.1|	0|1|0	1	0.33	454	F5H1Y4_HUMAN
C16orf72_U2OS	NP_001805.3	CTSC	0|1|0	1	0.33	3	0|0|0	0	0	0	0	0	-2.28	3.33	0.83		0|1|0	1	0.33	463	CATC_HUMAN
C16orf72_U2OS	NP_115642.3	C2orf16	0|1|0	1	0.33	3	0|0|0	0	0	0	0	0	-2.28	3.33	0.83		0|1|0	1	0.33	1984	CB016_HUMAN
C16orf72_U2OS	NP_001123917.1	SSFA2	0|3|2	5	1.67	3	0|0|0	0.94	0.98	0.94	0.98	0.94	-2.28	16.67	0.01		0|2|2	4	1.33	1259	E7EUL7_HUMAN
C16orf72_U2OS	NP_003449.2	BSN	0|4|5	9	3	3	0|0|0	1	1	1	1	1	-2.28	30	0		0|2|1	3	1	3926	BSN_HUMAN
C16orf72_U2OS	NP_001035943.1	AJAP1	0|2|0	2	0.67	3	0|0|0	0.45	0.91	0.45	0.91	0.45	-2.28	6.67	0.41		0|2|0	2	0.67	411	AJAP1_HUMAN
C16orf72_U2OS	NP_057529.1	PLEK2	0|1|0	1	0.33	3	0|0|0	0	0	0	0	0	-2.28	3.33	0.83		0|1|0	1	0.33	353	PLEK2_HUMAN
C16orf72_U2OS	NP_002370.1	MATN1	0|2|1	3	1	3	2|0|0	0.12	0.25	0.12	0.25	0.12	-4.45	1.5	0.57		0|2|1	3	1	496	MATN1_HUMAN
C16orf72_U2OS	NP_036252.1	CD2AP	0|1|0	1	0.33	3	0|0|0	0	0	0	0	0	-2.28	3.33	0.83		0|1|0	1	0.33	639	CD2AP_HUMAN
C16orf72_U2OS	NP_003607.1	GEMIN2	0|1|0	1	0.33	3	0|0|0	0	0	0	0	0	-2.28	3.33	0.83		0|1|0	1	0.33	280	G5EA29_HUMAN
C16orf72_U2OS	NP_055895.1	NRXN2	0|1|0	1	0.33	3	0|0|0	0	0	0	0	0	-2.28	3.33	0.83		0|1|0	1	0.33	1712	G5E9G7_HUMAN
C16orf72_U2OS	NP_001243390.1	SLC12A2	0|1|0	1	0.33	3	0|0|0	0	0	0	0	0	-2.28	3.33	0.83		0|1|0	1	0.33	1196	G3XAL9_HUMAN
C16orf72_U2OS	NP_004614.3	TTC4	0|3|0	3	1	3	0|0|0	0.49	0.98	0.49	0.98	0.49	-2.28	10	0.33		0|1|0	1	0.33	387	TTC4_HUMAN
C16orf72_U2OS	NP_115602.2	ZCCHC7	0|2|0	2	0.67	3	0|0|0	0.45	0.91	0.45	0.91	0.45	-2.28	6.67	0.41		0|1|0	1	0.33	543	ZCHC7_HUMAN
C16orf72_U2OS	NP_872293.2	OLFML2A	0|1|0	1	0.33	3	0|0|1	0	0	0	0	0	-3.09	1	0.83		0|1|0	1	0.33	652	Q5JTM7_HUMAN
C16orf72_U2OS	NP_060347.2	SLC35F6	0|1|1	2	0.67	3	0|0|0	0	0	0	0	0	-2.28	6.67	0.83	NP_057064.1|	0|1|1	2	0.67	371	S35F6_HUMAN
C16orf72_U2OS	NP_078854.1	OCEL1	0|1|0	1	0.33	3	0|2|0	0	0	0	0	0	-4.45	0.5	0.83		0|1|0	1	0.33	264	M0QZ36_HUMAN
C16orf72_U2OS	NP_057094.2	ZC2HC1A	0|1|0	1	0.33	3	0|0|0	0	0	0	0	0	-2.28	3.33	0.83		0|1|0	1	0.33	325	ZC21A_HUMAN
C16orf72_U2OS	NP_005324.3	HCCS	0|1|0	1	0.33	3	0|0|0	0	0	0	0	0	-2.28	3.33	0.83		0|1|0	1	0.33	268	CCHL_HUMAN
C16orf72_U2OS	NP_006183.2	PAX1	0|1|0	1	0.33	3	0|0|0	0	0	0	0	0	-2.28	3.33	0.83		0|1|0	1	0.33	534	A0A087WXV5_HUMAN
C16orf72_U2OS	NP_001120676.1	HMOX2	0|1|0	1	0.33	3	0|0|0	0	0	0	0	0	-2.28	3.33	0.83		0|1|0	1	0.33	316	A0A087WT44_HUMAN
C16orf72_U2OS	NP_056083.3	DNAJC13	0|1|0	1	0.33	3	0|0|0	0	0	0	0	0	-2.28	3.33	0.83		0|1|0	1	0.33	2243	DJC13_HUMAN
C16orf72_U2OS	NP_006297.2	SMC1A	0|1|0	1	0.33	3	0|0|1	0	0	0	0	0	-3.09	1	0.83	NP_055456.2|NP_001036214.1|NP_612114.1|	0|1|0	1	0.33	1233	G8JLG1_HUMAN
C16orf72_U2OS	NP_079091.3	NUDT18	0|1|0	1	0.33	3	0|0|0	0	0	0	0	0	-2.28	3.33	0.83		0|1|0	1	0.33	323	NUD18_HUMAN
C16orf72_U2OS	NP_653267.2	DNHD1	0|2|0	2	0.67	3	0|0|0	0.45	0.91	0.45	0.91	0.45	-2.28	6.67	0.41		0|2|0	2	0.67	4753	DNHD1_HUMAN
C16orf72_U2OS	NP_075376.2	ARID4A	0|2|0	2	0.67	3	0|0|0	0.45	0.91	0.45	0.91	0.45	-2.28	6.67	0.41		0|2|0	2	0.67	1203	ARI4A_HUMAN
C16orf72_U2OS	NP_057532.2	DTL	0|1|0	1	0.33	3	0|1|0	0	0	0	0	0	-3.09	1	0.83		0|1|0	1	0.33	730	DTL_HUMAN
C16orf72_U2OS	NP_203752.2	TANC1	0|2|0	2	0.67	3	0|0|0	0.45	0.91	0.45	0.91	0.45	-2.28	6.67	0.41		0|1|0	1	0.33	1861	TANC1_HUMAN
C16orf72_U2OS	NP_073587.1	PARP12	0|1|0	1	0.33	3	0|0|0	0	0	0	0	0	-2.28	3.33	0.83		0|1|0	1	0.33	701	G5E9U9_HUMAN
C16orf72_U2OS	NP_056084.1	ZCCHC11	0|2|0	2	0.67	3	0|0|0	0.45	0.91	0.45	0.91	0.45	-2.28	6.67	0.41		0|1|0	1	0.33	1644	A0A0C4DFM7_HUMAN
C16orf72_U2OS	NP_000822.2	GRIK3	0|1|0	1	0.33	3	0|0|0	0	0	0	0	0	-2.28	3.33	0.83		0|1|0	1	0.33	919	GRIK3_HUMAN
C16orf72_U2OS	NP_113683.1	PCDHA2	0|1|0	1	0.33	3	0|0|0	0	0	0	0	0	-2.28	3.33	0.83		0|1|0	1	0.33	824	PCDA2_HUMAN
C16orf72_U2OS	NP_001139317.1	ROBO1	0|3|0	3	1	3	0|0|0	0.49	0.98	0.49	0.98	0.49	-2.28	10	0.33		0|1|0	1	0.33	1551	ROBO1_HUMAN
C16orf72_U2OS	NP_001243.1	CD70	0|1|0	1	0.33	3	0|0|0	0	0	0	0	0	-2.28	3.33	0.83		0|1|0	1	0.33	193	CD70_HUMAN
C16orf72_U2OS	NP_620150.1	ARL8A	0|1|0	1	0.33	3	0|0|0	0	0	0	0	0	-2.28	3.33	0.83		0|1|0	1	0.33	186	A0A087X2J2_HUMAN
C16orf72_U2OS	NP_689681.2	TMC8	0|1|0	1	0.33	3	0|0|1	0	0	0	0	0	-3.09	1	0.83		0|1|0	1	0.33	726	TMC8_HUMAN
C16orf72_U2OS	NP_127497.1	NLRP1	0|1|0	1	0.33	3	0|0|0	0	0	0	0	0	-2.28	3.33	0.83		0|1|0	1	0.33	1473	NLRP1_HUMAN
C16orf72_U2OS	NP_001177931.1	GSTO1	0|1|0	1	0.33	3	0|2|1	0	0	0	0	0	-5.32	0.33	0.83		0|1|0	1	0.33	208	GSTO1_HUMAN
C16orf72_U2OS	NP_689484.3	LONRF1	0|1|0	1	0.33	3	0|0|0	0	0	0	0	0	-2.28	3.33	0.83		0|1|0	1	0.33	773	A0A0C4DGE8_HUMAN
C16orf72_U2OS	NP_004530.1	NARS	0|1|0	1	0.33	3	1|1|0	0	0	0	0	0	-4.32	0.5	0.83		0|1|0	1	0.33	548	SYNC_HUMAN
C16orf72_U2OS	NP_055456.2	MDC1	0|2|0	2	0.67	3	0|0|0	0.45	0.91	0.45	0.91	0.45	-2.28	6.67	0.41		0|1|0	1	0.33	2089	MDC1_HUMAN
C16orf72_U2OS	NP_660350.2	RTKN2	0|1|0	1	0.33	3	0|0|0	0	0	0	0	0	-2.28	3.33	0.83		0|1|0	1	0.33	609	Q5SVY4_HUMAN
C16orf72_U2OS	NP_115612.4	USP48	0|1|0	1	0.33	3	0|0|0	0	0	0	0	0	-2.28	3.33	0.83		0|1|0	1	0.33	1035	UBP48_HUMAN
C16orf72_U2OS	NP_002013.1	FMO4	0|2|0	2	0.67	3	0|0|0	0.45	0.91	0.45	0.91	0.45	-2.28	6.67	0.41		0|1|0	1	0.33	558	FMO4_HUMAN
C16orf72_U2OS	NP_001180569.1	CRB1	0|2|0	2	0.67	3	0|0|0	0.45	0.91	0.45	0.91	0.45	-2.28	6.67	0.41		0|1|0	1	0.33	1294	A0A0C4DG35_HUMAN
C16orf72_U2OS	NP_066952.1	PPA1	0|1|2	3	1	3	0|2|2	0.01	0.02	0.01	0.02	0.01	-6.88	0.75	0.69		0|1|2	3	1	289	IPYR_HUMAN
C16orf72_U2OS	NP_078867.2	CHMP6	0|1|0	1	0.33	3	0|0|0	0	0	0	0	0	-2.28	3.33	0.83		0|1|0	1	0.33	201	CHMP6_HUMAN
C16orf72_U2OS	NP_068556.2	FOXA2	0|2|0	2	0.67	3	0|0|0	0.45	0.91	0.45	0.91	0.45	-2.28	6.67	0.41	NP_005559.2|	0|1|0	1	0.33	463	FOXA2_HUMAN
C16orf72_U2OS	NP_000129.3	FBN1	0|2|2	4	1.33	3	0|0|0	0.91	0.91	0.91	0.91	0.91	-2.28	13.33	0.02		0|1|2	3	1	2871	FBN1_HUMAN
C16orf72_U2OS	DECOY33717	DECOY33717	0|1|1	2	0.67	3	2|2|1	0	0	0	0	0	-8.23	0.4	0.83		0|1|1	2	0.67	827
C16orf72_U2OS	NP_114145.2	MRO	0|1|0	1	0.33	3	0|0|0	0	0	0	0	0	-2.28	3.33	0.83		0|1|0	1	0.33	248	MSTRO_HUMAN
C16orf72_U2OS	NP_001129131.1	NRXN1	0|1|0	1	0.33	3	0|0|0	0	0	0	0	0	-2.28	3.33	0.83		0|1|0	1	0.33	1547	A0A0D9SEM5_HUMAN
C16orf72_U2OS	NP_689762.2	CCDC112	0|2|0	2	0.67	3	0|0|0	0.45	0.91	0.45	0.91	0.45	-2.28	6.67	0.41		0|1|0	1	0.33	446	CC112_HUMAN
C16orf72_U2OS	NP_065910.3	SHROOM3	0|8|10	18	6	3	0|10|3	0.02	0.03	0.02	0.03	0.02	-18.93	1.38	0.68		0|1|1	2	0.67	1996	SHRM3_HUMAN
C16orf72_U2OS	NP_055710.2	CEP162	0|3|0	3	1	3	0|0|0	0.49	0.98	0.49	0.98	0.49	-2.28	10	0.33	NP_001243439.1|	0|1|0	1	0.33	1403	CE162_HUMAN
C16orf72_U2OS	NP_006645.3	FRS2	0|2|0	2	0.67	3	0|0|0	0.45	0.91	0.45	0.91	0.45	-2.28	6.67	0.41		0|1|0	1	0.33	508	FRS2_HUMAN
C16orf72_U2OS	NP_689723.1	HORMAD2	0|2|0	2	0.67	3	0|0|0	0.45	0.91	0.45	0.91	0.45	-2.28	6.67	0.41		0|1|0	1	0.33	307	HORM2_HUMAN
C16orf72_U2OS	NP_004535.1	NDUFA10	0|1|0	1	0.33	3	0|0|2	0	0	0	0	0	-4.45	0.5	0.83	NP_071347.2|	0|1|0	1	0.33	355	A0A7I2V438_HUMAN
C16orf72_U2OS	NP_001013870.1	EXOC6	0|1|0	1	0.33	3	0|0|0	0	0	0	0	0	-2.28	3.33	0.83		0|1|0	1	0.33	799	E7EW84_HUMAN
C16orf72_U2OS	NP_689485.1	CHMP7	0|1|0	1	0.33	3	0|0|0	0	0	0	0	0	-2.28	3.33	0.83		0|1|0	1	0.33	453	CHMP7_HUMAN
C16orf72_U2OS	NP_056050.1	CSTF2T	0|1|0	1	0.33	3	0|0|0	0	0	0	0	0	-2.28	3.33	0.83		0|1|0	1	0.33	616	CSTFT_HUMAN
C16orf72_U2OS	NP_714921.3	STKLD1	0|1|0	1	0.33	3	0|0|0	0	0	0	0	0	-2.28	3.33	0.83	NP_000225.1|	0|1|0	1	0.33	680	STKL1_HUMAN
C16orf72_U2OS	NP_001976.1	ETFB	0|1|0	1	0.33	3	0|1|0	0	0	0	0	0	-3.09	1	0.83		0|1|0	1	0.33	255	ETFB_HUMAN
C16orf72_U2OS	NP_060533.2	HELLS	0|2|0	2	0.67	3	0|0|0	0.45	0.91	0.45	0.91	0.45	-2.28	6.67	0.41	NP_001124295.1|	0|1|0	1	0.33	838	A0A087WSW7_HUMAN
C16orf72_U2OS	NP_001009999.1	KDM1A	0|1|2	3	1	3	3|0|0	0.06	0.12	0.06	0.12	0.06	-4.87	1	0.62	NP_060602.2|Q8N1A0|NP_001155898.1|NP_004680.2|NP_001124295.1|NP_068375.3|	0|1|1	2	0.67	876	KDM1A_HUMAN
C16orf72_U2OS	NP_473451.3	GALNT15	0|2|0	2	0.67	3	0|0|0	0.45	0.91	0.45	0.91	0.45	-2.28	6.67	0.41		0|1|0	1	0.33	639	C9JGI4_HUMAN
C16orf72_U2OS	NP_036440.1	KDM2A	0|1|0	1	0.33	3	0|0|0	0	0	0	0	0	-2.28	3.33	0.83	NP_001036214.1|NP_057279.2|	0|1|0	1	0.33	1162	I3VM54_HUMAN
C16orf72_U2OS	NP_005559.2	LHX1	0|1|0	1	0.33	3	0|0|0	0	0	0	0	0	-2.28	3.33	0.83		0|1|0	1	0.33	406	LHX1_HUMAN
C16orf72_U2OS	DECOY16101	DECOY16101	0|1|0	1	0.33	3	0|0|1	0	0	0	0	0	-3.09	1	0.83		0|1|0	1	0.33	827
C16orf72_U2OS	NP_543151.2	MIB2	0|2|0	2	0.67	3	0|0|0	0.45	0.91	0.45	0.91	0.45	-2.28	6.67	0.41		0|1|0	1	0.33	1070	MIB2_HUMAN
C16orf72_U2OS	NP_001036214.1	STAG2	0|1|0	1	0.33	3	0|0|0	0	0	0	0	0	-2.28	3.33	0.83		0|1|0	1	0.33	1268	STAG2_HUMAN
C16orf72_U2OS	NP_060105.3	KMT5B	0|2|0	2	0.67	3	0|0|0	0.45	0.91	0.45	0.91	0.45	-2.28	6.67	0.41		0|1|0	1	0.33	885	B5MCB3_HUMAN
C16orf72_U2OS	NP_001070020.2	ACSS2	0|2|0	2	0.67	3	0|0|0	0.45	0.91	0.45	0.91	0.45	-2.28	6.67	0.41		0|1|0	1	0.33	714	B4DEH9_HUMAN
C16orf72_U2OS	NP_061027.2	LRP1B	0|3|2	5	1.67	3	5|2|1	0	0	0	0	0	-12.37	0.63	0.75		0|1|1	2	0.67	4599	LRP1B_HUMAN
C16orf72_U2OS	XP_003960237.1	LOC101060629	0|1|0	1	0.33	3	0|0|0	0	0	0	0	0	-2.28	3.33	0.83		0|1|0	1	0.33	181	BY55_HUMAN
C16orf72_U2OS	NP_004659.2	MGAM	0|1|0	1	0.33	3	0|0|0	0	0	0	0	0	-2.28	3.33	0.83		0|1|0	1	0.33	1857	E7ER45_HUMAN
C16orf72_U2OS	NP_001161833.1	PCDH11X	0|1|0	1	0.33	3	0|0|0	0	0	0	0	0	-2.28	3.33	0.83		0|1|0	1	0.33	1065	PC11X_HUMAN
C16orf72_U2OS	NP_001159603.1	EME1	0|1|0	1	0.33	3	0|0|0	0	0	0	0	0	-2.28	3.33	0.83	NP_001193988.1|	0|1|0	1	0.33	583	EME1_HUMAN
C16orf72_U2OS	NP_060816.1	RSAD1	0|1|0	1	0.33	3	0|0|0	0	0	0	0	0	-2.28	3.33	0.83		0|1|0	1	0.33	442	RSAD1_HUMAN
C16orf72_U2OS	NP_001185550.1	XIRP1	0|2|0	2	0.67	3	0|0|0	0.45	0.91	0.45	0.91	0.45	-2.28	6.67	0.41		0|1|0	1	0.33	1121	XIRP1_HUMAN
C16orf72_U2OS	NP_848594.2	CCDC60	0|1|0	1	0.33	3	0|0|0	0	0	0	0	0	-2.28	3.33	0.83		0|1|0	1	0.33	550	CCD60_HUMAN
C16orf72_U2OS	NP_003565.4	VAPA	0|1|1	2	0.67	3	2|0|1	0	0	0	0	0	-5.32	0.67	0.83	NP_001165906.1|NP_055313.1|	0|1|1	2	0.67	294	VAPA_HUMAN
C16orf72_U2OS	NP_036587.2	PSD4	0|2|0	2	0.67	3	0|0|0	0.45	0.91	0.45	0.91	0.45	-2.28	6.67	0.41	NP_001034679.2|	0|1|0	1	0.33	1056	PSD4_HUMAN
C16orf72_U2OS	NP_005689.2	SCAMP3	0|1|0	1	0.33	3	1|0|0	0	0	0	0	0	-3.09	1	0.83		0|1|0	1	0.33	347	SCAM3_HUMAN
C16orf72_U2OS	NP_005520.4	HSPG2	0|2|0	2	0.67	3	0|0|0	0.45	0.91	0.45	0.91	0.45	-2.28	6.67	0.41		0|1|0	1	0.33	4391	PGBM_HUMAN
C16orf72_U2OS	NP_149360.1	B3GALT5	0|1|0	1	0.33	3	0|0|0	0	0	0	0	0	-2.28	3.33	0.83		0|1|0	1	0.33	310	A0A0A0MS93_HUMAN
C16orf72_U2OS	NP_060602.2	CENPQ	0|7|0	7	2.33	3	0|0|0	0.5	1	0.5	1	0.5	-2.28	23.33	0.24		0|1|0	1	0.33	268	CENPQ_HUMAN
C16orf72_U2OS	NP_060016.3	CNOT11	0|1|0	1	0.33	3	0|0|0	0	0	0	0	0	-2.28	3.33	0.83	NP_378663.1|	0|1|0	1	0.33	510	CNO11_HUMAN
C16orf72_U2OS	NP_002018.1	FNTA	0|1|0	1	0.33	3	0|0|0	0	0	0	0	0	-2.28	3.33	0.83		0|1|0	1	0.33	379	B3KVN2_HUMAN
C16orf72_U2OS	NP_612210.4	CLEC12A	0|1|0	1	0.33	3	0|0|0	0	0	0	0	0	-2.28	3.33	0.83		0|1|0	1	0.33	265	CL12A_HUMAN
C16orf72_U2OS	NP_000646.2	SELL	0|2|0	2	0.67	3	0|0|0	0.45	0.91	0.45	0.91	0.45	-2.28	6.67	0.41		0|1|0	1	0.33	385	LYAM1_HUMAN
C16orf72_U2OS	NP_066012.1	METTL14	0|1|0	1	0.33	3	0|0|0	0	0	0	0	0	-2.28	3.33	0.83		0|1|0	1	0.33	456	MET14_HUMAN
C16orf72_U2OS	NP_008969.2	ADAMTS5	0|2|0	2	0.67	3	0|0|0	0.45	0.91	0.45	0.91	0.45	-2.28	6.67	0.41		0|1|0	1	0.33	930	ATS5_HUMAN
C16orf72_U2OS	NP_899230.2	CYP26C1	0|1|0	1	0.33	3	0|0|0	0	0	0	0	0	-2.28	3.33	0.83		0|1|0	1	0.33	522	A0A096LNL5_HUMAN
C16orf72_U2OS	NP_001184256.1	HSPA12B	0|1|0	1	0.33	3	0|0|0	0	0	0	0	0	-2.28	3.33	0.83		0|1|0	1	0.33	685	Q5JX83_HUMAN
C16orf72_U2OS	NP_037509.3	PDZRN4	0|2|0	2	0.67	3	0|0|0	0.45	0.91	0.45	0.91	0.45	-2.28	6.67	0.41		0|1|0	1	0.33	778	PZRN4_HUMAN
C16orf72_U2OS	NP_699178.1	TMEM86A	0|1|0	1	0.33	3	1|0|0	0	0	0	0	0	-3.09	1	0.83		0|1|0	1	0.33	240	TM86A_HUMAN
C16orf72_U2OS	NP_001077430.1	WDR62	0|1|0	1	0.33	3	0|0|0	0	0	0	0	0	-2.28	3.33	0.83		0|1|0	1	0.33	1523	WDR62_HUMAN
C16orf72_U2OS	NP_003976.2	TNK1	0|2|0	2	0.67	3	0|0|0	0.45	0.91	0.45	0.91	0.45	-2.28	6.67	0.41		0|1|0	1	0.33	661	TNK1_HUMAN
C16orf72_U2OS	NP_001096123.1	OTUD4	0|1|0	1	0.33	3	0|0|0	0	0	0	0	0	-2.28	3.33	0.83	NP_006000.2|NP_001034679.2|	0|1|0	1	0.33	1049	OTUD4_HUMAN
C16orf72_U2OS	NP_113678.2	LONP2	0|1|0	1	0.33	3	0|0|0	0	0	0	0	0	-2.28	3.33	0.83		0|1|0	1	0.33	852	E7EN44_HUMAN
C16orf72_U2OS	NP_073728.1	PER2	0|1|0	1	0.33	3	4|1|0	0	0	0	0	0	-8.04	0.2	0.83	NP_378663.1|	0|1|0	1	0.33	1255	PER2_HUMAN
C16orf72_U2OS	NP_037496.3	PNMA3	0|1|0	1	0.33	3	0|0|0	0	0	0	0	0	-2.28	3.33	0.83		0|1|0	1	0.33	463	PNMA3_HUMAN
C16orf72_U2OS	XP_003960226.1	LOC101060541	0|1|1	2	0.67	3	0|0|1	0	0	0	0	0	-3.09	2	0.83		0|1|1	2	0.67	174
C16orf72_U2OS	NP_001106.1	ADCY8	0|2|0	2	0.67	3	0|0|0	0.45	0.91	0.45	0.91	0.45	-2.28	6.67	0.41		0|1|0	1	0.33	1251	ADCY8_HUMAN
C16orf72_U2OS	NP_001027.3	RYR3	0|1|0	1	0.33	3	0|0|0	0	0	0	0	0	-2.28	3.33	0.83		0|1|0	1	0.33	4870	A0A0U1RRH1_HUMAN
C16orf72_U2OS	NP_001073379.1	LRRIQ1	0|2|0	2	0.67	3	0|0|0	0.45	0.91	0.45	0.91	0.45	-2.28	6.67	0.41		0|1|0	1	0.33	1722	LRIQ1_HUMAN
C16orf72_U2OS	NP_036419.3	ACAP2	0|1|0	1	0.33	3	0|0|0	0	0	0	0	0	-2.28	3.33	0.83		0|1|0	1	0.33	778	ACAP2_HUMAN
C16orf72_U2OS	NP_061720.2	DNAH7	0|2|0	2	0.67	3	0|0|1	0.26	0.53	0.26	0.53	0.26	-3.09	2	0.51		0|1|0	1	0.33	4024	DYH7_HUMAN
C16orf72_U2OS	NP_065777.1	NLN	0|1|0	1	0.33	3	0|0|0	0	0	0	0	0	-2.28	3.33	0.83		0|1|0	1	0.33	704	NEUL_HUMAN
C16orf72_U2OS	NP_005462.1	GNPDA1	0|2|0	2	0.67	3	0|0|0	0.45	0.91	0.45	0.91	0.45	-2.28	6.67	0.41		0|1|0	1	0.33	289	GNPI1_HUMAN
C16orf72_U2OS	NP_001013728.2	PLIN5	0|1|0	1	0.33	3	0|0|0	0	0	0	0	0	-2.28	3.33	0.83		0|1|0	1	0.33	463	PLIN5_HUMAN
C16orf72_U2OS	NP_892007.1	BIRC3	0|1|0	1	0.33	3	0|0|0	0	0	0	0	0	-2.28	3.33	0.83	NP_001034679.2|	0|1|0	1	0.33	604	BIRC3_HUMAN
C16orf72_U2OS	NP_001243893.1	CCDC51	0|1|0	1	0.33	3	1|0|1	0	0	0	0	0	-4.32	0.5	0.83		0|1|0	1	0.33	411	MITOK_HUMAN
C16orf72_U2OS	NP_008942.3	ABHD2	0|1|0	1	0.33	3	0|0|0	0	0	0	0	0	-2.28	3.33	0.83		0|1|0	1	0.33	425	ABHD2_HUMAN
C16orf72_U2OS	NP_005531.2	INPP5B	0|1|0	1	0.33	3	0|0|0	0	0	0	0	0	-2.28	3.33	0.83		0|1|0	1	0.33	913	I5P2_HUMAN
C16orf72_U2OS	NP_542194.2	SOGA1	0|3|2	5	1.67	3	0|0|0	0.94	0.98	0.94	0.98	0.94	-2.28	16.67	0.01		0|1|2	3	1	1661	SOGA1_HUMAN
C16orf72_U2OS	NP_975010.1	BMX	0|1|0	1	0.33	3	0|0|0	0	0	0	0	0	-2.28	3.33	0.83		0|1|0	1	0.33	675	BMX_HUMAN
C16orf72_U2OS	XP_003960862.1	LOC101060690	0|1|0	1	0.33	3	0|0|0	0	0	0	0	0	-2.28	3.33	0.83		0|1|0	1	0.33	550	Q6ZPC6_HUMAN
C16orf72_U2OS	NP_003474.1	HMGA2	0|1|0	1	0.33	3	0|0|0	0	0	0	0	0	-2.28	3.33	0.83		0|1|0	1	0.33	109	F5H2A4_HUMAN
C16orf72_U2OS	NP_000248.2	MYH7	0|1|0	1	0.33	3	0|0|0	0	0	0	0	0	-2.28	3.33	0.83	NP_003961.2|	0|1|0	1	0.33	1935	MYH7_HUMAN
C16orf72_U2OS	NP_853551.1	RFC4	0|1|0	1	0.33	3	0|0|1	0	0	0	0	0	-3.09	1	0.83	NP_079133.3|	0|1|0	1	0.33	363	RFC4_HUMAN
C16orf72_U2OS	NP_699207.1	CCDC96	0|2|0	2	0.67	3	0|0|0	0.45	0.91	0.45	0.91	0.45	-2.28	6.67	0.41		0|1|0	1	0.33	555	CCD96_HUMAN
C16orf72_U2OS	NP_001139021.1	TXNDC5	0|1|0	1	0.33	3	0|0|0	0	0	0	0	0	-2.28	3.33	0.83		0|1|0	1	0.33	324	TXND5_HUMAN
C16orf72_U2OS	NP_001010924.1	FAM171A1	0|2|0	2	0.67	3	0|0|0	0.45	0.91	0.45	0.91	0.45	-2.28	6.67	0.41		0|1|0	1	0.33	890	F1711_HUMAN
C16orf72_U2OS	NP_036614.1	ZNF281	0|1|0	1	0.33	3	0|0|0	0	0	0	0	0	-2.28	3.33	0.83		0|1|0	1	0.33	895	ZN281_HUMAN
C16orf72_U2OS	NP_001230741.1	CACNA1B	0|2|0	2	0.67	3	0|0|0	0.45	0.91	0.45	0.91	0.45	-2.28	6.67	0.41		0|1|0	1	0.33	2237	B1AQK6_HUMAN
C16orf72_U2OS	NP_055873.1	VWA8	0|1|3	4	1.33	3	0|1|0	0.45	0.91	0.45	0.91	0.45	-3.09	4	0.39		0|1|3	4	1.33	1905	VWA8_HUMAN
C16orf72_U2OS	NP_001093587.1	RIMS2	0|2|0	2	0.67	3	0|0|0	0.45	0.91	0.45	0.91	0.45	-2.28	6.67	0.41	NP_002858.2|	0|1|0	1	0.33	1349	RIMS2_HUMAN
C16orf72_U2OS	NP_064533.3	SPIRE1	0|1|0	1	0.33	3	0|0|0	0	0	0	0	0	-2.28	3.33	0.83		0|1|0	1	0.33	742	SPIR1_HUMAN
C16orf72_U2OS	NP_002628.2	PHKA1	0|1|0	1	0.33	3	0|0|0	0	0	0	0	0	-2.28	3.33	0.83		0|1|0	1	0.33	1223	KPB1_HUMAN
C16orf72_U2OS	NP_005207.2	DDOST	0|1|0	1	0.33	3	1|1|0	0	0	0	0	0	-4.32	0.5	0.83		0|1|0	1	0.33	456	A0A0C4DGS1_HUMAN
C16orf72_U2OS	NP_438170.1	CARD14	0|3|0	3	1	3	0|0|0	0.49	0.98	0.49	0.98	0.49	-2.28	10	0.33		0|1|0	1	0.33	434	I3L414_HUMAN
C16orf72_U2OS	NP_699196.2	TAPT1	0|1|0	1	0.33	3	0|0|0	0	0	0	0	0	-2.28	3.33	0.83		0|1|0	1	0.33	567	TAPT1_HUMAN
C16orf72_U2OS	NP_001229864.1	SNCAIP	0|2|0	2	0.67	3	1|0|0	0.26	0.53	0.26	0.53	0.26	-3.09	2	0.51		0|1|0	1	0.33	603	Q6L980_HUMAN
C16orf72_U2OS	NP_003642.3	YBX3	0|1|1	2	0.67	3	3|3|0	0	0	0	0	0	-9.41	0.33	0.83		0|1|1	2	0.67	372	YBOX3_HUMAN
C16orf72_U2OS	NP_006759.3	BRAP	0|2|0	2	0.67	3	0|0|0	0.45	0.91	0.45	0.91	0.45	-2.28	6.67	0.41	NP_001124295.1|	0|1|0	1	0.33	592	BRAP_HUMAN
C16orf72_U2OS	NP_848578.1	SCP2D1	0|1|0	1	0.33	3	0|0|0	0	0	0	0	0	-2.28	3.33	0.83		0|1|0	1	0.33	156	SCP2D_HUMAN
C16orf72_U2OS	NP_001001955.2	OR4C13	0|1|0	1	0.33	3	0|0|1	0	0	0	0	0	-3.09	1	0.83		0|1|0	1	0.33	309	OR4CD_HUMAN
C16orf72_U2OS	NP_001257513.1	IQCA1	0|3|0	3	1	3	0|0|0	0.49	0.98	0.49	0.98	0.49	-2.28	10	0.33		0|1|0	1	0.33	781	A0A0A0MSY6_HUMAN
C16orf72_U2OS	NP_005061.2	SLC4A3	0|1|0	1	0.33	3	0|0|0	0	0	0	0	0	-2.28	3.33	0.83		0|1|0	1	0.33	1232	B3A3_HUMAN
C16orf72_U2OS	NP_068735.1	ZNF70	0|1|0	1	0.33	3	0|0|0	0	0	0	0	0	-2.28	3.33	0.83	NP_060667.2|	0|1|0	1	0.33	446	ZNF70_HUMAN
C16orf72_U2OS	NP_067047.4	ZNF462	0|2|0	2	0.67	3	0|0|0	0.45	0.91	0.45	0.91	0.45	-2.28	6.67	0.41		0|1|0	1	0.33	2506	ZN462_HUMAN
C16orf72_U2OS	NP_001676.2	ATP5J	0|0|3	3	1	3	1|0|1	0.24	0.47	0.24	0.47	0.24	-4.32	1.5	0.54	NP_008817.1|	0|0|3	3	1	108	ATP5J_HUMAN
C16orf72_U2OS	NP_001135890.1	MORF4L2	0|0|3	3	1	3	5|1|0	0.01	0.02	0.01	0.02	0.01	-8.99	0.5	0.7	NP_006000.2|	0|0|2	2	0.67	288	MO4L2_HUMAN
C16orf72_U2OS	ENSEMBL:ENSBTAP00000016242	ENSEMBL:ENSBTAP00000016242	0|0|69	69	23	3	0|0|0	0.5	1	0.5	1	0.5	-2.28	230	0.15		0|0|25	25	8.33	451
C16orf72_U2OS	NP_006000.2	TUBA1A	0|0|67	67	22.33	3	0|0|0	0.5	1	0.5	1	0.5	-2.28	223.33	0.15	NP_005991.1|	0|0|24	24	8	451	TBA1A_HUMAN
C16orf72_U2OS	NP_005991.1	TUBA4A	0|0|59	59	19.67	3	0|0|0	0.5	1	0.5	1	0.5	-2.28	196.67	0.15		0|0|21	21	7	448	TBA4A_HUMAN
C16orf72_U2OS	Q8N1A0	KRT222	0|0|3	3	1	3	0|0|0	0.49	0.98	0.49	0.98	0.49	-2.28	10	0.33		0|0|2	2	0.67	295	KT222_HUMAN
C16orf72_U2OS	XP_001717112.1	MYL12BP2	0|0|8	8	2.67	3	0|0|0	0.5	1	0.5	1	0.5	-2.28	26.67	0.22		0|0|6	6	2	377
C16orf72_U2OS	NP_000693.1	ATP1A2	0|0|6	6	2	3	0|0|0	0.5	1	0.5	1	0.5	-2.28	20	0.25		0|0|5	5	1.67	1020	AT1A2_HUMAN
C16orf72_U2OS	NP_002858.2	RAB3B	0|0|2	2	0.67	3	0|0|0	0.45	0.91	0.45	0.91	0.45	-2.28	6.67	0.41		0|0|2	2	0.67	219	RAB3B_HUMAN
C16orf72_U2OS	NP_057406.2	RAB14	0|0|2	2	0.67	3	0|2|0	0.12	0.25	0.12	0.25	0.12	-4.45	1	0.57		0|0|2	2	0.67	215	RAB14_HUMAN
C16orf72_U2OS	NP_001060.1	TUBB2A	0|0|39	39	13	3	51|49|47	0	0	0	0	0	-219.45	0.27	0.83		0|0|22	22	7.33	445	TBB2A_HUMAN
C16orf72_U2OS	NP_004651.2	DDX3Y	0|0|8	8	2.67	3	0|0|0	0.5	1	0.5	1	0.5	-2.28	26.67	0.22		0|0|5	5	1.67	660	DDX3Y_HUMAN
C16orf72_U2OS	NP_001121689.1	PSIP1	0|0|3	3	1	3	0|2|0	0.22	0.44	0.22	0.44	0.22	-4.45	1.5	0.54		0|0|1	1	0.33	530	PSIP1_HUMAN
C16orf72_U2OS	NP_001167561.1	SLC4A11	0|0|2	2	0.67	3	0|0|0	0.45	0.91	0.45	0.91	0.45	-2.28	6.67	0.41		0|0|2	2	0.67	918	A0A2R8YFD9_HUMAN
C16orf72_U2OS	NP_000046.1	BCHE	0|0|2	2	0.67	3	0|0|0	0.45	0.91	0.45	0.91	0.45	-2.28	6.67	0.41		0|0|1	1	0.33	602	CHLE_HUMAN
C16orf72_U2OS	NP_056372.1	CHD5	0|0|4	4	1.33	3	2|0|0	0.32	0.64	0.32	0.64	0.32	-4.45	2	0.5	NP_004680.2|	0|0|4	4	1.33	1954	CHD5_HUMAN
C16orf72_U2OS	NP_001158355.1	CTNNA2	0|0|2	2	0.67	3	0|0|2	0.12	0.25	0.12	0.25	0.12	-4.45	1	0.57		0|0|2	2	0.67	860	CTNA2_HUMAN
C16orf72_U2OS	Q922U2	Krt5	0|0|17	17	5.67	3	0|0|0	0.5	1	0.5	1	0.5	-2.28	56.67	0.2		0|0|10	10	3.33	580	K2C5_MOUSE
C16orf72_U2OS	Q8VED5	Krt79	0|0|15	15	5	3	0|0|0	0.5	1	0.5	1	0.5	-2.28	50	0.2		0|0|7	7	2.33	531	K2C79_MOUSE
C16orf72_U2OS	Q6ISB0	KRT84	0|0|12	12	4	3	0|0|0	0.5	1	0.5	1	0.5	-2.28	40	0.21		0|0|4	4	1.33	600	KRT84_HUMAN
C16orf72_U2OS	NP_001018146.1	NME1-NME2	0|0|5	5	1.67	3	0|5|3	0.01	0.02	0.01	0.02	0.01	-12.24	0.63	0.7		0|0|5	5	1.67	267	F6XY72_HUMAN
C16orf72_U2OS	NP_001041664.1	RCC1	0|0|2	2	0.67	3	1|0|0	0.26	0.53	0.26	0.53	0.26	-3.09	2	0.51		0|0|2	2	0.67	421	RCC1_HUMAN
C16orf72_U2OS	NP_001189414.1	HSPE1-MOB4	0|0|2	2	0.67	3	2|0|0	0.12	0.25	0.12	0.25	0.12	-4.45	1	0.57		0|0|2	2	0.67	261	S4R3N1_HUMAN
C16orf72_U2OS	NP_001091896.1	SMARCD2	0|0|2	2	0.67	3	0|1|1	0.1	0.21	0.1	0.21	0.1	-4.32	1	0.59		0|0|2	2	0.67	531	B9EGA3_HUMAN
C16orf72_U2OS	NP_115784.1	BAZ1B	0|0|2	2	0.67	3	3|2|0	0	0.01	0	0.01	0	-8.2	0.4	0.72	NP_079133.3|	0|0|2	2	0.67	1483	BAZ1B_HUMAN
C16orf72_U2OS	NP_003866.1	GMPS	0|0|3	3	1	3	2|1|2	0.02	0.03	0.02	0.03	0.02	-8.23	0.6	0.68		0|0|3	3	1	693	GUAA_HUMAN
C16orf72_U2OS	NP_060463.2	ENOX1	0|0|2	2	0.67	3	3|1|3	0	0	0	0	0	-11.01	0.29	0.83	NP_620155.1|	0|0|2	2	0.67	643	ENOX1_HUMAN
C16orf72_U2OS	NP_443138.2	ELFN2	0|0|2	2	0.67	3	0|0|1	0.26	0.53	0.26	0.53	0.26	-3.09	2	0.51		0|0|2	2	0.67	820	PPR29_HUMAN
C16orf72_U2OS	NP_001006.1	RPS11	0|0|2	2	0.67	3	0|1|1	0.1	0.21	0.1	0.21	0.1	-4.32	1	0.59		0|0|2	2	0.67	158	RS11_HUMAN
C16orf72_U2OS	NP_060695.2	SMU1	0|0|1	1	0.33	3	3|2|0	0	0	0	0	0	-8.2	0.2	0.83		0|0|1	1	0.33	513	SMU1_HUMAN
C16orf72_U2OS	NP_001034300.2	ATAD3C	0|0|1	1	0.33	3	1|0|1	0	0	0	0	0	-4.32	0.5	0.83		0|0|1	1	0.33	247	Q5SV16_HUMAN
C16orf72_U2OS	NP_001076581.2	GPD2	0|0|1	1	0.33	3	1|1|2	0	0	0	0	0	-6.81	0.25	0.83		0|0|1	1	0.33	727	F5GYK7_HUMAN
C16orf72_U2OS	NP_001243439.1	SSBP1	0|0|1	1	0.33	3	0|0|0	0	0	0	0	0	-2.28	3.33	0.83		0|0|1	1	0.33	148	SSBP_HUMAN
C16orf72_U2OS	NP_001257356.1	PSMD5	0|0|1	1	0.33	3	0|2|0	0	0	0	0	0	-4.45	0.5	0.83		0|0|1	1	0.33	461	PSMD5_HUMAN
C16orf72_U2OS	NP_001012339.2	DNAJC21	0|0|1	1	0.33	3	0|1|1	0	0	0	0	0	-4.32	0.5	0.83		0|0|1	1	0.33	531	DJC21_HUMAN
C16orf72_U2OS	NP_055238.1	AFF4	0|0|1	1	0.33	3	2|0|0	0	0	0	0	0	-4.45	0.5	0.83		0|0|1	1	0.33	1163	AFF4_HUMAN
C16orf72_U2OS	NP_060297.1	SARS2	0|0|1	1	0.33	3	0|0|0	0	0	0	0	0	-2.28	3.33	0.83		0|0|1	1	0.33	518	B4DJM9_HUMAN
C16orf72_U2OS	NP_064583.2	CCDC47	0|0|2	2	0.67	3	1|0|0	0.26	0.53	0.26	0.53	0.26	-3.09	2	0.51		0|0|2	2	0.67	483	CCD47_HUMAN
C16orf72_U2OS	NP_150093.1	PURB	0|0|1	1	0.33	3	0|1|0	0	0	0	0	0	-3.09	1	0.83		0|0|1	1	0.33	312	PURB_HUMAN
C16orf72_U2OS	NP_444513.1	DCD	0|0|1	1	0.33	3	0|2|0	0	0	0	0	0	-4.45	0.5	0.83		0|0|1	1	0.33	110	DCD_HUMAN
C16orf72_U2OS	NP_001245210.1	MSH2	0|0|1	1	0.33	3	1|3|0	0	0	0	0	0	-6.68	0.25	0.83		0|0|1	1	0.33	868	A0A2R8Y6P0_HUMAN
C16orf72_U2OS	NP_057108.2	RBMX2	0|0|1	1	0.33	3	1|0|0	0	0	0	0	0	-3.09	1	0.83		0|0|1	1	0.33	322	Q5JY83_HUMAN
C16orf72_U2OS	NP_003070.3	SMARCE1	0|0|1	1	0.33	3	0|1|1	0	0	0	0	0	-4.32	0.5	0.83		0|0|1	1	0.33	411	B4DGM3_HUMAN
C16orf72_U2OS	NP_954981.1	CCDC137	0|0|1	1	0.33	3	2|0|0	0	0	0	0	0	-4.45	0.5	0.83		0|0|1	1	0.33	289	CC137_HUMAN
C16orf72_U2OS	NP_490647.1	DNAJB6	0|0|1	1	0.33	3	2|3|0	0	0	0	0	0	-8.2	0.2	0.83	NP_006011.2|	0|0|1	1	0.33	326	A0A0J9YX62_HUMAN
C16orf72_U2OS	NP_056311.2	KIAA1429	0|0|1	1	0.33	3	2|0|0	0	0	0	0	0	-4.45	0.5	0.83		0|0|1	1	0.33	1812	VIR_HUMAN
C16orf72_U2OS	NP_001009899.2	USF3	0|0|2	2	0.67	3	0|2|0	0.12	0.25	0.12	0.25	0.12	-4.45	1	0.57		0|0|1	1	0.33	2245	USF3_HUMAN
C16orf72_U2OS	NP_001032622.1	GON4L	0|0|2	2	0.67	3	0|0|0	0.45	0.91	0.45	0.91	0.45	-2.28	6.67	0.41		0|0|2	2	0.67	2240	A4PB68_HUMAN
C16orf72_U2OS	NP_056371.1	SIPA1L1	0|0|1	1	0.33	3	3|1|0	0	0	0	0	0	-6.68	0.25	0.83		0|0|1	1	0.33	1804	SI1L1_HUMAN
C16orf72_U2OS	NP_002832.3	PTPRG	0|0|2	2	0.67	3	2|0|3	0	0.01	0	0.01	0	-8.2	0.4	0.72		0|0|2	2	0.67	1445	PTPRG_HUMAN
C16orf72_U2OS	NP_031370.2	TTF1	0|0|2	2	0.67	3	0|0|0	0.45	0.91	0.45	0.91	0.45	-2.28	6.67	0.41		0|0|1	1	0.33	905	A0A087WY09_HUMAN
C16orf72_U2OS	NP_005839.3	DENND4A	0|0|2	2	0.67	3	0|0|0	0.45	0.91	0.45	0.91	0.45	-2.28	6.67	0.41		0|0|2	2	0.67	1863	A0A7I2RAZ6_HUMAN
C16orf72_U2OS	NP_612114.1	ATRX	0|0|2	2	0.67	3	0|0|0	0.45	0.91	0.45	0.91	0.45	-2.28	6.67	0.41		0|0|1	1	0.33	2454	ATRX_HUMAN
C16orf72_U2OS	NP_653324.1	ZMAT2	0|0|1	1	0.33	3	1|1|0	0	0	0	0	0	-4.32	0.5	0.83		0|0|1	1	0.33	199	ZMAT2_HUMAN
C16orf72_U2OS	NP_057055.2	MRPS7	0|0|1	1	0.33	3	0|0|0	0	0	0	0	0	-2.28	3.33	0.83		0|0|1	1	0.33	242	RT07_HUMAN
C16orf72_U2OS	NP_066288.2	DEAF1	0|0|1	1	0.33	3	0|0|0	0	0	0	0	0	-2.28	3.33	0.83		0|0|1	1	0.33	565	DEAF1_HUMAN
C16orf72_U2OS	NP_061846.2	DPM3	0|0|1	1	0.33	3	0|0|1	0	0	0	0	0	-3.09	1	0.83		0|0|1	1	0.33	122	DPM3_HUMAN
C16orf72_U2OS	NP_001155898.1	TSC1	0|0|1	1	0.33	3	0|0|0	0	0	0	0	0	-2.28	3.33	0.83	NP_620121.1|	0|0|1	1	0.33	1163	A0A2R8Y5S3_HUMAN
C16orf72_U2OS	NP_004680.2	MTA1	0|0|2	2	0.67	3	0|0|0	0.45	0.91	0.45	0.91	0.45	-2.28	6.67	0.41	NP_001124295.1|	0|0|1	1	0.33	715	MTA1_HUMAN
C16orf72_U2OS	NP_689795.3	CT45A2	0|0|1	1	0.33	3	2|5|2	0	0	0	0	0	-13.82	0.11	0.83		0|0|1	1	0.33	189	CT459_HUMAN
C16orf72_U2OS	NP_116082.1	NAA11	0|0|1	1	0.33	3	0|0|0	0	0	0	0	0	-2.28	3.33	0.83		0|0|1	1	0.33	229	NAA11_HUMAN
C16orf72_U2OS	NP_001005242.2	PKP2	0|0|1	1	0.33	3	4|0|0	0	0	0	0	0	-6.35	0.25	0.83		0|0|1	1	0.33	837	PKP2_HUMAN
C16orf72_U2OS	NP_065801.1	XPO5	0|0|1	1	0.33	3	1|0|0	0	0	0	0	0	-3.09	1	0.83		0|0|1	1	0.33	1204	XPO5_HUMAN
C16orf72_U2OS	NP_115487.2	MRPL14	0|0|1	1	0.33	3	0|1|0	0	0	0	0	0	-3.09	1	0.83		0|0|1	1	0.33	145	RM14_HUMAN
C16orf72_U2OS	NP_001036100.1	NGDN	0|0|1	1	0.33	3	0|0|0	0	0	0	0	0	-2.28	3.33	0.83		0|0|1	1	0.33	315	NGDN_HUMAN
C16orf72_U2OS	NP_003137.1	SSRP1	0|0|1	1	0.33	3	2|3|0	0	0	0	0	0	-8.2	0.2	0.83		0|0|1	1	0.33	709	SSRP1_HUMAN
C16orf72_U2OS	NP_000482.3	C1QB	0|0|1	1	0.33	3	0|0|0	0	0	0	0	0	-2.28	3.33	0.83		0|0|1	1	0.33	253	C1QB_HUMAN
C16orf72_U2OS	NP_001400.3	MEGF6	0|0|1	1	0.33	3	0|0|2	0	0	0	0	0	-4.45	0.5	0.83		0|0|1	1	0.33	1541	MEGF6_HUMAN
C16orf72_U2OS	NP_006284.2	TYRO3	0|0|1	1	0.33	3	0|0|0	0	0	0	0	0	-2.28	3.33	0.83		0|0|1	1	0.33	890	H0YNK6_HUMAN
C16orf72_U2OS	NP_444507.1	CLIC6	0|0|2	2	0.67	3	0|0|0	0.45	0.91	0.45	0.91	0.45	-2.28	6.67	0.41		0|0|2	2	0.67	686	CLIC6_HUMAN
C16orf72_U2OS	NP_004377.2	NCAN	0|0|2	2	0.67	3	0|0|0	0.45	0.91	0.45	0.91	0.45	-2.28	6.67	0.41		0|0|2	2	0.67	1321	NCAN_HUMAN
C16orf72_U2OS	NP_001017420.1	ESCO2	0|0|2	2	0.67	3	0|2|0	0.12	0.25	0.12	0.25	0.12	-4.45	1	0.57		0|0|2	2	0.67	601	ESCO2_HUMAN
C16orf72_U2OS	NP_689821.3	SDE2	0|0|1	1	0.33	3	0|0|0	0	0	0	0	0	-2.28	3.33	0.83		0|0|1	1	0.33	451	SDE2_HUMAN
C16orf72_U2OS	NP_002493.3	NFKB2	0|0|1	1	0.33	3	1|0|1	0	0	0	0	0	-4.32	0.5	0.83	NP_001034679.2|NP_378663.1|	0|0|1	1	0.33	899	NFKB2_HUMAN
C16orf72_U2OS	NP_005237.2	FER	0|0|3	3	1	3	0|0|3	0.14	0.29	0.14	0.29	0.14	-4.87	1	0.56		0|0|2	2	0.67	822	FER_HUMAN
C16orf72_U2OS	NP_057181.1	IER3IP1	0|0|1	1	0.33	3	0|0|0	0	0	0	0	0	-2.28	3.33	0.83		0|0|1	1	0.33	82	IR3IP_HUMAN
C16orf72_U2OS	NP_620155.1	TRIM43	0|0|1	1	0.33	3	0|0|0	0	0	0	0	0	-2.28	3.33	0.83		0|0|1	1	0.33	446	TRI43_HUMAN
C16orf72_U2OS	NP_001019831.2	KALRN	0|0|2	2	0.67	3	0|3|0	0.06	0.12	0.06	0.12	0.06	-4.87	0.67	0.62	NP_620121.1|	0|0|2	2	0.67	2986	A0A0D9SGH1_HUMAN
C16orf72_U2OS	NP_054768.2	ACAD9	0|0|1	1	0.33	3	0|1|0	0	0	0	0	0	-3.09	1	0.83		0|0|1	1	0.33	621	ACAD9_HUMAN
C16orf72_U2OS	NP_705691.1	MDGA1	0|0|3	3	1	3	3|0|0	0.14	0.29	0.14	0.29	0.14	-4.87	1	0.56		0|0|2	2	0.67	955	MDGA1_HUMAN
C16orf72_U2OS	NP_000121.2	F5	0|0|2	2	0.67	3	3|0|0	0.06	0.12	0.06	0.12	0.06	-4.87	0.67	0.62		0|0|2	2	0.67	2224	FA5_HUMAN
C16orf72_U2OS	NP_060667.2	ZFP64	0|0|1	1	0.33	3	0|0|0	0	0	0	0	0	-2.28	3.33	0.83		0|0|1	1	0.33	681	ZF64B_HUMAN
C16orf72_U2OS	NP_003805.3	ADAM20	0|0|1	1	0.33	3	0|0|0	0	0	0	0	0	-2.28	3.33	0.83		0|0|1	1	0.33	776	ADA20_HUMAN
C16orf72_U2OS	NP_079133.3	ATAD5	0|0|1	1	0.33	3	0|0|0	0	0	0	0	0	-2.28	3.33	0.83		0|0|1	1	0.33	1844	ATAD5_HUMAN
C16orf72_U2OS	NP_002986.1	XCL1	0|0|1	1	0.33	3	0|0|0	0	0	0	0	0	-2.28	3.33	0.83		0|0|1	1	0.33	114	XCL1_HUMAN
C16orf72_U2OS	NP_995324.2	CLEC12B	0|0|2	2	0.67	3	0|0|0	0.45	0.91	0.45	0.91	0.45	-2.28	6.67	0.41		0|0|1	1	0.33	232	CL12B_HUMAN
C16orf72_U2OS	NP_065396.1	KIR2DL5A	0|0|1	1	0.33	3	0|0|0	0	0	0	0	0	-2.28	3.33	0.83		0|0|1	1	0.33	375	KI2LA_HUMAN
C16orf72_U2OS	NP_060318.3	FAM120C	0|0|3	3	1	3	0|0|0	0.49	0.98	0.49	0.98	0.49	-2.28	10	0.33		0|0|2	2	0.67	1096	F8W881_HUMAN
C16orf72_U2OS	NP_001093254.2	FBXL19	0|0|2	2	0.67	3	0|0|0	0.45	0.91	0.45	0.91	0.45	-2.28	6.67	0.41		0|0|2	2	0.67	694	H3BVB1_HUMAN
C16orf72_U2OS	NP_008817.1	ATP5E	0|0|1	1	0.33	3	0|0|0	0	0	0	0	0	-2.28	3.33	0.83		0|0|1	1	0.33	51	ATP5E_HUMAN
C16orf72_U2OS	NP_079029.3	TTC21B	0|0|1	1	0.33	3	0|0|0	0	0	0	0	0	-2.28	3.33	0.83		0|0|1	1	0.33	1316	TT21B_HUMAN
C16orf72_U2OS	NP_000225.1	LIG1	0|0|1	1	0.33	3	0|0|0	0	0	0	0	0	-2.28	3.33	0.83		0|0|1	1	0.33	919	B4E135_HUMAN
C16orf72_U2OS	NP_001119809.1	TUFT1	0|0|1	1	0.33	3	0|0|0	0	0	0	0	0	-2.28	3.33	0.83		0|0|1	1	0.33	365	Q6UWW7_HUMAN
C16orf72_U2OS	NP_065852.1	ARRDC3	0|0|2	2	0.67	3	0|0|0	0.45	0.91	0.45	0.91	0.45	-2.28	6.67	0.41		0|0|2	2	0.67	414	ARRD3_HUMAN
C16orf72_U2OS	NP_001002294.1	FMO3	0|0|1	1	0.33	3	0|0|0	0	0	0	0	0	-2.28	3.33	0.83		0|0|1	1	0.33	532	FMO3_HUMAN
C16orf72_U2OS	NP_001129626.1	ERG	0|0|2	2	0.67	3	0|0|0	0.45	0.91	0.45	0.91	0.45	-2.28	6.67	0.41	NP_001034679.2|	0|0|1	1	0.33	486	A0A0C4DG41_HUMAN
C16orf72_U2OS	NP_056110.2	SMCHD1	0|0|2	2	0.67	3	0|0|3	0.06	0.12	0.06	0.12	0.06	-4.87	0.67	0.62		0|0|2	2	0.67	2005	SMHD1_HUMAN
C16orf72_U2OS	NP_523352.1	MSL3	0|0|2	2	0.67	3	2|0|0	0.12	0.25	0.12	0.25	0.12	-4.45	1	0.57		0|0|1	1	0.33	416	MS3L1_HUMAN
C16orf72_U2OS	NP_065704.2	ZNF287	0|0|1	1	0.33	3	0|0|3	0	0	0	0	0	-4.87	0.33	0.83		0|0|1	1	0.33	761	ZN287_HUMAN
C16orf72_U2OS	NP_001124295.1	DNMT1	0|0|2	2	0.67	3	0|1|0	0.26	0.53	0.26	0.53	0.26	-3.09	2	0.51		0|0|1	1	0.33	1632	DNMT1_HUMAN
C16orf72_U2OS	NP_001013764.1	DGKK	0|0|1	1	0.33	3	0|0|0	0	0	0	0	0	-2.28	3.33	0.83		0|0|1	1	0.33	1271	DGKK_HUMAN
C16orf72_U2OS	NP_001075957.1	DHRS4L1	0|0|1	1	0.33	3	0|0|0	0	0	0	0	0	-2.28	3.33	0.83		0|0|1	1	0.33	281	DR4L1_HUMAN
C16orf72_U2OS	NP_443135.3	TUBGCP5	0|0|3	3	1	3	0|0|0	0.49	0.98	0.49	0.98	0.49	-2.28	10	0.33		0|0|1	1	0.33	1024	GCP5_HUMAN
C16orf72_U2OS	NP_055023.2	DSPP	0|0|1	1	0.33	3	0|0|0	0	0	0	0	0	-2.28	3.33	0.83		0|0|1	1	0.33	1301	DSPP_HUMAN
C16orf72_U2OS	NP_001726.2	C5	0|0|1	1	0.33	3	0|0|0	0	0	0	0	0	-2.28	3.33	0.83		0|0|1	1	0.33	1676	CO5_HUMAN
C16orf72_U2OS	NP_001034679.2	USP9X	0|0|1	1	0.33	3	0|0|0	0	0	0	0	0	-2.28	3.33	0.83		0|0|1	1	0.33	2570	USP9X_HUMAN
C16orf72_U2OS	NP_055144.3	EDC4	0|0|1	1	0.33	3	1|2|0	0	0	0	0	0	-5.32	0.33	0.83		0|0|1	1	0.33	1401	EDC4_HUMAN
C16orf72_U2OS	NP_055510.1	CCDC144A	0|0|3	3	1	3	0|0|0	0.49	0.98	0.49	0.98	0.49	-2.28	10	0.33		0|0|2	2	0.67	1427	C144A_HUMAN
C16orf72_U2OS	NP_004071.1	DGKB	0|0|1	1	0.33	3	0|0|0	0	0	0	0	0	-2.28	3.33	0.83		0|0|1	1	0.33	804	B5MBY2_HUMAN
C16orf72_U2OS	NP_057279.2	KIF20B	0|0|2	2	0.67	3	0|0|0	0.45	0.91	0.45	0.91	0.45	-2.28	6.67	0.41		0|0|1	1	0.33	1780	KI20B_HUMAN
C16orf72_U2OS	NP_000921.1	PLAT	0|0|1	1	0.33	3	0|0|0	0	0	0	0	0	-2.28	3.33	0.83		0|0|1	1	0.33	562	B4DN26_HUMAN
C16orf72_U2OS	NP_073713.2	CTBP2	0|0|1	1	0.33	3	3|0|0	0	0	0	0	0	-4.87	0.33	0.83		0|0|1	1	0.33	985	CTBP2_HUMAN
C16orf72_U2OS	NP_005549.2	LAD1	0|0|1	1	0.33	3	0|1|0	0	0	0	0	0	-3.09	1	0.83		0|0|1	1	0.33	517	LAD1_HUMAN
C16orf72_U2OS	NP_002012.1	FMO1	0|0|2	2	0.67	3	0|0|0	0.45	0.91	0.45	0.91	0.45	-2.28	6.67	0.41		0|0|1	1	0.33	532	FMO1_HUMAN
C16orf72_U2OS	NP_004937.1	DOCK2	0|0|2	2	0.67	3	0|0|0	0.45	0.91	0.45	0.91	0.45	-2.28	6.67	0.41		0|0|1	1	0.33	1830	DOCK2_HUMAN
C16orf72_U2OS	NP_036388.2	ZNF212	0|0|2	2	0.67	3	0|0|0	0.45	0.91	0.45	0.91	0.45	-2.28	6.67	0.41		0|0|1	1	0.33	495	ZN212_HUMAN
C16orf72_U2OS	XP_003960394.1	LOC101060397	0|0|2	2	0.67	3	0|0|0	0.45	0.91	0.45	0.91	0.45	-2.28	6.67	0.41		0|0|1	1	0.33	258	Q8NCQ8_HUMAN
C16orf72_U2OS	NP_065698.1	JPH1	0|0|2	2	0.67	3	0|0|0	0.45	0.91	0.45	0.91	0.45	-2.28	6.67	0.41		0|0|2	2	0.67	661	JPH1_HUMAN
C16orf72_U2OS	NP_001193988.1	INTS14	0|0|1	1	0.33	3	0|0|0	0	0	0	0	0	-2.28	3.33	0.83		0|0|1	1	0.33	461	B4DJL6_HUMAN
C16orf72_U2OS	NP_055802.1	IGSF9B	0|0|2	2	0.67	3	0|0|0	0.45	0.91	0.45	0.91	0.45	-2.28	6.67	0.41		0|0|2	2	0.67	1349	TUTLB_HUMAN
C16orf72_U2OS	XP_003960884.1	RHOXF2B	0|0|1	1	0.33	3	0|0|0	0	0	0	0	0	-2.28	3.33	0.83		0|0|1	1	0.33	382	RHF2B_HUMAN
C16orf72_U2OS	NP_001137238.1	ZNF438	0|0|2	2	0.67	3	0|0|2	0.12	0.25	0.12	0.25	0.12	-4.45	1	0.57		0|0|1	1	0.33	828	Q5T427_HUMAN
C16orf72_U2OS	NP_001137377.1	C12orf65	0|0|2	2	0.67	3	0|0|0	0.45	0.91	0.45	0.91	0.45	-2.28	6.67	0.41		0|0|1	1	0.33	166	MTRFR_HUMAN
C16orf72_U2OS	NP_006266.2	SRSF6	0|0|1	1	0.33	3	0|0|0	0	0	0	0	0	-2.28	3.33	0.83		0|0|1	1	0.33	344	SRSF6_HUMAN
C16orf72_U2OS	NP_055869.1	UHRF1BP1L	0|0|1	1	0.33	3	0|0|0	0	0	0	0	0	-2.28	3.33	0.83		0|0|1	1	0.33	1464	A0A0C4DGH6_HUMAN
C16orf72_U2OS	NP_056031.2	PPIP5K2	0|0|1	1	0.33	3	1|0|0	0	0	0	0	0	-3.09	1	0.83		0|0|1	1	0.33	1222	A0A087WZV0_HUMAN
C16orf72_U2OS	NP_954863.2	TPTE2	0|0|1	1	0.33	3	0|0|0	0	0	0	0	0	-2.28	3.33	0.83		0|0|1	1	0.33	522	G3V171_HUMAN
C16orf72_U2OS	NP_689644.2	PIWIL4	0|0|1	1	0.33	3	0|0|3	0	0	0	0	0	-4.87	0.33	0.83		0|0|1	1	0.33	852	PIWL4_HUMAN
C16orf72_U2OS	NP_009055.2	UTRN	0|0|2	2	0.67	3	0|0|0	0.45	0.91	0.45	0.91	0.45	-2.28	6.67	0.41		0|0|1	1	0.33	3433	UTRN_HUMAN
C16orf72_U2OS	NP_079350.5	FRAS1	0|0|2	2	0.67	3	0|0|0	0.45	0.91	0.45	0.91	0.45	-2.28	6.67	0.41		0|0|1	1	0.33	4012	FRAS1_HUMAN
C16orf72_U2OS	ENSEMBL:ENSBTAP00000031900	ENSEMBL:ENSBTAP00000031900	0|0|1	1	0.33	3	0|0|0	0	0	0	0	0	-2.28	3.33	0.83		0|0|1	1	0.33	1064
C16orf72_U2OS	NP_001171634.2	HADH	0|0|1	1	0.33	3	0|0|1	0	0	0	0	0	-3.09	1	0.83		0|0|1	1	0.33	331	HCDH_HUMAN
C16orf72_U2OS	NP_066000.2	SLC7A14	0|0|1	1	0.33	3	0|0|0	0	0	0	0	0	-2.28	3.33	0.83		0|0|1	1	0.33	771	S7A14_HUMAN
C16orf72_U2OS	NP_378663.1	BTRC	0|0|1	1	0.33	3	0|0|0	0	0	0	0	0	-2.28	3.33	0.83	NP_001070729.2|NP_001202.4|	0|0|1	1	0.33	605	B7Z3H4_HUMAN
C16orf72_U2OS	NP_001243528.1	TRIM46	0|0|1	1	0.33	3	3|0|0	0	0	0	0	0	-4.87	0.33	0.83		0|0|1	1	0.33	736	A0A087WUH1_HUMAN
C16orf72_U2OS	NP_003961.2	MYOM2	0|0|1	1	0.33	3	0|0|0	0	0	0	0	0	-2.28	3.33	0.83		0|0|1	1	0.33	1465	MYOM2_HUMAN
C16orf72_U2OS	NP_036441.2	SHANK2	0|0|1	1	0.33	3	0|0|0	0	0	0	0	0	-2.28	3.33	0.83		0|0|1	1	0.33	1849	A0A590UJ45_HUMAN
C16orf72_U2OS	NP_055998.1	MAST4	0|0|1	1	0.33	3	0|0|0	0	0	0	0	0	-2.28	3.33	0.83		0|0|1	1	0.33	2434	E7EX28_HUMAN
C16orf72_U2OS	NP_003175.1	TAF2	0|0|1	1	0.33	3	2|0|0	0	0	0	0	0	-4.45	0.5	0.83		0|0|1	1	0.33	1199	TAF2_HUMAN
C16orf72_U2OS	NP_852469.1	TCF20	0|0|1	1	0.33	3	3|0|0	0	0	0	0	0	-4.87	0.33	0.83		0|0|1	1	0.33	1938	TCF20_HUMAN
C16orf72_U2OS	NP_055497.1	ST18	0|0|1	1	0.33	3	0|0|0	0	0	0	0	0	-2.28	3.33	0.83		0|0|1	1	0.33	1047	ST18_HUMAN
C16orf72_U2OS	NP_003377.1	ZAN	0|0|1	1	0.33	3	0|0|2	0	0	0	0	0	-4.45	0.5	0.83		0|0|1	1	0.33	2812	ZAN_HUMAN
C16orf72_U2OS	NP_000284.1	PHKB	0|0|1	1	0.33	3	0|0|0	0	0	0	0	0	-2.28	3.33	0.83		0|0|1	1	0.33	1093	KPBB_HUMAN
C16orf72_U2OS	NP_001600.1	ACADSB	0|0|1	1	0.33	3	0|1|0	0	0	0	0	0	-3.09	1	0.83		0|0|1	1	0.33	432	ACDSB_HUMAN
C16orf72_U2OS	NP_001139624.1	CYP51A1	0|0|1	1	0.33	3	0|0|0	0	0	0	0	0	-2.28	3.33	0.83		0|0|1	1	0.33	404	A0A0C4DFL7_HUMAN
C16orf72_U2OS	NP_000283.1	PHKA2	0|0|2	2	0.67	3	0|0|0	0.45	0.91	0.45	0.91	0.45	-2.28	6.67	0.41		0|0|1	1	0.33	1235	KPB2_HUMAN
C16orf72_U2OS	NP_001070729.2	NCOR2	0|0|1	1	0.33	3	0|0|0	0	0	0	0	0	-2.28	3.33	0.83		0|0|1	1	0.33	2458	C9J0Q5_HUMAN
C16orf72_U2OS	NP_775840.3	UBN2	0|0|1	1	0.33	3	0|0|0	0	0	0	0	0	-2.28	3.33	0.83		0|0|1	1	0.33	1347	UBN2_HUMAN
C16orf72_U2OS	NP_689716.4	MROH8	0|0|2	2	0.67	3	0|0|0	0.45	0.91	0.45	0.91	0.45	-2.28	6.67	0.41		0|0|1	1	0.33	1052	Q5JYQ9_HUMAN
C16orf72_U2OS	NP_115543.3	SNX29	0|0|2	2	0.67	3	0|0|0	0.45	0.91	0.45	0.91	0.45	-2.28	6.67	0.41		0|0|1	1	0.33	813	A0A0C4DGM3_HUMAN
C16orf72_U2OS	NP_001165906.1	RAB3GAP1	0|0|2	2	0.67	3	0|0|0	0.45	0.91	0.45	0.91	0.45	-2.28	6.67	0.41		0|0|1	1	0.33	988	RB3GP_HUMAN
C16orf72_U2OS	NP_065760.1	PNMAL2	0|0|2	2	0.67	3	0|0|0	0.45	0.91	0.45	0.91	0.45	-2.28	6.67	0.41		0|0|1	1	0.33	635	PNM8B_HUMAN
C16orf72_U2OS	NP_060154.3	VPS13C	0|0|1	1	0.33	3	0|2|0	0	0	0	0	0	-4.45	0.5	0.83		0|0|1	1	0.33	3710	VP13C_HUMAN
C16orf72_U2OS	NP_620121.1	PAM	0|0|1	1	0.33	3	0|0|0	0	0	0	0	0	-2.28	3.33	0.83		0|0|1	1	0.33	905	AMD_HUMAN
C16orf72_U2OS	NP_055313.1	GOLIM4	0|0|1	1	0.33	3	0|0|0	0	0	0	0	0	-2.28	3.33	0.83		0|0|1	1	0.33	696	F8W785_HUMAN
C16orf72_U2OS	Q28194	THBS1	0|0|1	1	0.33	3	0|1|0	0	0	0	0	0	-3.09	1	0.83		0|0|1	1	0.33	229	TSP1_BOVIN
C16orf72_U2OS	NP_005948.3	MTHFR	0|0|1	1	0.33	3	0|0|0	0	0	0	0	0	-2.28	3.33	0.83		0|0|1	1	0.33	656	MTHR_HUMAN
C16orf72_U2OS	NP_068375.3	VPS11	0|0|2	2	0.67	3	0|0|0	0.45	0.91	0.45	0.91	0.45	-2.28	6.67	0.41		0|0|1	1	0.33	941	A0A087WXL6_HUMAN
C16orf72_U2OS	NP_006011.2	ALKBH1	0|0|1	1	0.33	3	0|0|0	0	0	0	0	0	-2.28	3.33	0.83		0|0|1	1	0.33	389	ALKB1_HUMAN
C16orf72_U2OS	NP_001157164.1	UBAP1L	0|0|1	1	0.33	3	0|0|0	0	0	0	0	0	-2.28	3.33	0.83		0|0|1	1	0.33	381	UBA1L_HUMAN
C16orf72_U2OS	NP_057064.1	HMP19	0|0|1	1	0.33	3	0|0|0	0	0	0	0	0	-2.28	3.33	0.83		0|0|1	1	0.33	171	G3XAM5_HUMAN
C16orf72_U2OS	NP_078810.1	ERVMER34-1	0|0|2	2	0.67	3	0|0|0	0.45	0.91	0.45	0.91	0.45	-2.28	6.67	0.41		0|0|1	1	0.33	563	MER34_HUMAN
C16orf72_U2OS	NP_064732.3	ACVR1B	0|0|1	1	0.33	3	0|0|0	0	0	0	0	0	-2.28	3.33	0.83		0|0|1	1	0.33	453	ACV1B_HUMAN
C16orf72_U2OS	NP_542417.2	PRRC2A	0|0|2	2	0.67	3	1|6|0	0	0	0	0	0	-10.45	0.29	0.83		0|0|1	1	0.33	2148	PRC2A_HUMAN
C16orf72_U2OS	NP_057136.2	RRP15	0|0|2	2	0.67	3	0|0|0	0.45	0.91	0.45	0.91	0.45	-2.28	6.67	0.41		0|0|1	1	0.33	282	RRP15_HUMAN
C16orf72_U2OS	NP_060671.3	TBC1D13	0|0|2	2	0.67	3	0|0|0	0.45	0.91	0.45	0.91	0.45	-2.28	6.67	0.41		0|0|1	1	0.33	400	TBC13_HUMAN
C16orf72_U2OS	NP_075062.2	SLC26A6	0|0|2	2	0.67	3	0|0|0	0.45	0.91	0.45	0.91	0.45	-2.28	6.67	0.41		0|0|1	1	0.33	759	A0A0C4DFT5_HUMAN
C16orf72_U2OS	NP_079420.3	ALPK1	0|0|2	2	0.67	3	0|0|0	0.45	0.91	0.45	0.91	0.45	-2.28	6.67	0.41		0|0|1	1	0.33	1244	B3KUH8_HUMAN
C16orf72_U2OS	NP_001202.4	BUB1B	0|0|1	1	0.33	3	0|0|0	0	0	0	0	0	-2.28	3.33	0.83		0|0|1	1	0.33	1050	BUB1B_HUMAN
C16orf72_U2OS	NP_005224.2	EPHA3	0|0|1	1	0.33	3	0|0|0	0	0	0	0	0	-2.28	3.33	0.83		0|0|1	1	0.33	983	C9JXA2_HUMAN
C16orf72_U2OS	NP_001135974.1	PPP1R13L	0|0|1	1	0.33	3	0|0|0	0	0	0	0	0	-2.28	3.33	0.83		0|0|1	1	0.33	828	IASPP_HUMAN
C16orf72_U2OS	NP_542117.3	SYNRG	0|0|2	2	0.67	3	0|0|0	0.45	0.91	0.45	0.91	0.45	-2.28	6.67	0.41		0|0|1	1	0.33	1224	SYNRG_HUMAN
C16orf72_U2OS	NP_004240.2	RAB28	0|0|1	1	0.33	3	0|0|0	0	0	0	0	0	-2.28	3.33	0.83		0|0|1	1	0.33	220	RAB28_HUMAN
C16orf72_U2OS	Q32PI4	CFI	0|0|2	2	0.67	3	0|0|0	0.45	0.91	0.45	0.91	0.45	-2.28	6.67	0.41		0|0|1	1	0.33	618
C16orf72_U2OS	NP_003496.1	FZD1	0|0|1	1	0.33	3	0|0|0	0	0	0	0	0	-2.28	3.33	0.83		0|0|1	1	0.33	647	FZD1_HUMAN
C16orf72_U2OS	NP_870987.2	DMRT2	0|0|1	1	0.33	3	0|0|0	0	0	0	0	0	-2.28	3.33	0.83		0|0|1	1	0.33	561	DMRT2_HUMAN
C16orf72_U2OS	NP_758860.1	CD46	0|0|1	1	0.33	3	0|0|0	0	0	0	0	0	-2.28	3.33	0.83		0|0|1	1	0.33	349	MCP_HUMAN
C16orf72_U2OS	NP_071347.2	RNF123	0|0|1	1	0.33	3	0|0|0	0	0	0	0	0	-2.28	3.33	0.83		0|0|1	1	0.33	1314	RN123_HUMAN
C16orf72_U2OS	NP_001229536.1	NCAM1	0|0|1	1	0.33	3	0|0|0	0	0	0	0	0	-2.28	3.33	0.83		0|0|1	1	0.33	884	A0A087WWD4_HUMAN
C16orf72_U2OS	NP_660186.1	MAP2K7	0|0|1	1	0.33	3	0|0|0	0	0	0	0	0	-2.28	3.33	0.83		0|0|1	1	0.33	419	MP2K7_HUMAN
C16orf72_U2OS	XP_003403565.1	LOC100652953	0|0|1	1	0.33	3	0|0|0	0	0	0	0	0	-2.28	3.33	0.83		0|0|1	1	0.33	165
C16orf72_U2OS	NP_001035895.1	ZC2HC1C	0|0|2	2	0.67	3	0|0|0	0.45	0.91	0.45	0.91	0.45	-2.28	6.67	0.41		0|0|1	1	0.33	275	J3KMY6_HUMAN
C16orf72_U2OS	XP_003403746.2	SKOR2	0|0|1	1	0.33	3	0|0|0	0	0	0	0	0	-2.28	3.33	0.83		0|0|1	1	0.33	1015	A0A087X0E6_HUMAN
C16orf72_U2OS	NP_078796.2	MAIP1	0|0|1	1	0.33	3	1|1|0	0	0	0	0	0	-4.32	0.5	0.83		0|0|1	1	0.33	291	MAIP1_HUMAN
C16orf72_U2OS	NP_443092.1	ZNF300	0|0|1	1	0.33	3	0|0|1	0	0	0	0	0	-3.09	1	0.83		0|0|1	1	0.33	604	A0A0A0MS50_HUMAN
C16orf72_U2OS	NP_443117.3	SLC2A13	0|0|1	1	0.33	3	0|0|0	0	0	0	0	0	-2.28	3.33	0.83		0|0|1	1	0.33	648	MYCT_HUMAN
C16orf72_U2OS	NP_001191747.1	ZNF587B	0|0|4	4	1.33	3	0|7|0	0.02	0.03	0.02	0.03	0.02	-10.23	0.57	0.69		0|0|1	1	0.33	402	Z587B_HUMAN
